# Direct contact between iPSC-derived macrophages and hepatocytes drives reciprocal acquisition of Kupffer cell identity and hepatocyte maturation

**DOI:** 10.1101/2025.08.26.672295

**Authors:** Christopher Zhe Wei Lee, Farah Tasnim, Xiaozhong Huang, Raman Sethi, Yoohyun Song, Tatsuya Kozaki, Sebastiaan De Schepper, Nicholas Ang, Ivy Low, You Yi Hwang, Jinmiao Chen, Hanry Yu, Florent Ginhoux

**Affiliations:** Innovations in Food & Chemical Safety Programme (IFCS), A*STAR; Singapore Immunology Network, 8A Biomedical Grove, Singapore 138648, Singapore; School of Biological Sciences, Nanyang Technological University, Singapore 637551, Singapore; Institute of Bioengineering and Bioimaging, #05-01, 31 Biopolis Way, The Nanos, Singapore 138669, Singapore; Department of Physiology, Yong Loo Lin School of Medicine, National University of Singapore, MD9-04-07, 2 Medical Drive, Singapore 117593, Singapore; Bioinformatics Institute (BII), Agency for Science, Technology and Research (A*STAR), Singapore, Singapore; Institute of Molecular and Cell Biology (IMCB), Agency for Science, Technology and Research (A*STAR), Singapore, Singapore; NUS Graduate School – Integrative Sciences and Engineering Programme (ISEP), University Hall, Tan Chin Tuan Wing Level 5, #05-03, 21 Lower Kent Ridge Road, Singapore 119077, Singapore; Mechanobiology Institute, T-Labs, #05-01, 5A Engineering Drive 1, Singapore 117411, Singapore; CAMP IRG, Singapore-MIT Alliance for Research and Technology, 1 CREATE Way, Enterprise Wing, Level 4, Singapore, 138602, Singapore; Shanghai Institute of Immunology, Shanghai JiaoTong University School of Medicine, Shanghai, China; Translational Immunology Institute, SingHealth Duke-NUS Academic Medical Centre, Singapore, Singapore

**Keywords:** immune-mediated hepatotoxicity, *in vitro* liver models, co-culture, macrophages, Kupffer cells, induced pluripotent stem cells, iPSC, iMac

## Abstract

Hepatic macrophages play central roles in liver homeostasis, injury, and immune-mediated hepatotoxicity through dynamic crosstalk with hepatocytes. While monocyte-derived macrophages have been widely used in vitro, they do not fully recapitulate the biology of liver-resident Kupffer cells (KCs), which are embryonically derived and maintained locally. Recent advances suggest that induced pluripotent stem cell (iPSC)-derived macrophages (iMacs) more closely resemble embryonic macrophages and may therefore serve as a relevant platform to model KC biology.

Here, we developed a human iPSC-based co-culture system by combining iMacs with iPSC-derived hepatocytes (iHeps) derived from the same donor, enabling direct cell–cell interactions. We hypothesized that such interactions would both enhance hepatocyte maturation and promote KC-like differentiation of iMacs. Indeed, co-culture induced KC-like phenotypes in iMacs and improved functional maturation of iHeps, highlighting the importance of bidirectional cellular communication. Comparative analyses with iMacs cultured in hepatocyte-conditioned media revealed that direct contact provides additional signals beyond soluble factors in driving hepatic macrophage specialization. Functionally, this co-culture system demonstrated improved physiological relevance, particularly in modeling immune-mediated drug responses, as evidenced by enhanced cytokine production profiles upon exposure to a panel of test compounds.

Overall, this study establishes a novel human iPSC-derived platform that captures key aspects of hepatocyte–macrophage crosstalk, providing a more physiologically relevant model to investigate liver biology and assess immune-mediated drug toxicity.

## Supplementary material for "Direct contact between iPSC-derived macrophages and hepatocytes drives reciprocal acquisition of Kupffer cell identity and hepatocyte maturation": Supp Table 1 (part 1 of 3)

### Sheet: Summary
Comparison	n.EdgeR.FDR	n.DESeq2.FDR	n.Overlap.FDR	n.EdgeR.nominal	n.DESeq2.nominal	n.Overlap.nominal
Group | D3 | D0	1882	3537	1857	5633	6046	5187
Group | D7Alo | D0	1882	3112	1875	4851	5302	4526
Group | D7Coc | D0	2879	4247	2856	6164	6571	5759
Group | D7Alo | D3	251	1292	249	3555	4004	3179
Group | D7Coc | D3	0	35	0	1458	1576	1117
Group | D7Coc | D7Alo	0	491	0	2499	2784	2207

### Sheet: EdgeR | Group | D3 | D0
geneSymbol	logFC	logCPM	F	PValue	FDR
C2orf72	-2.38764	5.59354	191.015	1.96994e-09	4.33918e-05
HSD3B1	-4.25137	8.8602	159.095	6.32698e-09	6.96822e-05
PBLD	-3.19124	5.41874	147.546	1.01891e-08	7.48115e-05
PDE6A	-4.082	5.29117	129.028	2.36195e-08	0.00011688
DDC	-3.18763	5.60499	126.642	2.65311e-08	0.00011688
DDIT4	2.54605	7.27109	120.098	3.68818e-08	0.000135399
MBNL3	-2.62811	5.22102	110.721	6.0892e-08	0.000165294
ADI1	-1.92717	7.07375	109.835	6.39724e-08	0.000165294
HR	-8.8523	1.85025	108.868	6.75375e-08	0.000165294
AGL	-2.12043	7.46703	104.936	8.45872e-08	0.000176916
PC	-2.43525	7.13428	104.191	8.83495e-08	0.000176916
PHLDA1	2.41135	6.32578	97.1757	1.34979e-07	0.000247765
PYGL	-1.84156	7.65037	94.3557	1.61283e-07	0.000273276
C5	-2.9448	8.23571	92.247	1.84822e-07	0.000290791
ANAPC4	-1.81591	5.65588	91.1319	1.98849e-07	0.000292003
TBRG1	-2.44702	7.20091	88.5342	2.36525e-07	0.000325621
APOL6	-2.42271	4.54311	86.9089	2.6425e-07	0.00034239
LBP	-4.52929	8.35935	82.6043	3.57607e-07	0.000437612
LPCAT3	-1.63505	7.43356	80.0973	4.29236e-07	0.00049762
HYOU1	-1.5685	7.53936	77.973	5.03012e-07	0.000544425
HLA-A	1.38034	6.37645	77.1745	5.34429e-07	0.000544425
UNC5B	2.72772	4.81384	76.9339	5.44332e-07	0.000544425
AKR1B10	4.45173	6.95328	76.2376	5.74197e-07	0.000544425
ASRGL1	-2.92239	7.27953	75.6552	6.00626e-07	0.000544425
ARL15	-1.82253	5.39933	75.2901	6.17907e-07	0.000544425
SULT1C4	3.36785	3.70641	73.8078	6.94166e-07	0.000547899
FLVCR2	-2.66953	5.09167	73.6582	7.02444e-07	0.000547899
FABP5	-2.35998	5.67497	73.6521	7.02785e-07	0.000547899
ITIH1	-3.35655	5.86406	73.3241	7.21345e-07	0.000547899
RASA3	2.29026	3.90971	72.0873	7.96568e-07	0.000584867
SLC31A2	-2.72293	5.21914	71.2996	8.49162e-07	0.000603371
GRAMD1B	-3.53792	3.39976	70.642	8.96129e-07	0.000616844
HP	-4.36831	9.16123	69.7981	9.60837e-07	0.000641344
C1S	-2.56068	7.42079	68.7025	1.05299e-06	0.000682181
PTGS1	-4.47576	7.10621	67.6826	1.14799e-06	0.000695181
SLC25A44	-1.63249	6.90335	67.3743	1.17861e-06	0.000695181
C1R	-2.63873	7.26832	67.2246	1.19381e-06	0.000695181
SLC26A2	-1.70597	6.77655	67.1103	1.20558e-06	0.000695181
SERTM2	-5.18657	6.88581	66.7095	1.24789e-06	0.000695181
MGAT5	-1.96262	5.54815	66.5754	1.26242e-06	0.000695181
TMEM37	-1.66868	7.24778	66.2208	1.3018e-06	0.000695956
ALAS1	-1.4345	7.37835	66.0001	1.32701e-06	0.000695956
LTBP4	2.25768	5.29843	65.4516	1.39214e-06	0.000708323
IDH1	-1.74555	9.04667	65.2668	1.41491e-06	0.000708323
GPR39	-1.75032	5.22035	64.5088	1.51285e-06	0.000740523
LRMP	-2.70845	4.37321	62.9031	1.74716e-06	0.000819023
HPR	-4.39365	3.33261	62.9004	1.74759e-06	0.000819023
NNMT	-2.96999	5.76322	62.0262	1.89256e-06	0.000853134
CERCAM	1.74289	5.53118	61.951	1.90565e-06	0.000853134
TCIM	3.18083	4.95467	61.7759	1.93656e-06	0.000853134
SMLR1	-2.92494	4.94816	61.0983	2.06172e-06	0.000875104
HAO2	-3.88868	3.84847	61.0766	2.06589e-06	0.000875104
PDIA4	-1.25332	9.23238	60.5656	2.16666e-06	0.000898823
CYB5A	-1.25655	5.97201	60.2772	2.22602e-06	0.000898823
KRT6A	-5.47575	6.78313	60.1901	2.2443e-06	0.000898823
SOCS3	-2.404	6.47513	59.9977	2.28532e-06	0.000898906
CHRD	-2.61017	5.32264	59.7295	2.34395e-06	0.000905791
DEPDC7	-2.39318	4.86159	59.3703	2.42519e-06	0.000910739
SCNN1A	-1.83025	5.06859	59.3086	2.43944e-06	0.000910739
CMBL	-1.53828	5.6789	57.6753	2.8548e-06	0.00102576
ABCA1	-2.31373	9.40718	57.4805	2.90954e-06	0.00102576
F5	-2.24293	6.38087	57.4339	2.92282e-06	0.00102576
TNFRSF25	2.63584	4.33845	57.3955	2.93381e-06	0.00102576
C11orf54	-2.05978	6.63058	56.91	3.07696e-06	0.00104094
PEBP1	-1.79204	9.53832	56.8254	3.1027e-06	0.00104094
ATG16L2	2.71965	3.97944	56.7722	3.11901e-06	0.00104094
VCAM1	-2.72238	6.23136	56.4167	3.23064e-06	0.00106211
SLC7A6	-1.64547	6.29434	56.1509	3.31709e-06	0.00107449
MOB3B	-1.56122	6.45363	55.3432	3.59652e-06	0.00114813
C1orf115	-2.45299	4.3119	54.8777	3.76979e-06	0.00118145
POLR3H	-1.39616	5.62992	54.7054	3.83633e-06	0.00118145
SLC1A3	-1.70751	7.47984	54.6403	3.86181e-06	0.00118145
CPS1	-3.75172	9.18271	54.1618	4.05526e-06	0.00122363
PEPD	-2.05971	8.04726	53.3605	4.40468e-06	0.00128845
AMACR	-1.15235	5.77679	53.3085	4.42851e-06	0.00128845
MPC2	-1.73266	6.64527	53.2715	4.44556e-06	0.00128845
HPGD	-1.47107	7.15566	52.9494	4.59725e-06	0.00129756
LOXL3	2.63859	5.5952	52.8929	4.62448e-06	0.00129756
CARHSP1	-1.41847	5.98089	52.8245	4.65767e-06	0.00129756
MRPS25	-1.7761	6.21372	52.7124	4.71263e-06	0.00129756
GTF3A	-1.08369	6.95777	51.8984	5.13507e-06	0.00139271
SCML4	-4.95628	3.05938	51.8079	5.18465e-06	0.00139271
ZNF260	2.31159	4.35787	51.3889	5.4215e-06	0.00141455
STEAP1	-2.21361	4.54976	51.3521	5.44294e-06	0.00141455
SGK1	-2.40554	7.75489	51.3252	5.4586e-06	0.00141455
TRIM38	-1.3983	5.33942	51.0279	5.63563e-06	0.00144344
ARMCX2	1.21993	5.67061	50.8322	5.75571e-06	0.00145595
FAM95B1	-3.21891	2.55593	50.5732	5.9192e-06	0.00145595
SLC22A17	2.09687	3.66057	50.5535	5.9318e-06	0.00145595
AGFG2	-2.58184	4.83918	50.527	5.94888e-06	0.00145595
TRPV6	-2.83059	5.73864	50.1825	6.17595e-06	0.00148316
SUSD3	-3.02874	4.9055	50.0247	6.28327e-06	0.00148316
HMOX1	-1.76366	5.72878	49.9947	6.30395e-06	0.00148316
SPRY4	2.04794	3.8932	49.9579	6.32936e-06	0.00148316
IMPA2	-2.0149	4.59002	49.8248	6.42231e-06	0.0014891
ACAA1	-1.86494	9.0395	49.41	6.72224e-06	0.001499
CANX	-1.11788	10.0048	49.3723	6.75023e-06	0.001499
VAT1L	2.94689	4.16304	49.3344	6.77859e-06	0.001499
ANPEP	-2.51717	9.5938	49.2598	6.8347e-06	0.001499
NUCB1	-1.17917	8.86679	49.2535	6.83947e-06	0.001499
PAPSS2	-1.76647	7.26437	49.13	6.93371e-06	0.001499
FHL3	1.93971	4.73039	49.0681	6.98149e-06	0.001499
CLN3	-2.00131	6.87757	49.0322	7.00943e-06	0.001499
SCARB1	-1.57272	7.64693	48.7001	7.27352e-06	0.00154052
SRPRB	-1.39187	7.5268	48.5449	7.40087e-06	0.00155256
NFIB	2.7841	3.35028	48.3893	7.53108e-06	0.00156061
ALDH6A1	-2.07005	7.94303	48.3305	7.58096e-06	0.00156061
AC132217.1	1.52767	8.47036	48.0943	7.78523e-06	0.00158395
FXYD6	2.63285	5.24794	47.8821	7.97415e-06	0.00158395
MFSD6L	-2.97291	3.29689	47.8121	8.0377e-06	0.00158395
PROS1	-1.61116	8.29857	47.7725	8.07378e-06	0.00158395
AK4	-2.32533	9.94375	47.7204	8.12168e-06	0.00158395
AC126283.2	-1.7844	5.30632	47.716	8.12577e-06	0.00158395
PLEKHO1	2.59836	3.38186	47.4884	8.33878e-06	0.00161121
DNAJC3	-1.12639	7.9907	47.1688	8.64893e-06	0.00165661
ABCG8	-7.09763	0.955146	47.0287	8.78896e-06	0.00166892
SLCO2B1	-2.48662	8.36094	46.7719	9.05263e-06	0.00170429
TXNIP	2.01754	6.74173	46.6213	9.21142e-06	0.00171949
CSRP2	1.35867	5.86428	46.4032	9.44706e-06	0.00174866
GABARAPL1	-1.23202	7.60364	46.3274	9.53056e-06	0.00174941
ITGA6	1.35472	5.53639	46.2467	9.6204e-06	0.00175131
GLDC	-1.73345	6.04452	46.1149	9.76919e-06	0.00176382
NES	2.29147	3.96736	45.9525	9.95626e-06	0.00178298
MDK	1.43771	7.42209	45.7896	1.0148e-05	0.00180266
PRDM1	-1.75379	5.0047	45.6995	1.02559e-05	0.00180726
ATP6V0D1	-1.19506	7.85299	45.5192	1.04758e-05	0.00183135
RFLNB	2.74052	3.11585	45.4028	1.06205e-05	0.00184203
ACO1	-1.69453	7.66563	45.2845	1.077e-05	0.00185337
ABHD5	-1.73719	5.77119	45.089	1.10225e-05	0.00188211
RNF14	-1.23927	6.53641	44.9214	1.12442e-05	0.00190521
AP006284.1	3.00937	2.33266	44.7389	1.14916e-05	0.00193226
FGA	-2.88749	12.9528	44.4733	1.18629e-05	0.00197958
GOT2	-1.10992	7.71529	44.2796	1.21423e-05	0.00201096
ELP1	-2.13283	7.68156	44.0076	1.25474e-05	0.00206255
PTGR1	-1.76679	8.00692	43.8521	1.2786e-05	0.0020862
GPR176	4.18714	3.82918	43.6282	1.31388e-05	0.002128
CD101	6.74794	-0.0476095	43.3583	1.3579e-05	0.00218325
ECHDC2	-1.43002	6.22333	43.1257	1.3972e-05	0.00221551
DSCAM	-4.88678	4.2741	43.1205	1.39808e-05	0.00221551
SLC1A1	-1.48448	6.8533	42.6165	1.48785e-05	0.00234091
LDHB	-1.22661	9.77257	42.5189	1.50598e-05	0.00235034
CD99L2	1.94561	4.86827	42.4632	1.51645e-05	0.00235034
SMPDL3A	-2.01473	5.65604	42.4081	1.52688e-05	0.00235034
SLC33A1	-1.11074	5.80164	42.3496	1.53805e-05	0.00235034
IGF2	1.40624	11.6365	42.3021	1.54719e-05	0.00235034
CDK5RAP2	-1.41445	6.51121	42.0936	1.58804e-05	0.0023752
KLB	-2.17018	7.94483	42.0455	1.59765e-05	0.0023752
APLP2	-1.23456	10.8967	42.0435	1.59805e-05	0.0023752
FGFR2	1.91147	5.65616	41.9738	1.61207e-05	0.0023752
SLC39A14	-2.37692	9.48887	41.9472	1.61747e-05	0.0023752
DECR2	-1.19668	5.66024	41.7834	1.65112e-05	0.00240029
SPAG5	-1.8044	7.03463	41.7559	1.65686e-05	0.00240029
AL355916.1	-2.34432	5.9454	41.7063	1.66724e-05	0.00240029
ARHGEF6	4.61023	2.17095	41.5041	1.71039e-05	0.00242378
PARP9	-1.79907	5.61583	41.4745	1.71682e-05	0.00242378
TECR	-1.24358	7.80088	41.436	1.72522e-05	0.00242378
FGB	-1.971	13.5001	41.3367	1.74708e-05	0.00242378
PGGHG	1.37763	5.14872	41.2877	1.75799e-05	0.00242378
RGS2	2.08285	5.14436	41.2661	1.76284e-05	0.00242378
BDH1	-2.25923	5.69476	41.231	1.77073e-05	0.00242378
TRIAP1	-1.05756	5.65702	41.2271	1.77159e-05	0.00242378
CXCL2	-2.65777	6.10438	41.1521	1.78861e-05	0.0024241
NMUR1	-3.68371	4.5518	41.062	1.80927e-05	0.0024241
SACS	1.76257	4.74645	41.0385	1.81471e-05	0.0024241
AIFM1	-1.03318	6.67016	41.0188	1.81927e-05	0.0024241
ASMTL	1.5183	5.19927	40.8491	1.85922e-05	0.0024241
FGG	-2.87126	12.9084	40.8346	1.86269e-05	0.0024241
ANKRD10	1.1838	7.07254	40.7316	1.88747e-05	0.0024241
GPR119	-8.1561	0.545761	59.7912	1.89239e-05	0.0024241
CPXM1	2.12055	6.43921	40.6809	1.89979e-05	0.0024241
LSS	-1.44718	8.76597	40.6667	1.90327e-05	0.0024241
ALDH8A1	-2.38567	4.11838	40.6572	1.9056e-05	0.0024241
AC003093.1	-3.74976	1.39279	40.6518	1.90691e-05	0.0024241
ZG16	-2.55598	5.21873	40.566	1.92811e-05	0.0024241
SLC35B1	-1.00865	6.49556	40.5431	1.93381e-05	0.0024241
AQP3	-2.06	8.68714	40.5307	1.9369e-05	0.0024241
CYP3A5	-1.56646	5.46983	40.4443	1.95861e-05	0.00243742
GPD1L	-1.63929	5.36798	40.3683	1.97793e-05	0.00244412
LINC01356	-1.7515	5.87753	40.326	1.98878e-05	0.00244412
HEY1	2.7283	4.06395	40.2931	1.99728e-05	0.00244412
PRDX3	-1.14345	8.85235	40.0975	2.04861e-05	0.00249308
LPIN1	-1.39379	5.83853	39.9801	2.08016e-05	0.00251131
CFI	-3.10263	8.48342	39.9572	2.0864e-05	0.00251131
NT5E	2.7189	3.40014	39.9144	2.09806e-05	0.00251162
GOLGA8A	1.43882	5.55335	39.8302	2.12124e-05	0.00251689
PLGLB2	-3.54839	3.26614	39.8156	2.12531e-05	0.00251689
AGT	-2.133	10.7129	39.773	2.13717e-05	0.0025174
INPP4B	-1.91492	4.17048	39.5962	2.18727e-05	0.00253002
CA2	-1.90946	7.16771	39.5708	2.19457e-05	0.00253002
ARHGEF26	-1.2917	5.19879	39.5585	2.19812e-05	0.00253002
NCAM1	2.32255	4.62715	39.5434	2.20249e-05	0.00253002
ID1	2.14155	7.68168	39.5336	2.20531e-05	0.00253002
GLYCTK	-1.89464	6.3178	39.4198	2.23857e-05	0.00255487
VNN2	5.92195	0.67534	39.0785	2.34185e-05	0.00265897
SORD	-1.38385	7.59472	39.0305	2.35682e-05	0.00266224
SPINK1	-2.37533	7.61414	38.8862	2.40244e-05	0.00269992
GIPR	1.44036	4.14011	38.6403	2.48257e-05	0.00277581
NOL4L	0.953161	7.10067	38.4624	2.54242e-05	0.00282232
MGAT4A	-2.07463	5.14659	38.4399	2.55009e-05	0.00282232
ASL	-1.29823	6.48328	38.3194	2.59173e-05	0.00282232
VDAC1	-1.09023	8.74617	38.2756	2.60709e-05	0.00282232
ACAT2	-1.58401	7.77716	38.2749	2.60732e-05	0.00282232
PRDX1	-1.51423	9.64594	38.2366	2.62081e-05	0.00282232
AC010327.1	4.27424	3.45294	38.223	2.62561e-05	0.00282232
RHOBTB2	-1.52223	4.86682	38.22	2.62667e-05	0.00282232
DHCR24	-1.47569	9.86253	38.0744	2.67885e-05	0.00285083
AXL	1.3492	7.57748	38.0737	2.67909e-05	0.00285083
GGCX	-1.25983	6.77663	37.7777	2.78882e-05	0.00293241
RIN1	2.75043	2.45926	37.7723	2.79086e-05	0.00293241
SULT1A1	-1.41656	4.76254	37.7596	2.79569e-05	0.00293241
SAA1	-4.17091	2.53132	37.6122	2.8524e-05	0.00297772
ACLY	-1.38863	9.15885	37.373	2.94729e-05	0.00306226
ELF2	-1.58655	5.0849	37.3081	2.97368e-05	0.00307517
ETV5	1.50146	3.77789	37.1318	3.04668e-05	0.0031184
ABCC4	-1.15143	5.67481	37.1122	3.0549e-05	0.0031184
MTMR11	2.24144	4.35849	37.105	3.05795e-05	0.0031184
NLRP2	-1.04186	6.92484	36.9777	3.11217e-05	0.00315907
STOM	-1.52796	8.08898	36.8719	3.15807e-05	0.00319095
ASNS	1.10505	5.75605	36.7469	3.21329e-05	0.00321408
PDIA6	-0.970038	9.85317	36.7296	3.22102e-05	0.00321408
CHAC1	1.78697	4.53195	36.6965	3.23589e-05	0.00321408
TRIM4	-2.54666	3.85017	36.6888	3.23932e-05	0.00321408
KPNA3	-1.2954	7.61544	36.5085	3.32172e-05	0.00326373
BGN	2.75446	4.38008	36.4859	3.33224e-05	0.00326373
DNAJC15	-1.65329	5.54385	36.4729	3.3383e-05	0.00326373
RGS14	-1.20723	5.36451	36.4507	3.34863e-05	0.00326373
DHCR7	-1.46043	8.63689	36.4175	3.36424e-05	0.00326449
P2RY6	-2.74642	5.26434	36.3086	3.41591e-05	0.003276
C19orf12	-1.7396	6.13143	36.3011	3.4195e-05	0.003276
TCN2	-1.42231	6.53309	36.2937	3.42306e-05	0.003276
GJB1	-2.25306	6.76899	36.2676	3.43559e-05	0.003276
KLF10	1.30144	5.75107	36.0814	3.52669e-05	0.00334838
PDZK1	-1.51534	6.98398	35.9864	3.57422e-05	0.00337015
GPSM1	1.73452	3.57809	35.9745	3.58022e-05	0.00337015
DBI	-1.58875	5.38891	35.8672	3.6349e-05	0.00340707
PYGB	-1.09126	7.79047	35.7833	3.67831e-05	0.00343314
CCDC51	-1.4668	5.6418	35.6341	3.757e-05	0.00349179
ID3	2.16977	6.26157	35.5561	3.79895e-05	0.00351595
GALK1	-1.08759	6.26915	35.5168	3.82028e-05	0.00352089
FAM20C	-2.32575	4.16407	35.3788	3.89623e-05	0.00357593
SDF2L1	-1.6813	3.80968	35.2933	3.94414e-05	0.00360488
RBM47	-1.01653	7.05241	35.1367	4.03372e-05	0.00367152
ARSI	2.22922	3.10858	35.0719	4.07146e-05	0.00369062
PANX3	-6.31874	0.0751456	35.0362	4.09238e-05	0.00369438
PIP5K1B	-1.63753	3.99249	34.9325	4.154e-05	0.0037347
CALR	-0.91548	8.7358	34.8581	4.19886e-05	0.00375969
ARMT1	-1.66906	7.40095	34.7773	4.24817e-05	0.00378844
HACE1	2.08174	3.73363	34.7347	4.27446e-05	0.00379652
PRR5	-1.44211	5.84707	34.6505	4.32693e-05	0.00382768
ADAM15	1.50475	5.27445	34.607	4.35435e-05	0.00383653
SLC15A2	-2.76846	5.66229	34.555	4.38738e-05	0.0038482
GPM6B	2.29595	4.65845	34.5313	4.40253e-05	0.0038482
ATP6V1E1	-1.16517	7.02776	34.438	4.46273e-05	0.0038854
TBC1D2	-1.29647	4.93573	34.1841	4.63149e-05	0.00401645
CRB2	2.59193	3.29135	34.1515	4.65364e-05	0.00401983
GRK3	-1.47232	5.44288	34.0544	4.72046e-05	0.00406163
MDH1	-0.837937	7.74815	33.9722	4.77789e-05	0.00409504
SIPA1L1	-1.25378	6.6391	33.943	4.79852e-05	0.00409628
LACTB2	-1.70923	4.29864	33.9175	4.81652e-05	0.00409628
CCND2	1.82259	7.75077	33.8628	4.85556e-05	0.00411182
LAMA3	-1.99224	4.44075	33.8384	4.87308e-05	0.00411182
ATP1B1	-0.919367	8.16849	33.8097	4.89382e-05	0.00411182
PRTN3	10.095	4.82525	33.7881	4.90947e-05	0.00411182
VCAN	1.23257	9.91982	33.6701	4.99594e-05	0.00416839
EBP	-1.62781	8.22405	33.5398	5.09347e-05	0.00421685
NEFM	-1.9425	4.7192	33.5222	5.10679e-05	0.00421685
FAH	-1.55238	5.10738	33.5161	5.11144e-05	0.00421685
MUSTN1	-4.31135	2.65371	33.4209	5.18438e-05	0.00426106
SLITRK6	3.3804	4.71196	33.365	5.22777e-05	0.00428075
IL33	4.11341	1.29018	33.3084	5.27217e-05	0.00430112
SORCS1	-1.80809	4.28696	33.2541	5.31514e-05	0.00432017
HIPK3	-1.10037	6.45471	33.1345	5.41119e-05	0.00434132
ETV4	2.83244	3.76808	33.1261	5.41797e-05	0.00434132
MAP3K8	2.18672	2.99421	33.1168	5.42559e-05	0.00434132
MFAP2	1.62351	5.94135	33.1155	5.42658e-05	0.00434132
GTF2A2	-1.12089	5.79648	33.0994	5.4397e-05	0.00434132
TMEM164	-1.25597	5.06059	32.9826	5.53607e-05	0.00440228
GLUL	-1.17309	9.29768	32.9157	5.59207e-05	0.00443081
PLEKHG1	2.21973	3.59264	32.8354	5.66026e-05	0.00445757
SKP2	-1.60205	7.40849	32.8283	5.66631e-05	0.00445757
MTUS1	-1.87913	6.93718	32.7153	5.7639e-05	0.0045182
UNC5C	2.12867	4.4846	32.5804	5.88295e-05	0.00459517
RCBTB1	-1.51721	6.34402	32.5313	5.92704e-05	0.00461325
SCUBE3	2.4741	5.12975	32.4501	6.00069e-05	0.00464323
SHISA5	-1.23715	9.29989	32.4424	6.00772e-05	0.00464323
MBOAT2	1.96905	4.79929	32.3929	6.05324e-05	0.00466205
ACAA2	-1.20352	8.82945	32.3126	6.12785e-05	0.00468688
LGALS3BP	1.56906	7.38027	32.3124	6.12803e-05	0.00468688
LGI1	7.61741	0.305518	44.965	6.17056e-05	0.00470308
ALOX5	2.19423	3.18993	32.2239	6.21151e-05	0.00471796
GYPC	1.64484	3.46259	32.1924	6.24151e-05	0.00472446
GHITM	-1.02311	8.89805	32.1216	6.30961e-05	0.00474018
HSPA5	-0.941849	10.8543	32.0946	6.33574e-05	0.00474018
CASP4	-1.72467	3.51604	32.0946	6.33576e-05	0.00474018
FER1L6	6.68904	2.32815	32.0817	6.34835e-05	0.00474018
TNFAIP2	2.76914	3.6511	31.9993	6.42924e-05	0.00478435
ATP5MF-PTCD1	-1.14633	4.72645	31.8897	6.53869e-05	0.00481721
LMAN2	-1.03912	8.48482	31.8885	6.53987e-05	0.00481721
BDKRB2	2.17113	3.49726	31.8808	6.54764e-05	0.00481721
QDPR	-1.20222	6.67105	31.8677	6.56087e-05	0.00481721
IL27RA	2.0821	3.23699	31.7742	6.65628e-05	0.00486682
C14orf132	1.74499	4.73776	31.7413	6.69028e-05	0.00486682
CD74	2.00128	4.50612	31.737	6.69473e-05	0.00486682
BAK1	-1.1497	7.23994	31.7028	6.73019e-05	0.00487027
TGM2	-1.79559	7.39228	31.6899	6.74369e-05	0.00487027
CIAO2A	-1.18544	5.86507	31.647	6.78872e-05	0.00488677
HSD3BP4	-4.78839	1.77095	31.5322	6.9107e-05	0.00495837
MEIS1	1.58148	5.55158	31.4987	6.94685e-05	0.00496813
MPO	9.00427	8.47313	31.468	6.98016e-05	0.00497579
CD36	-2.66604	3.45292	31.4325	7.01884e-05	0.00498722
SUCLG1	-1.11691	7.23516	31.3463	7.11377e-05	0.00503843
RPS6KA3	-1.24005	7.01378	31.2617	7.20846e-05	0.00508913
ETNK2	-2.01425	7.07926	31.1997	7.27875e-05	0.00512233
SCAP	-1.09525	7.77153	31.1541	7.33097e-05	0.00514265
CD44	1.93253	5.70276	31.1326	7.3557e-05	0.00514362
HMGA2	2.05847	4.35959	31.0128	7.49549e-05	0.00521624
GOLGA6L9	2.36418	2.80679	31.0031	7.50692e-05	0.00521624
FGFR1	1.28825	5.5237	30.9704	7.54571e-05	0.00522671
SLC22A23	-1.19257	5.34235	30.8901	7.6418e-05	0.00526485
PGM2	-0.970387	5.68647	30.8845	7.64857e-05	0.00526485
COL1A2	2.51116	10.5416	30.8146	7.73346e-05	0.00529583
PTAFR	3.39908	1.90646	30.8032	7.74742e-05	0.00529583
SNTB2	-1.62059	4.77185	30.7882	7.76572e-05	0.00529583
CALM1	-1.0644	8.48482	30.7194	7.85083e-05	0.00532889
COL6A2	2.2473	5.98432	30.7099	7.86257e-05	0.00532889
MAPK15	5.86682	0.769713	30.6755	7.9056e-05	0.00534162
S100A9	6.46553	4.41661	30.6318	7.96054e-05	0.00535479
TTC39C	-1.56149	4.56542	30.5974	8.00418e-05	0.00535479
RGS3	1.07124	5.6439	30.5745	8.03342e-05	0.00535479
TIMM10B	-1.08411	6.44342	30.5433	8.07328e-05	0.00535479
CEACAM6	3.38755	5.90129	30.5206	8.10252e-05	0.00535479
SERPINA10	-2.86339	2.78781	30.5061	8.12129e-05	0.00535479
AEBP1	1.382	5.81559	30.4995	8.12973e-05	0.00535479
PEX3	-1.19266	5.29333	30.4915	8.1402e-05	0.00535479
ACMSD	-2.80297	3.32248	30.48	8.15504e-05	0.00535479
DCAF6	-1.03327	6.52629	30.4699	8.1682e-05	0.00535479
AC010198.2	-3.89149	3.63649	30.3557	8.31842e-05	0.00542927
HSDL2	-1.51391	6.93899	30.3461	8.33111e-05	0.00542927
PELI2	1.30064	4.14126	30.3158	8.37155e-05	0.00543954
SIAH2-AS1	-7.58792	0.39278	41.6047	8.44167e-05	0.00545523
A2M	-2.39183	11.9347	30.2322	8.4844e-05	0.00545523
UHRF1	1.60756	4.20081	30.2117	8.5123e-05	0.00545523
CHD1L	-0.887882	6.78738	30.1934	8.53733e-05	0.00545523
SLC7A7	-1.47352	9.13353	30.1753	8.56217e-05	0.00545523
NSDHL	-1.42462	6.4281	30.1693	8.5704e-05	0.00545523
NEDD4L	-1.24052	6.95278	30.1604	8.58266e-05	0.00545523
HDAC5	1.35023	5.41234	30.1523	8.59384e-05	0.00545523
TUFM	-0.823505	8.13129	30.0906	8.67938e-05	0.00549277
SPSB1	-1.89296	5.61862	30.0593	8.72312e-05	0.00549277
MMP10	3.24391	4.14546	30.0384	8.75262e-05	0.00549277
CAPG	1.0093	5.68658	30.0258	8.77029e-05	0.00549277
TRIM59	1.58103	4.33779	30.0206	8.77766e-05	0.00549277
OLFML3	-1.46513	8.49712	29.9668	8.85417e-05	0.00552495
S100A8	8.82986	3.64814	29.9454	8.88473e-05	0.00552836
PLXNC1	-1.85829	5.52226	29.8963	8.95537e-05	0.0055437
ERG28	-1.17169	6.43373	29.87	8.99356e-05	0.0055437
GABBR1	2.43053	4.16929	29.8686	8.99557e-05	0.0055437
PCSK6	-2.10601	5.49615	29.847	9.02705e-05	0.0055437
C7	3.60007	3.33126	29.8251	9.05903e-05	0.0055437
REEP6	-1.68239	8.36178	29.8242	9.06038e-05	0.0055437
HID1	1.53756	5.61277	29.8018	9.09334e-05	0.00554845
SYT16	-4.38139	2.80469	29.7566	9.16012e-05	0.00557376
ANXA9	-1.85772	5.57995	29.6585	9.30711e-05	0.0056476
AKT3	1.55702	4.28345	29.6216	9.36305e-05	0.00565721
ANKRD13A	-1.62862	5.31919	29.6142	9.37432e-05	0.00565721
PAQR8	2.35891	4.69384	29.5463	9.47839e-05	0.00565886
ITIH4	-3.4864	7.26368	29.5462	9.47862e-05	0.00565886
IFI35	-1.90972	3.76394	29.5411	9.48652e-05	0.00565886
CDK17	1.14506	5.17854	29.5379	9.49145e-05	0.00565886
FDFT1	-1.04177	8.70879	29.5288	9.50551e-05	0.00565886
GALM	-1.24218	6.50257	29.4508	9.62711e-05	0.0057158
CIART	2.8097	1.54679	29.3293	9.82036e-05	0.00581487
AC140479.2	-5.7685	0.298109	29.2049	0.000100227	0.00591875
TCTA	-1.2309	4.78315	29.1372	0.000101347	0.0059689
PROX1-AS1	5.05897	0.340475	29.0978	0.000102007	0.00598337
DPYSL5	2.87221	2.32915	29.0901	0.000102136	0.00598337
MMP1	3.99418	7.29272	29.0462	0.000102878	0.00601086
TEX261	-1.08031	4.88337	28.9773	0.000104053	0.00605301
STIMATE-MUSTN1	-2.06378	3.30969	28.9717	0.000104149	0.00605301
SLITRK4	-1.79701	4.71545	28.8463	0.000106333	0.00616369
TMEM41A	-1.14627	6.18424	28.8222	0.000106758	0.00617205
SERPIND1	-2.42766	7.13753	28.7687	0.000107709	0.00619914
CASK	-1.07085	7.18664	28.7642	0.000107789	0.00619914
MAT1A	-2.57866	6.25081	28.6751	0.000109397	0.00627523
KAT14	-1.07094	5.18692	28.6552	0.00010976	0.0062797
PCDHGB6	2.42711	3.91016	28.5251	0.000112167	0.00639942
LRRN3	2.53466	4.06645	28.5109	0.000112434	0.00639942
SCUBE2	-3.79147	6.19771	28.4821	0.000112975	0.00641365
THY1	2.41469	4.91279	28.4186	0.000114181	0.00645474
ACADSB	-2.0964	7.40779	28.4132	0.000114285	0.00645474
NYNRIN	1.14921	5.74092	28.3824	0.000114877	0.00646389
SCD5	1.70383	3.97023	28.3742	0.000115034	0.00646389
PIP4P2	1.42458	4.11146	28.3479	0.000115542	0.00647594
CREB3L3	-1.87539	5.76019	28.3118	0.000116245	0.00649878
PPP1R1A	-3.04819	2.11637	28.2664	0.000117132	0.00653184
PNPLA3	-1.58943	5.62613	28.224	0.000117972	0.00655376
FGD6	1.08394	5.6937	28.2165	0.000118121	0.00655376
PWWP3B	-2.04609	6.86018	28.1755	0.000118938	0.00658254
APEH	-0.904824	7.93551	28.1582	0.000119286	0.00658524
VIM	1.28737	9.19073	28.0906	0.000120653	0.00664407
TRIOBP	1.08336	5.133	27.9932	0.000122654	0.00673742
IQGAP2	-1.59038	5.72291	27.9587	0.000123373	0.00675833
EFEMP2	0.891974	6.65393	27.9455	0.000123649	0.00675833
MUC13	5.362	5.90014	27.8771	0.000125091	0.00681496
JAG1	2.8084	6.1573	27.8671	0.000125303	0.00681496
LUC7L	0.959218	5.64129	27.815	0.000126417	0.00684907
ENTPD6	-1.02288	7.16149	27.8028	0.000126679	0.00684907
MFGE8	-1.00267	8.34269	27.7943	0.000126863	0.00684907
MTHFS	-1.56576	4.6417	27.7383	0.000128077	0.00687633
PRPSAP2	-1.05198	5.93888	27.7331	0.00012819	0.00687633
SLCO4C1	-1.87522	5.28486	27.7279	0.000128305	0.00687633
CCN2	2.44729	9.2532	27.6914	0.000129104	0.00688749
ECHS1	-1.02099	7.36944	27.6829	0.000129292	0.00688749
FBP1	-1.90093	3.37604	27.6757	0.000129451	0.00688749
ETS1	1.73141	3.83498	27.6247	0.000130581	0.00691904
SRGN	6.93154	5.67584	27.6206	0.000130672	0.00691904
ALG12	-1.1035	6.11732	27.5794	0.000131597	0.00695127
RTL6	1.2533	4.8805	27.4855	0.000133727	0.00701806
WWTR1	1.01779	5.91813	27.4767	0.00013393	0.00701806
GABRB1	-1.95977	3.48118	27.462	0.000134267	0.00701806
AL163636.2	-1.78684	4.41232	27.4592	0.000134331	0.00701806
CTSA	-1.43946	8.6576	27.4539	0.000134454	0.00701806
UNC5CL	-2.21529	5.94024	27.4048	0.000135592	0.0070607
P2RY1	2.82224	3.23932	27.3595	0.000136652	0.00709914
CISD1	-1.27348	3.88676	27.2892	0.000138313	0.0071601
TTLL3	1.62893	4.41573	27.2824	0.000138476	0.0071601
ALDH2	-0.902257	7.78421	27.2672	0.000138839	0.00716206
DAP3	-0.964204	7.11121	27.2394	0.000139506	0.00717952
LOXL2	2.03205	6.96377	27.226	0.000139829	0.00717952
LINC02690	-5.2133	1.374	27.1777	0.000140998	0.00721621
CD302	-1.74183	5.28254	27.1695	0.000141199	0.00721621
WEE1	1.96022	6.03581	27.1387	0.000141951	0.00723788
TP53INP2	-1.54658	4.63011	27.1045	0.000142794	0.00725297
PID1	-1.89841	5.64833	27.1	0.000142906	0.00725297
ADGRD1	-1.53392	6.424	27.0417	0.000144356	0.00730888
HPX	-2.63145	11.9468	27.0291	0.000144671	0.00730888
DUSP14	-1.06034	5.44338	27.0069	0.00014523	0.00732031
GPR89B	-1.26826	5.24717	26.9823	0.00014585	0.00733212
EPS8	1.55133	5.06246	26.9713	0.00014613	0.00733212
ANG	-1.93208	4.66047	26.9259	0.000147285	0.00737329
ZRANB3	-2.04817	4.27611	26.8897	0.000148216	0.00739574
CACHD1	-1.60296	4.91925	26.8824	0.000148405	0.00739574
MUC3A	1.87693	4.90184	26.803	0.000150471	0.00748176
FCN1	6.93453	3.53794	26.7524	0.000151806	0.00753115
RELB	2.40863	2.80104	26.7148	0.000152806	0.00755383
F2	-1.64512	7.21653	26.6954	0.000153325	0.00755383
PLS3	-1.45333	10.5761	26.6899	0.000153471	0.00755383
PRICKLE1	1.49944	4.77769	26.6711	0.000153976	0.00755383
CTSG	8.0144	2.06754	26.6711	0.000153978	0.00755383
PHC1	2.43783	5.48238	26.6538	0.000154445	0.0075586
CPA2	-2.01774	6.43115	26.6421	0.000154761	0.0075586
GCHFR	-1.48239	5.18978	26.5481	0.000157331	0.00766708
NRBP2	-1.29647	4.47745	26.4381	0.000160402	0.00779951
MMP2	1.80877	6.91905	26.3042	0.000164236	0.00796835
ROCK1	-0.886255	6.73968	26.2767	0.000165035	0.00798807
CYP2S1	1.45501	5.72787	26.2653	0.000165368	0.00798807
SOD2	-1.25312	7.51904	26.2423	0.000166043	0.00800313
SLC10A1	-2.89628	7.74332	26.203	0.000167202	0.00803923
PLG	-2.29315	7.42489	26.1922	0.000167522	0.00803923
FLRT3	-1.8936	9.10923	26.1361	0.000169197	0.00810195
PLAU	2.57119	4.83619	26.0831	0.000170794	0.0081607
ACO2	-0.87094	7.64239	26.0087	0.00017307	0.00824959
PLA2G1B	-3.00573	2.10858	25.9979	0.000173403	0.00824959
SCYL1	-0.928568	7.38115	25.9816	0.000173908	0.00825574
ZC2HC1A	1.31951	4.08672	25.9406	0.000175181	0.0082983
SMAP1	-0.997973	5.79412	25.8877	0.000176844	0.00835912
RPN2	-0.919191	9.88952	25.845	0.000178199	0.00838126
HAVCR1	-1.98957	5.74774	25.8431	0.000178259	0.00838126
MSRB1	-1.23687	5.91069	25.831	0.000178645	0.00838126
HADH	-1.12262	6.34903	25.825	0.000178835	0.00838126
FBXL15	-1.06091	4.77625	25.7821	0.000180216	0.00842804
RAC2	3.52894	2.96309	25.7591	0.000180958	0.00844482
S100A16	-1.69047	8.99146	25.7169	0.000182332	0.00849094
PALMD	-2.53808	5.65931	25.6581	0.000184269	0.00855323
CXCL8	3.52292	6.09123	25.6473	0.000184626	0.00855323
LRFN5	4.5402	2.97735	25.641	0.000184834	0.00855323
TRIM3	-1.48881	6.10367	25.5878	0.000186612	0.00861742
ABAT	-2.38454	7.08414	25.5482	0.000187946	0.00866083
MMAB	-1.43341	5.20624	25.5156	0.000189054	0.0086937
GRPEL1	-1.28802	5.84067	25.4805	0.000190255	0.0087206
TMEM192	-1.13653	5.22638	25.4754	0.00019043	0.0087206
POU2F3	7.52087	0.149354	33.738	0.000192529	0.00879843
SORD2P	-1.55761	3.97068	25.2782	0.000197351	0.00900012
FYN	2.08206	3.30735	25.2635	0.000197879	0.00900552
ATP5F1A	-0.849534	9.90559	25.199	0.00020021	0.00908754
PLA2G12B	-2.05348	5.00509	25.1847	0.000200731	0.00908754
DUSP5	2.46642	4.81793	25.1788	0.000200948	0.00908754
HACL1	-0.977326	4.79984	25.167	0.00020138	0.00908754
NDUFAF6	-1.6031	4.30067	25.1571	0.000201744	0.00908754
SLC17A5	-1.25648	7.49584	25.0751	0.000204782	0.00919274
LIN7A	-1.51972	5.10751	25.0619	0.000205277	0.00919274
CAPN5	-1.01239	6.16845	25.0604	0.000205331	0.00919274
C4BPA	-2.71207	2.12537	25.0095	0.000207252	0.00925991
SPRED1	2.07848	3.45376	24.9932	0.000207869	0.00926869
TCIRG1	1.30009	5.97088	24.9712	0.000208707	0.00928727
RELN	2.66765	5.54979	24.9345	0.000210113	0.00930826
ENO2	1.78113	5.40543	24.9262	0.000210435	0.00930826
BCOR	1.82192	4.21278	24.9224	0.000210579	0.00930826
B3GAT1	5.66431	1.01814	24.9149	0.00021087	0.00930826
RAB17	-1.83029	8.10213	24.8858	0.000211998	0.00933815
NWD2	6.23952	0.393769	24.8756	0.000212394	0.00933815
TFF1	3.55101	3.39005	24.8341	0.00021402	0.00936448
INMT	-2.32672	6.91264	24.8319	0.000214107	0.00936448
ERVK3-1	-0.813638	5.75727	24.8217	0.000214506	0.00936448
HERC2	-0.892484	6.20109	24.8076	0.000215062	0.00936448
COL1A1	2.24893	10.9398	24.8062	0.000215119	0.00936448
AL591441.1	-3.39599	1.16699	24.7862	0.000215914	0.00938053
GALNT18	-1.62534	4.10545	24.7516	0.00021729	0.00940506
TPK1	-1.93124	3.73722	24.7506	0.000217332	0.00940506
LIMK2	-1.58899	7.17548	24.657	0.000221115	0.00954999
AP1M2	-0.867943	6.62537	24.6457	0.000221573	0.00955104
LAMA1	-1.11728	8.0237	24.6182	0.000222704	0.00958104
SLC25A20	-1.30157	6.12478	24.5651	0.000224901	0.00965673
TMEFF1	5.57438	0.911141	24.5209	0.000226749	0.00967094
GSTA2	-2.35817	7.53378	24.5168	0.000226921	0.00967094
SDHB	-1.41022	6.52153	24.5164	0.000226936	0.00967094
NEU1	-1.34475	9.63209	24.5152	0.000226988	0.00967094
DIAPH1	-1.28145	7.19736	24.4846	0.00022828	0.00970617
HSPA12B	6.408	0.62634	24.4676	0.000229	0.00970617
WDR54	2.04533	4.37298	24.4644	0.000229137	0.00970617
MXRA8	1.77654	5.52973	24.4159	0.000231209	0.00977511
TSPAN9	-1.21707	4.38032	24.3899	0.00023233	0.0098037
SLC22A9	-2.40358	3.9566	24.3201	0.000235365	0.00991276
BPI	7.62385	3.91124	24.2491	0.000238501	0.0100257
TTYH1	3.95194	5.07556	24.2366	0.00023906	0.0100301
PLEKHG4B	2.17427	3.88179	24.1964	0.000240861	0.0100744
MFAP4	2.9589	7.82702	24.179	0.000241646	0.0100744
RMDN3	-0.893286	5.8272	24.1754	0.000241809	0.0100744
PRAM1	5.62298	1.94696	24.1723	0.000241948	0.0100744
HUNK	2.02585	3.06526	24.1457	0.000243156	0.0100771
SLC25A18	-3.36556	4.48593	24.138	0.000243506	0.0100771
FUT6	-3.73336	2.24333	24.1357	0.000243613	0.0100771
CPZ	2.23805	5.52075	24.1277	0.000243976	0.0100771
CRYAB	3.19821	3.6476	24.1207	0.000244298	0.0100771
PTHLH	4.61112	2.87661	24.0616	0.00024702	0.0101703
AL034397.3	7.80702	2.80575	24.0379	0.000248122	0.0101846
AZU1	7.20314	3.84499	24.0342	0.000248292	0.0101846
IFITM3	1.12092	5.75957	24.0236	0.000248789	0.010186
PRIMA1	-4.90479	2.61033	23.9511	0.000252202	0.0102936
FAM171A1	1.25045	5.00398	23.9479	0.000252352	0.0102936
MNDA	6.63332	2.86387	23.9259	0.000253399	0.0103092
BRCC3	-1.06907	5.21943	23.9203	0.000253669	0.0103092
TSPYL2	1.46991	4.09957	23.893	0.000254976	0.0103382
OLFML2A	2.38752	3.80124	23.8858	0.000255323	0.0103382
SERPINI1	-1.70604	5.2679	23.8702	0.000256076	0.0103497
STK36	1.50732	4.34688	23.8198	0.000258522	0.0104294
LY6E	-1.46969	7.61462	23.7538	0.000261771	0.0105412
COL11A1	1.40305	5.61846	23.7345	0.000262727	0.0105604
COL21A1	2.72787	3.88946	23.6909	0.000264907	0.0106286
GAMT	-1.4773	6.44465	23.6684	0.000266042	0.0106477
LPAR3	5.43842	-0.18187	23.6623	0.000266349	0.0106477
ATP6V0E1	-0.901935	6.98314	23.6447	0.000267238	0.0106638
IER3	1.42624	5.13989	23.5505	0.000272067	0.0108369
TESK2	-1.35019	4.72078	23.5274	0.000273265	0.010865
S100A13	-1.41641	5.55738	23.4909	0.000275173	0.0109104
BFAR	-0.915252	6.642	23.4853	0.000275465	0.0109104
CFB	-1.72102	8.4369	23.4682	0.000276364	0.0109104
EPHX1	-1.28946	4.36047	23.4678	0.000276388	0.0109104
ASAH1	-1.15356	8.6299	23.4499	0.000277334	0.0109281
TRANK1	2.13201	3.20154	23.4387	0.000277928	0.010932
TMEM97	-1.86271	7.89018	23.414	0.000279243	0.0109641
PRDX2	-0.748014	7.76044	23.3607	0.000282099	0.0110566
PGD	-0.913442	8.27315	23.3498	0.000282689	0.01106
HSP90B1	-0.809989	10.7219	23.3384	0.000283308	0.0110646
LRRC3B	6.4868	0.72337	23.3156	0.000284548	0.0110933
MRPS15	-1.11973	5.62786	23.2912	0.000285884	0.011113
NTRK2	2.41106	4.91579	23.2879	0.000286061	0.011113
DIO1	-3.13697	6.39468	23.2697	0.000287065	0.0111323
RNF128	-1.35837	6.9318	23.2595	0.000287626	0.0111345
MTCH2	-0.868208	7.31027	23.193	0.000291322	0.0112578
CLEC11A	3.27728	2.81662	23.0864	0.000297364	0.0114712
AC005670.3	1.43023	4.08339	23.0634	0.000298687	0.0114878
TNFAIP3	1.49419	5.24323	23.0588	0.000298952	0.0114878
ATP6V0A1	-0.92178	7.18515	23.0463	0.000299672	0.0114878
TMED5	-0.993398	7.38437	23.035	0.000300327	0.0114878
XYLB	-1.95404	4.32811	23.0337	0.000300403	0.0114878
NFS1	-1.01075	5.33422	22.9592	0.000304764	0.0116011
MRPL13	-1.00103	5.70137	22.9577	0.00030485	0.0116011
TRAM1	-1.15145	9.16966	22.9561	0.000304946	0.0116011
KIZ	1.71822	3.63496	22.9252	0.000306773	0.0116356
ZFP36L1	0.851661	7.39736	22.9165	0.000307295	0.0116356
SEZ6L2	1.10068	4.71879	22.9141	0.000307438	0.0116356
SDHC	-0.781333	7.06602	22.8282	0.000312606	0.0117961
BCL11A	1.8091	5.12821	22.8189	0.000313171	0.0117961
OLFM2	2.02972	2.95071	22.817	0.000313284	0.0117961
SIGLEC11	-5.7621	-0.0448321	22.7978	0.000314455	0.011802
SOAT2	-1.87363	4.80223	22.7928	0.00031476	0.011802
LINC02154	4.84934	1.98989	22.772	0.000316038	0.011802
ISYNA1	1.11975	7.37888	22.7689	0.00031623	0.011802
CTSD	-1.23898	9.64808	22.7616	0.000316678	0.011802
EIF3C	-0.797349	9.51139	22.7544	0.000317124	0.011802
TSPO	1.80849	3.82269	22.7533	0.000317191	0.011802
TLR4	3.94252	1.97934	22.6817	0.000321647	0.0119405
HS3ST3B1	1.52592	4.49736	22.6761	0.000321999	0.0119405
LRPAP1	-0.794691	7.85893	22.6443	0.000324007	0.0119948
SNX1	-0.851667	6.4173	22.6015	0.000326728	0.0120653
REN	6.31596	5.58196	22.5917	0.000327352	0.0120653
SLC16A3	1.59903	5.40339	22.5812	0.000328025	0.0120653
LTF	5.02138	2.41565	22.58	0.000328102	0.0120653
RGMB	1.35329	3.77941	22.561	0.000329328	0.0120892
CXCL12	1.84466	6.79237	22.5529	0.000329849	0.0120892
SLC25A33	-2.1946	4.30323	22.5425	0.00033052	0.0120898
OBSCN	1.46441	4.74429	22.5357	0.000330965	0.0120898
CHSY1	1.80278	4.11383	22.5089	0.000332705	0.0121333
RIMBP2	5.35121	1.8188	22.4436	0.000336996	0.0122454
XKRX	-3.92003	4.14307	22.4302	0.000337887	0.0122454
AL590705.1	-2.01748	2.30492	22.4288	0.000337979	0.0122454
APBB1	-0.850202	6.9081	22.4284	0.000338003	0.0122454
SLC25A42	-2.20037	4.75069	22.4097	0.000339247	0.0122703
BLOC1S2	-1.0345	5.82965	22.3806	0.0003412	0.0123191
PDE4DIP	-1.10452	5.9683	22.3649	0.000342252	0.0123191
NCF2	2.15063	3.8601	22.3646	0.000342274	0.0123191
SLC4A7	1.72179	4.99886	22.3267	0.000344841	0.0123912
RUNX1T1	2.10481	4.72599	22.3119	0.000345845	0.012407
KCNN3	6.27214	0.908412	22.2407	0.000350742	0.0125622
LYZ	5.96787	7.77553	22.2312	0.000351405	0.0125656
NORAD	0.770816	6.0614	22.1951	0.000353919	0.012635
AC093866.1	-1.15442	5.00609	22.1725	0.000355507	0.0126449
SFXN4	-1.19489	4.48051	22.172	0.000355544	0.0126449
C4BPB	-1.9462	2.4692	22.1666	0.000355921	0.0126449
MID1	1.10594	6.27585	22.1419	0.000357666	0.0126688
SLC23A2	-1.24431	6.2223	22.1409	0.000357743	0.0126688
GJB2	-2.4709	3.14201	22.1182	0.000359352	0.0126913
MEIS2	1.35558	4.76167	22.1157	0.000359531	0.0126913
ITGB2	2.81931	3.73367	22.0929	0.000361163	0.0127196
DNPEP	-0.889305	5.80824	22.0884	0.000361488	0.0127196
SELENOP	-1.03054	10.1948	22.0735	0.000362554	0.0127285
TMEM246	2.9528	4.1546	22.0688	0.000362895	0.0127285
PDK1	2.04021	5.1807	22.048	0.0003644	0.012761
PLAAT3	-0.873971	6.17889	22.0252	0.00036605	0.0127984
ZNF516	0.911569	5.49914	22.013	0.00036694	0.0128084
COL14A1	1.18131	6.15532	21.998	0.000368039	0.0128084
FMO5	-2.34472	6.79411	21.9942	0.00036832	0.0128084
STRA6	2.4225	4.93524	21.9895	0.000368662	0.0128084
GNG7	2.24371	2.23117	21.9705	0.000370057	0.0128366
SLC44A4	2.0741	4.22037	21.9498	0.000371589	0.0128695
TPD52L1	-1.13908	6.01138	21.9408	0.000372255	0.0128723
ZMPSTE24	-0.742688	6.37003	21.9161	0.000374094	0.0129156
IFI6	1.97468	2.99552	21.8923	0.00037588	0.012957
COL5A1	1.90697	8.48879	21.8655	0.000377895	0.0130061
ALDH1L1	-2.44914	3.87793	21.8496	0.000379097	0.0130271
FBXW2	-0.974638	6.59025	21.7626	0.000385761	0.0132355
MRPS12	-0.905966	4.81403	21.7166	0.000389331	0.0133372
CD109	-1.54121	4.60505	21.6996	0.000390667	0.0133621
ZNF532	1.10491	5.62777	21.684	0.000391894	0.0133833
CCND1	2.62937	7.22956	21.6709	0.000392923	0.0133977
TAFA3	-3.5916	1.18116	21.6505	0.000394535	0.0134244
PTBP2	1.09926	4.74204	21.6424	0.000395185	0.0134244
C5AR1	4.3135	1.48239	21.638	0.000395534	0.0134244
MRPS26	-0.791714	5.87933	21.6243	0.000396624	0.0134361
CTPS1	-1.22562	6.94928	21.6184	0.000397098	0.0134361
STRADB	-0.784703	6.99255	21.6003	0.000398547	0.0134554
SCP2	-0.824088	7.25358	21.5853	0.000399754	0.0134554
EMP3	1.62931	2.98484	21.5762	0.000400487	0.0134554
SLC35E2A	1.23807	4.16481	21.5704	0.000400952	0.0134554
ZNF292	0.885633	7.01567	21.5616	0.000401667	0.0134554
EBF1	4.79592	1.3498	21.5592	0.000401859	0.0134554
HTATIP2	-0.832959	5.85732	21.5582	0.000401945	0.0134554
B3GALT2	2.69434	3.24945	21.5483	0.000402748	0.0134618
MVK	-1.38945	5.67192	21.5281	0.000404389	0.0134822
PCCB	-0.946067	6.35612	21.5257	0.000404583	0.0134822
CYB5B	-0.810075	6.70967	21.5141	0.000405537	0.0134936
CD9	1.45926	6.49364	21.5057	0.000406222	0.013496
HADHA	-0.736521	8.11732	21.4895	0.000407557	0.01352
OLFM4	7.58107	4.21746	21.4793	0.000408398	0.0135275
PRKCE	-1.80897	5.54478	21.4703	0.000409138	0.0135317
ASTN2	-1.17832	3.79364	21.4576	0.000410192	0.0135462
ETF1	-0.941348	7.07123	21.3787	0.0004168	0.0137307
UBE2Q2	-1.013	5.99139	21.376	0.000417025	0.0137307
MPPE1	-1.25126	6.08028	21.3615	0.000418251	0.0137395
IFFO1	2.20932	2.72449	21.3581	0.000418542	0.0137395
ABHD15	-2.00194	3.04575	21.3406	0.000420035	0.0137673
FOXO4	-1.60488	3.7	21.3335	0.000420639	0.0137673
LTB	4.61269	2.98595	21.3167	0.000422074	0.0137938
PIGC	-0.795122	6.00549	21.279	0.00042532	0.0138313
FAM151A	-2.47291	6.8139	21.2777	0.000425437	0.0138313
METTL7B	-1.74102	5.06578	21.2712	0.000426	0.0138313
PTCD1	-1.10842	5.31161	21.2657	0.000426471	0.0138313
TP53INP1	-1.43752	7.41519	21.254	0.000427495	0.0138313
LINC02080	-1.11399	4.25438	21.2519	0.000427671	0.0138313
APLP1	1.55836	4.25672	21.2457	0.000428213	0.0138313
MYT1	5.50145	-0.168326	21.2453	0.000428246	0.0138313
C6orf141	4.40914	0.566546	21.2258	0.000429951	0.0138661
COL16A1	2.90694	4.33968	21.199	0.000432305	0.0139216
FHL1	1.374	5.30339	21.1701	0.000434868	0.0139678
AFP	-1.60543	15.1508	21.1643	0.00043538	0.0139678
MPV17L2	-1.03242	5.01268	21.1614	0.000435641	0.0139678
MFNG	2.65087	1.78589	21.1514	0.000436525	0.0139755
PCED1B	-2.59417	4.52793	21.1444	0.00043715	0.0139755
CRISP3	7.8009	2.57209	21.1288	0.000438549	0.0139999
ZNF501	2.05374	2.18299	21.1199	0.000439347	0.014005
EDEM1	-1.0231	6.39826	21.109	0.000440323	0.0140159
SERPINF2	-1.71449	7.82785	21.0838	0.000442596	0.0140541
HMGA2-AS1	3.03343	2.64787	21.0765	0.000443262	0.0140541
PELI1	1.23353	5.44269	21.0746	0.000443437	0.0140541
HGD	-1.29883	7.12167	21.0605	0.000444719	0.0140744
HMOX2	-0.991521	6.62992	21.0366	0.000446893	0.014123
TENM3	1.50057	5.36396	21.0206	0.000448364	0.0141492
ANGPTL3	-2.27583	7.34683	21.0128	0.000449083	0.0141516
GLI3	2.3482	3.72101	20.9728	0.000452784	0.0142443
HDHD3	-0.84626	6.59065	20.9653	0.000453484	0.0142443
CCNA1	4.00631	0.279863	20.9601	0.000453964	0.0142443
UBXN11	1.51249	3.77739	20.9381	0.000456021	0.0142885
TGFBI	1.83811	9.04923	20.9015	0.000459469	0.0143572
CBX2	2.1538	4.56919	20.9009	0.000459518	0.0143572
ANKRD18CP	-1.76633	2.93924	20.8856	0.000460976	0.0143823
QPRT	-0.732613	8.09641	20.8731	0.000462161	0.0143989
FKBP10	1.0923	8.34391	20.857	0.000463699	0.0144264
MYEF2	1.75021	4.31122	20.837	0.000465608	0.014445
SLC13A5	-2.31492	5.73206	20.837	0.000465609	0.014445
FGFRL1	1.64537	4.77134	20.808	0.000468406	0.0145114
ARL4A	-1.16352	4.66787	20.7947	0.000469687	0.0145118
ITGB4	2.24827	3.46793	20.7942	0.000469737	0.0145118
BMP2	1.86053	5.20305	20.7774	0.000471372	0.0145419
MAST1	2.5741	1.33226	20.7702	0.000472073	0.0145432
AFMID	-1.1452	4.33682	20.7472	0.000474325	0.0145921
ARHGEF19	2.5303	2.60919	20.6732	0.000481643	0.0147966
HSPA1A	1.32435	6.58566	20.6557	0.000483393	0.0148297
TCERG1	0.917187	6.41664	20.5909	0.000489928	0.014993
KIAA0895L	1.22967	4.17787	20.5831	0.000490726	0.014993
TMX2	-0.84435	6.90414	20.5789	0.000491156	0.014993
HLX	2.78339	2.04175	20.5761	0.000491439	0.014993
DEFA3	8.59367	2.86186	20.5376	0.00049539	0.0150432
SH2B3	1.42526	3.31194	20.5371	0.000495442	0.0150432
MERTK	-0.941645	5.47384	20.5337	0.000495788	0.0150432
MGST1	-1.41029	7.21084	20.5335	0.000495818	0.0150432
BMPR2	-0.985989	6.78475	20.5189	0.000497327	0.0150683
ENO3	1.57315	3.98003	20.4924	0.000500076	0.0151307
SLC35F6	-1.00587	7.7299	20.4849	0.000500853	0.0151335
TUBA3E	-4.21553	1.79609	20.42	0.000507684	0.0153188
FOXH1	3.13083	3.32733	20.3968	0.000510146	0.0153571
AC092625.1	-4.37491	1.17464	20.395	0.000510346	0.0153571
NPR1	-1.70893	5.12496	20.378	0.000512161	0.0153901
DANCR	-1.03368	4.80718	20.3716	0.000512841	0.0153901
CIRBP	0.741082	6.79944	20.3611	0.000513972	0.0153959
BTD	-1.1351	4.90609	20.3457	0.000515628	0.0153959
PLA2G10	-4.00889	1.17417	20.3355	0.000516737	0.0153959
SPN	5.8487	0.927064	20.3346	0.00051683	0.0153959
SLC16A2	-1.66863	5.95534	20.3289	0.000517451	0.0153959
SLC25A5	-0.962404	8.86685	20.3277	0.000517575	0.0153959
TMCC2	3.47504	2.85422	20.3245	0.000517926	0.0153959
COMMD4	-0.908373	4.7035	20.313	0.000519174	0.0154122
IFNGR1	-1.39255	7.89757	20.3012	0.000520461	0.0154296
ACP2	-0.929314	5.80978	20.2792	0.000522864	0.01548
APBB3	1.47948	3.91857	20.2714	0.000523724	0.0154847
CRABP2	1.51139	5.36515	20.2499	0.000526089	0.0155337
OAT	-0.738852	8.01093	20.2242	0.000528933	0.0155968
STAT3	-0.759063	7.72608	20.1928	0.000532435	0.0156791
AREG	2.57635	6.44614	20.1517	0.000537064	0.0157821
WNK3	-1.35767	5.06389	20.1411	0.00053826	0.0157821
ABHD14A	-1.02922	4.50459	20.137	0.000538726	0.0157821
LARS	0.897113	6.20244	20.1364	0.000538798	0.0157821
VAMP1	2.46003	3.02784	20.1261	0.00053996	0.0157936
SEMA4C	0.979581	4.99186	20.1203	0.000540625	0.0157936
STMN1	0.988554	7.34432	20.1113	0.000541648	0.0158025
AMIGO2	-1.56437	5.3752	20.0855	0.000544603	0.0158677
ADAMTS16	1.5923	4.59461	20.0736	0.000545974	0.0158715
PARM1	-0.807446	8.82127	20.067	0.000546735	0.0158715
CHRNA3	6.38631	1.92575	20.0657	0.000546894	0.0158715
PDGFRB	1.71877	5.49296	20.0506	0.000548637	0.0159011
DLD	-0.725627	6.98931	20.0062	0.000553804	0.0160298
EPSTI1	-1.90625	6.26801	19.9959	0.000555017	0.0160438
CRIP2	1.97817	3.05177	19.979	0.000557006	0.0160802
TRERF1	2.65022	3.06208	19.9645	0.000558723	0.0161086
PDLIM7	1.20713	6.94247	19.9488	0.000560576	0.0161409
IRF2BP2	1.03131	5.42363	19.9413	0.000561467	0.016142
B4GALT4	-0.976093	7.21182	19.9293	0.000562897	0.016142
ZSCAN30	0.855823	4.57447	19.9195	0.000564069	0.016142
AL121821.1	3.25826	0.909205	19.918	0.00056425	0.016142
FMO1	-1.72566	6.30725	19.9178	0.000564276	0.016142
THOC5	-1.03978	6.26031	19.889	0.000567733	0.0162154
PLA2G4C	3.12499	1.70235	19.8842	0.000568314	0.0162154
RAD23B	-0.95649	6.36767	19.871	0.00056991	0.0162399
TSPOAP1	2.2396	2.86893	19.8491	0.000572572	0.0162946
SLIT2	1.71758	5.74164	19.8309	0.000574791	0.0163367
SNX33	-0.929502	4.77776	19.8225	0.000575813	0.0163411
SERPINA12	-3.61611	1.67115	19.8175	0.000576431	0.0163411
FAT4	1.4643	4.61675	19.8011	0.000578445	0.0163506
FASN	-1.17798	7.17037	19.7981	0.000578814	0.0163506
MID1IP1	-1.38391	4.2165	19.7967	0.000578991	0.0163506
ILDR2	-2.64845	3.9302	19.7902	0.000579789	0.0163521
TIMP2	1.44515	3.83571	19.7562	0.000584	0.0164498
LRIG3	1.03734	4.99786	19.7415	0.00058584	0.0164806
ZFHX3	1.22869	5.07917	19.7144	0.000589234	0.0165549
GSTK1	-0.828719	6.71723	19.6705	0.000594785	0.0166896
MTIF3	-0.912216	4.78431	19.6514	0.000597221	0.0167366
ADGRL3	1.46779	4.09413	19.6437	0.000598214	0.0167431
DIP2A	1.15514	5.18242	19.6375	0.000599	0.0167439
NID1	0.769034	6.85286	19.6135	0.000602093	0.0167747
RBMS3	1.13447	4.88875	19.6098	0.000602559	0.0167747
IGFBP3	2.59169	10.0541	19.6073	0.000602887	0.0167747
TMCC3	2.13048	3.51605	19.6053	0.00060315	0.0167747
SQLE	-1.13273	7.81354	19.541	0.00061152	0.0169861
FIBIN	2.1307	4.28086	19.527	0.000613363	0.0170158
SH3PXD2A	2.08908	3.81342	19.5186	0.000614468	0.017025
TAFA4	-2.84792	5.06414	19.5007	0.000616832	0.017069
SOX8	5.32927	0.334082	19.487	0.000618652	0.0170979
LMNB1	1.70471	5.27487	19.4651	0.000621574	0.0171572
TRAM2	-0.967518	6.39803	19.4373	0.000625314	0.0172388
AGTR1	3.36537	2.32199	19.4126	0.000628644	0.0173089
AP3M2	1.67668	3.62077	19.3929	0.000631322	0.017361
PCYOX1	-0.884835	8.15749	19.3576	0.000636157	0.0174721
COL15A1	3.90756	5.15602	19.3496	0.000637256	0.0174805
EHBP1	-0.75433	5.35849	19.3313	0.000639781	0.0175279
ZMYM2	0.855564	6.65663	19.3179	0.000641625	0.017535
STARD4	-1.37312	6.75266	19.3179	0.000641633	0.017535
SLC5A9	-1.47526	4.14231	19.3109	0.00064261	0.01754
FAM3B	-1.72284	3.40788	19.3021	0.000643832	0.0175516
CSPG4	2.79266	3.33593	19.264	0.000649166	0.0176635
SORL1	1.27878	5.11776	19.2613	0.000649542	0.0176635
WSB1	0.896792	8.43681	19.2477	0.000651455	0.0176937
TMEM147-AS1	1.77476	2.73339	19.2318	0.000653708	0.0177121
TNFRSF1A	-0.956867	6.96428	19.2315	0.000653741	0.0177121
PADI4	6.24427	2.78282	19.2181	0.000655651	0.017742
F7	-1.38803	4.70233	19.2006	0.000658149	0.0177878
UBE2D4	-1.17758	4.57971	19.1816	0.000660872	0.0178395
SLC8A2	4.70772	0.394306	19.1657	0.000663147	0.017879
DBNDD2	1.33105	3.42712	19.1409	0.000666741	0.0179539
IQUB	4.80788	-0.204933	19.1318	0.000668063	0.0179675
TNFSF15	1.64646	3.13951	19.1191	0.000669906	0.0179952
EMC3	-0.801926	5.90634	19.1107	0.000671138	0.0180063
IFITM1	2.59884	4.82027	19.0987	0.000672883	0.0180127
IDI1	-1.27123	8.555	19.0978	0.000673012	0.0180127
TM7SF2	-1.03345	7.71464	19.0682	0.00067737	0.0181073
P4HB	-0.784662	10.6919	19.0455	0.000680738	0.0181506
HSPA4	-0.758339	8.03051	19.0443	0.000680911	0.0181506
SEC11C	-1.17868	3.79294	19.0406	0.000681463	0.0181506
ZEB2	2.50466	5.03209	19.0274	0.000683433	0.0181811
IARS2	-0.729073	7.281	19.0026	0.000687137	0.0182576
TMEM141	-0.98283	5.19767	18.9825	0.000690157	0.0183112
GSTA1	-2.31227	8.59716	18.9782	0.000690817	0.0183112
PTK7	1.05281	7.74674	18.9632	0.000693086	0.018337
SUCLG2	-0.897037	5.18147	18.9607	0.000693456	0.018337
TCTN3	-0.701921	6.56004	18.9473	0.000695504	0.0183678
TUBB4A	-2.06158	7.40243	18.9379	0.000696936	0.0183678
IFITM2	1.06962	4.41019	18.9366	0.000697121	0.0183678
SRD5A3	-0.811234	5.5628	18.9259	0.000698757	0.0183835
P2RX1	4.5066	1.85097	18.9177	0.000700024	0.0183835
SPATA18	-1.30415	4.34052	18.9164	0.000700221	0.0183835
EHHADH	-1.96739	3.56221	18.8949	0.000703527	0.0184411
AC015813.2	1.60406	3.06102	18.8912	0.000704089	0.0184411
SGMS1	-1.08192	6.51857	18.8707	0.00070727	0.0184667
ENDOD1	1.61487	5.06123	18.8692	0.0007075	0.0184667
ERP29	-0.852935	8.3216	18.8687	0.000707582	0.0184667
SEMA3F	5.26371	-0.194991	18.8434	0.000711521	0.0185476
DEFA1B	8.13503	3.25643	18.8048	0.000717581	0.0186707
PLS1	1.96445	4.42251	18.8023	0.000717969	0.0186707
AC006254.1	-3.28867	3.42847	18.7972	0.000718787	0.0186707
GABRR3	-5.31633	0.515575	18.7843	0.000720819	0.0187014
IL13RA1	-1.21801	6.35565	18.7779	0.000721842	0.0187059
TENT5C	-2.30654	4.07215	18.7598	0.00072472	0.0187516
ALG1	-0.730036	5.81171	18.7561	0.000725306	0.0187516
TMEM99	-1.34863	3.59916	18.7356	0.00072859	0.0188144
ZNF826P	-1.12038	4.24099	18.7223	0.000730729	0.0188475
RFK	-0.798678	6.09913	18.7101	0.000732703	0.0188561
BCAS1	3.27718	0.71541	18.7048	0.000733559	0.0188561
AKR1C3	-1.32469	5.25951	18.7043	0.000733631	0.0188561
PTS	-1.19671	4.98598	18.6979	0.000734672	0.0188608
S100PBP	0.963179	4.60072	18.6548	0.000741693	0.0190189
MSMO1	-1.1796	9.88368	18.6335	0.000745201	0.0190773
OSBPL5	1.87909	2.94964	18.6232	0.000746897	0.0190773
HAUS5	1.07253	3.90211	18.6228	0.000746961	0.0190773
COASY	-0.892242	7.13229	18.62	0.000747433	0.0190773
BCHE	2.14263	3.96578	18.5902	0.000752378	0.0191813
PON2	-0.835301	8.78935	18.5709	0.000755596	0.0192325
TPRG1L	-0.9488	4.7231	18.5677	0.000756132	0.0192325
MLEC	-0.944713	7.03679	18.5472	0.000759575	0.0192977
ATP6V1H	-0.72719	6.52771	18.5383	0.000761076	0.0193136
DKK1	1.79216	5.5894	18.5222	0.000763808	0.0193515
SLC6A9	1.58386	4.59135	18.5191	0.000764327	0.0193515
MEF2D	1.49803	3.84674	18.4884	0.000769553	0.0194615
HSD3BP2	-7.2364	-0.218943	23.1919	0.000770702	0.0194682
INHBE	2.66452	3.32049	18.471	0.000772542	0.0194771
TOM1	-0.988505	6.70248	18.4693	0.000772822	0.0194771
CXCR4	2.34104	3.89397	18.4497	0.0007762	0.0195398
CPT1C	1.59352	3.48686	18.4399	0.000777892	0.0195601
AC103843.1	-5.90492	-0.209952	18.4134	0.000782498	0.0196508
HMGCR	-0.808165	8.12834	18.4089	0.000783283	0.0196508
VIPR2	-1.9898	4.04693	18.3655	0.000790894	0.0198068
FANCL	1.1065	4.12789	18.3632	0.000791302	0.0198068
JAM3	1.80637	4.97989	18.3531	0.000793095	0.0198292
CACNA1F	6.61503	0.0532406	18.3443	0.000794646	0.0198422
PLCE1	-0.991668	5.48601	18.3356	0.000796194	0.0198422
ATP5MC3	-0.758317	6.99124	18.3302	0.000797161	0.0198422
FGR	6.36525	1.18223	18.3273	0.00079768	0.0198422
FAM45A	-0.74701	6.28474	18.3197	0.000799026	0.0198422
MAGED1	-0.753823	9.78003	18.3193	0.000799094	0.0198422
FKBP7	1.46694	4.02722	18.3147	0.000799922	0.0198422
ELK3	1.26719	4.43886	18.2938	0.000803675	0.0198998
CACNA1D	-1.57112	3.36455	18.2917	0.00080405	0.0198998
SLC36A1	-0.932141	5.0441	18.2793	0.000806286	0.0199327
WNK2	3.79943	3.68243	18.267	0.000808504	0.0199652
NTN1	-4.11382	2.74926	18.2489	0.000811787	0.0200238
CCDC74B	2.42376	1.74698	18.234	0.0008145	0.0200658
MRPL37	-0.733953	6.93479	18.2291	0.000815388	0.0200658
MAPK8IP3	0.952419	5.27151	18.22	0.000817058	0.0200658
GPRIN2	-1.15513	3.62261	18.2196	0.000817134	0.0200658
ALOX15	3.39505	3.54363	18.2016	0.000820433	0.0201165
EMP2	-1.27263	5.11883	18.1984	0.000821026	0.0201165
FXYD5	1.79514	3.78098	18.1877	0.000822994	0.0201423
PET117	-1.15849	4.25015	18.156	0.000828869	0.020201
CLCN3	-1.10752	6.26628	18.1548	0.000829099	0.020201
DPYS	-2.92005	2.72314	18.1522	0.000829582	0.020201
TNNI1	3.00334	3.69996	18.1511	0.000829792	0.020201
ACTN3	7.65832	0.416181	22.7096	0.000829978	0.020201
TTN	-1.39061	6.7556	18.1383	0.000832179	0.0202322
NKG7	7.10191	1.2519	18.1258	0.000834517	0.0202667
SSR1	-0.816853	8.27284	18.1196	0.000835683	0.0202691
IGDCC3	1.31534	4.83479	18.1155	0.000836457	0.0202691
CRYM	-1.25947	3.62718	18.105	0.000838443	0.0202949
RGN	-2.03209	4.19803	18.0632	0.000846361	0.0204641
PCYOX1L	3.4888	1.97322	18.0462	0.000849618	0.0205203
NGFR	3.40288	2.48556	18.0405	0.000850705	0.0205241
EGR3	5.3938	0.73213	18.028	0.000853102	0.0205389
DNAJB12	-0.775207	5.67944	18.0276	0.000853183	0.0205389
GBF1	-0.677601	7.09926	18.0115	0.000856298	0.0205878
IL6R	-1.55208	5.99006	18.0074	0.000857085	0.0205878
REC8	2.19333	3.73601	18.0012	0.000858293	0.0205944
SPRY2	2.07482	4.02047	17.9615	0.000866013	0.0207372
MVP	-0.907156	7.25163	17.9609	0.000866131	0.0207372
ACY3	-2.8253	2.82332	17.9424	0.000869759	0.0208015
LRRFIP2	-0.841858	5.38622	17.925	0.0008732	0.0208612
RXRA	-1.12791	5.93352	17.9134	0.000875491	0.0208772
CPE	-0.990986	6.59238	17.9085	0.000876462	0.0208772
CRY2	-1.0915	5.8852	17.9073	0.000876716	0.0208772
SYAP1	-0.860622	7.40738	17.8772	0.000882705	0.0209971
ACKR2	-2.94917	2.84076	17.8666	0.000884832	0.021025
HTR7P1	5.78407	-0.0239949	17.8526	0.000887659	0.0210695
CADM2	5.31234	-0.283973	17.8401	0.000890169	0.0210843
GAS2L3	2.27322	2.86407	17.84	0.000890197	0.0210843
PRPF40B	1.42162	3.36384	17.8281	0.000892593	0.0211026
EMP1	3.26129	3.28256	17.8267	0.000892888	0.0211026
WARS	-1.1056	7.6951	17.8185	0.000894547	0.0211192
PYM1	-0.775513	4.95205	17.8106	0.000896167	0.0211336
RAB23	1.15014	3.77906	17.8061	0.000897079	0.0211336
SPOCK2	3.32969	4.01569	17.7992	0.000898474	0.0211439
ADK	-0.768576	5.75054	17.7813	0.000902149	0.0211565
GALT	-0.939576	6.6797	17.7768	0.000903065	0.0211565
POT1-AS1	-1.98004	2.97863	17.7752	0.000903402	0.0211565
SHLD1	-1.22556	3.27558	17.7726	0.000903943	0.0211565
RNF167	-0.690577	6.45499	17.771	0.000904262	0.0211565
ACAT1	-1.08444	6.49403	17.7685	0.000904773	0.0211565
RANBP17	-1.48567	5.16628	17.7472	0.000909173	0.0212369
SERPINA7	-3.28628	11.0246	17.7209	0.000914637	0.0213373
CAPN14	-3.26262	1.82016	17.7154	0.000915795	0.0213373
TMCO1	-0.748905	7.31284	17.7093	0.000917066	0.0213373
ADGRV1	-1.1077	5.15302	17.7079	0.00091735	0.0213373
C8B	-2.05453	4.79613	17.6825	0.000922697	0.0214391
RETSAT	-0.805659	5.77498	17.6738	0.000924536	0.0214592
ATP5F1C	-0.663554	7.50185	17.6617	0.000927085	0.0214759
BCL6	-0.975876	5.73636	17.6611	0.000927206	0.0214759
PRDX6	-0.680337	8.23002	17.626	0.000934679	0.0216262
TMEM128	0.941947	4.38534	17.615	0.000937041	0.0216566
PAQR7	-1.12419	4.26124	17.61	0.000938115	0.0216566
CST7	8.82039	1.42423	21.9216	0.000939148	0.0216566
TNS3	-0.672987	6.85716	17.599	0.000940478	0.0216566
CALB1	1.69038	5.12682	17.597	0.000940907	0.0216566
HCLS1	2.56986	1.25975	17.581	0.00094437	0.0216917
LCP2	3.76869	0.560531	17.5808	0.000944401	0.0216917
PMEPA1	1.61313	2.68006	17.558	0.000949354	0.0217827
CLC	5.81605	1.14897	17.5449	0.000952212	0.0218171
AGO2	0.895849	6.21499	17.5394	0.0009534	0.0218171
CCN3	4.06406	1.69829	17.5375	0.000953823	0.0218171
UMPS	-0.879908	5.62934	17.525	0.000956567	0.0218572
GBA	-1.06318	6.35359	17.5105	0.00095975	0.0218904
KIRREL1	1.39478	5.3105	17.5093	0.000960008	0.0218904
DES	3.40523	2.82683	17.4971	0.000962703	0.0219221
AFAP1	1.23183	5.08512	17.494	0.000963388	0.0219221
GAPT	6.135	0.220098	17.4848	0.000965432	0.0219459
TTC38	-0.739075	5.73595	17.4763	0.00096733	0.0219664
WFIKKN1	2.46123	3.34359	17.4215	0.000979598	0.022222
CYB5R3	-0.987362	8.56877	17.4053	0.000983269	0.0222523
AL132709.1	5.18618	-0.460029	17.4041	0.000983531	0.0222523
ERCC1	1.01962	5.36943	17.4022	0.000983962	0.0222523
ARRDC3	1.02309	5.56155	17.3723	0.000990784	0.0223569
TENT5A	-0.938531	7.76476	17.3699	0.00099133	0.0223569
TOR4A	7.08	-0.105875	21.5812	0.000991634	0.0223569
ALAD	-0.736241	5.75385	17.3618	0.00099318	0.0223689
SGCG	5.88326	0.181777	17.3512	0.000995608	0.0224007
CLDN11	2.10251	2.78534	17.3318	0.00100008	0.0224156
SERPINA3	-2.11728	8.94472	17.3307	0.00100033	0.0224156
NAGPA	-0.979325	5.13559	17.3304	0.00100041	0.0224156
AKR1A1	-0.859426	7.79149	17.3287	0.00100081	0.0224156
TMEM51	-1.37858	4.79591	17.3263	0.00100136	0.0224156
PCDH9	2.24923	5.48077	17.3165	0.00100362	0.0224411
MYOZ1	5.05537	-0.0230304	17.3126	0.00100454	0.0224411
SSBP2	1.13088	5.89017	17.308	0.0010056	0.0224421
B4GALNT4	2.30817	2.65906	17.2946	0.00100873	0.0224891
GABPB1-AS1	1.47438	3.35575	17.2579	0.00101733	0.0226579
FBXO34	0.864986	5.70146	17.2345	0.00102285	0.0227579
SERPINA11	-2.01862	4.40157	17.2276	0.00102451	0.022765
TCEAL4	-0.714543	6.0434	17.2237	0.00102543	0.022765
PHLDB1	0.932092	5.49959	17.2202	0.00102627	0.022765
ATP1B2	2.76229	2.55174	17.2082	0.00102913	0.0227921
PRR13	-1.10916	7.94307	17.2028	0.00103041	0.0227921
HCK	3.56836	2.67777	17.202	0.0010306	0.0227921
IWS1	-0.768982	6.58006	17.1887	0.00103378	0.0228011
HHIP	2.96582	2.6409	17.188	0.00103396	0.0228011
LAP3	-1.10777	6.05899	17.1819	0.00103541	0.0228011
ATAD5	1.56399	3.40586	17.1788	0.00103616	0.0228011
OSBPL1A	1.49444	3.96984	17.1788	0.00103618	0.0228011
LAPTM5	2.14316	4.00925	17.171	0.00103804	0.0228193
GTF3C6	-1.06361	5.67981	17.16	0.00104071	0.0228552
ADGRL2	1.06922	6.31266	17.1475	0.00104374	0.0228988
NR1H3	-1.35241	4.5792	17.1341	0.001047	0.0229474
PPP3CA	-0.809394	6.20338	17.1265	0.00104884	0.022965
ROBO1	1.3689	6.17134	17.1219	0.00104996	0.0229668
PLAUR	2.06783	4.31378	17.1032	0.00105454	0.0230342
BZW2	0.756889	6.10002	17.1008	0.00105514	0.0230342
FLOT2	-0.710152	7.23877	17.087	0.00105855	0.0230857
TMEM51-AS1	-1.46276	3.86996	17.0754	0.00106141	0.0230975
LAPTM4B	1.30987	6.77344	17.0725	0.00106213	0.0230975
CD40	2.03028	3.10251	17.072	0.00106223	0.0230975
MAOA	-1.62327	4.76882	17.0395	0.00107033	0.0232506
ADM	-1.46543	7.8611	17.0344	0.0010716	0.0232553
CSNK1G3	0.826117	5.7467	17.018	0.0010757	0.0233214
SDC3	1.22628	4.85805	17.0081	0.00107821	0.0233528
MTHFD2L	-2.13095	3.428	16.9834	0.00108445	0.0234649
SLC14A1	5.33492	0.138384	16.9692	0.00108807	0.0235152
PTPN7	4.55584	1.27766	16.9658	0.00108891	0.0235152
ARL4D	-1.50234	5.66762	16.9551	0.00109166	0.0235187
IMP3	-0.837581	5.44068	16.9499	0.00109298	0.0235187
AL109829.1	-6.62494	-0.703911	20.9764	0.00109393	0.0235187
TMEM19	-1.17098	4.54173	16.9455	0.0010941	0.0235187
LINC01670	1.87977	2.5093	16.9443	0.00109441	0.0235187
VPS37B	1.20265	4.00556	16.9366	0.0010964	0.0235385
MINDY1	-1.26278	3.99215	16.9294	0.00109824	0.0235549
CASC15	2.08008	3.84469	16.9136	0.00110233	0.0236139
GSTM4	-0.905774	5.67321	16.9105	0.00110313	0.0236139
YIPF1	-0.836993	5.76047	16.8722	0.00111308	0.0237847
SPHK1	1.78265	3.85365	16.8715	0.00111327	0.0237847
DHX32	-1.00816	6.07529	16.8458	0.00112	0.0239053
CLN5	-0.904669	5.42608	16.8341	0.0011231	0.0239482
MGP	2.5642	3.42486	16.8231	0.00112601	0.023987
RNASE4	-1.24536	6.6907	16.816	0.00112787	0.0240035
AVPR1A	-2.34316	3.54642	16.8048	0.00113084	0.0240435
CCP110	1.96322	3.54777	16.7999	0.00113216	0.0240483
COA3	-0.896129	4.56956	16.7706	0.00114	0.0241613
KCNQ1OT1	1.36888	8.25615	16.7662	0.00114119	0.0241613
EPO	-3.2901	2.39916	16.7643	0.00114168	0.0241613
ZC3H6	2.47921	1.80993	16.7636	0.00114187	0.0241613
HIF1A	-0.809889	9.1124	16.7487	0.00114591	0.0242059
SAMD11	2.79419	1.27797	16.7445	0.00114704	0.0242059
KRT20	7.15479	0.934746	16.7362	0.00114929	0.0242059
PPP1R3C	2.9968	3.4095	16.7334	0.00115006	0.0242059
GLMP	-0.68737	7.01822	16.7328	0.00115021	0.0242059
Z73417.1	-5.13531	-0.798251	16.7315	0.00115057	0.0242059
SEC61A1	-0.715235	9.29688	16.7213	0.00115332	0.0242407
TMPRSS2	-1.28636	5.62056	16.714	0.00115533	0.0242581
EFNB3	2.19081	2.48761	16.7102	0.00115635	0.0242581
COL9A3	4.00932	1.00327	16.7021	0.00115856	0.0242813
TSC22D3	-0.676777	8.187	16.6898	0.00116194	0.024329
PLAG1	1.49844	3.72982	16.6809	0.00116439	0.0243571
BOC	2.45035	3.64933	16.6721	0.00116683	0.0243618
KCNJ16	-2.00602	4.26111	16.6721	0.00116683	0.0243618
CTBP2	1.00625	5.37584	16.6593	0.00117035	0.0243925
NFE2	4.31404	1.21088	16.6587	0.00117051	0.0243925
MAN1A2	-1.00694	5.73926	16.649	0.00117322	0.0243984
DHRS7	-0.887108	7.76886	16.6473	0.00117368	0.0243984
HSPD1	-0.628634	7.62511	16.6452	0.00117428	0.0243984
SFPQ	0.962648	6.18348	16.6382	0.00117622	0.0243984
NMRK2	3.5736	2.05839	16.6378	0.00117633	0.0243984
LGALS4	2.75087	4.49961	16.6336	0.00117748	0.0243993
ST3GAL3	1.77313	3.00354	16.6293	0.0011787	0.0244015
DUT	1.14835	3.98005	16.6024	0.00118623	0.0245344
IDH3A	-0.739141	6.00504	16.5934	0.00118876	0.0245637
FXN	-1.24987	3.8734	16.5803	0.00119246	0.0246171
TPRN	-1.30289	3.51881	16.558	0.00119878	0.0247243
KNG1	-2.01272	7.3536	16.5477	0.00120172	0.0247618
SOAT1	-0.94803	6.53395	16.5387	0.00120429	0.024785
COL6A3	2.54338	7.77413	16.5359	0.0012051	0.024785
PFKFB2	-1.07801	4.74409	16.5237	0.00120859	0.0248177
ADCY4	3.58572	2.19542	16.5225	0.00120894	0.0248177
KCNK3	-2.32456	2.95359	16.5148	0.00121117	0.0248313
NPC2	-0.926484	7.08662	16.5113	0.00121216	0.0248313
CPSF4	-1.18594	5.24303	16.5064	0.00121359	0.0248313
SPP1	2.09362	7.34441	16.5046	0.00121412	0.0248313
MICALL2	1.42958	3.02796	16.4862	0.00121943	0.0249025
CD248	2.52761	5.85106	16.4847	0.00121986	0.0249025
CCDC69	-1.65079	5.59658	16.4751	0.00122265	0.0249365
AC019155.2	6.77138	1.60237	16.4567	0.00122803	0.025023
NOTCH4	3.18348	1.96537	16.4236	0.00123776	0.0251979
DUSP4	1.76368	3.97042	16.4042	0.00124349	0.0252912
PYURF	-0.761544	6.69793	16.3997	0.00124485	0.0252955
ARVCF	1.56746	3.8786	16.381	0.00125042	0.0253853
NUDT22	-0.76226	4.7013	16.3711	0.00125338	0.0254096
CHP1	-0.617484	8.46653	16.3692	0.00125393	0.0254096
LIPA	-1.08837	6.67335	16.3639	0.00125553	0.0254187
SLC12A2	2.0171	4.98704	16.3533	0.00125871	0.0254598
NFAM1	4.47543	1.15191	16.3255	0.00126713	0.0256065
FMNL1	3.31263	1.07128	16.2898	0.00127801	0.025789
GRB14	2.10985	3.08397	16.2882	0.0012785	0.025789
KDELR2	-0.657284	9.34122	16.2791	0.0012813	0.0258217
LEFTY1	3.37483	3.39851	16.2435	0.00129228	0.0260193
SHISAL1	7.38241	0.0874038	19.9485	0.00129873	0.0260714
MEX3B	3.11029	1.27953	16.2226	0.00129878	0.0260714
RSPO3	1.96336	3.84524	16.2135	0.00130163	0.0260714
DSG2	0.815655	7.52492	16.2126	0.0013019	0.0260714
CLDN4	1.42197	8.67537	16.2124	0.00130197	0.0260714
AC118754.1	3.41575	1.88503	16.2124	0.00130197	0.0260714
NDUFB6	-0.941629	4.2916	16.202	0.00130524	0.0260965
OPN3	-1.59098	4.03498	16.2008	0.0013056	0.0260965
AL627309.5	1.26721	3.40315	16.1889	0.00130936	0.026148
ZFHX4	3.25766	2.67611	16.1817	0.00131163	0.0261697
PCDHB11	5.00138	-0.228872	16.1777	0.0013129	0.0261712
LYRM9	1.78923	2.68563	16.1733	0.00131429	0.0261752
WNT2B	1.73921	3.56062	16.1543	0.00132031	0.0262536
PRG2	6.97834	3.69745	16.1489	0.00132201	0.0262536
PLEKHG5	1.67262	3.10218	16.1442	0.00132352	0.0262536
TACO1	-1.20579	4.67623	16.1438	0.00132365	0.0262536
HIP1	1.01421	4.27979	16.1421	0.00132418	0.0262536
SURF4	-0.824499	9.53842	16.1118	0.0013339	0.0264143
PARN	-0.644331	5.98989	16.102	0.00133706	0.0264143
PRDM6	3.1594	2.87446	16.0972	0.00133859	0.0264143
GIPC2	-1.53078	3.88561	16.0964	0.00133888	0.0264143
ETFA	-0.70943	7.34593	16.0954	0.0013392	0.0264143
REG4	4.99169	2.87639	16.0945	0.00133948	0.0264143
AL353593.1	5.1003	0.659472	16.0757	0.00134558	0.0265109
AC020916.1	2.16331	3.54118	16.0489	0.00135433	0.0266593
AC007663.2	4.67159	0.127261	16.0314	0.00136006	0.0267386
GM2A	-1.40106	6.16776	16.0292	0.00136079	0.0267386
COX14	-1.49683	2.82945	16.0248	0.00136225	0.0267437
PTGFRN	1.097	5.63743	16.0042	0.00136907	0.0268534
CEACAM8	5.7346	1.85297	15.997	0.00137144	0.026876
TMEM120A	-1.14753	6.41074	15.9908	0.0013735	0.0268925
PALM	1.65025	2.25779	15.9802	0.00137705	0.026931
AL138820.1	4.19162	0.647898	15.9776	0.00137791	0.026931
PMPCA	-0.597029	6.64829	15.9629	0.00138284	0.0270034
MCEMP1	6.57482	1.73224	15.9477	0.00138794	0.0270789
TP53I11	0.98637	6.98291	15.9192	0.00139756	0.0272425
FAM238C	6.57859	-0.731769	19.5105	0.00139992	0.0272644
TMEM14A	-1.16404	4.97944	15.9067	0.00140184	0.0272776
TIE1	2.52954	2.48047	15.8927	0.00140659	0.027346
SERPINB10	6.31837	0.679658	15.8818	0.00141032	0.0273911
DIABLO	-0.640612	6.89215	15.8787	0.0014114	0.0273911
TCF12	0.900108	6.44071	15.8724	0.00141356	0.0274089
TXNDC11	-1.17255	5.72381	15.8654	0.00141598	0.0274317
IGFBP7	1.79268	6.02879	15.8561	0.00141919	0.0274683
PGC	-4.50532	1.57549	15.8527	0.00142036	0.0274683
TIMM17A	-0.777856	6.53789	15.8381	0.00142542	0.027539
CCNG2	1.08357	3.98428	15.8349	0.00142652	0.027539
CAPRIN2	-0.95687	5.72117	15.8241	0.00143029	0.0275714
TMEM44	2.21422	2.37198	15.8203	0.00143164	0.0275714
NNT	-0.79222	6.76495	15.8138	0.00143388	0.0275714
GAPVD1	-0.75103	6.76516	15.8125	0.00143434	0.0275714
OLR1	-1.98644	4.98828	15.8119	0.00143456	0.0275714
ERLIN1	-0.786645	6.39869	15.8043	0.00143724	0.0275714
FBXO22	-0.838617	6.35833	15.8004	0.00143857	0.0275714
FGF9	4.15307	1.20623	15.7996	0.00143886	0.0275714
TC2N	-1.16568	4.78886	15.7977	0.00143955	0.0275714
LURAP1L	1.41432	3.85763	15.7943	0.00144072	0.0275714
STK17B	-0.956376	5.27773	15.7847	0.0014441	0.0276122
F2R	0.786784	7.00672	15.7579	0.00145361	0.0277661
VASH1	1.68041	3.85806	15.7543	0.00145488	0.0277661
RAMAC	-0.863592	5.49561	15.7513	0.00145594	0.0277661
HSD3B2	-4.52285	2.56246	15.7412	0.00145953	0.0278107
PLEKHG3	0.90142	6.2285	15.7367	0.00146116	0.0278175
HTRA3	2.35441	2.54871	15.728	0.00146425	0.0278298
AL109615.2	6.42319	-0.622332	19.2512	0.00146433	0.0278298
HIVEP2	1.54978	4.15691	15.7093	0.001471	0.0279326
SLC46A3	-1.45351	3.5058	15.7046	0.00147266	0.02794
PIK3IP1	1.48338	3.76532	15.6901	0.00147791	0.0280017
COL6A1	1.33101	6.90223	15.6841	0.00148008	0.0280017
LINC00836	-2.84392	1.23097	15.6818	0.00148094	0.0280017
CU638689.5	1.94647	1.74481	15.6796	0.00148173	0.0280017
POTEE	1.54998	2.88566	15.6754	0.00148324	0.0280017
CORO2A	-0.854244	6.3137	15.6708	0.00148493	0.0280017
HIST3H2A	-1.88617	3.43685	15.6696	0.00148537	0.0280017
SRSF7	0.831623	6.79883	15.6676	0.00148609	0.0280017
TRNP1	-1.39868	3.55063	15.6583	0.0014895	0.028042
PTGDR	7.08891	0.0862059	19.1456	0.00149158	0.0280572
STK31	5.71477	0.357392	15.6423	0.00149536	0.0280771
SLC16A10	-2.32394	4.35692	15.6409	0.00149586	0.0280771
AGPAT3	-1.05904	5.58388	15.6393	0.00149646	0.0280771
SLFN13	3.14474	2.66887	15.6229	0.0015025	0.0281558
TMEM9B	-0.912709	6.17776	15.6209	0.00150322	0.0281558
SPR	-1.05795	5.71086	15.6139	0.0015058	0.0281558
SLC30A1	-1.18545	4.87066	15.6132	0.00150608	0.0281558
S100P	3.35908	1.44213	15.6106	0.00150704	0.0281558
LINC02593	3.2847	2.79435	15.6041	0.00150945	0.0281769
TMX4	1.17286	4.79796	15.5982	0.00151162	0.028187
AC025809.2	4.48335	1.05065	15.5957	0.00151256	0.028187
TRAK2	-0.897338	5.61958	15.5777	0.00151927	0.0282882
AC111000.1	-4.96207	-1.00385	15.5652	0.00152396	0.0283517
ITGA4	2.43711	2.46089	15.5569	0.00152706	0.0283852
SPRED2	1.1657	4.30895	15.5436	0.0015321	0.028453
AP1B1	-0.786462	7.26782	15.5404	0.00153329	0.028453
ITPRIP	1.43728	3.62635	15.5365	0.00153478	0.0284556
AC018647.1	-2.18864	3.68862	15.5332	0.00153601	0.0284556
OTOP3	6.95647	-0.171129	18.9615	0.00154058	0.028491
SHLD2	-1.03888	5.03143	15.518	0.00154179	0.028491
CDC37L1	-0.818593	5.12147	15.5179	0.0015418	0.028491
ZNF385B	2.19971	1.90874	15.4968	0.00154987	0.0285985
DTX3L	-1.06711	4.80408	15.4959	0.00155021	0.0285985
MMP9	3.53816	4.41768	15.4865	0.0015538	0.0286406
DDAH2	0.842879	6.38771	15.4704	0.00155999	0.0287124
NAALADL2	1.77509	2.79884	15.469	0.00156056	0.0287124
MR1	-2.16323	3.39299	15.4662	0.00156161	0.0287124
PODXL	2.34153	7.76859	15.4346	0.00157388	0.0288971
TMPRSS11E	5.24028	0.145334	15.4336	0.00157427	0.0288971
THBS1	1.68955	8.40051	15.4148	0.00158161	0.0289929
DGAT1	-1.19437	5.42468	15.4117	0.00158281	0.0289929
LINC02245	-2.06371	1.08467	15.4101	0.00158344	0.0289929
SPRYD7	-0.979859	4.52947	15.4007	0.00158713	0.0290127
CDHR3	2.11628	4.07361	15.4006	0.00158716	0.0290127
ANKRD6	-1.03036	4.17793	15.394	0.00158976	0.0290178
ZNF608	1.71296	4.52873	15.3932	0.00159007	0.0290178
ACOX2	-2.08423	4.49419	15.3868	0.00159261	0.0290206
RIC8B	1.51926	4.72723	15.3861	0.00159286	0.0290206
DGKD	1.27106	4.32125	15.3603	0.00160308	0.0291646
EFR3A	-0.803338	5.92833	15.3595	0.00160341	0.0291646
TIMM13	-0.712024	4.89429	15.3464	0.00160865	0.029211
PPIB	-0.771226	8.65826	15.3446	0.00160935	0.029211
KDF1	-0.874486	4.99316	15.3431	0.00160994	0.029211
CCDC183	1.31928	3.21923	15.339	0.00161158	0.0292166
HBP1	0.693991	6.40155	15.3202	0.00161912	0.0293183
PCDHGC3	1.63842	4.79095	15.3174	0.00162026	0.0293183
TCTN1	1.90198	3.95279	15.3151	0.00162118	0.0293183
DCHS1	1.37673	5.22797	15.3079	0.00162409	0.0293468
CEMIP2	-0.67551	7.18664	15.3023	0.00162635	0.029362
CD84	3.24289	0.800178	15.2992	0.00162759	0.029362
RGS4	3.32385	4.46715	15.2739	0.0016379	0.0295237
EPOR	1.0369	4.41422	15.2594	0.00164379	0.0295864
CLGN	1.81409	3.45895	15.2588	0.00164406	0.0295864
SELENOW	0.659246	5.92346	15.252	0.00164684	0.0296122
CASC4	0.614556	7.43876	15.2421	0.0016509	0.0296611
BIN2	4.02341	2.24764	15.2367	0.00165312	0.0296766
DLL4	2.40767	2.49556	15.2321	0.00165504	0.0296855
MN1	1.51487	3.91086	15.229	0.00165631	0.0296855
IL11	3.0749	1.68452	15.2027	0.00166722	0.0298513
INPP5F	-0.932602	6.54043	15.2001	0.00166827	0.0298513
HMGCS1	-1.19382	8.73287	15.1908	0.00167215	0.0298964
NPR3	4.69003	1.50364	15.1865	0.00167394	0.0299041
SPEF2	4.70011	0.628992	15.1726	0.00167979	0.0299844
NBPF14	0.74973	5.7961	15.1685	0.00168152	0.0299909
SLC22A18	-1.11591	6.5073	15.1632	0.00168373	0.0299997
MST1	-1.43731	7.0748	15.1592	0.00168541	0.0299997
SCAMP2	-0.783557	7.2601	15.1573	0.0016862	0.0299997
CRKL	0.703104	6.3304	15.152	0.00168845	0.0299997
LAMP2	-0.978538	8.99486	15.1498	0.00168937	0.0299997
NR0B2	3.486	3.85711	15.147	0.00169055	0.0299997
TWSG1	1.02302	5.04787	15.1447	0.00169154	0.0299997
PDE10A	1.82574	2.31702	15.1298	0.00169784	0.030064
ZNF611	-0.722867	5.76896	15.1286	0.00169835	0.030064
REEP1	-2.27255	7.3014	15.1265	0.00169927	0.030064
LRATD2	0.820844	6.18248	15.1135	0.00170477	0.0301184
ABITRAM	-1.40796	5.4224	15.1128	0.00170508	0.0301184
RGL2	0.84255	5.36277	15.0893	0.00171516	0.0302723
TMSB15B	2.42467	1.51666	15.0695	0.00172368	0.0303983
ZC3HAV1	-0.784526	6.31524	15.0643	0.00172593	0.0304137
UBE2Q2P2	2.64284	1.44112	15.0546	0.00173014	0.0304635
SMOC2	1.85475	4.89176	15.0458	0.00173397	0.0305066
MDH2	-0.600709	7.68859	15.0418	0.00173571	0.0305127
CAMK1D	2.28416	1.80905	15.0385	0.00173713	0.0305134
GLYAT	-2.70978	3.733	15.0348	0.00173876	0.0305176
ANO1	-3.32787	3.71094	15.0237	0.00174363	0.0305787
AC007938.3	4.34013	0.147055	15.0103	0.00174951	0.0306574
NAV1	0.849212	5.23034	15.0033	0.00175257	0.0306867
CYGB	-1.87363	2.72281	14.9939	0.00175672	0.0307349
ARL6IP1	-0.687472	8.71753	14.9904	0.00175828	0.0307378
PFN2	0.668725	7.36392	14.9792	0.00176322	0.0307997
MUC16	3.88958	2.43381	14.9729	0.00176604	0.0308246
REEP2	2.67243	2.27836	14.9556	0.00177375	0.03092
N4BP2L1	1.6299	2.59018	14.9543	0.00177432	0.03092
TLCD1	-1.33298	2.99312	14.9432	0.00177928	0.0309821
GPSM3	3.00813	1.02034	14.9388	0.00178127	0.0309921
ACAD11	-1.19128	6.29475	14.9279	0.00178615	0.0310526
GRIPAP1	0.705378	5.93792	14.9188	0.00179025	0.0310993
SNX27	-0.709923	7.55497	14.9092	0.0017946	0.0311502
AMDHD1	-3.3842	2.32197	14.9052	0.00179641	0.0311567
CCDC18-AS1	0.864566	4.66154	14.9022	0.0017978	0.0311567
APLN	8.19309	0.735857	18.0878	0.00180146	0.0311956
CA12	2.50661	3.54628	14.8797	0.00180802	0.0312846
LHFPL6	1.19723	4.07853	14.8688	0.00181301	0.0313463
CDK7	-0.729474	5.98975	14.8404	0.00182609	0.0315477
SH2D3C	3.6457	2.1411	14.833	0.00182951	0.0315516
ANGPTL2	1.77806	4.37975	14.8318	0.00183007	0.0315516
SALL2	1.29132	4.67442	14.8306	0.00183061	0.0315516
SCMH1	-0.74426	5.58625	14.8044	0.00184281	0.031737
CDX1	6.53951	-0.60188	17.9495	0.00184752	0.0317628
FCGR3B	8.2896	1.20063	17.9478	0.00184809	0.0317628
TAGLN3	6.21264	-0.820114	17.9462	0.00184864	0.0317628
POLH	-1.24627	4.77742	14.784	0.00185234	0.0317662
ZNF496	1.47542	5.02808	14.784	0.00185236	0.0317662
EZH1	1.43992	3.85367	14.7823	0.00185316	0.0317662
RSPO1	8.64436	1.33917	17.9272	0.00185507	0.0317742
SESN3	-0.892666	7.01843	14.7699	0.00185899	0.0318166
SULF1	1.827	5.72816	14.7603	0.00186353	0.0318696
AC010507.2	4.54293	-0.267485	14.7549	0.00186606	0.031888
SEMA7A	1.70838	2.29205	14.747	0.0018698	0.0319272
WDTC1	-1.0013	4.24206	14.7315	0.00187718	0.0320284
JAZF1	1.67961	3.35455	14.724	0.00188077	0.0320649
SLC39A1	-0.623986	8.2801	14.7092	0.00188787	0.0321609
FUBP1	0.821298	6.22646	14.6944	0.00189499	0.0322234
CHPT1	-1.68271	4.63649	14.6933	0.00189549	0.0322234
SKIL	0.820628	6.99558	14.6898	0.00189721	0.0322234
MRPS6	-0.855379	6.88785	14.6894	0.00189739	0.0322234
HRH1	4.70683	0.265209	14.6819	0.00190103	0.0322604
PDIA3	-0.661447	10.3762	14.6602	0.00191152	0.0324135
ULBP1	6.19565	-0.790279	17.7486	0.00191699	0.0324589
NISCH	0.703897	6.7178	14.6487	0.00191715	0.0324589
GTF3C5	0.608834	5.96485	14.6386	0.0019221	0.0324911
TRIM17	-1.66516	2.92231	14.6367	0.00192302	0.0324911
AL669831.1	0.98715	4.49144	14.6358	0.00192347	0.0324911
EIF4G1	-0.733233	8.47125	14.6267	0.00192792	0.0325412
DLAT	-0.836882	6.75446	14.6205	0.00193097	0.0325673
KIF2C	2.07453	4.25453	14.6176	0.00193242	0.0325673
AC009446.1	5.37961	1.25787	14.6044	0.00193892	0.0326519
HMGA1	0.923778	7.47396	14.5977	0.00194225	0.0326829
DEPTOR	-1.52413	4.96076	14.5934	0.00194442	0.0326944
SLC51B	-1.97507	1.97633	14.5824	0.00194984	0.0327526
GPBAR1	2.16743	3.32642	14.5784	0.00195184	0.0327526
GDE1	-0.763646	6.95966	14.5765	0.00195279	0.0327526
AC107385.2	-6.15671	-1.07225	17.6455	0.00195383	0.0327526
DUSP6	1.40791	4.99513	14.5684	0.00195686	0.0327578
PIGH	-0.838051	5.92929	14.5657	0.00195819	0.0327578
ITPKB	1.68457	2.40612	14.5629	0.00195961	0.0327578
ABCC6	-1.30555	5.10445	14.5619	0.00196008	0.0327578
EDARADD	-1.51718	4.68211	14.5287	0.00197685	0.033013
ABHD6	-1.70607	3.73912	14.5231	0.00197968	0.0330352
PCDH11X	3.12762	3.77766	14.5153	0.00198364	0.0330761
MTURN	3.19693	0.723494	14.5091	0.00198679	0.0331037
UNC5A	6.74005	-0.332928	17.5426	0.00199151	0.0331572
ABHD4	-1.01821	7.68195	14.449	0.00201764	0.0335669
BST2	2.26453	5.11929	14.4428	0.00202084	0.0335947
EPX	5.26723	3.61925	14.4372	0.00202378	0.0336103
PCOLCE	1.90558	5.45827	14.4298	0.00202764	0.0336103
CXorf21	4.44124	-0.102659	14.4286	0.00202826	0.0336103
ADAM8	2.59283	2.89902	14.4201	0.00203267	0.0336103
DGKG	7.06179	-0.215465	17.431	0.00203332	0.0336103
TPM3	-0.622225	9.11719	14.4178	0.00203389	0.0336103
AC027288.1	5.77016	-0.123	14.4177	0.00203394	0.0336103
NOTCH2NLA	0.98063	5.19655	14.4151	0.00203531	0.0336103
INKA1	2.54877	1.38395	14.4147	0.00203551	0.0336103
PDE6C	-4.32692	0.900301	14.3817	0.00205287	0.0338403
MIR181A1HG	2.2365	2.39716	14.3815	0.00205299	0.0338403
LEFTY2	2.85223	2.65311	14.3795	0.00205405	0.0338403
MAD2L2	0.869973	5.58855	14.3689	0.00205965	0.0339072
TESC	3.15696	2.7215	14.3659	0.00206122	0.0339077
SLC39A8	-1.4235	5.4925	14.3597	0.00206454	0.033937
SUGP2	0.636463	6.26574	14.3511	0.00206911	0.0339868
BEX3	-0.640269	6.60118	14.3395	0.00207529	0.0340629
HACD2	-0.860591	5.90793	14.3362	0.00207708	0.0340669
WDFY2	-1.05928	6.39455	14.3315	0.0020796	0.0340829
RARS2	-0.872049	6.78321	14.3158	0.00208807	0.0341962
PRDM16-DT	5.59649	1.00077	14.2854	0.00210449	0.0344396
LINC01145	1.71855	2.68603	14.2745	0.00211044	0.0345113
TRGC1	8.42153	1.05753	17.2179	0.00211621	0.0345799
LIX1L	1.17404	3.35545	14.2481	0.00212492	0.0346966
GFRA3	1.54468	3.0566	14.243	0.00212772	0.0347165
PLA1A	-1.73886	3.59362	14.23	0.0021349	0.0347755
GALNT4	1.53336	3.84463	14.2296	0.00213509	0.0347755
MS4A3	5.72571	3.55621	14.2279	0.00213607	0.0347755
AC092958.1	-3.2038	1.37752	14.2199	0.00214049	0.0348029
COL3A1	1.87811	12.1039	14.2191	0.00214091	0.0348029
MOGAT3	-1.6746	3.08019	14.2121	0.00214481	0.0348374
CMPK1	-0.811797	7.47525	14.2061	0.00214817	0.0348374
CILP2	1.85749	3.29882	14.2042	0.00214918	0.0348374
CELSR2	1.78395	3.56048	14.2039	0.00214936	0.0348374
COPG1	-0.676792	8.47032	14.1971	0.00215316	0.0348733
CHRNA6	-2.40515	3.57135	14.1932	0.00215537	0.0348834
NOTCH1	2.07955	4.52325	14.1853	0.00215979	0.0349262
PPCS	-0.832623	6.09361	14.1828	0.00216118	0.0349262
CGGBP1	0.540866	6.14818	14.1767	0.00216462	0.0349356
SOX11	1.5444	5.75693	14.1761	0.00216494	0.0349356
KIF1A	1.24612	5.65806	14.1709	0.00216786	0.0349572
NMT1	-0.788173	6.30022	14.1669	0.00217009	0.0349675
TRAF3IP3	4.55305	0.653305	14.1544	0.00217714	0.0350555
SYT11	1.71108	2.80843	14.1463	0.00218177	0.0351044
FGF11	2.01808	2.173	14.1409	0.00218484	0.0351045
CTSE	4.4208	5.17237	14.1406	0.00218497	0.0351045
CEBPG	0.753624	6.16295	14.1299	0.0021911	0.0351774
SLC43A3	1.15823	4.22669	14.1154	0.00219933	0.0352838
MAP1LC3C	-2.84148	2.86131	14.1037	0.00220607	0.0353662
LYPD6	1.57029	4.31115	14.0995	0.00220847	0.0353789
FGF2	-1.73764	3.13147	14.093	0.00221222	0.0354132
ADD3	-0.598796	7.56811	14.0885	0.00221482	0.035429
PRDM16	3.85545	3.34236	14.0856	0.00221646	0.0354296
DYNC2LI1	1.03527	3.46173	14.0732	0.00222365	0.0355188
GPC2	3.32851	1.70577	14.0635	0.00222926	0.0355825
PIGQ	1.09535	5.52766	14.0471	0.00223886	0.0356545
SUN1	0.759502	6.34753	14.0464	0.00223925	0.0356545
CPS1-IT1	-4.57088	0.617874	14.045	0.00224007	0.0356545
GRHPR	-0.585359	6.42983	14.0447	0.00224024	0.0356545
KCND1	1.91247	2.4584	14.0232	0.00225284	0.0358291
SYT4	3.66049	2.12181	14.0201	0.00225469	0.0358327
PAK3	3.14524	0.980838	14.0149	0.00225773	0.0358354
HSD17B7	-0.966271	4.72532	14.0125	0.00225915	0.0358354
SSUH2	-3.64088	0.184348	14.0115	0.00225975	0.0358354
SSC4D	1.14708	4.68158	13.9821	0.00227718	0.036086
GGH	-0.79064	6.67126	13.9772	0.00228013	0.0360987
DBNDD1	1.40222	4.03056	13.9753	0.00228126	0.0360987
BHMT	-2.80359	4.77651	13.9697	0.0022846	0.0361069
SLCO5A1	-2.40111	2.18622	13.9663	0.0022866	0.0361069
PPARG	2.35764	2.96164	13.9635	0.00228832	0.0361069
LGR5	3.74868	3.13442	13.9629	0.00228863	0.0361069
ZNF678	1.52284	3.21733	13.9607	0.00228998	0.0361069
CPVL	-1.53247	6.6451	13.9401	0.00230234	0.0362307
SLC3A1	-1.82944	5.51148	13.9365	0.00230454	0.0362307
TMOD1	2.42503	3.1439	13.9351	0.00230538	0.0362307
ZNF529	1.15906	3.58771	13.9344	0.00230578	0.0362307
DIRC3	5.21213	-0.0427402	13.934	0.00230605	0.0362307
POU2F1	0.796974	4.85821	13.9191	0.00231507	0.0363266
PCOLCE-AS1	4.97691	-0.506638	13.9175	0.00231603	0.0363266
ODF2	1.38918	4.46229	13.9158	0.0023171	0.0363266
UBE4A	-0.600711	6.7864	13.9106	0.00232027	0.0363503
TMED9	-0.870185	9.77983	13.9078	0.00232192	0.0363503
B3GNT3	3.63401	1.08166	13.8994	0.00232706	0.0363957
MYL3	2.7831	2.15169	13.8962	0.00232901	0.0363957
DOK6	-1.89141	2.48879	13.895	0.00232978	0.0363957
SPNS3	5.29626	0.228982	13.8844	0.00233623	0.0364706
SLC23A1	-2.34024	2.34168	13.8646	0.00234845	0.036624
EGFL7	0.669536	5.9069	13.8631	0.00234938	0.036624
POTEC	2.40887	0.527235	13.8527	0.00235578	0.0366978
NLGN4X	1.66386	4.52212	13.8457	0.00236015	0.0367158
CDH12	-1.3584	3.50566	13.8455	0.00236026	0.0367158
AK2	-0.585487	6.59442	13.8409	0.00236308	0.0367258
PCDHGC5	5.89606	0.450117	13.8382	0.0023648	0.0367258
AL591806.3	-0.889964	8.00933	13.8364	0.00236591	0.0367258
LCA5	1.46226	3.32838	13.8334	0.00236777	0.0367288
CLDN19	-1.99929	4.72271	13.8199	0.00237623	0.0368341
ATP2A2	-0.590596	5.74222	13.8109	0.00238186	0.0368824
NUDT9	-0.899861	5.97935	13.8086	0.00238325	0.0368824
SLC38A1	0.779587	7.69118	13.8069	0.00238437	0.0368824
CXXC5	0.82231	5.39067	13.796	0.00239122	0.0369624
THBS2	3.05449	3.00088	13.7857	0.00239769	0.0369829
HAGH	-0.886673	5.17756	13.785	0.00239812	0.0369829
CIDECP1	-1.11583	4.28003	13.7841	0.00239874	0.0369829
ANKRD39	-1.10294	3.43549	13.7814	0.00240044	0.0369829
ME1	-0.794689	5.80216	13.7786	0.00240218	0.0369829
MDFI	-0.968354	4.51358	13.772	0.00240639	0.0369829
NT5DC3	1.0637	4.60696	13.7687	0.00240848	0.0369829
AKR1B15	2.13764	2.14835	13.7676	0.00240919	0.0369829
UNC5D	3.9124	1.66015	13.7674	0.00240933	0.0369829
TRIB2	1.07504	4.0025	13.7674	0.00240934	0.0369829
HLA-DPB1	1.50135	4.86603	13.7583	0.00241511	0.0370457
TMEM204	2.49043	2.34778	13.7489	0.0024211	0.0371118
KLK13	-2.09247	1.48073	13.741	0.00242618	0.0371637
LINC00997	3.13072	1.1016	13.7314	0.00243235	0.0372323
MTMR9LP	1.88008	2.37551	13.7255	0.0024361	0.0372429
UQCR10	-0.859888	4.59034	13.725	0.00243642	0.0372429
MIR1-1HG-AS1	4.09275	2.51856	13.7187	0.0024405	0.0372613
TM2D2	-0.668145	6.17043	13.7179	0.002441	0.0372613
MXRA5	1.51028	5.1387	13.7143	0.00244335	0.0372712
TMEM108-AS1	-3.46878	0.0362044	13.709	0.00244674	0.0372971
PKIA	2.29034	4.74833	13.7004	0.00245234	0.037341
ADCY10	-1.65608	3.55237	13.6975	0.00245421	0.037341
POP7	-0.927794	4.11257	13.6964	0.00245493	0.037341
ECI2	-0.826195	6.89556	13.6916	0.00245802	0.037341
NID2	1.93657	7.38301	13.6897	0.00245931	0.037341
PLCXD1	-0.772684	5.69771	13.6882	0.00246027	0.037341
TRIM32	-0.83801	5.11273	13.6861	0.00246165	0.037341
NPIPA1	0.824848	4.8924	13.6824	0.00246402	0.037341
FAM156B	1.17021	4.16011	13.6811	0.00246488	0.037341
NCF4	3.68103	2.29995	13.6752	0.00246875	0.0373739
PDGFA	1.13391	3.86478	13.6673	0.00247388	0.037426
AC009041.2	3.04228	2.21228	13.6548	0.00248211	0.0375247
KREMEN2	3.73562	1.55016	13.6498	0.0024854	0.0375486
ALDH3A2	-0.904706	7.41943	13.6393	0.00249237	0.0375828
SSBP3	1.00122	3.97843	13.639	0.00249254	0.0375828
IGFBP5	1.5054	6.69633	13.6386	0.00249278	0.0375828
IL18R1	-1.19692	3.61316	13.633	0.00249651	0.0376133
ESRG	3.08654	7.41694	13.6296	0.00249878	0.0376218
PTX3	4.26763	0.689998	13.625	0.00250182	0.0376419
TPPP	3.63236	1.16314	13.6172	0.00250698	0.0376886
PMAIP1	1.26199	4.92539	13.6151	0.00250837	0.0376886
TUSC3	1.02277	6.36318	13.6119	0.0025105	0.0376886
NAMPT	-0.822314	7.01103	13.61	0.00251177	0.0376886
LCTL	4.79972	0.905893	13.6036	0.00251608	0.0377275
TMEM237	0.943647	4.28107	13.6003	0.00251829	0.0377349
ERP44	-0.633259	7.57179	13.5952	0.00252171	0.0377437
NDUFV1	-0.523514	7.22582	13.5886	0.00252608	0.0377437
ISOC2	-0.646486	5.22885	13.5863	0.00252765	0.0377437
OGG1	-1.13553	4.84002	13.5859	0.00252789	0.0377437
RNF24	1.15997	4.90653	13.5846	0.0025288	0.0377437
GGT5	1.39008	4.64207	13.5833	0.0025297	0.0377437
DICER1-AS1	2.88331	1.73213	13.5815	0.00253087	0.0377437
MGAM	3.03597	2.21293	13.5722	0.00253716	0.0378027
ISOC1	-0.890932	6.1036	13.5691	0.00253921	0.0378027
SAR1A	-0.572282	8.31127	13.568	0.00253997	0.0378027
KLHL13	-1.28017	5.75714	13.5647	0.00254223	0.0378107
ECM1	2.12042	3.48199	13.5372	0.00256092	0.038063
RBPMS-AS1	-2.45301	3.26729	13.5089	0.00258029	0.0382727
FBLN5	-1.24065	6.29171	13.5079	0.00258093	0.0382727
APOBEC3F	1.23504	3.2975	13.5054	0.00258266	0.0382727
TMEM215	-3.87351	3.10942	13.5043	0.00258343	0.0382727
STMN3	1.66208	2.12828	13.5039	0.00258372	0.0382727
DNAH10OS	1.52926	2.85688	13.4973	0.00258825	0.0383141
UMAD1	-1.36291	4.88128	13.4819	0.00259888	0.0384395
HYDIN	4.55257	0.40561	13.478	0.00260161	0.0384395
TBC1D19	-1.21423	3.82836	13.4759	0.00260309	0.0384395
TUBA1A	1.08112	9.4191	13.475	0.0026037	0.0384395
COL12A1	-1.42198	6.49859	13.4711	0.00260639	0.0384535
HLA-DRA	3.28954	1.27386	13.4528	0.0026192	0.0386123
MAN2B2	-0.692992	5.93102	13.4501	0.00262107	0.0386123
APOB	-1.83705	11.7025	13.4482	0.00262242	0.0386123
POLR2L	-1.11508	3.11404	13.4415	0.00262712	0.0386556
ANO10	-0.808311	6.12556	13.4335	0.00263275	0.0387126
ELF4	1.08899	3.81203	13.427	0.0026373	0.0387537
KCNAB2	2.37082	2.24909	13.4175	0.00264403	0.0388169
ELOVL4	-1.23541	4.31075	13.416	0.00264513	0.0388169
STUB1	-0.881091	4.55788	13.411	0.00264863	0.0388357
ABTB1	1.54394	3.30977	13.4092	0.00264993	0.0388357
VSNL1	-1.26076	4.56934	13.3878	0.00266515	0.0390038
TRIM35	-1.02067	4.7657	13.3863	0.00266618	0.0390038
LAMTOR1	-0.631501	6.36253	13.3855	0.00266677	0.0390038
WWC2	-0.74541	6.10131	13.3819	0.00266934	0.0390038
MASP2	-3.05064	2.75711	13.3801	0.00267063	0.0390038
KCNMB1	3.30888	0.359579	13.3782	0.00267202	0.0390038
AQP11	-1.47525	3.33418	13.3691	0.00267852	0.0390726
ETS2	0.92584	6.64925	13.3602	0.00268495	0.0391251
DMPK	1.64453	3.34445	13.3592	0.00268566	0.0391251
ADAM12	2.69226	4.37227	13.3547	0.00268892	0.0391466
AC104763.1	-2.1714	0.919631	13.3457	0.00269539	0.0391921
NTAN1	0.897949	3.90432	13.3454	0.0026956	0.0391921
HGFAC	6.75752	-0.33991	15.9548	0.00270091	0.0392434
TXNDC17	-0.790658	4.71275	13.3302	0.0027066	0.0393001
SARDH	-2.14027	4.03092	13.3198	0.00271418	0.0393842
DCDC2	2.75217	2.65495	13.3146	0.00271798	0.0394134
SLC1A6	4.25638	1.61968	13.3099	0.00272144	0.0394284
HPS5	-0.998034	4.54248	13.3083	0.00272259	0.0394284
TAGAP	4.67659	1.31994	13.2979	0.00273024	0.03948
FKBP14	0.943881	4.9854	13.2971	0.00273079	0.03948
ECM2	-1.9144	3.3867	13.2961	0.00273153	0.03948
SLC35G1	-1.74965	6.11613	13.2921	0.00273451	0.0394971
AC027117.1	-3.88845	1.53795	13.2884	0.00273719	0.039504
PGF	-0.999625	6.52754	13.2866	0.00273857	0.039504
C8orf88	2.44949	1.887	13.28	0.00274339	0.0395476
TSPAN4	-0.689225	6.12055	13.2639	0.00275531	0.0396934
CXCR2	8.22549	1.03591	15.8452	0.00276031	0.0397394
SFN	2.7097	1.55251	13.2425	0.00277126	0.0398376
CBX6	0.814948	5.71598	13.2413	0.00277213	0.0398376
MBL2	-3.15756	1.69669	13.2394	0.00277354	0.0398376
SMTNL2	2.30864	2.49683	13.2383	0.00277436	0.0398376
GMIP	1.38061	3.72493	13.2345	0.00277721	0.0398525
PYGM	5.72166	2.30483	13.2218	0.00278679	0.0399639
ABCA3	1.6537	3.20116	13.2091	0.00279633	0.0400747
GATA2	2.42481	2.29777	13.205	0.00279939	0.0400925
SCARA3	2.02502	3.88016	13.2023	0.00280148	0.0400962
MMP16	0.913831	5.00428	13.1971	0.0028054	0.0401016
SELENOF	-0.57864	6.83909	13.1951	0.00280694	0.0401016
SEMA6A	1.41227	6.97233	13.194	0.00280778	0.0401016
STXBP4	1.48697	4.46356	13.1899	0.00281086	0.0401016
CAMP	5.64918	1.03314	13.1898	0.00281096	0.0401016
STIMATE	-1.08083	4.08963	13.1862	0.00281365	0.0401141
ESM1	2.57121	3.82503	13.1703	0.00282575	0.0402606
ATP5MG	-0.773319	5.76378	13.1646	0.00283016	0.0402973
CREB5	2.28983	4.38117	13.1617	0.00283237	0.0403018
TRPV2	1.29367	3.76472	13.1591	0.00283436	0.0403018
AKAP12	0.985858	6.51876	13.157	0.00283596	0.0403018
TMEM92	-0.941117	5.0388	13.1528	0.00283916	0.0403211
PORCN	-1.34528	4.43679	13.1355	0.00285251	0.0404109
HSPB1	1.59152	5.66993	13.1354	0.00285258	0.0404109
AC061992.1	-3.2956	0.251385	13.134	0.00285369	0.0404109
AC019197.1	-2.46198	1.40584	13.1331	0.00285439	0.0404109
KIF26A	2.9409	1.14239	13.1321	0.0028551	0.0404109
C1orf226	1.72185	2.98527	13.1304	0.00285648	0.0404109
GJA4	2.54776	2.32967	13.1198	0.00286462	0.0404156
SMPD1	-0.92676	4.85431	13.1196	0.0028648	0.0404156
GOLPH3	-1.06291	6.6195	13.1182	0.00286588	0.0404156
STYXL1	-0.835366	4.86003	13.1169	0.00286693	0.0404156
CD69	7.14469	-0.024742	15.6544	0.00286761	0.0404156
TUBB2B	1.27588	6.87926	13.1144	0.00286882	0.0404156
LINC00707	4.38194	0.471404	13.1134	0.00286966	0.0404156
IL7R	5.0205	-0.755738	13.1062	0.00287522	0.040468
SAYSD1	-0.826646	4.18488	13.1027	0.00287795	0.0404807
PTP4A3	0.985385	4.81264	13.0981	0.00288152	0.0405049
PGPEP1	-0.934835	4.82011	13.0953	0.00288376	0.0405056
C11orf21	5.03035	0.591327	13.0934	0.00288525	0.0405056
MEGF9	-0.946361	4.66458	13.087	0.00289023	0.0405498
GCAT	-1.08176	4.51038	13.0834	0.00289304	0.0405634
C9orf139	5.93752	-0.872821	13.0782	0.00289716	0.0405952
CDH6	1.6759	8.7148	13.0744	0.00290013	0.0406027
HSH2D	4.28386	0.243455	13.0684	0.00290488	0.0406027
PLEKHH2	2.40193	2.18362	13.0675	0.0029056	0.0406027
NPY1R	2.18776	3.5346	13.0669	0.00290605	0.0406027
DNM1	1.86965	3.33587	13.0658	0.00290691	0.0406027
MGAT3	1.27158	2.99969	13.0549	0.00291556	0.0406977
KCNG1	2.13605	1.46896	13.0318	0.00293392	0.0409257
SINHCAF	0.945876	6.52551	13.0288	0.00293625	0.0409257
PLD3	0.596155	9.12996	13.0253	0.00293911	0.0409257
ZNF468	-0.689462	6.28849	13.0239	0.00294022	0.0409257
PNPT1	-0.86066	6.44332	13.0226	0.00294123	0.0409257
NIPAL4	4.29098	0.539148	13.0203	0.00294304	0.0409257
BUB1B	1.74308	4.60757	13.0152	0.0029472	0.0409577
LPCAT1	0.774788	4.79888	13.0113	0.0029503	0.0409749
MCM7	0.95561	6.14476	13.0074	0.00295344	0.0409927
TEX264	-0.690839	5.49161	12.9909	0.00296671	0.0411398
MAP7D2	-1.34778	3.16731	12.9896	0.00296777	0.0411398
DTX3	2.00689	1.31872	12.9845	0.00297188	0.0411692
GNS	-0.870465	8.51185	12.9823	0.00297364	0.0411692
CXCL1	2.79782	4.86538	12.9661	0.00298679	0.0413224
CTSL	-0.745538	8.01677	12.9641	0.00298845	0.0413224
TMEM71	5.20572	-0.354497	12.9608	0.00299118	0.0413341
MARCKSL1	0.82736	6.05336	12.9551	0.00299581	0.0413722
PLXNB3	3.2197	1.35492	12.9506	0.00299949	0.0413971
GARNL3	2.21782	1.76577	12.9437	0.00300515	0.0414492
SOX9	2.30786	3.61416	12.9368	0.00301084	0.0415017
LINC00599	8.61514	1.40732	15.4007	0.00301826	0.041578
SH3RF3	-2.48058	2.70802	12.9206	0.00302412	0.0416327
RAP1GAP2	1.92812	3.35187	12.9145	0.00302915	0.0416759
ANXA13	3.32383	6.04039	12.9054	0.00303672	0.0417213
FRZB	1.8614	7.7371	12.9038	0.00303806	0.0417213
NRDC	-0.526107	7.76534	12.9037	0.00303813	0.0417213
ARHGEF2	1.1866	5.09961	12.8901	0.00304947	0.0418429
MMP15	1.04848	3.6236	12.8867	0.00305227	0.0418429
CASP7	-0.745779	5.06087	12.8862	0.00305269	0.0418429
DYRK2	1.2227	4.15376	12.8811	0.00305698	0.0418756
GABRP	1.73491	7.03999	12.8766	0.00306077	0.0418921
DEDD2	0.846548	5.06794	12.8751	0.00306198	0.0418921
SESN1	-0.920325	5.65558	12.8564	0.00307773	0.0420704
PPP2R5A	-1.16619	4.57828	12.8537	0.00307996	0.0420704
GRK2	1.25088	3.78768	12.8528	0.00308075	0.0420704
TFEC	-2.27118	2.66127	12.8448	0.00308748	0.0421363
ITM2B	-0.671792	9.05261	12.835	0.00309577	0.0421822
FZD7	1.88734	3.73371	12.835	0.00309577	0.0421822
HIST1H2AC	-1.08319	4.8174	12.8341	0.00309659	0.0421822
S100A12	5.79285	0.695263	12.8282	0.0031016	0.0422196
LHX4	4.80196	-0.226443	12.8263	0.00310317	0.0422196
SLC49A4	-1.33298	4.2581	12.8232	0.00310584	0.0422299
EFNA1	-0.857364	6.86624	12.8138	0.00311387	0.0422961
ELAVL2	3.6168	0.688047	12.813	0.00311455	0.0422961
R3HDM2	1.50757	3.72723	12.8099	0.00311717	0.0423056
TSKU	-0.898966	6.97701	12.8047	0.00312161	0.0423397
DACT1	2.33308	2.17602	12.7985	0.00312698	0.0423864
STON1	1.18581	4.21986	12.7938	0.003131	0.0424079
NDRG4	1.14063	4.34224	12.7921	0.00313241	0.0424079
SOS2	0.87716	4.0097	12.7852	0.00313837	0.0424483
PRXL2A	-0.702626	7.43701	12.7822	0.00314095	0.0424483
AC245041.2	-1.10551	4.71757	12.782	0.00314118	0.0424483
HEXB	-0.960771	8.09068	12.7771	0.00314542	0.0424795
SIGMAR1	-0.811985	7.56191	12.7661	0.00315493	0.0425373
KIF26B	-1.08809	5.01933	12.7654	0.00315548	0.0425373
PHB	-0.525834	6.96339	12.7645	0.00315625	0.0425373
PGLYRP1	8.18677	0.846036	15.1795	0.00315742	0.0425373
EPHA7	2.12513	4.96458	12.7513	0.0031678	0.0426304
GAPDHP74	-6.58457	-0.774951	15.1629	0.0031682	0.0426304
TLR6	3.23556	0.944076	12.744	0.00317417	0.0426846
MSRB3	1.25079	3.90796	12.738	0.00317939	0.0427287
ENTPD8	-1.44108	4.57873	12.7273	0.00318874	0.0428095
ANP32E	0.984447	6.40872	12.7246	0.00319114	0.0428095
WDR77	-0.719021	6.84734	12.7245	0.00319123	0.0428095
AC091021.1	0.651054	6.59481	12.7219	0.00319347	0.0428135
PIANP	2.60253	1.39801	12.7135	0.00320088	0.0428868
HMGB2	1.36596	5.29955	12.7068	0.00320682	0.0429398
UQCR11	-0.69019	5.23399	12.7046	0.00320874	0.0429398
BX255925.3	-0.820909	4.65593	12.701	0.00321194	0.0429462
FCHO1	2.91472	0.881111	12.6997	0.00321312	0.0429462
PRG3	6.03304	1.32604	12.6928	0.00321925	0.0429905
NPY5R	7.07472	-0.110029	15.0834	0.00322034	0.0429905
AADACP1	4.66742	-0.960712	12.6712	0.00323849	0.0432066
AC005261.2	0.989593	4.59181	12.6623	0.00324644	0.0432686
CEP95	1.07129	4.92914	12.6606	0.00324799	0.0432686
IER2	1.29278	7.01387	12.6588	0.00324954	0.0432686
PTPRC	2.79545	1.23227	12.6562	0.00325188	0.0432686
MISP	2.68659	4.14075	12.655	0.00325295	0.0432686
UBR1	-0.787563	5.07575	12.6503	0.00325716	0.0432984
COL13A1	3.87066	2.89548	12.6444	0.00326249	0.0433359
CCL2	2.18058	2.35709	12.6428	0.00326391	0.0433359
AURKB	1.30062	4.04175	12.6343	0.00327166	0.0434125
ZDHHC9	-0.808733	7.14747	12.6292	0.00327625	0.0434473
AC010491.2	-4.35399	0.0325672	12.6221	0.00328272	0.0434872
FAIM2	4.76307	0.430839	12.6195	0.00328506	0.0434872
NBPF10	0.729358	4.72256	12.6194	0.00328518	0.0434872
TMEM40	4.18614	0.975974	12.6051	0.00329813	0.0436324
CDH13	2.09044	3.7389	12.5996	0.00330319	0.043673
APOC1	-1.66608	5.13725	12.5918	0.00331034	0.0437202
CYP2W1	3.50465	0.993675	12.5914	0.00331072	0.0437202
CCL20	2.23162	2.48518	12.5849	0.0033167	0.0437728
LRRC7	2.42379	3.47026	12.5768	0.00332414	0.0438233
TMEM64	-0.978285	5.71282	12.5764	0.0033245	0.0438233
AC241584.2	-3.68312	3.42044	12.569	0.00333126	0.0438623
MEX3A	1.3394	3.42869	12.5675	0.00333268	0.0438623
AL359715.3	-6.7037	-0.69752	14.9116	0.00333659	0.0438623
TUBA3D	-3.36805	2.69577	12.5629	0.00333694	0.0438623
BMERB1	2.81261	1.59428	12.5624	0.00333742	0.0438623
ZNF618	1.3156	4.00865	12.5514	0.00334764	0.0439705
ANTXR1	1.85779	4.15375	12.5391	0.00335908	0.0440758
SLC3A2	-0.767725	9.35361	12.5384	0.00335967	0.0440758
TSPAN8	3.64369	4.68432	12.5317	0.00336592	0.0441316
CPEB4	-0.777343	5.36923	12.5101	0.00338618	0.0443708
CAVIN1	1.02039	6.10236	12.4934	0.00340192	0.0445241
CDH10	1.52672	4.32349	12.4918	0.00340346	0.0445241
ITLN2	-1.75133	3.18777	12.4876	0.00340743	0.0445241
AC008514.1	3.26391	2.24099	12.4867	0.00340831	0.0445241
SPECC1L-ADORA2A	6.56167	-0.595023	14.8084	0.00340887	0.0445241
VANGL2	1.14755	3.68257	12.4837	0.00341118	0.0445241
SAA2	-3.7742	0.0890572	12.4828	0.00341202	0.0445241
NAPA	-0.886748	7.2504	12.4799	0.00341474	0.0445331
PROM1	-1.113	8.27102	12.4748	0.00341957	0.0445605
AC112229.3	6.5698	-0.546818	14.7915	0.00342088	0.0445605
MYO15B	0.946729	3.73462	12.4679	0.00342622	0.0445813
AC090559.1	4.69931	0.178215	12.4641	0.00342977	0.0445813
CCDC88A	1.20752	5.37349	12.4639	0.00342996	0.0445813
NUP210	-0.944225	5.31277	12.463	0.00343086	0.0445813
NFATC1	2.01961	2.97319	12.4565	0.00343704	0.0445813
TMEM159	1.27346	3.98067	12.4561	0.0034375	0.0445813
HYAL4	-6.70049	-0.702449	14.768	0.00343765	0.0445813
PREX2	2.43279	2.09617	12.4548	0.00343867	0.0445813
HSD17B14	-1.27679	5.75905	12.447	0.00344619	0.0446525
OSBPL6	-1.11527	4.21729	12.4394	0.00345346	0.0447204
MCRIP2	-1.22503	3.77183	12.4258	0.00346656	0.0448637
SLC44A2	0.993407	6.71064	12.4214	0.00347082	0.0448793
BRMS1	-0.65936	5.60064	12.4204	0.00347184	0.0448793
LRRK1	2.50013	8.07108	12.4164	0.00347569	0.0449026
IL6ST	-1.13211	9.28845	12.4079	0.00348394	0.0449597
GRB2	-0.572219	7.44907	12.4077	0.00348418	0.0449597
POF1B	4.58624	1.83735	12.4051	0.00348664	0.044965
BECN1	-0.670931	6.70313	12.4006	0.00349111	0.0449874
AP000781.2	4.0518	-0.738918	12.3992	0.00349246	0.0449874
SMARCC1	0.774212	6.05069	12.3948	0.00349669	0.0450156
PLIN2	0.73264	7.1789	12.3819	0.00350938	0.045096
HSBP1	-0.57904	7.47021	12.3764	0.00351476	0.045096
TGFB2	1.14387	6.08374	12.3751	0.00351602	0.045096
MARCH3	1.06	3.80682	12.3746	0.00351646	0.045096
CALM3	-0.615332	7.57608	12.3739	0.00351717	0.045096
LINC01687	-3.52455	0.279583	12.373	0.00351811	0.045096
ASCC3	-0.753632	6.74036	12.3715	0.00351956	0.045096
PTPRZ1	1.66828	4.02218	12.3689	0.00352208	0.045096
HIST1H2BK	-1.26755	2.672	12.3688	0.00352221	0.045096
EPB41L4B	-1.33998	3.44018	12.3676	0.00352341	0.045096
AL161729.2	6.32189	-0.714221	14.6232	0.00354341	0.0453256
RAB29	-0.725979	5.7362	12.3361	0.00355463	0.0454428
L1CAM	2.34485	2.74601	12.3324	0.00355827	0.0454629
RER1	-0.79255	7.02572	12.3299	0.0035608	0.0454689
HAND2	2.48794	1.51125	12.3235	0.00356717	0.0455238
MT-ND2	-0.96133	10.086	12.3145	0.00357619	0.0456125
RHOT2	0.542272	6.65797	12.3072	0.0035835	0.0456792
CPA3	5.82271	0.122727	12.2921	0.00359871	0.0458466
RCN3	1.47041	3.17692	12.2888	0.00360205	0.0458568
RBMX	0.720824	7.77055	12.2872	0.00360367	0.0458568
AC092329.4	-1.26329	3.85651	12.2839	0.00360695	0.045858
AC110079.1	1.83956	3.12471	12.2829	0.00360793	0.045858
P2RY8	5.11424	1.18953	12.2748	0.00361619	0.0459364
DLL3	4.79748	0.294496	12.2724	0.00361859	0.0459405
FNBP4	0.792829	6.03375	12.2659	0.00362528	0.0459988
MRO	-2.53737	1.26298	12.2572	0.00363408	0.046084
BNC1	1.70873	3.36498	12.2485	0.00364295	0.0461699
SPAM1	-5.3523	-0.726702	12.2418	0.00364984	0.0462059
AC007655.2	6.63467	-0.484996	14.4784	0.0036531	0.0462059
CMKLR1	2.98284	0.70096	12.2385	0.00365326	0.0462059
MRPL34	-0.902254	4.01984	12.2364	0.00365543	0.0462059
ARMC8	-0.659352	6.26696	12.2356	0.00365628	0.0462059
AC098934.1	-1.50618	2.38987	12.2311	0.00366088	0.0462375
TMEM139	6.52888	-0.47648	14.4645	0.0036638	0.0462479
KIAA1841	0.948313	3.90352	12.2095	0.00368314	0.0464599
MARCH7	0.598666	6.89187	12.2079	0.00368482	0.0464599
USP38	-0.803043	5.82673	12.1939	0.0036994	0.0466171
SEMA4A	2.74541	2.76561	12.1914	0.003702	0.0466232
AL627309.6	1.43547	2.31653	12.1809	0.00371295	0.0467344
SLC30A3	6.36639	-0.673591	14.3952	0.00371795	0.0467706
CASP17P	5.66275	-0.888691	12.1736	0.0037206	0.0467772
TOGARAM2	3.56789	1.52023	12.1688	0.0037256	0.0468133
TLR3	3.6567	0.587739	12.1648	0.00372981	0.04682
ASNSP3	-6.25745	-0.976341	14.3795	0.00373038	0.04682
ALDH1L1-AS2	-6.86246	-0.490718	14.3716	0.00373661	0.0468715
NDUFC2	-0.765794	5.72034	12.1491	0.00374645	0.0469642
PCDHB2	1.03007	4.63057	12.1473	0.00374827	0.0469642
ACADM	-0.665766	5.74243	12.1451	0.00375066	0.0469675
SLC47A2	-3.79983	1.50151	12.1415	0.00375451	0.0469889
SULT1A2	-1.97302	2.23564	12.126	0.00377095	0.047144
JAK3	2.17268	2.04986	12.1258	0.00377118	0.047144
KLHL1	6.3911	-0.633983	14.3233	0.00377514	0.0471667
BLCAP	-0.582471	6.35008	12.117	0.00378058	0.0472011
AC113404.1	-2.96426	1.53558	12.1151	0.00378259	0.0472011
AC024337.2	5.90695	-1.03683	14.3119	0.00378431	0.0472011
FAM124B	7.08348	-0.0986618	14.304	0.00379069	0.0472401
ONECUT2	3.07107	5.45549	12.1057	0.00379264	0.0472401
CHTF18	1.71364	4.24924	12.1036	0.00379486	0.0472401
TGIF1	0.793747	6.42446	12.1012	0.00379741	0.0472401
ONECUT1	2.78347	4.11187	12.1005	0.00379816	0.0472401
LBH	1.05688	6.93289	12.0957	0.00380336	0.0472465
PLEK	3.31797	1.64397	12.0947	0.00380447	0.0472465
PACSIN2	-0.71926	7.06927	12.0906	0.0038088	0.0472465
HMG20A	0.824599	5.77809	12.0906	0.00380886	0.0472465
DHX29	-0.82131	4.97749	12.0867	0.00381306	0.0472465
CTSC	1.35435	7.98588	12.0866	0.00381316	0.0472465
TMEM173	2.3568	2.89886	12.0822	0.00381795	0.0472465
AC091938.1	-7.02879	-0.523511	14.2685	0.00381944	0.0472465
DCAF16	1.46249	3.44717	12.0798	0.00382047	0.0472465
APOBEC3B	1.69256	3.13867	12.0785	0.00382191	0.0472465
UBE2E3	1.02958	6.41431	12.0774	0.00382308	0.0472465
ARHGAP26	-0.948491	4.50371	12.0762	0.00382442	0.0472465
CAPN6	-1.20563	6.20449	12.0698	0.00383132	0.0472855
LAIR1	3.76969	2.42256	12.0693	0.00383187	0.0472855
PNISR	0.585146	6.60848	12.0593	0.00384275	0.0473932
EBAG9P1	4.72229	-0.804785	12.0567	0.00384554	0.0474011
DPP9	-0.665145	6.07187	12.0532	0.00384946	0.0474228
HSPG2	1.64604	7.37081	12.0454	0.00385789	0.0475001
SLC5A12	2.56531	4.61924	12.0431	0.00386039	0.0475027
MAGEA11	6.36961	-0.778833	14.2161	0.00386241	0.0475027
TTC7B	1.64403	2.30937	12.0386	0.00386539	0.0475128
CCDC152	-1.03477	4.50741	12.0338	0.00387066	0.047551
AC009055.2	3.2154	4.63172	12.0258	0.00387942	0.0476321
PRADC1	-1.10117	4.41594	12.0222	0.00388334	0.0476493
HOXA11-AS	6.44861	-0.641765	14.1886	0.00388515	0.0476493
CD37	3.29177	1.11039	12.0164	0.00388975	0.0476792
DUSP9	-1.8235	3.53687	12.0116	0.00389506	0.0477177
GNPDA1	-0.770399	6.8441	12.0041	0.00390338	0.0477931
C1QTNF7	5.36818	-0.10133	12.0004	0.00390746	0.0478165
AL121933.1	3.94446	0.0830382	11.9818	0.00392823	0.0480439
GAL	3.47679	0.0599452	11.968	0.00394363	0.0481656
P3H4	0.807933	6.2211	11.9679	0.00394374	0.0481656
TNXB	-1.07182	4.04102	11.9658	0.00394616	0.0481656
CARF	2.25212	1.97064	11.9651	0.00394692	0.0481656
GDF7	2.15506	1.83099	11.9559	0.00395725	0.0482638
GAK	-0.683456	6.34931	11.954	0.00395936	0.0482638
MED17	0.920504	5.09698	11.9491	0.00396497	0.0483038
WDR27	0.964148	3.84384	11.9472	0.00396702	0.0483038
AC005224.2	6.9784	-0.2213	14.0803	0.00397646	0.048392
PHF12	0.962112	4.18866	11.9192	0.00399882	0.0486372
NCKAP1L	3.01058	1.70245	11.9114	0.00400775	0.0486949
FUCA2	-0.641387	7.31464	11.9112	0.00400798	0.0486949
CNTN1	4.19994	1.57579	11.906	0.0040139	0.0487398
AC090197.1	4.74145	-0.604698	11.9	0.00402082	0.048795
HAND2-AS1	3.15135	2.79439	11.8982	0.00402287	0.048795
HS6ST2	-0.717829	6.09673	11.8934	0.00402838	0.0488064
PTTG1	1.31573	3.50569	11.8922	0.00402979	0.0488064
PPBP	4.91977	0.876538	11.8911	0.004031	0.0488064
CYP4X1	-1.88021	3.51964	11.8881	0.00403448	0.0488064
SRGAP2C	0.800868	5.17907	11.8877	0.00403489	0.0488064
S1PR5	3.35934	1.71408	11.8815	0.0040421	0.0488374
PRKD1	1.70775	3.20519	11.8815	0.0040421	0.0488374
SIGLEC14	3.42913	0.626266	11.8797	0.0040441	0.0488374
S100A14	-1.39127	8.77049	11.8757	0.00404873	0.0488551
BCL6B	3.72462	1.61517	11.8746	0.00405	0.0488551
AC026124.1	5.07719	0.07579	11.8639	0.00406246	0.0489754
NCF1	3.98741	1.01228	11.8606	0.00406624	0.0489754
MRPL18	-0.901619	5.53829	11.8583	0.00406894	0.0489754
RBSN	-0.652808	4.81516	11.8568	0.00407073	0.0489754
NOVA1	1.80149	2.30001	11.8563	0.00407127	0.0489754
PKIB	-0.707979	5.34283	11.854	0.00407401	0.0489754
B4GALNT2	-1.52757	4.40866	11.8524	0.00407584	0.0489754
NRIP3	-1.27749	3.99999	11.8507	0.00407776	0.0489754
HPS1	-0.537861	6.22661	11.8486	0.0040802	0.048978
WDR91	1.27821	4.06883	11.8339	0.00409742	0.0491433
ZNF28	-1.08718	5.11378	11.8329	0.00409859	0.0491433
MRM2	-0.838375	5.16259	11.8307	0.00410115	0.0491433
GRAP2	6.33556	-0.540573	13.9316	0.00410608	0.0491433
SMC5	0.837159	5.46245	11.8264	0.00410621	0.0491433
DDT	-1.16672	3.41549	11.8254	0.00410736	0.0491433
FBF1	-1.39665	2.80918	11.8226	0.00411074	0.0491571
ZDHHC12	-0.659363	5.12083	11.817	0.00411727	0.0491861
VAV3	2.89341	1.38971	11.8167	0.00411764	0.0491861
LINC00698	7.62238	0.498299	13.9146	0.00412132	0.0492034
PSMB3	-0.629176	5.93111	11.7977	0.00414019	0.0493985
TIFA	1.36319	3.2701	11.7929	0.00414583	0.0493985
SLC46A1	-1.06345	6.65634	11.7926	0.00414613	0.0493985
ACTA1	3.88075	7.73044	11.7922	0.00414663	0.0493985
COL23A1	2.62572	2.06207	11.7901	0.00414911	0.0494013
DKKL1	5.53996	-1.15293	13.8691	0.00416217	0.04951
CRABP1	3.06092	1.01754	11.7777	0.00416391	0.04951
CBFA2T3	4.28269	0.2635	11.7768	0.00416498	0.04951
RASSF3	2.41335	1.33867	11.7696	0.0041736	0.0495857
GRM4	6.33039	-0.692807	13.8505	0.00417901	0.0496232
SCO2	-0.880427	4.43917	11.76	0.00418517	0.0496695
MUC2	4.55561	-0.915336	11.7562	0.00418972	0.0496885
KCNH2	3.01269	1.78072	11.7549	0.00419128	0.0496885
CPQ	-0.683863	5.04013	11.7496	0.00419771	0.0497187
CORO1A	2.9604	4.16291	11.747	0.00420084	0.0497187
PRRT2	1.378	3.3328	11.7468	0.00420103	0.0497187
ABCC3	-1.61682	5.75483	11.7421	0.00420673	0.0497187
ALG1L7P	-4.55931	-1.256	11.7395	0.0042098	0.0497187
SIGIRR	-0.779595	5.22116	11.7382	0.00421139	0.0497187
CHMP3	-0.653441	6.18218	11.737	0.00421287	0.0497187
PRRG3	5.63839	-0.421041	11.7363	0.00421367	0.0497187
LINC01028	-6.72366	-0.754473	13.812	0.00421414	0.0497187
SNAP25	2.76305	4.17522	11.7305	0.00422073	0.0497575
TMEM107	1.42131	2.33979	11.7295	0.00422194	0.0497575
THAP9-AS1	1.14132	4.17505	11.7257	0.00422657	0.0497853
CYBB	2.90166	3.90735	11.7238	0.00422885	0.0497856
PIWIL2	-3.12135	1.16995	11.7184	0.0042355	0.0498373
TRMT2B	-0.941448	4.26475	11.7161	0.00423821	0.0498426
ADGRG3	8.80969	1.23719	13.779	0.0042445	0.0498899
MYD88	-0.829025	6.5225	11.7067	0.00424971	0.0499245
MTHFD2	0.865507	6.37307	11.6992	0.00425898	0.0499758
COX5B	-0.911787	4.56032	11.6954	0.00426353	0.0499758
AC027237.1	1.16534	4.49034	11.6939	0.00426549	0.0499758
ADNP	0.607591	6.62242	11.6925	0.00426714	0.0499758
TCF4	0.809713	5.92237	11.6921	0.00426761	0.0499758
CCDC66	1.2762	2.89243	11.6918	0.00426804	0.0499758
HSD17B10	-0.698239	4.94612	11.6902	0.00426996	0.0499758
LRRN1	1.53539	4.33132	11.6818	0.00428037	0.0500674
INTS6L	1.24632	4.07282	11.6783	0.00428465	0.0500674
PKNOX2	1.91539	2.68681	11.6781	0.00428492	0.0500674
HOXB9	6.8855	-0.240445	13.7335	0.00428688	0.0500674
HSPB7	2.15026	3.23757	11.6746	0.0042892	0.0500679
AL161431.1	1.60381	5.02955	11.671	0.00429361	0.0500929
LZTS1	2.4434	2.68364	11.6676	0.0042979	0.0501164
GIGYF1	0.826571	4.18234	11.6655	0.00430041	0.0501192
PRKCB	4.03864	0.11578	11.6627	0.00430398	0.0501342
SPTLC3	-0.906895	6.05384	11.6417	0.00433007	0.0504115
PHGDH	0.946915	7.34967	11.6394	0.00433292	0.050418
AC010872.1	-4.73858	-0.579792	11.6371	0.00433589	0.0504259
AC093512.2	1.18773	3.75899	11.634	0.00433971	0.0504436
BAG4	-0.750031	5.97445	11.6295	0.00434537	0.0504573
HSD17B2	-1.1791	5.61215	11.627	0.00434846	0.0504573
FLI1	2.2132	2.47904	11.6267	0.00434893	0.0504573
NECTIN4	3.85083	3.1531	11.6257	0.00435019	0.0504573
COL9A2	2.81513	3.74805	11.6239	0.00435234	0.0504573
C5orf51	-0.681873	5.73764	11.6217	0.00435518	0.0504595
TOPBP1	-0.939582	5.22895	11.6201	0.00435711	0.0504595
IL23A	2.93906	1.29	11.6108	0.00436884	0.0505603
LMF2	-0.668484	6.78039	11.6096	0.0043704	0.0505603
LINC01106	-2.8967	0.542937	11.598	0.00438513	0.05066
MIR100HG	2.01589	3.30784	11.5966	0.0043868	0.05066
MADCAM1	3.09445	0.205926	11.5947	0.00438931	0.05066
NELFA	0.876585	4.43535	11.5936	0.00439069	0.05066
AC011243.1	-5.68302	-1.35828	13.6241	0.00439083	0.05066
DERA	-0.927169	6.25403	11.5919	0.00439281	0.05066
PDLIM4	0.799728	4.67797	11.5887	0.00439684	0.0506638
BUB3	-0.630964	7.0772	11.588	0.00439775	0.0506638
AP000547.3	1.54992	2.83384	11.5745	0.00441495	0.0508354
TMEM108	-1.58816	3.14416	11.5665	0.00442529	0.0509279
TRPC4	2.72206	2.45057	11.5587	0.00443527	0.0510161
ABCB6	-0.869798	6.06005	11.5474	0.0044498	0.0511564
SDC4	0.62138	8.47874	11.5366	0.00446369	0.0512893
PDGFC	1.22789	4.62225	11.5337	0.00446746	0.0513023
UBL3	-0.67872	5.73536	11.5322	0.00446947	0.0513023
GJC1	2.15819	3.25009	11.53	0.00447231	0.0513045
AC005725.1	-5.32203	-0.744719	11.5273	0.00447577	0.0513045
AL031123.5	-6.53561	-0.795851	13.5361	0.00447665	0.0513045
SAMD5	-1.48621	2.18197	11.5233	0.00448104	0.051328
SNAPC5	-0.771504	4.32147	11.5166	0.0044897	0.0513857
SYNE2	-0.741402	6.88836	11.5158	0.00449073	0.0513857
EFS	1.90862	1.47494	11.5084	0.00450043	0.0514699
PTPN22	4.6442	-0.0919623	11.5013	0.00450967	0.0515393
ELP3	-0.723953	5.5873	11.4989	0.00451283	0.0515393
IRAK2	2.03518	2.88786	11.4976	0.00451453	0.0515393
SLX1A	0.611485	5.11861	11.4966	0.00451586	0.0515393
PKP2	-0.812734	7.6911	11.4947	0.00451835	0.051541
TNNT1	1.27397	4.0778	11.4714	0.00454905	0.0518643
CHST11	-2.18673	1.34492	11.4634	0.00455963	0.0519581
DDX49	-0.809698	4.83277	11.4528	0.00457366	0.052091
MEG9	3.95095	-0.242938	11.4488	0.00457908	0.0521159
SLFN5	1.06518	4.14203	11.4458	0.004583	0.0521159
MRPL43	-0.554914	5.48106	11.4455	0.00458341	0.0521159
AC104825.1	2.5889	1.21734	11.4427	0.00458719	0.0521159
RBKS	-1.36839	2.94965	11.4412	0.00458921	0.0521159
SPEG	2.10028	2.73624	11.4406	0.00459004	0.0521159
ARHGAP4	1.36278	3.1954	11.4314	0.0046023	0.0522282
F2RL2	2.17929	2.26451	11.4289	0.00460567	0.0522395
UQCRFS1	-0.552226	7.18431	11.4226	0.00461411	0.052276
AC004982.2	-3.1764	0.253665	11.4224	0.00461432	0.052276
NPHS1	4.91415	-0.27186	11.4212	0.00461601	0.052276
SEMA3A	0.898729	5.22856	11.4166	0.00462217	0.0523189
SLC39A5	-1.04833	6.77121	11.405	0.00463788	0.0524541
TOX3	2.51774	3.30779	11.4042	0.00463887	0.0524541
GEM	2.32293	3.77324	11.4018	0.00464224	0.0524643
AURKAIP1	-0.687382	4.5468	11.4	0.00464455	0.0524643
SOCS4	1.00579	4.08798	11.3932	0.00465387	0.0525225
AC004982.1	-3.94745	-0.291417	11.3927	0.00465446	0.0525225
BTBD3	0.912124	5.73939	11.3898	0.0046585	0.0525251
SCD	-1.15601	10.4601	11.3867	0.00466262	0.0525251
RBP1	1.1203	4.03413	11.3867	0.00466267	0.0525251
GALNTL6	6.46832	-0.743535	13.3508	0.00466423	0.0525251
KTN1	-0.500539	7.21475	11.3837	0.00466672	0.0525263
SLC4A11	2.74445	1.74336	11.3794	0.00467262	0.0525292
ZNF672	0.741929	4.94778	11.3792	0.00467284	0.0525292
SRRM1	0.634225	6.44879	11.3783	0.00467414	0.0525292
FIBP	-0.562829	6.01379	11.3636	0.00469421	0.0527279
OTOF	-4.81537	-1.06006	11.3589	0.00470074	0.0527744
PEAK1	0.915267	5.4232	11.3567	0.00470372	0.0527808
PLAT	1.99081	5.94677	11.3528	0.00470911	0.0528145
NAT8L	4.03389	0.701931	11.3501	0.00471281	0.052829
SF1	0.637558	5.41205	11.344	0.00472121	0.0528962
ECH1	-0.482128	7.38296	11.3365	0.00473155	0.0529852
BFSP1	3.19026	0.591166	11.3346	0.00473417	0.0529876
AMDHD2	-0.755583	5.01039	11.3279	0.00474355	0.0530656
GGT1	-1.0878	7.79974	11.323	0.0047503	0.0531141
ACOT4	-2.3968	2.28882	11.3099	0.00476855	0.0532911
SLN	1.67116	2.3461	11.3071	0.00477243	0.0533074
HSBP1L1	-1.49569	3.4518	11.3043	0.00477635	0.0533086
FBLIM1	0.982401	6.35863	11.3036	0.00477738	0.0533086
FAM57A	1.09395	3.56681	11.2997	0.00478282	0.0533423
FBXW5	-0.631917	7.1589	11.2906	0.00479556	0.0534574
SCAI	1.13793	3.68816	11.2883	0.00479889	0.0534674
PSD2	6.22232	-0.781355	13.2076	0.00481564	0.0536269
E2F3	0.961691	4.63004	11.2724	0.00482123	0.0536572
FAM126A	-0.828569	6.38743	11.271	0.00482323	0.0536572
ACVR2A	0.776606	6.17009	11.2664	0.0048298	0.0537032
SMIM12	-0.700464	5.63407	11.2593	0.00483982	0.0537874
IGFBPL1	2.22344	5.11293	11.2559	0.00484463	0.0537954
MARC1	-1.88172	4.87114	11.2554	0.00484542	0.0537954
GTPBP2	1.01088	4.27941	11.2526	0.00484934	0.0538118
CCN1	1.63164	9.27823	11.2477	0.00485628	0.0538616
RPL39L	1.95366	2.19803	11.2453	0.00485976	0.0538732
TSHZ3	3.13846	2.96769	11.2419	0.00486467	0.0539004
KANK2	1.03617	4.46723	11.2356	0.0048736	0.0539722
KCTD11	0.89712	3.67004	11.2313	0.00487984	0.0540142
ZCCHC12	7.1359	-0.0389241	13.1456	0.00488307	0.0540228
PRKCG	5.73573	0.300411	11.2128	0.00490643	0.054254
SHE	3.26732	0.448796	11.2102	0.00491023	0.0542687
LINC00678	4.09575	2.00386	11.2015	0.00492272	0.0543796
MATN2	0.908588	5.97949	11.1995	0.0049257	0.0543832
LINC01198	1.88746	1.62377	11.1979	0.004928	0.0543832
FBXO6	-0.823512	4.77036	11.1888	0.00494116	0.0544759
PLPP2	1.1759	4.11341	11.1887	0.00494134	0.0544759
ZNF730	2.50434	1.95563	11.1788	0.00495576	0.0545835
TMEM33	-0.833122	6.93699	11.1786	0.00495606	0.0545835
RIOX2	-0.783183	4.78569	11.1767	0.00495887	0.0545872
POLR2E	-0.52709	7.46073	11.173	0.00496421	0.0546187
CHRNA2	-4.34699	-0.433293	11.17	0.00496861	0.0546398
BEX1	-1.24641	5.44422	11.1668	0.00497329	0.054664
HOXB7	4.11877	0.28019	11.1571	0.00498756	0.0547935
PBX3	0.881787	3.74395	11.1451	0.00500519	0.0549598
STC2	1.10164	5.89044	11.1366	0.00501776	0.0550703
HELLS	1.53533	5.22293	11.1348	0.00502046	0.0550726
PALLD	1.6817	7.1566	11.1289	0.00502928	0.0551419
TSPAN12	1.25065	4.88944	11.1254	0.00503453	0.0551719
AC005562.1	-1.03929	4.7589	11.1202	0.00504217	0.0552282
LYPD6B	1.74327	4.76108	11.1138	0.00505175	0.0553056
AL391840.3	2.56189	1.23744	11.1119	0.00505453	0.0553085
ZNF614	-1.00002	5.33418	11.1051	0.00506468	0.0553758
NIPSNAP3A	-0.628375	5.19969	11.1038	0.0050667	0.0553758
PIK3CD	1.82944	3.52042	11.1025	0.0050687	0.0553758
STX16	0.568697	6.21111	11.0997	0.0050729	0.0553758
RAPGEF2	-0.744628	5.7096	11.0989	0.0050741	0.0553758
CACNG4	1.33732	2.69573	11.0978	0.00507576	0.0553758
FYB1	3.0865	1.48327	11.0858	0.00509374	0.0555289
CYP2C9	1.78791	3.15854	11.0851	0.00509484	0.0555289
AC022168.1	7.52398	0.271067	12.9528	0.0051001	0.0555588
C20orf96	1.17035	3.28612	11.0719	0.00511477	0.055691
TPST2	0.896358	5.57418	11.0691	0.00511896	0.0557091
TRPM4	1.3984	3.96037	11.0657	0.0051242	0.0557386
IPO5P1	-1.16892	4.47939	11.0555	0.00513964	0.055879
KMT2E	0.537375	6.49798	11.0517	0.00514544	0.0559144
GPS1	-0.549148	7.13655	11.0434	0.00515817	0.0560252
B3GALNT2	1.01082	5.06487	11.0409	0.00516196	0.0560387
AC020909.3	3.66605	0.816333	11.0371	0.00516775	0.0560739
EDIL3	1.23237	5.43608	11.0335	0.00517324	0.0561058
POU3F2	6.58598	-0.51295	12.8859	0.0051782	0.0561248
EAF1	-0.740541	6.1585	11.0291	0.00518008	0.0561248
FKBP9	0.771109	6.42505	11.0268	0.00518361	0.0561354
MTMR2	-0.603748	6.36926	11.018	0.00519709	0.0562308
MTX1	-0.585868	5.34477	11.0177	0.00519753	0.0562308
RMND1	-1.73717	6.59925	11.0146	0.00520235	0.0562554
AP1S3	-1.29687	3.91751	11.0099	0.0052096	0.0563062
AP003774.3	6.62509	-0.450818	12.8492	0.00522158	0.0563891
LIMS1	0.802292	6.0006	11.0016	0.0052224	0.0563891
NPIPB5	0.846391	6.31208	10.9963	0.00523071	0.0564438
SEC23B	-0.602892	6.58261	10.9946	0.00523329	0.0564438
RFX4	5.5276	0.61622	10.9934	0.00523515	0.0564438
DCN	2.21507	7.93647	10.9884	0.00524295	0.0565003
LGI4	-2.15356	2.76894	10.9815	0.00525383	0.0565711
SH3GLB2	1.04406	3.17134	10.9809	0.00525467	0.0565711
ZNF827	0.889703	4.94203	10.9765	0.00526152	0.0566173
PCOLCE2	2.42588	2.63284	10.9673	0.00527596	0.0567449
MTFR1L	-0.656224	6.56117	10.964	0.00528119	0.0567734
ERG	2.86348	2.08142	10.9568	0.00529257	0.0568481
GRM2	7.50094	0.162492	12.7894	0.00529329	0.0568481
ZXDB	-1.07298	4.13629	10.937	0.00532376	0.0571293
LINC00923	-1.02432	2.90277	10.9365	0.00532467	0.0571293
ETV6	1.04665	3.33577	10.9346	0.00532768	0.0571338
ATF7IP	0.787675	7.39544	10.9274	0.00533908	0.057205
MME	2.06373	5.56012	10.9271	0.00533951	0.057205
BBS1	0.895046	4.42945	10.9242	0.00534408	0.0572261
INTS8	0.807444	4.77461	10.9174	0.00535496	0.0573147
PSTPIP1	4.12113	1.00634	10.9132	0.00536174	0.0573445
HLA-DQB1	1.92679	4.17908	10.9124	0.00536295	0.0573445
MIAT	5.2226	3.02718	10.906	0.00537316	0.0573963
CCDC50	0.809846	6.42324	10.9047	0.00537535	0.0573963
LINGO1	4.62627	-0.786722	10.9045	0.00537561	0.0573963
SLC35A3	-1.10123	4.87262	10.8987	0.00538501	0.0574688
NFAT5	0.634693	6.66234	10.8917	0.00539616	0.0575525
PROZ	-1.59975	4.73793	10.8905	0.00539808	0.0575525
KDM3A	0.70547	5.32789	10.8767	0.00542047	0.0577098
N4BP3	1.65968	2.55694	10.8766	0.00542052	0.0577098
CHD7	0.829448	6.08997	10.8765	0.00542069	0.0577098
BZW1	-0.659688	8.64273	10.8704	0.00543062	0.0577731
AC024610.2	3.45556	0.500496	10.8684	0.00543397	0.0577731
LOXL4	1.72705	6.38065	10.868	0.00543451	0.0577731
MCCC1	-0.960428	5.27635	10.8612	0.00544554	0.0578625
AK3	-0.713176	7.01138	10.857	0.00545251	0.057892
AQP1	2.71303	8.12601	10.8548	0.005456	0.057892
RPL10	0.576821	7.84515	10.8523	0.00546009	0.057892
AC105460.2	-3.12106	0.516988	10.852	0.00546067	0.057892
SNAP25-AS1	3.41794	1.58307	10.8515	0.00546146	0.057892
SLC38A9	-0.794638	5.30919	10.8483	0.00546671	0.0579198
LINC02381	1.6983	4.08692	10.8382	0.00548313	0.0580455
MLLT3	1.49798	3.54407	10.8365	0.00548606	0.0580455
SLC22A7	-2.31507	3.90265	10.8362	0.00548648	0.0580455
LAMC2	1.36805	6.61042	10.8307	0.00549551	0.0581131
ITGA9	1.69432	2.6241	10.8271	0.00550145	0.058148
QTRT1	1.10944	3.83905	10.8235	0.0055074	0.058183
APOLD1	2.01822	1.54729	10.8144	0.00552243	0.0583138
NUAK2	1.33161	6.32338	10.811	0.0055281	0.0583457
SOBP	3.14564	0.725044	10.8094	0.00553076	0.0583458
EPHA1-AS1	3.45516	0.61366	10.8036	0.00554038	0.0584193
TPX2	1.12194	5.93315	10.7961	0.00555285	0.0585228
EEF1AKMT1	-1.41272	2.03968	10.7922	0.00555937	0.0585635
POTEF	0.986285	4.95426	10.7867	0.00556848	0.0586314
UBXN7	0.660381	5.7617	10.7841	0.00557273	0.0586482
ASCL1	3.75164	0.368832	10.7817	0.00557685	0.0586635
PARP8	1.46103	4.20527	10.7796	0.00558029	0.0586716
BTBD18	3.51633	0.63107	10.7725	0.00559228	0.0587661
CCDC33	3.66757	0.161801	10.7711	0.00559461	0.0587661
TRIL	2.13441	2.45896	10.7618	0.00561028	0.0589026
TTBK2	1.31777	3.25267	10.7558	0.00562036	0.0589678
ADGRE5	2.25759	1.06481	10.7539	0.00562362	0.0589678
ZNF398	1.9373	3.76624	10.7529	0.00562523	0.0589678
KIF2A	0.717729	4.75294	10.7513	0.00562792	0.0589678
TMBIM4	-0.7148	5.5022	10.7502	0.00562988	0.0589678
ASH2L	-0.954603	7.00811	10.7474	0.00563454	0.0589886
LINC01001	1.27815	3.40293	10.7422	0.0056433	0.0590523
RAB5C	-0.651946	7.24992	10.7296	0.00566488	0.0592052
RETN	7.07083	-0.138349	12.4928	0.0056673	0.0592052
TPP1	-0.741512	8.31157	10.7277	0.00566802	0.0592052
CA3	1.93022	1.86006	10.7258	0.00567125	0.0592052
FOXN3-AS1	-4.60007	-1.09595	10.7258	0.00567135	0.0592052
AC020910.6	6.04972	-0.959532	12.4866	0.00567545	0.0592199
PDLIM3	1.97873	4.65448	10.7179	0.00568485	0.0592899
BMP7	1.98135	1.87815	10.713	0.00569318	0.0593487
AC105114.1	6.63476	-0.497007	12.4678	0.00570015	0.0593662
AL138689.2	2.85304	1.85461	10.7076	0.00570244	0.0593662
NPIPB13	0.991025	3.50113	10.7073	0.00570295	0.0593662
SOD1	-0.546862	6.06648	10.7031	0.00571022	0.0593957
AC011611.3	2.37104	0.949897	10.7025	0.00571118	0.0593957
FARP1	0.78087	6.8394	10.6907	0.0057315	0.059579
GLI2	3.4283	1.30299	10.6868	0.0057382	0.0595823
MLF1	1.58908	2.81912	10.6868	0.00573826	0.0595823
NADK2	-0.957767	4.32967	10.6858	0.00573994	0.0595823
VN1R51P	-2.50217	0.433722	10.6835	0.00574394	0.0595958
PIM2	1.81416	5.62507	10.6752	0.00575842	0.05969
LNCPRESS1	7.16033	-0.00271691	12.424	0.00575844	0.05969
IGSF9	1.27445	4.10955	10.6634	0.00577897	0.0598746
BBOX1	-2.2903	1.75698	10.6599	0.00578501	0.059909
ARL2BP	-0.674084	7.04132	10.6578	0.00578871	0.0599191
FBLN2	1.81917	6.21073	10.6543	0.00579476	0.0599371
PAG1	0.97082	4.65002	10.6537	0.00579589	0.0599371
AC060780.1	1.02463	4.38262	10.6481	0.00580566	0.0600046
NFKBID	1.29508	2.60502	10.6468	0.00580786	0.0600046
ALG3	-0.582669	6.56033	10.6413	0.00581764	0.0600095
SNX30	-0.790928	5.34191	10.6394	0.00582099	0.0600095
NEBL	1.87997	2.81013	10.6392	0.00582127	0.0600095
AC226119.1	-6.01839	-1.15331	12.3771	0.00582169	0.0600095
TMEM47	1.02929	5.44134	10.6388	0.00582196	0.0600095
GMPS	0.575276	6.2913	10.635	0.0058287	0.0600509
SCAF11	-0.536966	7.27887	10.6323	0.00583351	0.0600724
ARID5A	1.23947	3.18765	10.6277	0.00584152	0.060116
SUSD4	-1.75432	2.97876	10.6255	0.00584535	0.060116
SEPT5	2.05782	2.3801	10.6252	0.00584594	0.060116
INIP	-0.711333	5.22134	10.6208	0.00585382	0.060169
IL13RA2	7.47812	0.199604	12.3512	0.00585704	0.0601701
MEIS3	1.26099	2.95682	10.6176	0.00585939	0.0601701
PCAT1	1.85638	1.26023	10.6087	0.00587524	0.0603048
KDR	2.13435	6.13049	10.6063	0.00587953	0.0603207
TANGO2	-0.816834	5.12714	10.5982	0.00589381	0.060439
ATP6AP1	-0.644511	8.47143	10.5959	0.00589806	0.0604544
CDS2	-0.566257	7.1475	10.5917	0.00590552	0.0605028
MKRN3	6.4042	-0.647271	12.3126	0.00591007	0.0605212
MPP2	2.179	3.11492	10.5854	0.00591683	0.0605623
MAPK11	3.16244	0.93183	10.5833	0.00592063	0.0605644
ACOT13	-0.849193	4.67757	10.5822	0.00592254	0.0605644
EPHA2	1.10407	5.93045	10.576	0.0059336	0.0606493
MRPL12	-0.591396	5.20455	10.5698	0.00594486	0.0607363
TCEA3	-1.99776	3.1638	10.5655	0.0059526	0.0607781
TMED2	-0.561326	9.13781	10.5635	0.00595608	0.0607781
CD300E	5.53358	2.14369	10.5629	0.00595723	0.0607781
XRCC4	0.936454	4.15922	10.5581	0.00596598	0.0608381
PPP1R15B	0.778424	5.51049	10.5566	0.00596864	0.0608381
UCP2	1.10144	4.6252	10.552	0.00597702	0.0608709
HHLA1	2.61931	3.87703	10.5518	0.00597738	0.0608709
STAMBPL1	-1.49537	2.73949	10.5481	0.00598398	0.0609087
CDK18	-0.962561	4.69104	10.5467	0.00598663	0.0609087
ZNF146	0.637682	6.46627	10.5443	0.00599104	0.0609255
AL390879.1	-1.04622	3.27301	10.5422	0.00599483	0.0609359
FAM86DP	1.21664	2.93338	10.5371	0.00600404	0.0610013
NIPAL2	-1.3416	3.69069	10.531	0.00601522	0.0610868
ARHGAP23	3.10447	0.715629	10.5291	0.00601873	0.0610943
CST1	2.10296	4.56709	10.5203	0.00603477	0.0612288
ACOX1	-0.841434	6.71186	10.5016	0.00606923	0.0615472
TMEM230	-0.510355	6.79182	10.5002	0.00607173	0.0615472
PECR	-1.06783	4.44035	10.4976	0.00607659	0.0615681
MPC1	-1.39938	5.2557	10.4941	0.00608298	0.0616037
HOXB13	7.08552	-0.135211	12.1862	0.00608795	0.0616037
ATP13A4	-2.21161	2.82424	10.4895	0.00609152	0.0616037
IDO1	3.14865	1.47553	10.489	0.00609249	0.0616037
CDHR2	3.36735	2.74121	10.4881	0.00609409	0.0616037
PSMA3-AS1	0.67767	5.30001	10.4837	0.0061023	0.0616584
OS9	-0.545902	8.37804	10.4777	0.00611347	0.0617429
POP5	-0.950356	3.4495	10.46	0.00614652	0.0620483
RCL1	-1.65823	4.87539	10.4495	0.00616622	0.0622186
TBCA	-0.900309	4.82221	10.4335	0.0061963	0.0624935
CTR9	-0.859844	6.38854	10.4283	0.00620608	0.0625636
FOSL1	1.68111	2.45751	10.426	0.00621055	0.06258
SLC29A2	-0.559873	5.34783	10.4244	0.00621362	0.0625822
SMIM1	-2.13235	0.570259	10.4215	0.00621911	0.06259
HDC	4.14403	0.676438	10.421	0.00622007	0.06259
PDGFRA	1.13673	5.57265	10.4166	0.00622836	0.0626448
USH1C	2.00423	3.68021	10.4107	0.00623967	0.0627299
ATF4	0.641668	7.95472	10.4071	0.0062465	0.0627699
PSMD11	-0.52176	7.53038	10.4027	0.0062548	0.0628188
ECHDC1	-0.57774	5.60788	10.4015	0.00625707	0.0628188
LDHC	5.92303	-1.10476	12.0629	0.0062677	0.0628968
TNFRSF10C	-1.11404	3.3584	10.3885	0.00628195	0.0629843
HOMER3	1.41403	2.65536	10.3879	0.00628329	0.0629843
CHRNB2	6.94539	-0.460296	12.0509	0.00628561	0.0629843
UNC13A	8.04918	0.493884	12.0489	0.00628856	0.0629843
EGFEM1P	2.17892	1.53275	10.384	0.00629071	0.0629843
STARD9	1.6047	1.75918	10.3735	0.00631084	0.0631572
IVNS1ABP	0.700617	7.80288	10.3646	0.00632818	0.0632853
ERCC6	-0.93216	4.48384	10.3639	0.0063294	0.0632853
METRNL	2.03867	0.745646	10.3565	0.00634387	0.0633992
JMJD6	-0.65584	5.39318	10.3545	0.00634777	0.0633992
GPX1	-0.613505	6.30972	10.3536	0.00634942	0.0633992
RYBP	0.833314	4.55122	10.352	0.00635255	0.0634017
CIT	1.2737	3.87328	10.3492	0.00635801	0.0634275
RUSC1	-0.563411	5.71253	10.3422	0.00637168	0.0635351
MMP13	4.71791	1.02188	10.3403	0.00637539	0.0635433
C11orf24	-0.716077	6.55203	10.3358	0.00638419	0.0635992
PDHB	-0.50681	7.42917	10.3334	0.00638891	0.0635992
PLD6	4.08828	-0.435319	10.3328	0.00639008	0.0635992
NCS1	1.33458	3.46032	10.3288	0.00639787	0.0635992
PURB	0.982497	3.75477	10.3282	0.00639916	0.0635992
PDE7A	-0.862308	3.85212	10.3259	0.00640351	0.0635992
NEURL1B	2.37859	2.2739	10.3259	0.00640353	0.0635992
KCNQ2	3.45421	0.391975	10.3256	0.0064041	0.0635992
LGALS1	2.42321	1.85122	10.3215	0.00641231	0.063628
SP140L	1.73122	2.05848	10.3202	0.00641475	0.063628
CYBC1	-0.588622	6.67827	10.3198	0.00641566	0.063628
SOCS2	-0.727511	6.64255	10.3116	0.0064317	0.0637584
MMP14	0.73737	5.61217	10.3041	0.00644653	0.0638564
OGDH	-0.683979	6.64999	10.3036	0.00644748	0.0638564
BCAM	-0.868057	6.97165	10.3022	0.00645029	0.0638564
HRC	6.69441	-0.349361	11.93	0.00646888	0.0639999
PCAT19	4.23978	-0.0491543	10.292	0.0064706	0.0639999
ANK1	-1.58991	3.14899	10.2814	0.00649165	0.0641578
USP44	4.37781	3.2438	10.281	0.00649238	0.0641578
TALDO1	-0.528326	6.76541	10.2794	0.00649564	0.0641612
CEP350	-0.737168	7.02767	10.276	0.00650234	0.0641986
ANO9	1.6583	3.55243	10.2737	0.00650702	0.0642012
KCNJ13	-1.46852	4.2169	10.273	0.00650844	0.0642012
JUNB	1.39117	6.26594	10.2715	0.00651139	0.0642016
SLC35C1	-0.641833	5.66197	10.2582	0.0065381	0.0644352
AP1S2	0.91634	6.22034	10.2568	0.00654093	0.0644352
CRYL1	-0.740345	4.68714	10.2542	0.00654624	0.0644586
ZNF683	7.2712	0.172985	11.8771	0.00655111	0.0644778
SCG3	2.93002	1.71353	10.236	0.00658292	0.0647619
LIMD2	1.17742	3.93676	10.233	0.00658895	0.064788
ANK3	0.751577	5.77665	10.2318	0.00659145	0.064788
MMP11	1.24325	5.27757	10.2234	0.00660847	0.0649255
FAM157A	1.13362	3.47911	10.222	0.00661134	0.0649255
REEP5	-0.698555	7.66319	10.2184	0.00661868	0.0649423
ZNF23	0.944816	3.26129	10.2183	0.00661895	0.0649423
POP4	-1.02975	4.82736	10.2122	0.00663141	0.0650357
AC005332.7	4.06085	-0.836297	10.2104	0.00663509	0.0650428
MRPL55	-0.746365	4.98678	10.2031	0.00664997	0.0651596
CISD2	-0.710562	5.61018	10.1969	0.0066627	0.0652553
ZDHHC6	-0.747078	5.64401	10.1934	0.00667002	0.065298
DEFA4	7.66911	0.34865	11.7998	0.00667349	0.0653029
ST6GAL1	-1.16275	7.08126	10.1866	0.00668398	0.0653766
GAS5	0.606931	5.4773	10.1839	0.00668944	0.0654009
GNG2	1.89959	4.10835	10.1799	0.0066978	0.0654498
CTNND2	1.33138	4.67082	10.1784	0.0067008	0.0654498
CYYR1	1.58774	3.65967	10.1772	0.00670335	0.0654498
FAM53C	0.548425	5.78739	10.1686	0.00672113	0.0655943
PFAS	1.34715	4.68696	10.1652	0.00672823	0.0656345
CEACAM21	4.20161	0.159363	10.1619	0.00673509	0.0656724
DBH-AS1	-1.7705	2.35678	10.1601	0.0067388	0.0656795
RNF44	0.83015	3.90664	10.1564	0.00674665	0.0657268
NKAIN1	4.53032	0.360394	10.1495	0.00676089	0.0658364
SELENON	0.934749	3.91138	10.1478	0.00676459	0.0658434
IGLON5	2.58081	1.88423	10.1456	0.00676923	0.0658595
PLEKHO2	1.0015	3.74594	10.1378	0.0067854	0.0659876
AOC4P	-3.52029	0.695463	10.1322	0.00679731	0.0660382
FPR2	6.93192	-0.117499	11.7195	0.00680357	0.0660382
WDR90	1.30953	3.41523	10.1291	0.00680377	0.0660382
CDON	1.45176	3.56034	10.1289	0.00680425	0.0660382
ARSE	-1.00279	6.32423	10.1282	0.00680559	0.0660382
GATA6	0.889009	4.56085	10.1265	0.00680928	0.0660449
TFAP2A	2.88061	2.22568	10.1202	0.00682246	0.0661436
DPPA2	5.41142	0.432668	10.1125	0.00683884	0.0662732
HEXA	-0.735917	8.04294	10.1066	0.00685132	0.0662919
ETFDH	-0.812606	5.1984	10.1063	0.00685193	0.0662919
ZRANB2	0.549124	5.92998	10.1061	0.00685233	0.0662919
C20orf27	1.1591	3.4686	10.1059	0.0068528	0.0662919
SLC7A10	-2.64008	3.71148	10.1026	0.00685987	0.0663081
TSPAN2	1.23954	4.91444	10.1023	0.0068605	0.0663081
USP14	-0.619258	7.20341	10.0988	0.00686799	0.066344
PTMA	0.872043	7.47163	10.0958	0.0068743	0.066344
TERF1	1.65741	5.18552	10.0939	0.00687843	0.066344
SHMT1	-0.91975	4.89552	10.0933	0.00687964	0.066344
CXCL17	-2.49577	4.09257	10.0894	0.00688794	0.066344
LITAF	0.81727	7.06617	10.0887	0.00688944	0.066344
UGT2B7	-1.30667	6.02967	10.0857	0.00689589	0.066344
PHF13	0.709466	4.44685	10.0839	0.00689964	0.066344
ZNF33A	0.786412	5.14624	10.0824	0.00690301	0.066344
ZNF416	1.22058	3.71207	10.0809	0.00690604	0.066344
RRAS	1.64649	2.51438	10.079	0.00691027	0.066344
NKTR	0.586383	6.90737	10.0778	0.0069128	0.066344
DNAJB9	-0.777825	6.74194	10.0775	0.00691333	0.066344
GBP4	1.99931	2.5832	10.0768	0.00691501	0.066344
AL590560.1	6.79898	-1.05982	11.6519	0.00691554	0.066344
DRD1	6.62699	-0.465517	11.6518	0.0069158	0.066344
SFXN5	-1.21598	6.02621	10.0762	0.00691619	0.066344
KCNMA1	2.38534	2.71429	10.0739	0.00692106	0.066344
SLC39A4	2.13785	3.84396	10.0729	0.00692327	0.066344
PRSS57	4.71878	0.78308	10.0719	0.00692544	0.066344
UBASH3B	0.956319	5.30683	10.071	0.00692746	0.066344
EFNB2	0.889327	5.69142	10.0664	0.00693723	0.0664087
RRP7BP	0.961375	4.3466	10.06	0.00695106	0.0665122
TGIF2	0.905687	5.43086	10.0556	0.0069606	0.0665745
FMNL3	1.86737	3.84563	10.0526	0.00696719	0.0665881
ATP5PO	-0.5079	5.95194	10.0522	0.00696806	0.0665881
CELSR1	1.38949	4.47002	10.0497	0.00697326	0.0666088
PLD5	-2.41083	1.51376	10.0478	0.00697741	0.0666196
NFKBIE	2.04278	2.26937	10.0443	0.00698513	0.0666228
MIR9-3HG	5.23844	-0.417275	10.0434	0.00698694	0.0666228
TRIM27	0.53595	6.87169	10.0431	0.00698767	0.0666228
ARHGAP30	2.65078	1.53655	10.0421	0.00698984	0.0666228
KCTD12	1.30748	5.61947	10.0399	0.00699457	0.0666234
MPDU1	-0.580006	6.28632	10.0393	0.00699596	0.0666234
FSTL3	1.42321	6.89234	10.0327	0.00701022	0.0667304
AC004943.1	5.89756	-0.970916	11.5936	0.00701393	0.0667369
C19orf85	5.3141	-0.307558	10.0292	0.00701804	0.0667471
QSOX1	0.99427	7.53829	10.0265	0.00702394	0.0667593
PTK2B	1.08674	5.27752	10.0258	0.00702538	0.0667593
TDGF1	1.54703	6.38618	10.0195	0.00703919	0.0668617
HSPB8	-0.779432	7.21216	10.0151	0.00704885	0.0669147
AC093752.1	1.09491	3.18142	10.0142	0.00705085	0.0669147
PANK3	-0.819453	7.16398	10.0084	0.00706352	0.0669937
TAF8	1.23149	3.00764	10.0055	0.0070698	0.0669937
ST6GALNAC5	1.712	2.52451	10.0051	0.00707067	0.0669937
HPCAL4	7.29084	0.100509	11.56	0.00707134	0.0669937
SNX17	-0.503019	7.08147	9.99729	0.007088	0.0670972
PCYT1A	-0.715645	5.5467	9.99712	0.00708836	0.0670972
EPB41L5	-0.736209	6.70583	9.98984	0.00710447	0.0672208
WASF1	1.02133	4.93954	9.98777	0.00710904	0.0672276
CERS2	-0.701145	7.34466	9.98676	0.00711129	0.0672276
FERMT3	2.60225	2.29849	9.98447	0.00711635	0.0672414
PTDSS1	-0.641704	6.39011	9.98229	0.00712119	0.0672414
DHX57	1.0268	4.16357	9.98197	0.0071219	0.0672414
NPTXR	-1.00079	3.50297	9.98031	0.00712559	0.0672438
AC011472.3	-0.882631	3.73588	9.9791	0.00712827	0.0672438
CCHCR1	1.08345	3.42957	9.97126	0.00714573	0.0673797
CYP51A1	-0.833648	8.08382	9.96822	0.0071525	0.0674147
ADGRE3	5.25282	-0.308196	9.96521	0.00715922	0.0674195
NDRG2	0.896788	5.79811	9.9643	0.00716125	0.0674195
ARFIP2	-0.532867	6.86215	9.96388	0.00716219	0.0674195
TMEM135	-0.883938	5.43593	9.95795	0.00717545	0.0675155
RBM18	-0.787554	4.89029	9.95494	0.0071822	0.0675501
AGR2	2.83294	6.17833	9.9529	0.00718679	0.0675644
CCDC13-AS1	6.29377	-0.707302	11.487	0.00719811	0.067642
CLCNKB	2.88176	0.988096	9.93542	0.00722611	0.0678544
TM4SF1	1.4545	7.91629	9.93381	0.00722975	0.0678544
MORN4	1.54624	2.85619	9.93372	0.00722996	0.0678544
HNRNPA1P27	-3.10282	0.493017	9.92939	0.00723974	0.0679172
PTGFR	4.67072	0.571175	9.92082	0.00725917	0.0680706
MST1P2	-1.37614	3.44586	9.91468	0.0072731	0.0681508
AL583836.1	6.74877	-0.393072	11.4441	0.00727392	0.0681508
EIF2B1	-0.579662	5.92873	9.91196	0.0072793	0.0681723
ETV1	2.33514	3.37805	9.90819	0.0072879	0.0682238
LGALS2	-1.95463	1.63089	9.90331	0.00729902	0.0682989
DCC	3.41206	1.84815	9.9007	0.00730498	0.0683256
SLC13A3	2.17364	2.2954	9.89586	0.00731606	0.0684002
TMEM35B	-1.16157	4.18276	9.88382	0.00734369	0.0686294
ADA2	0.785764	5.34604	9.87495	0.00736413	0.0687912
CNN2P1	-5.73351	-1.29966	11.3808	0.00738757	0.0689809
ST6GAL2	2.94441	2.4884	9.86197	0.00739416	0.0690132
PPIL4	0.609862	5.42062	9.85659	0.00740663	0.0690985
MRS2	1.10147	7.36185	9.85533	0.00740957	0.0690985
SDF2	-0.70222	6.49014	9.85291	0.00741519	0.0691216
SLC5A6	-0.59317	6.67963	9.84496	0.0074337	0.0692268
BEND7	2.23147	2.27575	9.8444	0.00743501	0.0692268
SERPINE3	4.57335	2.70419	9.84402	0.0074359	0.0692268
AC010245.2	4.33353	-1.05856	9.84107	0.00744278	0.0692447
MFSD8	-0.780423	5.15314	9.8405	0.00744411	0.0692447
TNFRSF14	2.11985	1.07884	9.83647	0.00745355	0.0692851
SUPT6H	-0.566926	6.8243	9.83535	0.00745616	0.0692851
FBXL18	-0.853207	4.37505	9.83461	0.00745789	0.0692851
CCNB1IP1	0.798608	5.52799	9.82907	0.00747088	0.0693765
ELMOD1	2.62293	3.48662	9.82735	0.00747493	0.0693849
ZNF77	-1.55335	2.86468	9.82566	0.0074789	0.0693924
IL11RA	1.02833	4.81827	9.82368	0.00748354	0.0694063
CHST9	-0.930648	6.14941	9.81939	0.00749363	0.0694706
TGFBR3	2.01925	6.73473	9.80073	0.00753772	0.06985
AGPAT1	-0.573109	6.69786	9.79893	0.00754198	0.0698601
ECEL1	3.22237	1.44298	9.79468	0.00755207	0.0698788
TOE1	-1.02781	3.92812	9.79157	0.00755947	0.0698788
ARRB1	-0.770706	5.31449	9.79126	0.0075602	0.0698788
GLE1	-0.805349	4.92313	9.78944	0.00756453	0.0698788
MIA2	-1.01494	7.37082	9.78925	0.00756498	0.0698788
LINC02457	-6.52736	-1.28249	11.2828	0.00756771	0.0698788
AC022028.2	6.51953	-0.524133	11.2812	0.00757073	0.0698788
NEK6	-1.06042	6.72677	9.78656	0.00757139	0.0698788
ZSCAN31	2.47912	1.59429	9.78607	0.00757256	0.0698788
AC123567.2	-4.4769	-1.06829	9.7825	0.00758109	0.0699131
FST	1.27807	2.64535	9.78185	0.00758262	0.0699131
AL359851.1	6.40999	-0.627342	11.2725	0.00758703	0.0699244
AC058791.1	-1.78299	2.52711	9.77847	0.00759071	0.0699291
MYB	3.98703	0.72651	9.7762	0.00759612	0.0699303
AC092941.1	-5.07604	-1.66058	11.267	0.00759719	0.0699303
KLC4	-0.565403	5.87735	9.76893	0.00761353	0.0699859
DPPA4	2.33829	5.69387	9.76829	0.00761506	0.0699859
PGRMC1	-0.465415	7.32074	9.76683	0.00761858	0.0699859
FDPS	-0.890579	8.28213	9.76663	0.00761904	0.0699859
TAF9	-0.571018	6.91039	9.76661	0.00761911	0.0699859
SLC16A8	5.66165	-1.12566	11.2513	0.00762676	0.0700257
CCDC144NL-AS1	0.629069	5.68554	9.76216	0.0076298	0.0700257
ALG5	-0.6368	5.72591	9.76007	0.00763482	0.0700425
AC073869.1	0.984906	4.04819	9.75684	0.00764259	0.0700846
ZMIZ1	0.783579	5.68672	9.75133	0.00765588	0.0701773
KLHDC8B	0.48459	6.23236	9.74907	0.00766134	0.0701981
FCAR	7.70924	0.31792	11.2273	0.00767207	0.0702672
CEACAM4	7.15794	-0.0595117	11.223	0.0076803	0.0702893
ATP5PB	-0.55948	7.83192	9.74041	0.00768228	0.0702893
MAP3K15	-2.79459	0.534715	9.73968	0.00768405	0.0702893
AC010197.2	-1.84091	2.87842	9.73748	0.0076894	0.070309
AL138847.2	-2.89237	0.642675	9.73407	0.00769767	0.0703554
ADGRF5	3.87474	1.67232	9.72824	0.00771184	0.0704104
ACSL1	-0.849923	5.99934	9.72661	0.00771582	0.0704104
LENG8	1.21014	4.25356	9.72647	0.00771615	0.0704104
CYB561A3	-0.759598	5.1693	9.72589	0.00771756	0.0704104
TEK	2.24369	4.16293	9.72503	0.00771966	0.0704104
KCNQ5	3.78146	0.799603	9.71872	0.00773505	0.0705215
MARCH1	1.71341	2.17517	9.7162	0.00774122	0.0705364
AL009031.1	2.16587	4.76265	9.71426	0.00774595	0.0705364
PTPN1	-0.784209	5.56215	9.71352	0.00774777	0.0705364
TTC28-AS1	0.822118	3.57319	9.71281	0.0077495	0.0705364
SEPT8	-0.582363	6.56506	9.71071	0.00775466	0.0705447
EEF1A1	0.630071	12.4299	9.70983	0.00775681	0.0705447
AC004540.2	-2.84289	1.03063	9.70838	0.00776034	0.0705477
CSF2RB	3.3634	1.45788	9.70381	0.00777157	0.0706206
NLGN1	1.96054	2.2876	9.69945	0.00778229	0.0706888
AL139241.1	5.99253	-0.940992	11.1668	0.00778797	0.0706964
LINC01108	-2.42279	2.90493	9.6965	0.00778954	0.0706964
SIGLEC9	3.18331	0.0709282	9.68631	0.00781469	0.070891
AC110285.2	3.26882	-0.0702552	9.68521	0.00781741	0.070891
TRGC2	7.05424	-0.170858	11.1491	0.00782215	0.0709004
BCAT2	-0.745821	5.78331	9.68218	0.00782489	0.0709004
ABCA5	-0.897847	4.14278	9.67901	0.00783276	0.0709425
AC021086.1	6.41397	-0.792384	11.1384	0.00784314	0.0710073
BDH2	-0.592127	5.67182	9.67251	0.00784888	0.0710301
TMEM25	-0.803719	5.80188	9.66782	0.00786054	0.0711064
GLRX5	-1.83847	4.29801	9.66321	0.00787203	0.0711811
ZBED5	0.786564	4.63578	9.6617	0.00787578	0.0711858
HSD11B1L	1.15608	3.08628	9.65922	0.00788197	0.0712068
ARHGEF4	1.98568	2.30452	9.65818	0.00788457	0.0712068
CNMD	4.84336	2.31616	9.65523	0.00789193	0.0712289
DCHS2	2.53028	1.90964	9.65461	0.00789349	0.0712289
CAMK2D	-0.599425	7.69585	9.65113	0.00790218	0.0712782
ACIN1	0.56081	5.69589	9.64936	0.00790664	0.0712892
ARHGEF40	1.08326	5.24867	9.64582	0.0079155	0.0713399
CYP1B1-AS1	1.45461	5.49272	9.64192	0.0079253	0.071399
SGO1P1	6.80262	-0.376865	11.0917	0.00793474	0.0714263
SYT17	-1.46598	3.07424	9.63813	0.00793483	0.0714263
RPP25	2.04777	4.19172	9.63684	0.00793805	0.0714263
B3GALT5	1.93604	2.19962	9.63443	0.00794414	0.0714333
KATNBL1	0.605115	5.23233	9.63366	0.00794606	0.0714333
TUBA1B	0.597482	10.0283	9.63267	0.00794857	0.0714333
VWA5A	-0.702147	5.90874	9.63128	0.00795208	0.0714358
PCSK2	2.49706	3.40037	9.62808	0.00796015	0.0714493
DUSP2	3.04298	1.01898	9.62793	0.00796051	0.0714493
PCMTD2	0.621712	5.61774	9.62682	0.00796332	0.0714493
C1RL	-1.13724	4.26549	9.62539	0.00796694	0.0714527
SLC17A4	2.81519	2.53371	9.61628	0.00799001	0.0716245
DIO3	2.42062	4.25927	9.61526	0.0079926	0.0716245
AIG1	-0.850924	6.15003	9.61063	0.00800435	0.0717006
DEFB1	-2.33646	0.914873	9.60927	0.00800781	0.0717024
LSP1	2.39458	2.63853	9.60639	0.00801514	0.0717312
GPC6	-0.750241	7.83848	9.60421	0.00802067	0.0717312
WRN	1.22824	3.89123	9.60417	0.00802079	0.0717312
AC026329.1	5.14133	-0.500512	9.60248	0.0080251	0.0717406
AL606500.1	-1.10944	2.55851	9.59889	0.00803424	0.0717693
OAZ2	0.618867	6.78824	9.59866	0.00803483	0.0717693
SLC31A1	-0.730728	7.06133	9.59529	0.00804345	0.0718168
OSBPL11	-0.812037	4.73386	9.59403	0.00804666	0.0718168
RCSD1	2.76935	2.72155	9.59094	0.00805457	0.0718583
PNLIPRP2	-2.43687	1.98366	9.58809	0.00806186	0.0718923
FMO2	-3.57486	3.39466	9.58459	0.00807083	0.0718923
POLDIP2	-0.748365	7.40924	9.58451	0.00807104	0.0718923
AC092275.1	-3.60168	0.173242	9.58435	0.00807144	0.0718923
GON7	-1.2399	2.39068	9.57695	0.00809045	0.0720325
NAB2	1.07632	3.27714	9.57481	0.00809596	0.0720455
TCF19	1.49733	3.07363	9.57384	0.00809846	0.0720455
DNAJB5	0.749733	4.30052	9.56832	0.00811269	0.0720996
PSMC2	-0.485361	7.20445	9.56754	0.0081147	0.0720996
AJ009632.2	-4.28181	0.669976	9.56677	0.0081167	0.0720996
ARL6IP6	0.837472	4.79454	9.56641	0.00811763	0.0720996
BCAR1	0.810281	5.62043	9.56337	0.00812548	0.0721403
PHACTR3	5.86286	-1.06745	10.9936	0.00813136	0.0721566
BIVM-ERCC5	-6.55825	-0.633037	10.9924	0.00813387	0.0721566
MSANTD3-TMEFF1	1.17449	3.42459	9.55207	0.00815477	0.0722992
TFCP2L1	-1.15165	4.20138	9.55136	0.00815662	0.0722992
LIMK1	0.877098	3.94396	9.54889	0.00816303	0.0722992
SRSF11	0.481911	7.3611	9.54848	0.00816409	0.0722992
HOXB3	3.79453	1.30161	9.54761	0.00816636	0.0722992
HNRNPA1	0.747694	9.54346	9.54444	0.00817461	0.0723431
METTL25	-1.1265	2.93958	9.53792	0.00819159	0.0724643
DZIP1L	0.959365	3.71134	9.53273	0.00820516	0.0725552
AL008628.1	6.19624	-0.825872	10.9513	0.00821815	0.072592
TMEM140	-0.837681	4.62053	9.52745	0.00821897	0.072592
ZNF512	0.877548	4.83078	9.52736	0.00821921	0.072592
AC008894.2	-1.01834	3.57836	9.5234	0.0082296	0.0726258
AL121839.2	-1.31626	2.77018	9.52192	0.00823348	0.0726258
CRELD2	-0.798452	5.65291	9.52143	0.00823478	0.0726258
COMMD5	-0.635344	4.69243	9.52088	0.00823622	0.0726258
DDIT4L	-1.23938	3.46541	9.51695	0.00824655	0.0726361
LNCPRESS2	5.03703	-0.527873	9.51683	0.00824687	0.0726361
EPB41L2	0.823696	5.73105	9.51577	0.00824964	0.0726361
RICTOR	0.772161	4.88743	9.51542	0.00825058	0.0726361
ZNF536	6.04241	0.441043	9.51405	0.00825418	0.0726387
HAND1	1.72396	6.53026	9.50974	0.00826553	0.0726828
SCRG1	2.41606	0.303072	9.50964	0.00826579	0.0726828
ADORA2A-AS1	-1.5431	2.00452	9.50471	0.00827881	0.0727683
PEF1	-0.497352	6.61721	9.50293	0.00828352	0.0727705
STAP2	1.049	4.55165	9.50212	0.00828567	0.0727705
SELENOV	3.7255	-0.684282	9.4955	0.00830318	0.0728953
VIM-AS1	1.33371	2.69481	9.48859	0.00832154	0.0730273
SNX20	7.36719	0.157279	10.8985	0.0083278	0.0730465
TXN2	-0.573422	6.19457	9.48527	0.00833036	0.0730465
DOK2	3.62667	-0.409864	9.47604	0.00835496	0.0731962
TRAF2	0.684187	4.72363	9.47531	0.00835692	0.0731962
PIK3C2G	-2.35004	2.63266	9.47495	0.00835788	0.0731962
CLIC6	-1.22291	3.43223	9.47388	0.00836072	0.0731962
RO60	0.593745	6.83045	9.46941	0.0083727	0.073272
SP3	0.560442	6.27411	9.46483	0.00838495	0.0733478
ABCA7	-0.739421	6.15279	9.46097	0.00839532	0.0733478
TRIM14	-1.27699	4.31885	9.46048	0.00839663	0.0733478
LILRA5	4.72414	-0.590883	9.45923	0.00839998	0.0733478
FAHD1	-0.592827	5.26207	9.45845	0.00840208	0.0733478
LTA4H	0.736058	6.55455	9.45766	0.00840422	0.0733478
TSPAN1	2.11399	4.51812	9.45749	0.00840468	0.0733478
GLT8D2	2.03092	2.91219	9.455	0.00841137	0.0733771
CBWD2	-0.639894	5.69513	9.44899	0.00842757	0.0734893
TMEM245	-0.629851	6.44819	9.44623	0.00843501	0.0735251
DDX17	0.579792	7.55569	9.44345	0.00844252	0.0735615
RAB14	-0.659568	7.19127	9.44195	0.00844658	0.0735677
TMEM131L	-0.785025	5.20888	9.43928	0.0084538	0.0736015
POSTN	2.14991	7.61178	9.43753	0.00845854	0.0736137
CREBZF	0.702649	5.25692	9.43236	0.00847254	0.0736685
KLHL35	2.66379	-0.0868193	9.43217	0.00847307	0.0736685
AC114744.1	5.96581	-0.978047	10.8291	0.00847487	0.0736685
GLT8D1	0.743641	5.70129	9.42658	0.00848826	0.0737558
NDST3	3.40704	0.67697	9.42254	0.00849924	0.0738122
NPRL3	0.664197	4.26587	9.42173	0.00850146	0.0738122
PPP6R1	-0.730825	5.1896	9.41287	0.00852564	0.073993
RABEPK	-0.899306	4.68178	9.40945	0.008535	0.0740149
CCDC28B	1.08553	3.04733	9.40726	0.00854099	0.0740149
CCT8P1	-2.14054	5.20734	9.40694	0.00854187	0.0740149
MRPS7	-0.466314	6.38052	9.40563	0.00854545	0.0740149
PCDH18	1.9131	5.1093	9.40475	0.00854787	0.0740149
SNX8	-0.993258	5.60159	9.40209	0.00855517	0.0740149
ZNF883	2.45873	2.1875	9.4014	0.00855705	0.0740149
AC010931.2	4.56303	-0.314164	9.40133	0.00855724	0.0740149
EIF2S3	0.561506	8.40276	9.40091	0.0085584	0.0740149
ATL3	0.601569	5.02937	9.39939	0.00856258	0.074022
LARP4	-0.554111	6.41425	9.39454	0.00857591	0.0740815
PIF1	2.5166	2.7056	9.39444	0.00857619	0.0740815
PRR14L	-0.743807	5.98978	9.39073	0.00858641	0.0741407
CYTH2	0.712544	5.51956	9.38852	0.0085925	0.0741642
PLCB4	2.30737	1.75014	9.38444	0.00860376	0.0742323
CEMIP	1.9005	3.56107	9.38226	0.0086098	0.0742389
SERPINF1	-0.630585	8.29777	9.38172	0.00861127	0.0742389
BORCS6	-1.13546	4.36001	9.37952	0.00861737	0.0742624
SHISA9	-0.958937	3.77406	9.37789	0.00862188	0.0742722
IRS2	0.987525	3.29218	9.37122	0.00864037	0.0744025
SCN9A	-0.948434	5.04532	9.36675	0.0086528	0.0744668
QPCT	0.969729	3.21745	9.3661	0.00865461	0.0744668
FP565260.3	5.89764	-1.00088	10.7425	0.00866264	0.0745068
FAAP100	0.647209	5.63182	9.36173	0.00866677	0.0745133
NDST1	-0.614722	8.2968	9.35711	0.00867964	0.0745892
SAPCD2	1.63851	2.47854	9.35613	0.00868238	0.0745892
AL031719.1	3.73725	0.3801	9.35442	0.00868717	0.074594
SLC27A2	-1.00721	4.51817	9.35351	0.00868971	0.074594
CYP27C1	2.08073	1.21436	9.34553	0.00871203	0.074679
AC100830.1	3.04012	-0.599971	9.34536	0.0087125	0.074679
SLC35E2B	0.502062	5.99524	9.34468	0.00871442	0.074679
CPNE1	0.461691	7.27187	9.34444	0.00871509	0.074679
RIC8A	-0.640206	7.44793	9.34321	0.00871855	0.074679
NFYC	-0.564713	5.34832	9.3427	0.00871996	0.074679
MT-ND1	-0.761241	9.62734	9.33776	0.00873386	0.0747625
TDRD7	-0.953075	4.70642	9.33682	0.00873649	0.0747625
KHDRBS1	0.660018	5.46094	9.33207	0.00874986	0.0748478
B4GALT1	-0.537011	7.98712	9.32505	0.00876967	0.0749277
PSMD9	-0.624991	6.09646	9.32483	0.00877028	0.0749277
ANGPT1	-1.94913	4.21743	9.32474	0.00877053	0.0749277
FCGBP	-3.45026	0.427418	9.32394	0.0087728	0.0749277
CCDC74A	1.87149	1.53531	9.31949	0.00878539	0.0750061
MRPS36	-0.961583	3.75432	9.31799	0.00878963	0.0750132
MRPS34	-0.565172	5.65053	9.31426	0.00880018	0.0750742
KLF9	-2.76651	0.936548	9.31177	0.00880726	0.0751045
XBP1	-0.75251	7.5823	9.3098	0.00881286	0.0751045
DCAF7	-0.475981	7.34202	9.30941	0.00881396	0.0751045
PRRX1	2.08564	2.44464	9.30333	0.00883125	0.0752207
TACR1	4.13612	1.40715	9.30222	0.00883442	0.0752207
REM1	6.09	-0.853586	10.6634	0.00883876	0.0752285
AC011481.3	-1.98539	1.27485	9.29821	0.00884586	0.0752539
IGSF1	-1.34242	7.76091	9.29725	0.00884857	0.0752539
RAB3D	-0.599837	6.59452	9.29382	0.00885838	0.0753082
KNOP1P5	-5.6474	-1.36891	10.6531	0.00886197	0.0753096
TXNDC9	-0.617228	5.45145	9.28993	0.00886949	0.0753445
ANKIB1	0.723025	5.22972	9.28669	0.00887879	0.0753944
MTR	0.925097	5.27356	9.28346	0.00888803	0.0754438
KANK4	-0.996423	4.60213	9.27954	0.00889928	0.0755021
SRL	6.50843	-0.442278	10.6356	0.00890175	0.0755021
WNT6	5.76834	-1.1155	10.633	0.00890748	0.0755216
FAM157B	3.2729	-0.301955	9.26782	0.00893304	0.0757067
DGKB	3.41757	0.673808	9.26546	0.00893983	0.0757067
GYG2	-0.883263	6.38631	9.26474	0.00894191	0.0757067
ZCCHC2	-0.852597	3.63533	9.26434	0.00894306	0.0757067
C6orf89	-0.721119	6.31627	9.26152	0.00895124	0.0757188
PCDHB16	1.88092	3.06468	9.26045	0.00895434	0.0757188
SP8	-1.44391	3.01028	9.26029	0.0089548	0.0757188
CBX1	0.625779	6.02477	9.25507	0.0089699	0.0758173
MEOX2	4.70174	-0.930417	9.24831	0.00898954	0.0759542
GABRA3	6.48459	-0.665956	10.5926	0.00899994	0.0760129
PDHA1	-0.57972	7.10868	9.23789	0.00901988	0.0761521
PHACTR1	1.24608	2.58854	9.23289	0.00903448	0.0762461
NLRP1	3.06227	0.399028	9.2207	0.00907019	0.0765182
QSER1	0.73911	4.78256	9.21559	0.00908522	0.0766076
ATP8A1	1.67575	1.86243	9.21473	0.00908774	0.0766076
AC024901.1	4.46135	-0.761658	9.21034	0.00910067	0.0766857
GGA2	-0.915101	6.51083	9.20922	0.00910397	0.0766857
TONSL	1.24487	3.66552	9.20602	0.00911344	0.0767361
HLA-G	5.70498	-1.14948	10.5392	0.00912405	0.0767961
CNPY3	-0.526043	6.23661	9.19614	0.00914265	0.0769233
BCAP31	-0.542146	8.05846	9.19025	0.00916012	0.0770409
OSTM1	-0.879848	5.67363	9.18551	0.00917421	0.0771299
SLC18A1	5.8737	-0.905329	10.513	0.00918565	0.0771966
PKD1P6	1.26161	2.88668	9.1789	0.00919391	0.0772366
SAR1B	-0.81298	6.78912	9.17752	0.00919803	0.0772417
AKR1C1	-1.46786	7.1784	9.17244	0.00921321	0.0773333
PDIA5	-0.789445	6.93759	9.17152	0.00921596	0.0773333
LPCAT4	1.35024	3.53135	9.1688	0.00922409	0.077372
GHRLOS	-1.77692	1.23008	9.16699	0.00922952	0.0773881
HAPLN1	2.08459	7.28033	9.16558	0.00923375	0.0773941
CNTN5	2.87471	2.93865	9.16167	0.00924546	0.0774364
PITPNM3	2.73354	1.68857	9.16155	0.00924583	0.0774364
TMEM176B	-1.1178	5.49414	9.15687	0.00925989	0.0775008
SIRPB1	3.01322	0.385827	9.15666	0.00926054	0.0775008
AC006453.2	2.45565	0.638358	9.15541	0.00926431	0.0775027
C3AR1	2.6659	2.2091	9.15391	0.00926881	0.0775027
EBF2	3.90786	0.79617	9.15285	0.009272	0.0775027
GPR183	1.87299	2.63561	9.15191	0.00927485	0.0775027
AP000897.2	-2.74294	0.00433544	9.15008	0.00928035	0.0775193
WDR81	-1.14267	4.2578	9.14144	0.00930646	0.0776575
RHOJ	2.454	1.98544	9.14129	0.0093069	0.0776575
ZKSCAN8	0.803235	5.20153	9.1411	0.00930748	0.0776575
RNF19A	0.908656	6.48018	9.13936	0.00931275	0.0776721
CDCA4	0.953035	4.6913	9.13582	0.00932346	0.0777033
WNT8A	5.33418	-0.29262	9.1358	0.00932354	0.0777033
FGF4	6.99022	-0.12603	10.4514	0.0093325	0.0777485
KAT2A	1.0914	3.4868	9.13017	0.00934062	0.0777867
ISCU	-0.56404	6.03099	9.12797	0.0093473	0.0778129
CYP2C19	3.29157	2.54958	9.12552	0.00935475	0.0778455
COMMD8	-0.752859	4.49567	9.12405	0.00935923	0.0778534
RNF123	-0.75053	5.78939	9.12228	0.00936461	0.0778688
DLGAP1	3.08987	1.51463	9.11853	0.00937607	0.0779346
ACOT1	-1.25118	4.59386	9.11551	0.0093853	0.0779819
NFE2L2	0.546553	6.21001	9.11043	0.00940081	0.0780717
ANKRD28	0.886516	4.32162	9.10965	0.0094032	0.0780717
SAMD14	2.85946	1.27038	9.10665	0.00941241	0.0781038
SLC22A15	1.53136	2.16112	9.10608	0.00941415	0.0781038
ATP5F1B	-0.485108	10.234	9.10006	0.00943263	0.0782078
AC007536.1	6.4173	-0.596984	10.4096	0.00943379	0.0782078
TST	-0.807049	3.9027	9.09426	0.00945047	0.0782826
P2RY2	-1.78227	2.46164	9.09396	0.00945138	0.0782826
RPL13A	0.579275	8.31233	9.09252	0.00945583	0.0782826
C3orf20	-5.29506	-1.38108	10.4	0.00945703	0.0782826
ZFP1	1.04615	3.52614	9.08984	0.00946409	0.0783116
CDKN1C	-0.985637	4.69245	9.08446	0.0094807	0.0784196
AC064802.1	4.53602	4.11627	9.08284	0.0094857	0.0784304
SAMHD1	-0.991036	5.28739	9.08174	0.00948912	0.0784304
MTM1	-0.627849	5.31267	9.07717	0.00950326	0.0785178
LRP2	-2.5797	6.29535	9.07168	0.00952031	0.0786056
RAB7A	-0.48819	7.98676	9.07064	0.00952353	0.0786056
ITGAM	3.84423	1.68767	9.06974	0.00952632	0.0786056
OXR1	0.577033	5.08445	9.06915	0.00952816	0.0786056
URI1	-0.798658	4.1773	9.06639	0.00953675	0.0786393
PAK6	-1.17496	4.6156	9.06554	0.0095394	0.0786393
AC092819.3	-3.06636	1.57445	9.06281	0.00954789	0.0786799
PRKG2	3.3378	0.836076	9.05625	0.00956838	0.078774
CCDC190	3.67379	-0.507506	9.0562	0.00956853	0.078774
WDR7	1.19306	3.9868	9.05524	0.00957154	0.078774
DDX10	0.881573	4.30534	9.05457	0.00957361	0.078774
SUCNR1	2.50364	1.03356	9.04865	0.00959214	0.078897
INHA	2.61406	1.75876	9.04529	0.00960268	0.0788985
AC006230.1	2.5125	1.23618	9.0442	0.0096061	0.0788985
AL137026.3	6.57072	-0.607298	10.3385	0.00960894	0.0788985
PDE2A	4.03155	0.97217	9.04282	0.00961045	0.0788985
FAM110B	1.25515	4.65502	9.04135	0.00961505	0.0788985
ZFYVE19	-0.648549	4.74799	9.0413	0.00961523	0.0788985
AC092338.1	0.853332	3.87217	9.0406	0.0096174	0.0788985
SPAG5-AS1	-1.53458	2.68059	9.03939	0.00962122	0.0789004
CCNL2	0.625521	7.59452	9.01729	0.009691	0.0794312
SPPL2A	-0.849974	6.73741	9.01661	0.00969315	0.0794312
LCOR	0.672373	6.51235	9.0112	0.00971032	0.0795423
ZNF395	0.950567	3.8765	9.00898	0.00971739	0.0795706
CNKSR2	-0.778751	5.05239	9.00668	0.00972471	0.0796009
CAMK2A	3.29554	0.591032	9.0042	0.00973259	0.0796359
CEBPE	6.75474	-0.404853	10.283	0.00974851	0.0797106
AC006058.1	-1.79554	2.83893	8.99907	0.00974897	0.0797106
UQCRC1	-0.462566	8.44403	8.99488	0.00976237	0.0797906
CNRIP1	2.65231	1.61264	8.99094	0.00977496	0.0798639
AC020656.1	7.16989	-0.0624237	10.271	0.00977918	0.0798688
LAMC3	2.97391	4.55004	8.9855	0.00979239	0.079947
AC009951.1	4.42554	-0.570656	8.98297	0.00980051	0.0799836
CR848007.1	-5.33085	-1.53085	10.257	0.00981478	0.0800517
ERP27	-1.17939	4.32588	8.97812	0.00981612	0.0800517
CFP	3.46368	0.993197	8.97627	0.00982208	0.0800529
TNFRSF6B	6.45022	-0.651742	10.2536	0.00982353	0.0800529
HECTD2	1.55807	3.33884	8.97064	0.00984023	0.0801593
SMCO4	-0.700983	4.5897	8.96748	0.00985044	0.0801991
IRX1	5.39464	-1.31164	10.2424	0.0098524	0.0801991
PI15	6.19637	-1.07473	10.2391	0.00986076	0.0802164
TMEM179B	-0.592699	5.97901	8.96396	0.0098618	0.0802164
CPN2	-2.63543	3.07976	8.95284	0.00989786	0.0804799
AD000671.1	4.40938	-0.6293	8.95	0.00990709	0.0805191
FLVCR1-DT	-1.50458	2.09782	8.94821	0.00991293	0.0805191
UBA7	2.06072	2.75396	8.94799	0.00991364	0.0805191
NPPB	1.68614	6.80321	8.94278	0.00993061	0.0806272
AC079296.1	-2.98063	-0.128327	8.93703	0.00994937	0.0807497
AFF4	-0.701976	7.05853	8.93486	0.00995647	0.0807529
AC055839.2	3.24107	0.844421	8.93467	0.0099571	0.0807529
AKAP1	-0.896232	5.46276	8.92242	0.00999728	0.081049
MTUS2	2.18606	2.52817	8.92042	0.0100039	0.0810725
RAB1A	-0.520337	8.72547	8.91873	0.0100094	0.0810877
ZNF397	0.99322	4.04793	8.91709	0.0100148	0.0811017
STX2	1.10897	3.03868	8.91545	0.0100202	0.0811029
CBSL	-0.607509	6.71438	8.91412	0.0100246	0.0811029
AC027117.2	-2.61624	0.817935	8.91369	0.010026	0.0811029
NEUROD1	6.51581	-0.545739	10.1738	0.0100306	0.0811101
LINC02582	2.89004	4.21478	8.9085	0.0100431	0.0811818
CCDC115	-0.543192	5.11916	8.9065	0.0100498	0.0811871
RAB31	0.607246	6.34556	8.90607	0.0100512	0.0811871
ERAL1	-0.538384	6.2168	8.90413	0.0100576	0.0812092
TIA1	0.547807	6.32431	8.90225	0.0100638	0.0812107
RIMKLB	0.726049	5.28714	8.90185	0.0100652	0.0812107
SOX21-AS1	6.25332	-0.765538	10.1583	0.0100713	0.0812284
IGFBP2	1.56824	3.66446	8.89897	0.0100747	0.0812284
ARC	6.53425	-0.906763	10.1539	0.010083	0.0812657
AC008124.1	0.980851	3.58066	8.89457	0.0100893	0.0812792
NCKAP5	-1.09022	3.68952	8.89373	0.0100921	0.0812792
SERPINE1	2.1982	7.34256	8.89005	0.0101043	0.0813251
DLGAP3	-2.32138	1.20014	8.88971	0.0101055	0.0813251
PROM2	3.61427	-0.517858	8.8877	0.0101122	0.0813251
H1FX-AS1	4.74135	-0.969633	8.88758	0.0101126	0.0813251
BIRC5	1.01477	5.11577	8.88361	0.0101258	0.0814017
ADPGK	-0.489261	6.57504	8.87883	0.0101418	0.0814608
INHBA	1.86043	4.96969	8.87684	0.0101484	0.0814608
SLC35G2	1.92145	2.22229	8.87604	0.0101511	0.0814608
LRG1	-1.28857	3.7516	8.87535	0.0101534	0.0814608
RFX3	1.09249	3.99905	8.87413	0.0101575	0.0814608
SCG2	2.28794	4.68991	8.87396	0.0101581	0.0814608
SULT1E1	1.67941	4.06087	8.87367	0.010159	0.0814608
F11R	-0.808352	8.6081	8.86847	0.0101765	0.0815572
DMXL1	-0.617516	5.1672	8.86788	0.0101784	0.0815572
RAF1	-0.500173	7.48953	8.86482	0.0101887	0.0816097
PSPH	-0.903933	6.08289	8.86203	0.0101981	0.081612
CEACAM3	6.5756	-0.431062	10.1095	0.0102013	0.081612
RAB15	-0.688542	5.35465	8.86078	0.0102023	0.081612
PRSS12	2.13552	3.64433	8.86033	0.0102038	0.081612
GK	0.932069	3.44043	8.85379	0.0102259	0.0817587
KLF3-AS1	1.8977	0.58045	8.85169	0.010233	0.0817856
TRPA1	6.2961	-0.303481	10.0917	0.0102492	0.0818859
AC013717.1	-6.17292	-1.01406	10.0884	0.0102579	0.0819259
GAP43	2.53683	1.04486	8.84016	0.010272	0.0820081
PRKCSH	-0.458857	7.12325	8.83792	0.0102795	0.0820147
RFTN2	3.7554	0.755607	8.83704	0.0102826	0.0820147
GPR142	6.38115	-0.649012	10.0788	0.010284	0.0820147
ASPM	1.41951	4.57205	8.83275	0.0102971	0.0820437
COX6B2	2.08373	1.25831	8.83274	0.0102972	0.0820437
TAC1	2.27507	0.562482	8.83227	0.0102988	0.0820437
AP000892.3	1.89852	4.9078	8.82977	0.0103073	0.0820558
TDP2	-0.57965	6.51778	8.82913	0.0103094	0.0820558
AL139124.1	-6.07173	-1.10138	10.0687	0.0103115	0.0820558
L1TD1	2.1992	5.21171	8.82429	0.010326	0.0821355
AC084757.3	3.96413	-0.876161	8.82342	0.0103289	0.0821355
ZW10	-0.688344	4.91312	8.82064	0.0103384	0.0821745
TBX4	6.03585	-0.770225	10.0577	0.0103413	0.0821745
TMEM106C	-0.606892	6.54629	8.81746	0.0103493	0.0821881
PROSER1	0.734653	5.64177	8.81711	0.0103505	0.0821881
AC025040.1	6.1079	-1.11689	10.0404	0.0103887	0.0824617
HTRA1	1.37677	3.96657	8.80012	0.0104088	0.0825919
ASIC4	3.93338	0.196611	8.79852	0.0104143	0.0826059
AC129492.1	-1.20649	3.90043	8.79501	0.0104264	0.0826721
SLC25A37	0.748282	5.63815	8.78703	0.010454	0.082861
KCNN2	2.00378	3.12892	8.78028	0.0104774	0.0830166
AC006994.2	-5.92408	-0.64286	10.0017	0.0104953	0.0830959
IFT81	1.03838	3.71003	8.77483	0.0104963	0.0830959
LMO7	-0.865901	5.3801	8.77414	0.0104988	0.0830959
GUCY1B1	2.36868	2.18965	8.76907	0.0105164	0.0832058
STT3A	-0.542065	8.75816	8.76618	0.0105265	0.0832361
AC009120.2	1.53892	2.27851	8.76581	0.0105278	0.0832361
OGN	4.52809	-0.515856	8.75957	0.0105496	0.083338
UBXN8	-1.19082	2.91034	8.75897	0.0105517	0.083338
FUT7	6.08153	-0.920033	9.98134	0.010552	0.083338
ANKRD33B	-0.770112	5.28283	8.75513	0.0105651	0.0834115
KIF21B	2.24997	1.96024	8.75285	0.0105731	0.0834246
A2ML1	7.34296	0.420167	9.97336	0.0105744	0.0834246
ENGASE	1.09058	2.70011	8.75138	0.0105783	0.0834256
AL078621.3	3.10107	0.845356	8.74579	0.0105979	0.0835197
ILF3	0.682138	7.61521	8.7457	0.0105982	0.0835197
PRKACB	0.799952	4.80893	8.74475	0.0106016	0.0835197
AC091544.2	-5.24384	-1.0153	8.74099	0.0106148	0.0835714
CRBN	0.621284	5.10855	8.73883	0.0106224	0.0835714
HHEX	2.45454	4.58341	8.73796	0.0106255	0.0835714
MSX1	3.41275	0.328038	8.73767	0.0106265	0.0835714
FAM3C2	6.08037	-0.861529	9.95439	0.0106277	0.0835714
SERPINE2	0.939164	8.1311	8.73643	0.0106309	0.0835714
RALYL	1.54495	2.98124	8.7329	0.0106434	0.0836394
ITGA8	1.96486	3.42305	8.73178	0.0106473	0.0836406
MLXIPL	-1.31553	3.38131	8.72315	0.0106779	0.0838282
TMEM123	0.567138	7.75377	8.72289	0.0106788	0.0838282
NOTCH2	0.777718	6.84396	8.71937	0.0106913	0.0838694
NPIPA9	0.812206	3.80031	8.71839	0.0106948	0.0838694
AL450384.2	1.94014	0.566432	8.71702	0.0106997	0.0838694
MTTP	-0.948609	6.71405	8.71698	0.0106998	0.0838694
LRCH2	1.14813	2.50986	8.7154	0.0107054	0.0838694
ATP6V0D2	2.4665	1.8156	8.714	0.0107104	0.0838694
PPP1R26	0.931621	4.224	8.71392	0.0107107	0.0838694
FUT4	1.32627	2.27702	8.70701	0.0107353	0.0840135
TGFB3	1.88961	2.85878	8.70662	0.0107367	0.0840135
GMPPA	-0.583393	5.91298	8.70216	0.0107527	0.0841083
UQCRQ	-0.798544	4.28239	8.69566	0.0107759	0.0841663
ATP5MC2	0.739352	4.71889	8.69535	0.0107771	0.0841663
PPP1R32	2.06753	1.19208	8.69521	0.0107775	0.0841663
FAHD2B	0.856787	3.50524	8.69504	0.0107781	0.0841663
RPN1	-0.477501	9.00545	8.69475	0.0107792	0.0841663
AC006329.1	1.57793	2.30438	8.691	0.0107926	0.084236
CARNS1	3.39575	0.825812	8.6892	0.0107991	0.084236
AP5M1	-0.726606	6.0632	8.68907	0.0107996	0.084236
C1orf131	-1.02843	3.77292	8.6856	0.0108121	0.0843035
RIBC1	4.21434	-0.435536	8.68264	0.0108227	0.0843569
TFF3	2.67471	2.09928	8.67715	0.0108425	0.0844812
SMARCA1	-0.515994	7.8279	8.66922	0.0108712	0.0846749
KLHL29	1.97599	2.59934	8.66584	0.0108835	0.0847137
F3	-1.13944	7.45824	8.66572	0.0108839	0.0847137
LPCAT2	1.52365	3.89033	8.65985	0.0109052	0.0848344
CORO6	2.19248	1.70936	8.65933	0.0109071	0.0848344
MAFG-DT	1.78779	1.02503	8.65459	0.0109244	0.0848738
ICE2	0.904482	4.61714	8.65457	0.0109245	0.0848738
SFRP5	1.99075	3.056	8.65433	0.0109253	0.0848738
RARG	0.787031	4.3579	8.6537	0.0109276	0.0848738
AC003665.1	-0.966935	3.42189	8.65039	0.0109397	0.0849199
KIF5C	1.98765	3.9993	8.64996	0.0109412	0.0849199
B4GALT6	-1.60422	4.47701	8.64591	0.010956	0.0849765
HNF4A-AS1	-1.96007	0.758317	8.64469	0.0109605	0.0849765
STX16-NPEPL1	3.18524	0.826877	8.64403	0.0109629	0.0849765
SMAD9	1.12766	3.95104	8.64374	0.010964	0.0849765
LINC00479	-1.41569	2.94246	8.63838	0.0109836	0.0850906
GATAD2B	0.594191	5.1047	8.63761	0.0109864	0.0850906
TUBB1	3.9677	0.705183	8.63265	0.0110046	0.0851851
AFAP1L2	1.09172	4.46297	8.63218	0.0110063	0.0851851
NDUFAB1	-0.728793	4.72726	8.62588	0.0110295	0.0853347
ANXA6	-0.838071	8.47628	8.62392	0.0110368	0.0853605
USP17L7	5.76037	-1.18271	9.80084	0.0110714	0.085598
HAAO	-1.22836	3.88653	8.61316	0.0110765	0.0856077
FIRRE	1.27264	3.59788	8.6089	0.0110923	0.0856509
E2F7	1.49013	2.55125	8.60867	0.0110931	0.0856509
PIK3R3	1.00795	4.46878	8.60834	0.0110944	0.0856509
OR52K3P	5.20092	0.0416071	8.60522	0.0111059	0.0856509
TRMT1	0.797374	4.66111	8.60451	0.0111086	0.0856509
TMEM70	-0.792217	4.59348	8.60434	0.0111092	0.0856509
HAX1	-0.525121	6.09161	8.60432	0.0111093	0.0856509
USP49	1.82583	2.7273	8.59558	0.0111418	0.0858715
SPX	-1.42733	5.06458	8.59022	0.0111618	0.0859826
LCK	3.09738	2.37355	8.58962	0.011164	0.0859826
CPNE8-AS1	3.68047	-1.01175	8.58112	0.0111958	0.0860911
BMX	7.60694	0.487086	9.75842	0.0111979	0.0860911
SLC4A3	1.23872	3.1679	8.57966	0.0112013	0.0860911
TRIM54	5.20259	-0.936614	8.57901	0.0112038	0.0860911
RN7SL2	-2.02084	1.27581	8.5782	0.0112068	0.0860911
CXCL14	2.34456	3.77388	8.57665	0.0112126	0.0860911
SLC38A6	-0.843932	3.56339	8.57602	0.011215	0.0860911
ARPIN	-1.30592	3.54438	8.57551	0.0112169	0.0860911
CBLN4	4.92576	0.534442	8.57539	0.0112174	0.0860911
ACSS3	-0.954988	5.68123	8.5749	0.0112192	0.0860911
TRAPPC3	-0.563379	6.40175	8.57439	0.0112211	0.0860911
NFASC	-1.911	2.35997	8.5673	0.0112478	0.0862535
GRTP1	-0.809232	4.92311	8.56668	0.0112501	0.0862535
FAM168A	0.790003	4.4498	8.5482	0.01132	0.0867593
FBXO36	1.13883	2.7849	8.54627	0.0113273	0.0867852
SYNE1	-0.787369	6.35848	8.54182	0.0113443	0.0868401
ENTPD1	1.70076	3.42902	8.53864	0.0113564	0.0868401
GTPBP1	0.590618	5.49624	8.53796	0.011359	0.0868401
AC018755.2	4.02287	1.00546	8.53707	0.0113624	0.0868401
ADRB3	3.3419	1.23849	8.53523	0.0113694	0.0868401
ADHFE1	-1.16696	3.48764	8.53505	0.0113701	0.0868401
ELOVL2	-0.86861	5.50557	8.53458	0.0113719	0.0868401
PLEKHB2	-0.585464	7.99581	8.53401	0.011374	0.0868401
WDR34	0.632221	5.17498	8.53365	0.0113754	0.0868401
AL451123.1	-1.47252	1.96859	8.53312	0.0113774	0.0868401
KIAA1147	0.992282	3.97538	8.53175	0.0113827	0.0868401
PLAGL1	1.39545	4.69274	8.53169	0.0113829	0.0868401
SPOUT1	-0.721634	5.22472	8.53094	0.0113858	0.0868401
CTTN	-0.529771	9.12658	8.51917	0.0114308	0.0871347
RPL12	0.614819	5.54068	8.51798	0.0114354	0.0871347
MMP28	2.47306	1.91473	8.51776	0.0114363	0.0871347
C1orf198	0.516578	6.7534	8.51528	0.0114458	0.0871415
AC005532.1	-3.18124	0.442094	8.51496	0.011447	0.0871415
ENTPD4	0.468254	6.2831	8.51444	0.011449	0.0871415
TCTEX1D1	3.23264	-0.253874	8.51327	0.0114535	0.0871458
MYH7	3.86315	2.23424	8.50895	0.0114702	0.0872421
EML6	-2.12701	3.0097	8.50667	0.011479	0.0872506
PEAR1	2.35093	3.4115	8.50661	0.0114792	0.0872506
JAM2	1.98083	2.13831	8.49621	0.0115194	0.0875261
TROAP	1.1744	3.41149	8.49509	0.0115237	0.0875287
STAT5B	0.844461	4.27062	8.48977	0.0115444	0.0876019
C1orf116	-0.940823	5.47237	8.48958	0.0115451	0.0876019
PDE4B	3.06858	2.32678	8.48953	0.0115453	0.0876019
MANF	-0.706154	4.4543	8.48802	0.0115512	0.0876163
RTKN2	1.72315	2.21633	8.48429	0.0115657	0.0876963
DENND5A	0.652786	5.78841	8.48089	0.0115789	0.0877664
PAQR5	3.09753	3.14996	8.47951	0.0115843	0.087777
TBC1D10C	3.5566	1.19848	8.47446	0.011604	0.087896
RIF1	0.618991	6.19004	8.47256	0.0116114	0.0879221
MPV17	-0.539732	5.14772	8.4696	0.011623	0.0879794
LAMTOR5	-0.762453	5.6707	8.46773	0.0116303	0.0880046
TFG	-0.54704	7.95281	8.4665	0.0116352	0.088011
TRIM37	-0.752708	5.59309	8.46103	0.0116566	0.0881022
STAP1	6.82305	-0.717903	9.6091	0.0116574	0.0881022
ZNF724	1.43754	2.43942	8.46037	0.0116592	0.0881022
ARHGAP15	4.10515	1.0543	8.45842	0.0116669	0.0881155
SEMA4B	0.827734	4.56353	8.45788	0.011669	0.0881155
AF117829.1	0.968165	5.00177	8.45297	0.0116883	0.0882292
TIFAB	5.64247	-0.112605	8.45202	0.0116921	0.0882292
MST1L	-0.943434	4.1947	8.44435	0.0117224	0.0884276
LNX2	-0.748179	4.96986	8.4415	0.0117336	0.0884663
C2orf42	-1.03655	3.40879	8.4395	0.0117415	0.0884663
AL117378.1	3.20747	3.9817	8.43865	0.0117449	0.0884663
UCHL3	-0.573638	4.60462	8.43821	0.0117466	0.0884663
CREB3L2	-0.425524	6.99846	8.43642	0.0117537	0.0884663
TTBK1	-3.52128	1.32647	8.43552	0.0117573	0.0884663
PNCK	2.83993	-0.0436153	8.43398	0.0117634	0.0884663
AC008957.3	-1.22492	3.04387	8.43277	0.0117682	0.0884663
ABCC6P1	-0.939186	4.73218	8.43214	0.0117707	0.0884663
LPA	-3.64244	0.866899	8.43212	0.0117708	0.0884663
AC139491.6	6.36981	-0.783489	9.5731	0.0117717	0.0884663
GPX4	-0.560605	6.98937	8.43006	0.011779	0.0884693
UPK3B	2.83112	2.43545	8.42978	0.0117801	0.0884693
TCL1B	5.95769	-0.929365	9.56693	0.0117914	0.0885237
PPP1R12A	0.587406	6.69697	8.42527	0.0117981	0.0885438
RBPJ	0.592444	6.60722	8.4221	0.0118107	0.0885973
CD34	1.98349	2.9208	8.42115	0.0118145	0.0885973
HM13	-0.514334	8.73377	8.41912	0.0118226	0.0885973
SEC24A	-0.866572	7.16461	8.41854	0.0118249	0.0885973
DENND2A	1.71346	1.96405	8.41844	0.0118253	0.0885973
TBC1D9B	-0.54325	7.18771	8.41677	0.011832	0.0886172
ABI2	1.06948	5.91403	8.41314	0.0118465	0.0886956
AL773545.3	1.65287	1.59255	8.41177	0.011852	0.0887065
RRN3P3	1.9559	1.4837	8.41043	0.0118573	0.0887164
GASK1B	0.917457	5.50505	8.40884	0.0118637	0.0887339
OR4E1	-6.08504	-1.26025	9.54264	0.0118694	0.0887464
ZNF574	0.845762	4.81458	8.40407	0.0118828	0.0888169
WDR60	0.746469	3.81974	8.40273	0.0118882	0.0888271
EDN1	1.77664	5.84859	8.40059	0.0118968	0.0888354
AKAP10	-0.589758	4.99964	8.40044	0.0118974	0.0888354
TPSG1	5.26807	-1.34234	9.52818	0.0119161	0.0889447
HPD	-1.60303	3.22709	8.3904	0.0119379	0.0890555
EGR1	1.46182	4.95494	8.38935	0.0119421	0.0890555
NRGN	-2.76471	-0.382558	8.38912	0.0119431	0.0890555
ATP5PF	-0.664379	4.79009	8.38658	0.0119533	0.089093
ARHGDIB	1.24629	5.26716	8.38587	0.0119562	0.089093
AC242843.1	1.17992	3.78528	8.38385	0.0119644	0.0891037
EFNB1	1.25572	3.97102	8.38352	0.0119657	0.0891037
NBEA	1.42552	3.65584	8.37945	0.0119822	0.0891963
CCNC	-0.556253	6.94842	8.37701	0.0119921	0.0892303
ELANE	6.45784	-0.659444	9.50311	0.0119976	0.0892303
AL158206.1	-0.953434	4.03075	8.3734	0.0120068	0.0892303
AC105046.1	6.355	-0.79833	9.49973	0.0120087	0.0892303
AL512328.1	-4.10696	-0.490744	8.3726	0.01201	0.0892303
DPY19L3	0.880597	5.23804	8.37234	0.0120111	0.0892303
APBB2	-0.631524	5.6877	8.37035	0.0120191	0.0892417
FURIN	-0.59589	7.08136	8.36902	0.0120246	0.0892417
AL391684.1	3.47711	0.496997	8.36898	0.0120248	0.0892417
CLDN9	3.20419	0.659581	8.36563	0.0120384	0.0892889
AC104162.2	3.88406	-1.131	8.36516	0.0120403	0.0892889
GNG10	-0.548176	5.61563	8.3633	0.0120479	0.0892889
LAPTM4A	-0.508208	9.3541	8.36213	0.0120527	0.0892889
IFT172	1.40765	3.40094	8.3617	0.0120544	0.0892889
COPB2	-0.509782	8.77885	8.36145	0.0120554	0.0892889
DPY19L4	0.909525	4.73167	8.35607	0.0120774	0.0894217
WSCD2	5.24374	-0.263183	8.35505	0.0120816	0.0894226
ABT1	-0.469993	5.78488	8.35222	0.0120932	0.0894784
FMO4	-1.21273	3.75624	8.35008	0.012102	0.0895131
AC006277.1	4.19919	-0.570392	8.34733	0.0121133	0.0895666
ZADH2	1.60973	3.7631	8.34609	0.0121183	0.0895741
LINC00342	0.874873	4.39194	8.34483	0.0121235	0.0895825
NAP1L3	1.45331	3.67247	8.34132	0.012138	0.0896591
LIG3	-0.918811	5.55234	8.33593	0.0121602	0.089793
SPTSSA	-0.606745	6.64247	8.32916	0.0121881	0.0899517
TAGLN	1.9209	9.03322	8.32875	0.0121898	0.0899517
AL008729.1	4.26224	0.0537434	8.32404	0.0122093	0.0900654
SLC5A5	-2.7893	1.40714	8.3202	0.0122253	0.0901327
AC104335.1	5.55603	-1.26298	9.43379	0.0122267	0.0901327
GALNT7	0.641046	6.04377	8.31635	0.0122412	0.0901903
THAP8	-0.817596	3.95725	8.31602	0.0122427	0.0901903
AC022336.2	7.17003	-0.0182313	9.42564	0.0122539	0.0901991
ALPK2	-0.916236	6.16008	8.31228	0.0122582	0.0901991
GNMT	-2.65823	-0.264414	8.31222	0.0122584	0.0901991
AJAP1	5.97991	-0.464935	9.42353	0.012261	0.0901991
MAGT1	-0.504771	6.82643	8.31081	0.0122643	0.0901991
CASP9	-0.894778	4.1293	8.30899	0.0122719	0.0902151
PGM3	-0.577712	7.88011	8.30832	0.0122747	0.0902151
HADHB	-0.425765	7.1359	8.30568	0.0122857	0.090266
CTSK	-1.08281	3.66948	8.29998	0.0123095	0.0904108
RAB11FIP3	-0.900875	3.9105	8.29594	0.0123264	0.0905047
AC108865.2	2.07763	0.00346117	8.29169	0.0123443	0.0906056
RECK	0.802542	4.41326	8.28835	0.0123583	0.0906782
ABCB11	-2.19566	1.32034	8.28645	0.0123663	0.0907067
AC092119.2	4.19497	-0.733349	8.28331	0.0123795	0.0907734
DNM3OS	2.61907	2.05346	8.28217	0.0123843	0.0907761
AL031118.1	3.00118	0.21326	8.28127	0.0123881	0.0907761
STK38L	0.703653	5.09343	8.27905	0.0123975	0.0908145
PSMA3	-0.448847	6.55001	8.27773	0.012403	0.0908248
ANKRD17	-0.57749	6.83619	8.27194	0.0124275	0.0909256
PRELID1	-0.631885	7.46443	8.27156	0.0124291	0.0909256
PROK2	5.65981	-1.18914	9.37381	0.0124292	0.0909256
DAB1	-0.819065	3.96001	8.26972	0.0124369	0.090952
CD93	1.58808	3.63749	8.26124	0.0124729	0.0911847
KIF12	1.27046	4.53928	8.2578	0.0124875	0.0912467
TIGAR	-1.28113	4.0317	8.2573	0.0124896	0.0912467
AGXT	-1.78755	3.67207	8.253	0.0125079	0.0913463
ADIRF-AS1	4.04564	-0.216857	8.25185	0.0125128	0.0913463
PLK3	1.05358	3.91006	8.25038	0.0125191	0.0913463
HAS2	2.11857	6.25276	8.2502	0.0125198	0.0913463
CAPS	1.10489	2.82396	8.24825	0.0125282	0.091377
ZMYND8	0.730579	5.72873	8.24461	0.0125437	0.0913948
ARNT2	1.35517	3.30104	8.24429	0.0125451	0.0913948
CMTM6	-0.543102	7.336	8.24418	0.0125456	0.0913948
MEST	1.23556	9.38282	8.24379	0.0125472	0.0913948
ZSWIM8	-0.686163	5.22946	8.2411	0.0125588	0.0914485
INSR	-0.479045	7.25488	8.2362	0.0125798	0.0915675
VPS53	-0.851765	4.98506	8.23535	0.0125834	0.0915675
CU634019.1	7.15709	-0.0490759	9.32099	0.0126108	0.0917167
CRAT	-0.772984	6.9184	8.22864	0.0126122	0.0917167
SNX5	-0.539777	6.70203	8.2256	0.0126253	0.0917723
SRP19	-0.540218	5.2128	8.22493	0.0126282	0.0917723
UGT2B4	-1.54049	4.1721	8.22258	0.0126384	0.0917915
ELK4	0.953978	3.66626	8.22239	0.0126392	0.0917915
ZHX3	-1.15052	3.88897	8.21944	0.0126519	0.0918534
TXNRD2	2.7454	1.83713	8.21347	0.0126777	0.0920107
TBX3	0.847128	5.53526	8.20817	0.0127007	0.0921468
TMEM104	-0.857673	5.54451	8.2065	0.0127079	0.0921486
FGL1	-2.07461	7.96094	8.20573	0.0127113	0.0921486
SRSF6	0.629776	7.39661	8.20502	0.0127144	0.0921486
UPB1	-1.7938	2.13977	8.20426	0.0127177	0.0921486
IFI16	0.844072	4.47125	8.20176	0.0127285	0.0921947
TBC1D13	-0.473373	5.47919	8.19996	0.0127363	0.0921947
PBX1	1.14425	5.46092	8.19991	0.0127366	0.0921947
SCGB3A2	2.45094	3.18782	8.19851	0.0127427	0.0922069
APOL1	-2.12028	0.970258	8.1976	0.0127466	0.0922069
GCA	0.714586	5.48311	8.1938	0.0127632	0.0922951
MIB1	0.529786	5.8619	8.19289	0.0127672	0.0922951
FKBP1A	-0.44804	8.15424	8.19147	0.0127734	0.0922998
DLK1	1.29659	9.69299	8.19082	0.0127762	0.0922998
MAFF	1.5735	4.67008	8.18903	0.012784	0.0923208
MTMR4	-0.676744	5.96126	8.18763	0.0127902	0.0923208
B3GNT7	1.15139	4.39567	8.18728	0.0127917	0.0923208
C1QBP	-0.445932	6.84328	8.18561	0.012799	0.0923432
LTBP1	0.81141	6.12019	8.17844	0.0128304	0.092519
VPS18	-0.489393	6.2691	8.17813	0.0128318	0.092519
LEPROT	-0.552432	7.98791	8.17677	0.0128378	0.0925318
BTNL3	3.6598	0.24318	8.17418	0.0128491	0.0925836
GTF3C2	-0.442277	6.66802	8.17102	0.0128631	0.0926536
FSD1	1.97998	2.78265	8.16989	0.012868	0.092659
LIMD1-AS1	-1.1039	2.91956	8.1682	0.0128755	0.0926802
GFI1B	5.28115	0.374761	8.16656	0.0128827	0.0926802
CRMP1	1.08577	3.78008	8.16635	0.0128836	0.0926802
NRM	0.757051	4.31007	8.16541	0.0128878	0.0926802
TCP11L1	-0.849161	4.35708	8.16157	0.0129048	0.0927555
CA14	1.54533	3.5424	8.16113	0.0129067	0.0927555
ASPRV1	6.0104	-0.939778	9.23412	0.0129167	0.0927975
HMGB1	0.599268	7.51349	8.15506	0.0129335	0.0928879
MOCS1	-0.926011	5.12022	8.15275	0.0129438	0.0929311
IRF2	-0.816486	4.10294	8.14995	0.0129562	0.0929901
HK3	4.99482	1.30712	8.14877	0.0129614	0.0929973
CBFA2T2	0.638009	4.64884	8.14391	0.0129831	0.0931178
ATP6V1C1	-0.893111	6.65857	8.14235	0.01299	0.0931178
TMEM208	-0.639305	5.0004	8.14214	0.0129909	0.0931178
TAP2	-1.13223	3.54483	8.14098	0.0129961	0.0931248
CLEC5A	3.93382	1.64408	8.13961	0.0130022	0.0931383
EXO5	-0.951825	3.90625	8.13791	0.0130098	0.0931623
COL17A1	1.68359	3.53262	8.13587	0.0130189	0.0931969
MYO1G	2.75317	1.61411	8.1301	0.0130447	0.0933514
RTL1	3.91991	-0.0267777	8.12425	0.0130709	0.0935084
C17orf107	1.03595	2.99457	8.12291	0.0130769	0.0935203
CRISPLD2	1.31679	5.20732	8.12199	0.013081	0.0935203
DAB2	-1.06976	6.76301	8.11531	0.0131111	0.0937045
S100A10	-0.566842	7.60615	8.11166	0.0131275	0.0937883
AIFM2	-0.776553	4.83912	8.11082	0.0131313	0.0937883
ZNF658	1.44776	2.04211	8.10896	0.0131397	0.0938177
SLC30A4	1.10601	3.57626	8.10366	0.0131636	0.0939471
MSLN	2.86305	0.832885	8.10229	0.0131698	0.0939471
DDX39B	0.46934	7.01756	8.10087	0.0131763	0.0939471
MVD	-0.93499	7.51413	8.09869	0.0131861	0.0939471
IPO5	0.652197	6.85078	8.09821	0.0131883	0.0939471
HSDL1	0.612262	5.57984	8.09712	0.0131932	0.0939471
ROBO3	2.6207	1.3596	8.09674	0.013195	0.0939471
AC020915.3	1.61961	2.37606	8.09668	0.0131953	0.0939471
CDO1	1.68841	2.86788	8.09648	0.0131962	0.0939471
NCALD	1.48866	3.07557	8.09373	0.0132086	0.0939935
ZEB1	2.33954	2.62582	8.09316	0.0132112	0.0939935
SERPINB9	1.52102	7.06055	8.09067	0.0132225	0.0940436
LINC00242	-2.26391	1.20666	8.08806	0.0132344	0.0940976
CCNI	0.596196	7.97715	8.08557	0.0132458	0.094148
PDE4D	1.70884	4.0374	8.0826	0.0132593	0.0941995
AC034102.1	-0.483131	7.04494	8.08141	0.0132647	0.0941995
SDK1	1.86541	3.84772	8.08116	0.0132658	0.0941995
ARMCX4	1.57815	2.78699	8.07428	0.0132973	0.0943923
EGFL6	2.46219	5.59358	8.07073	0.0133135	0.0944773
PRPS2	0.843092	4.73147	8.06897	0.0133216	0.094504
SP4	1.2594	3.46962	8.06784	0.0133268	0.0945103
NIPBL-DT	1.16692	2.23935	8.05989	0.0133633	0.0947286
AL603839.2	-4.15731	-1.446	8.05927	0.0133662	0.0947286
PRDM2	0.736083	4.55642	8.05814	0.0133714	0.0947351
TRPC6	3.48899	0.937273	8.04683	0.0134236	0.0950382
LRRC46	2.70802	0.559421	8.04642	0.0134255	0.0950382
SLC26A3	4.60404	3.05698	8.04607	0.0134271	0.0950382
PLD1	1.11169	5.38586	8.04424	0.0134356	0.0950675
MFSD9	-0.620369	5.03799	8.04165	0.0134476	0.095122
NEURL3	1.69253	1.6598	8.04056	0.0134526	0.0951271
SLC24A2	6.89137	-0.3978	9.08527	0.0134622	0.0951642
AC008105.1	4.22321	-0.0324081	8.03414	0.0134825	0.0952769
AL451064.1	4.36243	-1.0063	8.03095	0.0134973	0.095351
NAPB	-0.705393	4.40219	8.02845	0.0135089	0.0954028
KCTD15	0.904649	4.19797	8.02738	0.0135139	0.0954075
PPIP5K1	1.16514	3.6332	8.02239	0.0135372	0.0955414
GOLGA2P7	1.70306	2.41009	8.02084	0.0135444	0.0955616
RRBP1	-0.619245	7.01124	8.01246	0.0135837	0.0958078
KDSR	-0.690312	5.51844	8.00891	0.0136004	0.0958947
SIGLEC17P	-4.18503	-1.14604	8.00782	0.0136055	0.0959001
KCND2	2.85069	2.02362	8.00529	0.0136174	0.0959532
KIF15	1.51271	2.55746	8.00408	0.013623	0.0959625
PRMT1	0.554014	6.74831	8.00119	0.0136367	0.0959719
IGF2R	-0.754708	7.27579	8.00117	0.0136368	0.0959719
ATAD2B	0.751864	4.78231	8.00103	0.0136374	0.0959719
Z83844.1	3.71526	1.97232	7.99872	0.0136483	0.0959931
TMEM154	2.44957	2.18061	7.99854	0.0136492	0.0959931
ATP10A	-2.72933	1.6665	7.99702	0.0136564	0.0960129
NHLH2	6.06496	-0.856043	9.01923	0.0137132	0.0963816
AC009163.2	3.11814	0.651757	7.98216	0.0137267	0.0964158
PIGV	-0.61526	4.36708	7.98202	0.0137273	0.0964158
SNHG31	-1.83821	1.91404	7.98122	0.0137312	0.0964158
PGAP2	-0.531808	5.44682	7.97853	0.0137439	0.0964466
AC093908.1	1.64453	1.87668	7.97845	0.0137443	0.0964466
GNAZ	3.27767	2.05408	7.97753	0.0137487	0.0964466
MYRF	0.658768	7.21881	7.97329	0.0137689	0.0965197
DGLUCY	-1.07376	5.2066	7.97213	0.0137744	0.0965197
NASP	0.707045	6.51123	7.97034	0.0137829	0.0965197
APOA1	-1.20782	12.0729	7.97028	0.0137832	0.0965197
SLC22A18AS	-3.04757	-0.564763	7.97025	0.0137834	0.0965197
IGSF11	-1.97051	1.29933	7.96952	0.0137868	0.0965197
PDCD6	-0.452365	6.48024	7.9688	0.0137903	0.0965197
PITRM1	-0.486897	6.50433	7.96799	0.0137942	0.0965197
PSMD14	-0.474128	6.88969	7.96686	0.0137996	0.0965269
VPS36	0.573945	5.39131	7.9636	0.0138151	0.0966049
EFEMP1	-0.993191	7.11752	7.96177	0.0138239	0.0966348
UVRAG	0.816848	4.8134	7.96088	0.0138282	0.0966348
AC061961.1	5.95412	-0.648256	8.98777	0.0138347	0.09665
MRPL15	-0.731234	5.39028	7.95653	0.013849	0.0966934
SEC24B-AS1	1.76256	1.16346	7.95638	0.0138497	0.0966934
ST6GALNAC2	-1.48889	3.80544	7.9529	0.0138664	0.0967792
NBAT1	3.51285	-0.255784	7.95126	0.0138743	0.0968038
ZFAND2B	-0.655887	4.83913	7.94792	0.0138904	0.0968851
HAL	-2.55166	2.52856	7.94643	0.0138975	0.0969044
DGCR6L	-0.501875	5.54772	7.9452	0.0139035	0.0969152
SYNDIG1	-1.05991	3.07872	7.93929	0.013932	0.0970832
FOXS1	4.4589	-0.471368	7.93245	0.0139651	0.0972829
ZNF224	0.950342	4.86326	7.9295	0.0139794	0.0973297
APP	0.766868	9.26152	7.92921	0.0139808	0.0973297
PTGDS	2.29833	1.23661	7.92833	0.013985	0.0973297
SLC51A	-1.15695	3.44467	7.91944	0.0140282	0.0975912
CFC1	2.13618	4.57427	7.91878	0.0140315	0.0975912
KLF15	-3.91172	-0.890107	7.91671	0.0140415	0.0976304
CPEB2	-0.97519	3.65993	7.91478	0.0140509	0.0976649
CADPS	1.74673	2.90532	7.91386	0.0140554	0.0976653
MATK	3.64956	-0.503749	7.91198	0.0140646	0.0976985
SLC52A3	4.80014	-0.0310953	7.90867	0.0140808	0.09778
TTLL7	2.14862	1.90062	7.90599	0.0140939	0.0978402
PALD1	2.86331	2.17707	7.9026	0.0141105	0.097899
USP18	-1.12445	2.60728	7.90244	0.0141113	0.097899
AC099668.1	-3.86673	-0.662578	7.89713	0.0141374	0.098049
C9orf43	6.2093	-0.827386	8.90453	0.0141627	0.0981906
ALDH18A1	-0.473238	7.76304	7.89117	0.0141667	0.0981906
LINC00574	-1.85934	1.51811	7.88658	0.0141893	0.0983164
AC138969.1	1.00754	4.06473	7.88361	0.014204	0.0983755
NSD3	0.80812	5.61668	7.88202	0.0142118	0.0983755
TOP2A	1.21488	6.29948	7.88167	0.0142135	0.0983755
TPM3P9	-0.718766	4.34653	7.88124	0.0142157	0.0983755
NDUFA2	-0.865707	3.14666	7.87859	0.0142288	0.0984079
ITM2C	0.429432	8.92912	7.87849	0.0142293	0.0984079
ABCA8	2.57413	2.32427	7.8765	0.0142392	0.0984452
LINC02595	0.990662	4.40071	7.87424	0.0142503	0.0984914
TRMT11	0.576256	4.75696	7.8733	0.014255	0.0984928
PLCG1	0.583657	6.47997	7.87137	0.0142646	0.0985281
AC016831.5	-2.12916	1.81785	7.86971	0.0142728	0.0985542
RN7SL801P	-5.03126	-1.68929	8.87479	0.0142822	0.0985551
UFD1	-0.51078	5.71622	7.86703	0.0142862	0.0985551
DPY19L1P1	2.90824	-0.244872	7.86541	0.0142942	0.0985551
ATP1A1	-0.729788	9.27171	7.86539	0.0142943	0.0985551
PLP2	1.23083	3.39345	7.86519	0.0142953	0.0985551
CCL4L2	4.07104	-1.3363	7.86266	0.0143079	0.098611
ZNF552	-0.610445	4.51869	7.85866	0.0143279	0.0986633
DROSHA	0.721546	4.75589	7.85789	0.0143317	0.0986633
FAM174B	-1.31599	5.48162	7.85784	0.0143319	0.0986633
MAP1B	0.844933	8.76586	7.85754	0.0143334	0.0986633
LPAR6	1.02241	3.5375	7.85409	0.0143507	0.0987513
ZNF460	0.776886	4.46936	7.85288	0.0143568	0.0987621
AC087203.3	2.01631	0.51079	7.85094	0.0143664	0.0987979
TNKS	0.995992	5.59182	7.84775	0.0143824	0.0988718
RHOBTB3	-0.676058	6.67228	7.84688	0.0143868	0.0988718
SIL1	-0.709309	6.41819	7.84543	0.0143941	0.0988718
ABTB2	-0.825024	4.12346	7.84521	0.0143952	0.0988718
EFR3B	1.19969	3.37414	7.84297	0.0144064	0.098904
AC093797.1	-4.16062	-1.475	7.84249	0.0144088	0.098904
GRIK5	5.08577	-1.49036	8.83924	0.0144266	0.0989954
HSD17B4	-0.714003	7.29286	7.83305	0.0144563	0.0991684
DPH7	0.601289	5.09341	7.83065	0.0144684	0.0991979
NEU4	-3.31432	0.494603	7.83041	0.0144696	0.0991979
AC068135.2	5.49047	-1.31333	8.82643	0.0144791	0.0992099
FUT9	4.6033	0.212261	7.82828	0.0144804	0.0992099
RNASE2	4.3372	-1.03507	7.82728	0.0144855	0.0992137
CARMN	2.02155	2.37944	7.826	0.0144919	0.099227
AC234775.3	4.17219	-1.22072	7.81784	0.0145333	0.0994792
SLC48A1	-0.533532	5.61689	7.81416	0.0145519	0.0995759
CALN1	6.8044	-0.739986	8.80455	0.0145693	0.0996641
TRAPPC1	-0.671492	4.67268	7.80446	0.0146013	0.0998228
DPCD	1.37305	2.22788	7.80441	0.0146016	0.0998228
RHBG	-1.41685	3.59686	7.80242	0.0146117	0.0998611
DEPDC1B	1.07346	3.88274	7.7983	0.0146328	0.0999739
HMGB3	1.01385	6.29154	7.79408	0.0146543	0.10009
AC093627.7	-5.68099	-1.3314	8.78024	0.0146703	0.100167
EFNA4	0.794511	4.20818	7.78881	0.0146814	0.100167
DENND5B	-0.901869	4.88511	7.78853	0.0146828	0.100167
COA4	-0.582484	4.4956	7.78835	0.0146838	0.100167
IGFN1	5.36097	-1.44249	8.77319	0.0146997	0.100221
BSND	-5.65867	-1.35756	8.77196	0.0147049	0.100221
IYD	-1.94911	3.61331	7.78346	0.0147089	0.100221
NUDT5	-0.48273	5.6351	7.78254	0.0147136	0.100221
INTS4	0.621326	5.19318	7.78067	0.0147233	0.100221
AL158212.4	3.77618	-0.677589	7.78063	0.0147235	0.100221
STAG2	0.643564	5.99926	7.78062	0.0147235	0.100221
UBAP2	-0.523051	6.44919	7.77958	0.0147289	0.100227
AC004477.1	5.72301	-1.00463	8.76515	0.0147334	0.100227
AC003112.1	2.72652	1.65134	7.77279	0.0147639	0.100403
PURPL	0.598636	5.53332	7.76508	0.0148038	0.100643
CAPN8	3.1135	2.42293	7.76186	0.0148205	0.100726
MROH7	4.59608	0.176476	7.76077	0.0148262	0.100733
COL6A4P2	6.87993	-0.603501	8.73832	0.0148465	0.10084
PTPRN	1.33017	3.07118	7.75325	0.0148653	0.100936
WASF2	0.486742	6.62025	7.75196	0.014872	0.100951
SERINC3	-0.522844	8.20078	7.75021	0.0148811	0.100981
VAMP7	-0.478029	6.09254	7.74787	0.0148933	0.101033
TBX2	3.22258	0.104006	7.74251	0.0149213	0.101192
EIF2AK4	-0.579494	5.78465	7.74144	0.0149269	0.101199
TTYH2	2.27303	2.18572	7.74042	0.0149323	0.101204
CBR1	-0.800697	4.75707	7.73919	0.0149387	0.101217
JAKMIP1	6.58909	-0.28733	8.71361	0.0149515	0.101248
SPHK2	-0.849661	4.96723	7.73654	0.0149526	0.101248
AKNA	0.925352	3.69239	7.73302	0.0149711	0.101337
TRPM3	2.62372	1.07346	7.7323	0.0149748	0.101337
CNGB1	5.51393	-1.04418	8.70413	0.0149921	0.101396
HMGCL	-0.606192	6.01183	7.72887	0.0149928	0.101396
STS	-0.968686	3.20721	7.72108	0.0150339	0.101589
AC122713.2	-2.21901	0.284118	7.72102	0.0150342	0.101589
LYG2	4.26825	-1.12158	7.72084	0.0150352	0.101589
RTCA	-0.660658	5.80279	7.71229	0.0150804	0.101843
AP003071.5	3.70306	1.1548	7.71179	0.015083	0.101843
B3GALT1	1.33635	3.18106	7.7111	0.0150867	0.101843
RFLNA	1.46792	3.05847	7.70456	0.0151214	0.102028
DTX1	5.12723	-1.39649	8.67294	0.0151264	0.102028
RMST	3.43436	1.47049	7.70332	0.015128	0.102028
CYP4F35P	3.76665	-0.463709	7.70172	0.0151365	0.102051
ELF3	0.627094	6.25046	7.69998	0.0151457	0.102051
REXO2	-0.546166	6.15145	7.69977	0.0151469	0.102051
CDH17	1.84126	7.39125	7.69906	0.0151506	0.102051
GRIA4	5.80083	-1.16885	8.66639	0.0151548	0.102051
PROX1	1.5881	6.54758	7.69746	0.0151592	0.102051
TACC3	1.22703	4.35478	7.69213	0.0151876	0.102204
EDNRA	0.903487	4.07911	7.69145	0.0151912	0.102204
C5orf15	-0.534605	6.7083	7.68263	0.0152384	0.102442
PCDH7	-0.662956	5.61686	7.68206	0.0152415	0.102442
ULK2	1.22647	3.59568	7.68069	0.0152488	0.102442
PER3	1.60529	1.78693	7.68021	0.0152514	0.102442
PDHX	-0.456748	5.81904	7.67917	0.015257	0.102442
DPP4	-1.11889	8.63327	7.67891	0.0152584	0.102442
SF3A3	-0.518033	6.72526	7.67765	0.0152652	0.102442
AP002954.2	-0.924792	3.38787	7.6771	0.0152681	0.102442
SLC30A7	-0.51204	6.74276	7.67703	0.0152685	0.102442
ITGA7	-1.026	3.60845	7.66891	0.0153122	0.102688
DCAF4L1	-4.78656	-0.998843	7.66849	0.0153144	0.102688
ARF3	-0.611389	6.67495	7.66714	0.0153217	0.102694
INO80D	0.958403	4.73966	7.66659	0.0153247	0.102694
EZH2	0.933208	4.18654	7.66261	0.0153462	0.102807
LINC00511	1.35413	3.34448	7.65507	0.015387	0.103049
TNFRSF10D	0.532165	5.73447	7.6512	0.015408	0.103105
ERFE	5.46798	-1.15545	8.60799	0.0154109	0.103105
ZFAS1	0.796129	3.9286	7.65046	0.015412	0.103105
MPP1	-0.723591	5.85161	7.65009	0.015414	0.103105
AC116351.2	-5.44074	-1.46533	8.60397	0.0154287	0.103111
ONECUT3	3.52209	0.321999	7.64737	0.0154288	0.103111
WASHC2A	-0.560655	5.8049	7.64688	0.0154315	0.103111
MFSD1	-0.509016	5.67004	7.64648	0.0154336	0.103111
AL157817.1	5.66983	-1.1261	8.5999	0.0154468	0.103167
ARRDC4	1.20228	4.17935	7.64254	0.0154551	0.103192
CAMKK2	-0.664203	5.30844	7.63774	0.0154813	0.103329
CSPG4P12	1.219	2.28626	7.63666	0.0154872	0.103329
CDCA7	1.45573	3.99328	7.63618	0.0154898	0.103329
PDE11A	-1.94776	1.63097	7.63462	0.0154983	0.103341
SMG1P1	0.736007	4.69832	7.63382	0.0155027	0.103341
CDA	1.35153	2.17377	7.6333	0.0155055	0.103341
FAM160A2	0.957079	3.37002	7.63207	0.0155123	0.103354
ZRANB1	0.601021	4.45023	7.62926	0.0155276	0.103425
THRB	-1.04383	4.91585	7.62218	0.0155665	0.103653
LUC7L3	0.570428	6.27095	7.62069	0.0155747	0.103676
AC063952.1	-3.31492	0.0699771	7.61783	0.0155904	0.103749
GPC3	-1.00385	11.273	7.61388	0.0156122	0.103857
ERO1B	-1.70391	3.685	7.61319	0.015616	0.103857
ZNF121	0.572623	5.52038	7.60848	0.015642	0.103964
ZNF615	-0.730861	4.14152	7.60779	0.0156458	0.103964
IMMT	-0.451576	6.97434	7.6077	0.0156463	0.103964
PLCD3	-1.0756	4.4967	7.60665	0.0156521	0.103971
MALL	1.83456	1.98091	7.6018	0.015679	0.104118
ELN	2.86847	1.12726	7.59757	0.0157024	0.104218
AC125611.3	-0.434047	5.51456	7.59738	0.0157035	0.104218
ARHGAP40	-2.81284	2.52648	7.59274	0.0157292	0.104353
LHFPL3	2.62699	0.946354	7.59203	0.0157332	0.104353
LINC01559	2.5328	1.51326	7.59025	0.0157431	0.104387
ZNF677	0.761735	4.40128	7.58738	0.0157591	0.104462
KRT17	1.68194	2.97199	7.58549	0.0157696	0.1045
SETDB1	0.531056	4.90243	7.57852	0.0158086	0.104711
AC005083.1	4.10097	-1.19752	7.57809	0.015811	0.104711
CXCR1	5.18579	-0.426566	7.57561	0.0158248	0.104771
CYP26B1	3.23942	0.186505	7.57109	0.0158502	0.104907
HEY2	2.84893	2.32639	7.5683	0.0158658	0.10498
DLGAP5	1.25621	4.42436	7.56526	0.0158829	0.105007
ZNF296	1.97811	1.5526	7.56379	0.0158912	0.105007
FAM76A	0.9033	3.47791	7.56267	0.0158975	0.105007
WDR36	0.597281	5.018	7.56263	0.0158977	0.105007
AC006116.8	3.45383	-1.12306	7.56206	0.015901	0.105007
MTIF2	-0.833556	4.75172	7.56159	0.0159036	0.105007
AC132217.2	4.49974	0.292394	7.56144	0.0159044	0.105007
LRAT	1.55993	3.77811	7.56079	0.0159081	0.105007
DDR2	2.25865	4.91415	7.55811	0.0159232	0.105058
ICOSLG	2.07569	0.885089	7.55735	0.0159275	0.105058
DIO2	-1.78614	2.76334	7.55633	0.0159333	0.105058
ZGLP1	2.35522	0.265016	7.55531	0.015939	0.105058
RBM5	0.522692	6.95023	7.55512	0.0159401	0.105058
FOLR3	4.4227	-1.15376	7.55434	0.0159445	0.105058
TSPAN31	0.720218	4.70936	7.55172	0.0159593	0.105112
MAP4K5	0.667658	5.1259	7.55121	0.0159622	0.105112
EFHC1	0.891486	4.14276	7.5503	0.0159673	0.105114
SNX12	-0.535501	5.00172	7.54302	0.0160086	0.105355
CTDSP2	0.617245	5.96164	7.54119	0.016019	0.105363
GPX3	-0.77721	7.36276	7.54094	0.0160204	0.105363
RHNO1	0.813741	4.66263	7.53984	0.0160267	0.105363
NETO1	2.9542	0.348978	7.53891	0.016032	0.105363
CASP8	-0.9503	3.40908	7.53771	0.0160388	0.105363
AFDN-DT	1.6355	2.30704	7.5367	0.0160446	0.105363
SCPEP1	0.525396	5.80518	7.53653	0.0160455	0.105363
DPH3	-0.617627	5.80205	7.53399	0.01606	0.105363
ARHGEF17	0.583038	5.80979	7.53393	0.0160603	0.105363
LRRC42	-0.458	6.33198	7.53359	0.0160623	0.105363
RAD51AP1	1.28326	2.94084	7.53315	0.0160647	0.105363
KBTBD6	0.726543	3.89201	7.53193	0.0160717	0.105363
FAM66D	2.36864	1.75391	7.53187	0.0160721	0.105363
GTF2IP12	0.861498	3.34717	7.52622	0.0161043	0.105543
GDF15	0.99317	7.18769	7.52422	0.0161157	0.105586
ADAMTS13	1.2187	3.06633	7.52127	0.0161327	0.105666
AC079612.1	6.6554	-0.408603	8.44681	0.0161456	0.105713
CCDC6	-0.480778	6.26175	7.51834	0.0161494	0.105713
CCDC184	3.12206	1.59977	7.51667	0.016159	0.105744
RABL2A	1.33657	2.90176	7.51115	0.0161907	0.105876
RND3	-0.71245	7.0981	7.51052	0.0161944	0.105876
KPNA6	-0.48695	7.35828	7.50983	0.0161983	0.105876
A4GNT	6.66021	-0.499461	8.43556	0.0161984	0.105876
ICAM3	1.36457	3.01817	7.50762	0.016211	0.105924
PLPPR5	5.72248	-1.105	8.43198	0.0162153	0.105924
DACH1	2.62623	1.94466	7.50095	0.0162495	0.106097
SLC9B2	-0.821238	5.26205	7.50062	0.0162514	0.106097
MAX	0.503314	5.54675	7.49866	0.0162628	0.106109
KLHL4	0.930408	4.20485	7.49862	0.016263	0.106109
TRBC2	3.07875	-0.157793	7.49696	0.0162726	0.10614
TMEM59	-0.525423	8.4674	7.49497	0.0162841	0.106184
PLVAP	2.05893	4.31882	7.49144	0.0163046	0.106286
MARK3	0.66388	4.64093	7.48974	0.0163144	0.10631
ASS1P5	-4.6218	-1.15932	7.48803	0.0163244	0.10631
AL353576.1	5.64857	-1.19677	8.40876	0.0163252	0.10631
TSPAN5	1.1863	5.07595	7.48722	0.016329	0.10631
CNN3	-0.475376	8.76365	7.4861	0.0163356	0.10631
SLC38A5	-1.25883	5.93525	7.48527	0.0163404	0.10631
IGF2BP2	0.544741	5.76882	7.48498	0.0163421	0.10631
ATP8B5P	-4.25118	-0.207484	7.48108	0.0163648	0.106397
FAM78A	4.00471	0.314104	7.48102	0.0163651	0.106397
NPIPP1	1.86745	1.1698	7.47727	0.016387	0.106493
SEC31A	-0.40981	8.84831	7.47683	0.0163895	0.106493
PLA2G3	6.41989	-0.587344	8.39062	0.0164117	0.106584
DLX6	2.9003	0.582171	7.4706	0.0164259	0.106584
CUX2	3.26971	1.47531	7.47038	0.0164272	0.106584
MICB	1.89181	1.96105	7.47001	0.0164294	0.106584
LINC01137	-1.21991	2.81197	7.46966	0.0164315	0.106584
NME8	3.49016	-0.656736	7.46836	0.016439	0.106584
AL357562.1	4.63092	-0.854014	7.46819	0.0164401	0.106584
CDX4	6.41489	-0.589018	8.38424	0.0164422	0.106584
EPB42	5.65502	-1.11878	8.38007	0.0164622	0.106662
PARP4	-0.624034	6.21676	7.46332	0.0164686	0.106662
MOCS2	-0.53583	5.62248	7.4633	0.0164687	0.106662
UVSSA	0.982326	4.63991	7.46062	0.0164844	0.106732
RUNX1	-1.6549	2.92387	7.45586	0.0165124	0.106851
FGF23	5.86255	-1.066	8.36962	0.0165125	0.106851
SDK2	-0.597536	5.13981	7.45486	0.0165183	0.106857
TPTEP2	1.33428	1.97536	7.45144	0.0165384	0.106947
FITM2	0.874781	3.51583	7.45017	0.0165459	0.106947
GFM1	-0.484746	5.85332	7.45002	0.0165468	0.106947
UGGT1	-0.559133	6.10244	7.44617	0.0165696	0.107063
CHST8	3.89345	1.05476	7.44073	0.0166017	0.10724
PAH	-1.36946	5.09266	7.43926	0.0166104	0.107264
CNOT1	-0.514593	7.40298	7.43787	0.0166187	0.10727
TULP3	0.594492	5.00516	7.43736	0.0166217	0.10727
TNFRSF21	0.857923	7.914	7.43666	0.0166259	0.10727
AP002387.2	-1.44844	1.69982	7.42768	0.0166792	0.107582
GLUD1	-1.05098	7.17457	7.42429	0.0166994	0.107681
CD300LB	4.6027	-0.817	7.42278	0.0167085	0.107708
LRCH3	0.633445	4.82838	7.41997	0.0167252	0.107784
CORT	-3.8828	-1.40508	7.41837	0.0167348	0.107814
LRRC4	1.69067	1.30106	7.4174	0.0167406	0.10782
GAA	0.70351	6.15037	7.41624	0.0167475	0.107828
NAA60	-0.486071	6.66504	7.41447	0.0167581	0.107828
WT1-AS	4.27411	-1.3463	7.41425	0.0167594	0.107828
AKTIP	-0.699554	5.70536	7.41362	0.0167632	0.107828
SPOCD1	2.42455	2.2761	7.41245	0.0167702	0.107828
NAA16	1.01312	3.53356	7.41228	0.0167712	0.107828
PCBP4	0.67165	6.08189	7.41044	0.0167822	0.107868
AC139256.1	0.706788	4.69181	7.40593	0.0168093	0.10801
SETD5	0.580556	6.78936	7.40256	0.0168296	0.10808
ILF3-DT	1.16524	2.02825	7.40249	0.01683	0.10808
COP1P1	5.58581	-1.19829	8.30177	0.0168435	0.108114
HDHD5	0.64927	5.47979	7.39998	0.0168451	0.108114
TSR2	-0.465664	6.04352	7.39769	0.0168589	0.108165
IMP4	-0.601382	6.10054	7.39583	0.0168701	0.108165
ARID3A	0.589572	7.56558	7.39559	0.0168716	0.108165
ARHGEF9	0.899801	4.01226	7.39541	0.0168727	0.108165
POLR3GL	1.12143	3.29428	7.39372	0.0168829	0.108199
ITGAX	2.8768	0.0914717	7.39085	0.0169002	0.108261
AATK	3.27802	0.104822	7.39028	0.0169037	0.108261
RFX8	5.83947	-1.22566	8.28888	0.0169073	0.108261
NME2	-0.442909	5.9761	7.38793	0.0169179	0.108297
AC123912.4	-1.75503	2.48062	7.38301	0.0169477	0.108456
TRAPPC11	0.552104	5.07778	7.38186	0.0169547	0.108458
AP000757.1	4.15964	-1.2119	7.38134	0.0169578	0.108458
AC051619.7	3.91801	-1.34032	7.37946	0.0169692	0.108473
TMEM35A	2.2408	2.03487	7.37934	0.0169699	0.108473
P2RX2	5.72603	-1.22523	8.27418	0.0169804	0.108508
SASH3	2.47582	1.3722	7.37649	0.0169873	0.108521
LINC00857	-1.51861	2.09952	7.37293	0.0170089	0.108574
BET1L	-0.491362	7.19817	7.37237	0.0170123	0.108574
DMAC2	-0.508536	6.52134	7.37167	0.0170166	0.108574
RILPL2	-0.690991	4.17194	7.37107	0.0170203	0.108574
TWIST2	3.90276	-0.849403	7.37067	0.0170227	0.108574
ST6GALNAC3	1.26394	5.23005	7.37026	0.0170252	0.108574
AP001094.2	-3.78392	-0.221921	7.36696	0.0170453	0.108671
POFUT1	0.446166	6.37342	7.366	0.0170512	0.108677
FAM131A	0.782257	4.14119	7.36299	0.0170696	0.108763
XPR1	-0.584026	6.24532	7.36166	0.0170777	0.108783
AL590764.2	2.64017	0.630631	7.3557	0.0171143	0.108984
LIMS3	1.53754	1.52429	7.35339	0.0171285	0.109043
CHRNA10	-2.24961	0.297676	7.35216	0.017136	0.10906
RUSC2	1.0429	5.641	7.35063	0.0171454	0.109063
TMEM177	-0.851831	4.72799	7.34987	0.0171501	0.109063
ENTPD1-AS1	0.991464	3.45584	7.34904	0.0171552	0.109063
SIRT2	-0.616698	6.23997	7.34728	0.017166	0.109063
AL137139.1	-3.71288	-0.0742562	7.34703	0.0171676	0.109063
KIAA1549L	3.37155	0.503154	7.34661	0.0171701	0.109063
PDCL3P4	-2.97572	0.946187	7.34601	0.0171738	0.109063
SALL3	3.86663	2.4611	7.34564	0.0171761	0.109063
GPR182	5.67113	-1.39406	8.22831	0.017211	0.109209
PIK3AP1	2.09622	3.20302	7.33974	0.0172125	0.109209
CYP2E1	6.63497	-0.72169	8.22771	0.017214	0.109209
ALPK1	2.19614	1.47133	7.33814	0.0172224	0.10923
LINC01002	1.16875	3.02427	7.33695	0.0172298	0.109239
HINT1	-0.556645	6.18496	7.33559	0.0172382	0.109239
PLGLA	-3.72685	-1.09233	7.33553	0.0172385	0.109239
TMEM50A	-0.498746	7.14612	7.33394	0.0172484	0.109241
NECTIN2	-0.628743	7.74293	7.33369	0.0172499	0.109241
CBL	0.614993	5.29428	7.33305	0.0172539	0.109241
RAB39A	3.86981	-0.322046	7.33227	0.0172587	0.109241
NSL1	-0.71899	4.57733	7.32826	0.0172836	0.109367
ZNF250	0.812046	3.9875	7.32408	0.0173096	0.1095
AL355312.3	4.04094	-1.28749	7.32275	0.0173178	0.109521
TLE2	1.2843	3.8433	7.32073	0.0173304	0.109546
ZNF569	1.1907	2.9881	7.32051	0.0173318	0.109546
GPRC5C	0.475603	7.40418	7.3171	0.017353	0.109649
SAMD13	4.10118	-0.714106	7.31551	0.0173629	0.109678
CORO7	0.641762	5.30293	7.31476	0.0173676	0.109678
ZNF627	0.790997	4.70671	7.31148	0.0173881	0.109772
CFD	2.1628	1.4756	7.31077	0.0173925	0.109772
RBM20	1.44878	1.79943	7.3087	0.0174055	0.109819
AC093627.4	5.65825	-1.2762	8.18853	0.0174141	0.109819
DGAT2	-1.47947	6.90769	7.3068	0.0174174	0.109819
FENDRR	3.59076	1.96772	7.30641	0.0174198	0.109819
FEZ1	1.81441	3.97374	7.30415	0.017434	0.109876
ESPNL	5.67288	-1.23526	8.18362	0.0174393	0.109879
SDHD	-0.552077	6.87996	7.30174	0.0174491	0.109909
NMB	1.70538	1.68507	7.30071	0.0174556	0.109918
SLC6A15	2.03448	2.57871	7.29603	0.017485	0.110046
BOK	0.563234	4.90715	7.29589	0.0174859	0.110046
EEF1A1P19	2.81079	-0.0107416	7.29367	0.0174998	0.110079
SLX1A-SULT1A3	0.961477	2.51124	7.29348	0.017501	0.110079
CCDC3	2.71182	2.36746	7.29262	0.0175064	0.110081
ADAMTS4	2.76825	1.80414	7.29128	0.0175148	0.110103
BAIAP2L2	2.49548	1.0055	7.28991	0.0175235	0.110126
AFF3	1.45954	2.72363	7.28765	0.0175378	0.110184
IQCG	1.87501	1.04231	7.28409	0.0175603	0.110294
TCF3	0.845916	4.96243	7.28304	0.0175669	0.110304
CRYBG2	1.31344	4.19071	7.27974	0.0175878	0.110362
PER2	0.999944	2.90264	7.27928	0.0175907	0.110362
TAS2R50	4.01407	-1.29412	7.27919	0.0175913	0.110362
ANXA7	-0.525733	7.3909	7.27635	0.0176092	0.110422
OR2A12	-4.0521	-0.145	7.2761	0.0176108	0.110422
POU3F4	5.40542	-1.32089	8.14725	0.0176279	0.110498
AC073957.2	-5.01007	-0.876703	7.26874	0.0176576	0.110619
SSR3	-0.563762	7.64646	7.26787	0.0176632	0.110619
CNIH1	-0.425232	6.95	7.26778	0.0176637	0.110619
GPAA1	-0.453717	7.45355	7.26618	0.0176739	0.110619
MAML2	0.969528	3.5856	7.26585	0.017676	0.110619
ORMDL3	-0.473621	6.59929	7.26563	0.0176774	0.110619
SH3PXD2B	0.710681	5.014	7.26461	0.0176839	0.110624
AC114284.1	5.53067	-1.22276	8.13573	0.0176881	0.110624
ACOT11	-0.979768	3.59516	7.26149	0.0177038	0.110687
AL135999.3	-4.4497	-1.26351	7.25991	0.0177139	0.110687
ARL8B	-0.592887	6.84977	7.25933	0.0177176	0.110687
HTD2	-0.641911	4.30882	7.25921	0.0177184	0.110687
C9orf78	-0.5779	5.61553	7.25737	0.0177301	0.110718
URGCP	-0.512225	5.53475	7.25685	0.0177334	0.110718
ATP6V1F	-0.711285	5.63033	7.2558	0.0177402	0.110729
AL356495.1	3.58823	-0.381564	7.25502	0.0177452	0.110729
FBXO17	-0.568724	5.32973	7.25357	0.0177544	0.110755
ABHD14B	-0.649077	4.84191	7.25215	0.0177635	0.110761
HMGXB4	0.765572	4.43165	7.25185	0.0177654	0.110761
AC105411.1	3.40497	0.469787	7.24964	0.0177796	0.110818
WWC3	-0.619565	5.45265	7.24511	0.0178087	0.110968
CHN1	1.61384	4.34336	7.24216	0.0178276	0.110996
TRADD	-0.911956	3.89957	7.24197	0.0178289	0.110996
ABCD3	-0.5871	6.35345	7.24123	0.0178336	0.110996
FOXD3-AS1	5.3508	-1.37081	8.1079	0.0178347	0.110996
BX537318.1	2.28177	-0.0533503	7.23985	0.0178425	0.110996
ANKRD34B	4.30184	-0.538993	7.23971	0.0178434	0.110996
CEP72	1.21667	1.97553	7.23487	0.0178746	0.111134
CENPH	1.18489	2.87133	7.23472	0.0178756	0.111134
NANOGP8	3.8723	2.05102	7.23304	0.0178864	0.111169
SFRP2	1.78204	4.77775	7.23155	0.017896	0.111184
BX842570.1	2.05851	1.94156	7.23113	0.0178988	0.111184
RAD51D	-0.874509	3.82594	7.22866	0.0179147	0.111251
ZNF623	0.965795	3.95892	7.22718	0.0179243	0.111263
SPCS1	-0.467273	5.62504	7.22681	0.0179268	0.111263
COLEC11	1.67848	3.39526	7.22428	0.0179431	0.111333
NUDT14	-0.791761	4.39245	7.22211	0.0179572	0.111382
BACE1-AS	0.832489	3.83415	7.2215	0.0179611	0.111382
PTAR1	0.504926	5.79406	7.21986	0.0179718	0.111391
APOOL	-0.721828	4.28519	7.21973	0.0179726	0.111391
CERS5	0.517138	6.15105	7.21631	0.0179949	0.111446
PRDM14	4.59427	3.28057	7.21595	0.0179972	0.111446
ARHGEF35	-0.785174	3.77139	7.21527	0.0180017	0.111446
ARFGAP1	0.487856	6.83986	7.21526	0.0180017	0.111446
KIF16B	-0.733288	4.64939	7.21332	0.0180143	0.111463
TACC1	-0.671565	6.45771	7.21167	0.0180251	0.111463
POLM	0.718504	3.97532	7.21092	0.01803	0.111463
CALML3-AS1	-5.43913	-1.49797	8.0711	0.0180308	0.111463
RPGR	1.17698	3.95218	7.21043	0.0180332	0.111463
ZDHHC15	3.35271	-0.1752	7.21018	0.0180348	0.111463
GORAB	0.875978	3.49636	7.20739	0.018053	0.111537
KCNC1	-4.44088	-1.11562	7.20625	0.0180604	0.111537
DIRAS1	3.38368	-0.630324	7.206	0.018062	0.111537
EMILIN1	2.74533	1.60832	7.20486	0.0180695	0.111552
DDI2	-0.566956	6.14047	7.20277	0.0180832	0.111594
SELENBP1	0.658894	5.37905	7.20227	0.0180865	0.111594
KNL1	1.35556	3.13675	7.20105	0.0180944	0.111612
RPL3	0.54695	10.1136	7.19634	0.0181253	0.111771
AC092338.4	1.40735	1.64996	7.19109	0.0181598	0.111931
RNLS	-1.14901	2.95554	7.19084	0.0181614	0.111931
ZNF563	-1.01943	3.77059	7.18838	0.0181776	0.111993
ZNF562	0.767268	4.73381	7.18777	0.0181816	0.111993
AK8	5.31418	-1.41832	7.18443	0.0182036	0.112071
LONRF2	3.27312	0.647104	7.18429	0.0182045	0.112071
CDH1	-0.566723	8.6834	7.18288	0.0182139	0.112097
SLC22A3	0.889926	4.42995	7.17738	0.0182501	0.11228
LRRC75A	-1.0912	2.54288	7.17681	0.0182539	0.11228
NCAPD2	0.876772	5.33376	7.17608	0.0182588	0.11228
ACSS2	-0.944395	6.72501	7.17078	0.0182939	0.11244
GCDH	-0.672649	4.57989	7.17059	0.0182951	0.11244
AC092819.1	-2.27504	0.947725	7.1687	0.0183076	0.112486
GIHCG	2.0798	0.252311	7.16755	0.0183153	0.112502
PEX16	-0.749012	4.40605	7.16491	0.0183328	0.112578
CTC1	0.762534	4.55204	7.16328	0.0183436	0.112598
SIX4	2.23572	1.717	7.1623	0.0183502	0.112598
ZBTB10	-0.759522	4.55289	7.16195	0.0183525	0.112598
LYPD3	1.69998	1.02879	7.16107	0.0183584	0.112598
LRP11	1.06819	3.70164	7.15993	0.0183659	0.112598
LSM10	-0.607796	4.0691	7.1598	0.0183668	0.112598
SH3PXD2A-AS1	3.72706	-0.269474	7.15756	0.0183818	0.112659
CCR6	-2.2557	2.92541	7.15546	0.0183957	0.112713
GPATCH2L	0.51085	5.47344	7.15008	0.0184317	0.112902
AP000320.1	-4.07164	-0.87806	7.14388	0.0184732	0.113105
AC053545.1	-5.48642	-1.42401	7.98821	0.0184823	0.113105
EDEM2	-0.682846	6.33826	7.14213	0.0184849	0.113105
BMF	0.948437	3.2737	7.14096	0.0184928	0.113105
RPSAP17	-5.4436	-1.48334	7.98623	0.0184932	0.113105
FUZ	0.990337	3.0863	7.14054	0.0184956	0.113105
AC002558.1	-2.77	0.101893	7.13948	0.0185028	0.113117
AC104131.1	5.44998	-1.2838	7.98159	0.0185189	0.113164
PRAF2	0.706016	4.70412	7.13637	0.0185237	0.113164
TGFB1I1	1.03457	5.62437	7.13604	0.0185259	0.113164
CYBRD1	1.54953	3.76157	7.13111	0.0185591	0.113335
TDRD5	5.69023	-1.37258	7.9724	0.01857	0.113371
SLC25A30	-1.02947	3.72496	7.12591	0.0185942	0.113483
ATP8A2	3.86365	0.499649	7.12524	0.0185987	0.113483
SAMM50	-0.449548	5.89025	7.12147	0.0186242	0.113552
AC007608.4	3.31496	0.662768	7.12081	0.0186287	0.113552
REM2	1.9397	2.46549	7.11947	0.0186378	0.113552
GREB1	1.04811	3.35669	7.11889	0.0186417	0.113552
SNX22	-1.15369	2.3742	7.11834	0.0186454	0.113552
CEP170	0.727163	5.76253	7.11817	0.0186465	0.113552
CYTL1	2.38257	1.33267	7.11794	0.0186481	0.113552
AP002807.1	2.4267	0.764722	7.11747	0.0186513	0.113552
GALNT8	3.63469	0.22123	7.11446	0.0186717	0.113616
RAMP1	-0.615071	5.76535	7.11442	0.018672	0.113616
DTX4	-0.728971	5.0681	7.1101	0.0187014	0.113763
CYP2B7P	3.08324	2.13173	7.10884	0.0187099	0.113783
TAF1C	0.775989	4.83587	7.10625	0.0187276	0.113859
MARK2P9	5.6464	-1.29972	7.94039	0.018749	0.113958
CEBPA	-0.867311	3.90275	7.1013	0.0187613	0.114002
GBA3	-1.93592	3.55527	7.09898	0.0187772	0.114066
ATRX	0.424808	7.12168	7.09711	0.01879	0.114107
AC015908.2	6.01015	-1.61165	7.9318	0.0187974	0.114107
TCP11L2	1.71952	3.86492	7.09574	0.0187993	0.114107
AL365181.2	5.57673	-1.2333	7.92748	0.0188218	0.114204
ZNF271P	-0.632364	4.9772	7.09187	0.0188258	0.114204
CENPX	-0.662412	4.29947	7.09	0.0188387	0.114251
TMEM178A	2.778	0.50735	7.08869	0.0188477	0.114274
PRKG1	2.18107	1.749	7.08707	0.0188588	0.11431
PLLP	0.889706	4.29644	7.0862	0.0188647	0.114315
AC092611.1	-4.34067	-1.35576	7.08402	0.0188798	0.114374
ATE1	-0.566178	5.41424	7.07949	0.0189109	0.11453
NUBP1	-0.561014	4.414	7.07877	0.0189159	0.11453
AC009119.1	2.23043	2.60349	7.07696	0.0189284	0.114574
NCAPD2P1	-2.51427	1.32293	7.07521	0.0189405	0.114605
CDIPT	-0.669755	5.14447	7.07423	0.0189472	0.114605
BAALC-AS1	2.18788	1.87185	7.07356	0.0189519	0.114605
TFDP1	-0.641155	4.45083	7.07312	0.0189549	0.114605
PRSS35	0.773805	5.40573	7.07246	0.0189595	0.114605
ARMC9	0.857305	4.57072	7.07067	0.0189719	0.114621
MRPS11	-0.660445	4.2818	7.07057	0.0189725	0.114621
NPAS2	2.0795	1.72326	7.06697	0.0189974	0.114717
GTF2H1	-0.591777	5.83508	7.06677	0.0189988	0.114717
GPR156	5.50966	-1.23292	7.89429	0.0190106	0.114718
ERO1A	0.55497	5.77348	7.06434	0.0190156	0.114718
KDM5B	0.553063	7.8934	7.06428	0.0190161	0.114718
DSTN	-0.641522	8.86752	7.06373	0.0190199	0.114718
GLIS2	1.03495	2.45717	7.06218	0.0190306	0.114752
WDR76	2.37099	1.11012	7.06011	0.0190451	0.114807
CEP85	0.775711	4.68015	7.05637	0.0190711	0.114887
AC106028.3	5.72261	-1.14958	7.88315	0.0190745	0.114887
LINC00467	1.78615	1.63813	7.05551	0.019077	0.114887
AGAP9	1.16383	2.40646	7.05489	0.0190813	0.114887
CIB4	-5.10283	-1.70706	7.88142	0.0190844	0.114887
LRATD1	-0.892351	5.56525	7.05241	0.0190986	0.114926
PPP1R7	-0.481068	4.69335	7.05178	0.019103	0.114926
BDNF	0.875567	2.87173	7.05129	0.0191065	0.114926
PAN2	0.893584	4.01384	7.04852	0.0191258	0.114981
TMEM106B	-0.5566	6.16582	7.04846	0.0191262	0.114981
TUBA3GP	-5.17063	-1.62949	7.87046	0.0191476	0.115045
CYP7B1	-2.12313	2.70334	7.04425	0.0191556	0.115045
PRKCA	-0.731104	3.99111	7.04341	0.0191615	0.115045
EIPR1	-0.652884	4.96428	7.04244	0.0191682	0.115045
TEX15	2.7574	0.852179	7.04142	0.0191754	0.115045
LINC01016	-2.68453	-0.0568711	7.0408	0.0191797	0.115045
POGLUT1	0.551082	4.62373	7.03982	0.0191866	0.115045
PTGER3	4.26461	-0.550634	7.03974	0.0191872	0.115045
RBP5	-1.64089	2.38508	7.03911	0.0191916	0.115045
PPP1R17	5.3501	-1.30949	7.86274	0.0191922	0.115045
RASSF8	0.983683	3.34732	7.03874	0.0191942	0.115045
LYN	0.950248	2.99866	7.03766	0.0192018	0.115059
AC006064.6	7.16344	-0.780879	7.85834	0.0192178	0.115124
NDUFB2	-0.758752	3.59999	7.03274	0.0192363	0.115203
DSC3	1.92289	4.735	7.02867	0.0192649	0.115344
ERGIC2	-0.429994	5.91619	7.02536	0.0192883	0.115395
CEACAM19	-1.18253	3.28128	7.02535	0.0192883	0.115395
TAB2	0.549716	4.88927	7.02425	0.0192961	0.115395
ETFRF1	-0.785735	3.39623	7.02401	0.0192978	0.115395
RGS12	1.0435	4.06594	7.02373	0.0192998	0.115395
UPRT	-1.00423	3.96036	7.0218	0.0193134	0.115445
SLC14A2	-2.56982	-0.142907	7.01944	0.0193301	0.11551
AC006058.4	-2.71444	0.812692	7.01879	0.0193346	0.11551
HTR3A	5.46901	-1.17645	7.8332	0.0193642	0.115655
THAP12	0.858215	4.14955	7.01229	0.0193807	0.115722
TMEM151A	3.39024	0.853201	7.00858	0.019407	0.115822
FILNC1	-2.29258	1.23423	7.00845	0.019408	0.115822
OSBPL9	-0.411345	7.81171	7.00327	0.0194448	0.11601
EIF3F	0.51698	7.41763	7.0015	0.0194574	0.11605
KIF5B	0.450107	7.70914	7.00043	0.019465	0.11605
TM4SF4	2.46577	8.15428	6.99927	0.0194733	0.11605
TBC1D20	0.816511	4.54015	6.99802	0.0194821	0.11605
SCAMP3	-0.42736	6.24104	6.99734	0.019487	0.11605
ASCC1	0.547298	4.97364	6.99719	0.0194881	0.11605
EIF3L	0.507077	8.47864	6.99647	0.0194932	0.11605
CDC42EP1	0.76946	6.14824	6.99627	0.0194947	0.11605
RAB8A	-0.562603	6.37293	6.99568	0.0194989	0.11605
CRYZL1	0.659854	4.5937	6.99493	0.0195042	0.116051
DUSP7	1.06402	3.64527	6.99199	0.0195253	0.116145
PTPRD	1.18422	5.18432	6.99121	0.0195308	0.116146
ZWILCH	0.589176	4.65767	6.98891	0.0195473	0.116213
AL160254.1	5.12205	-1.51239	7.79854	0.0195684	0.116307
MUC4	2.786	0.686723	6.98047	0.0196078	0.11651
CIAO1	-0.389815	6.70604	6.97964	0.0196138	0.116514
MSH5	1.32486	2.39556	6.97829	0.0196235	0.11654
SUPT20H	0.465735	6.10941	6.9767	0.0196349	0.116563
AC006378.2	5.63559	-1.22671	7.78683	0.0196379	0.116563
CDK20	0.810384	3.28265	6.9748	0.0196486	0.116595
NPTX2	6.19613	-0.723773	7.78148	0.0196698	0.116689
SC5D	-0.832278	8.21502	6.97065	0.0196786	0.11671
SHISA3	5.34109	-1.35442	7.7784	0.0196882	0.116711
CCS	-0.68019	5.82973	6.96915	0.0196894	0.116711
PKD1	1.01007	4.44753	6.96819	0.0196963	0.116721
EEF1A1P3	2.01451	1.37961	6.96692	0.0197055	0.116744
AC092720.1	-5.00412	-1.50326	6.96303	0.0197337	0.116871
PEX6	-0.792261	4.76315	6.96249	0.0197376	0.116871
C10orf82	1.06099	3.86261	6.95647	0.0197812	0.117083
GEMIN7	-0.552313	4.75015	6.9561	0.019784	0.117083
NFATC4	1.71495	4.14359	6.95342	0.0198034	0.117166
RDH12	3.50159	1.06286	6.95147	0.0198176	0.117218
ANKRD42	-1.21474	3.57825	6.94974	0.0198302	0.117218
ING4	0.55269	4.88085	6.94939	0.0198327	0.117218
TRAF5	1.15657	3.31627	6.94915	0.0198345	0.117218
AC004687.1	5.35305	-1.38207	7.75329	0.0198389	0.117218
LINC00261	-0.848486	6.12766	6.94566	0.0198599	0.117258
MTMR7	1.36233	1.72143	6.94506	0.0198643	0.117258
DNAJC21	-0.972505	3.82469	6.94417	0.0198708	0.117258
SLC6A20	1.68482	1.00678	6.94359	0.0198751	0.117258
MAN2C1	0.579857	5.51755	6.94332	0.019877	0.117258
AC093583.1	-5.80281	-1.56145	7.7469	0.0198774	0.117258
UBE2G1	0.606684	6.78538	6.94165	0.0198892	0.117296
MPDZ	0.580213	5.75018	6.93999	0.0199014	0.117336
P2RY13	2.63786	0.486089	6.93876	0.0199104	0.117358
CD22	-5.29816	-1.41155	7.73813	0.0199305	0.117445
HPN	-0.681399	7.77574	6.93422	0.0199436	0.117491
AC006511.3	3.48156	-1.16815	6.93316	0.0199514	0.117492
CLTC	-0.439914	9.06443	6.93273	0.0199545	0.117492
AC113414.1	3.53557	-0.543536	6.93072	0.0199693	0.117527
RAB25	-0.615914	6.26518	6.93048	0.0199711	0.117527
EGF	-1.5948	4.4401	6.92871	0.019984	0.117572
SLC37A3	0.645574	5.99343	6.92569	0.0200063	0.117671
YTHDF1	-0.578095	5.36888	6.92382	0.02002	0.117721
PRPS1	0.687214	5.51948	6.92197	0.0200337	0.117769
FAM210B	0.683777	4.38504	6.92014	0.0200471	0.117774
ABCC1	1.0259	4.55269	6.91987	0.0200492	0.117774
ZNF644	0.513689	6.03989	6.91922	0.0200539	0.117774
AGPAT2	-0.72475	7.75865	6.91895	0.0200559	0.117774
MEX3C	0.678837	4.4545	6.91666	0.0200728	0.117823
TUSC2	-0.610256	4.80485	6.91639	0.0200748	0.117823
LPAR2	0.745645	5.19796	6.91472	0.0200872	0.117851
DUSP23	-0.860167	2.87372	6.91388	0.0200934	0.117851
CLPTM1L	-0.655346	4.13915	6.91356	0.0200957	0.117851
GPC3-AS1	-1.66439	1.13762	6.91164	0.0201099	0.117903
IGFALS	3.99953	0.547025	6.91076	0.0201165	0.11791
TMA7	-0.642384	3.98215	6.9094	0.0201265	0.117937
LINC01266	4.08385	-1.20882	6.90845	0.0201336	0.117947
GCC2	0.567448	6.06749	6.90631	0.0201494	0.118009
AMOTL1	-0.463424	6.68714	6.9039	0.0201673	0.118082
ZHX1	-0.651996	5.22721	6.90186	0.0201825	0.11814
AC025774.1	5.73955	-1.0604	7.68945	0.0202283	0.118376
IFRD1	0.637949	6.82692	6.89343	0.0202452	0.118444
FAM161A	1.54624	2.58611	6.8902	0.0202694	0.118554
UBA5	-0.792783	6.11259	6.87858	0.0203564	0.119031
WDR31	2.00872	0.928136	6.86735	0.0204409	0.119388
ZFP90	1.19038	4.33387	6.86726	0.0204416	0.119388
IRS1	-0.723195	5.97539	6.86712	0.0204427	0.119388
ANKDD1B	-1.56289	1.19342	6.86706	0.0204431	0.119388
PUM2	0.487751	5.93227	6.86687	0.0204445	0.119388
MAP6D1	6.03935	-0.698283	7.64615	0.0204978	0.119667
SOX17	3.31221	-0.130346	6.85698	0.0205193	0.119747
LRP1B	2.59734	3.14823	6.85576	0.0205286	0.119747
SLC47A1	-0.941969	4.64047	6.85535	0.0205317	0.119747
ITGAV	0.83813	7.55806	6.85514	0.0205333	0.119747
FAM163B	3.53134	0.671797	6.85184	0.0205583	0.119862
MKRN7P	5.53182	-1.33999	7.63387	0.020575	0.119928
TMEM198B	1.04301	3.61097	6.84865	0.0205826	0.11994
AP4M1	0.755598	3.69214	6.84561	0.0206057	0.120043
AL645608.2	2.29531	0.873899	6.84227	0.0206312	0.120159
KCNC4	-1.30795	3.73148	6.83676	0.0206733	0.120371
FANCG	1.27765	3.94709	6.83608	0.0206784	0.120371
AC008012.1	-0.809857	5.09901	6.8348	0.0206883	0.120396
COX5A	-0.538375	5.73342	6.82989	0.0207259	0.120583
COX6A1	-0.641179	5.34685	6.82854	0.0207362	0.120612
ATP8B1	1.36501	2.78792	6.82559	0.0207589	0.120662
LINC02210	1.07896	3.42184	6.82541	0.0207602	0.120662
IMPACT	0.59176	4.77853	6.82528	0.0207612	0.120662
KCNS1	4.19784	-0.286593	6.82134	0.0207916	0.120787
ADAMTS1	0.681089	7.50542	6.82106	0.0207937	0.120787
MYOZ2	3.34757	1.0044	6.81926	0.0208075	0.120835
SUPT3H	1.01353	3.06703	6.81806	0.0208168	0.120857
UBTD2	0.803393	3.98012	6.81536	0.0208376	0.120946
TF	-1.45515	9.50542	6.81395	0.0208485	0.120977
MLPH	3.09223	0.82036	6.8108	0.0208728	0.121002
AL390236.1	4.87781	-0.63496	6.81016	0.0208778	0.121002
AP001407.1	-5.07207	-1.67012	7.58575	0.0208811	0.121002
CD53	1.90898	1.51036	6.80968	0.0208815	0.121002
DHX16	-0.51692	5.73232	6.80907	0.0208862	0.121002
TMEM62	-0.863442	4.26623	6.80864	0.0208895	0.121002
AOAH	2.25013	1.50703	6.80818	0.0208931	0.121002
GCOM1	1.00966	3.21868	6.80772	0.0208967	0.121002
UBE2L3	-0.400465	6.66429	6.80655	0.0209058	0.121021
MTX3	0.772361	3.89604	6.80588	0.0209109	0.121021
SMIM24	2.64935	-0.199587	6.80438	0.0209225	0.121024
SNX4	-0.485608	6.40131	6.80411	0.0209246	0.121024
ANAPC1	0.741152	5.27903	6.80367	0.020928	0.121024
ZYX	1.08348	6.90757	6.80211	0.0209402	0.121063
AC104051.2	6.19533	-0.764926	7.57498	0.0209503	0.121089
PCMTD1	0.549137	5.42551	6.79972	0.0209587	0.121106
AC109782.1	4.24435	-1.11558	6.79647	0.020984	0.121206
ENOX1-AS1	6.40655	-0.65027	7.56857	0.0209917	0.121206
ATAD2	-0.626521	4.60946	6.79494	0.0209958	0.121206
OR52K1	3.78936	-0.616956	6.79467	0.0209979	0.121206
C21orf91	0.785471	3.98238	6.79023	0.0210325	0.121374
AP001267.2	5.65296	-1.18516	7.56127	0.0210389	0.121379
NOS1	6.62697	-1.02885	7.55992	0.0210477	0.121397
TCAIM	-0.641903	6.06745	6.78667	0.0210604	0.121439
AC012254.2	-2.69979	0.443039	6.78119	0.0211032	0.121653
PRKAA2	0.899187	4.00317	6.7805	0.0211086	0.121653
LINC02604	1.69507	0.973399	6.77757	0.0211316	0.121754
AC021218.1	5.45967	-1.41208	7.54349	0.0211544	0.121854
SLC25A36	0.68474	5.84699	6.77304	0.0211671	0.121857
PPIE	-0.457222	5.59095	6.77265	0.0211702	0.121857
AC069120.1	2.6349	0.652206	6.77226	0.0211733	0.121857
HELZ	-0.567155	6.47835	6.77178	0.0211771	0.121857
GFI1	5.65671	-1.48794	7.53773	0.021192	0.121889
SLC36A2	-3.80198	-0.194797	6.76919	0.0211974	0.121889
B3GALT5-AS1	1.8994	1.84325	6.76866	0.0212016	0.121889
DDB1	-0.428636	8.6601	6.76826	0.0212047	0.121889
FKBP2	-0.743432	3.73309	6.76655	0.0212182	0.121934
BBOX1-AS1	-1.41347	1.08646	6.76455	0.021234	0.121993
BHLHE40	0.712839	5.47648	6.76185	0.0212553	0.122084
ZKSCAN1	0.596854	7.1779	6.7608	0.0212636	0.122099
RNF175	3.43886	0.0550654	6.75729	0.0212913	0.122227
PTENP1	6.10832	-0.851965	7.51902	0.0213147	0.122304
ADGRE1	5.57315	-1.12736	7.5183	0.0213195	0.122304
PNLIPRP3	-5.06355	-1.67531	7.51799	0.0213215	0.122304
AC013268.1	5.36348	-1.26597	7.51461	0.0213438	0.122342
PSMB7	-0.418177	6.57737	6.7506	0.0213444	0.122342
PIGCP1	-1.45025	0.813411	6.75056	0.0213447	0.122342
USP51	-1.7377	2.20884	6.74872	0.0213593	0.122393
TPSAB1	3.87957	-1.16838	6.74696	0.0213732	0.12242
FBXL6	-1.14782	2.07692	6.74635	0.0213781	0.12242
SIRPB2	2.97806	0.473135	6.74603	0.0213806	0.12242
RCHY1	-0.700816	6.32241	6.74286	0.0214059	0.122533
POLR3B	-0.653805	4.86154	6.7405	0.0214246	0.122609
PLA2G4A	-1.18162	2.7289	6.73575	0.0214626	0.122792
FMOD	-0.955281	5.9908	6.73476	0.0214704	0.122792
GDF3	3.42321	2.85756	6.7344	0.0214733	0.122792
LRRC28	-0.65272	4.8708	6.73216	0.0214913	0.122862
AC100868.1	3.86377	-1.32555	6.72616	0.0215393	0.123076
GPT2	-0.790497	6.32866	6.72433	0.021554	0.123076
CAV1	1.26397	5.32586	6.72377	0.0215585	0.123076
OLAH	4.36528	-0.414715	6.72327	0.0215625	0.123076
SERPINC1	-1.42347	5.1995	6.72319	0.0215631	0.123076
KLF11	1.03543	2.88576	6.72248	0.0215689	0.123076
WDR66	-0.942596	4.33493	6.72201	0.0215726	0.123076
MIR17HG	2.06572	0.939745	6.72191	0.0215734	0.123076
GAS8	1.54526	3.2928	6.71882	0.0215982	0.123186
AC009560.2	5.22832	-1.40204	7.47539	0.0216042	0.123188
FAM9C	3.26261	-0.347518	6.71596	0.0216213	0.123254
CPPED1	-0.693199	5.40216	6.71469	0.0216315	0.12328
CIZ1	0.673644	4.80542	6.71135	0.0216585	0.123382
TMPO-AS1	3.70179	-0.215844	6.71071	0.0216636	0.123382
AC016831.1	-2.42725	0.828276	6.70939	0.0216743	0.123382
TPTEP2-CSNK1E	3.08045	0.178055	6.70901	0.0216774	0.123382
CNTFR	2.27229	1.60762	6.7085	0.0216815	0.123382
AGXT2	-2.15139	3.63237	6.7083	0.0216831	0.123382
KLHDC7A	-1.76553	2.54045	6.70574	0.0217038	0.123468
ZC4H2	0.633315	4.56348	6.70182	0.0217356	0.123601
DLG3	1.36938	2.6845	6.70146	0.0217384	0.123601
PRDX4	-0.510996	8.77367	6.6963	0.0217803	0.123808
PTGES	1.65679	5.28542	6.69502	0.0217907	0.123835
FBXO9	-0.531055	4.58383	6.69209	0.0218146	0.123908
MCM3	0.765247	6.23358	6.69205	0.0218149	0.123908
AC114291.1	2.02307	1.39876	6.6908	0.021825	0.123934
ATP6V0A2	1.1628	3.63672	6.68928	0.0218375	0.123973
DUOX1	-0.816035	5.82158	6.68801	0.0218478	0.123999
LINC00941	-7.01803	-0.38941	7.43671	0.0218649	0.124064
TLE3	0.642511	4.61124	6.68411	0.0218796	0.124116
TMEM186	-0.611364	3.81651	6.68236	0.0218939	0.124162
MAPK1	-0.845411	6.76034	6.68164	0.0218998	0.124162
IPP	-0.682282	4.49292	6.68105	0.0219046	0.124162
PRR36	2.40571	0.473953	6.67891	0.0219222	0.124219
EMC7	-0.4941	6.64865	6.67836	0.0219267	0.124219
NANOGP6	-4.29941	-1.27303	6.67755	0.0219333	0.124219
ZNF138	1.06147	2.35353	6.67707	0.0219372	0.124219
ICAM4	3.512	-0.137607	6.67523	0.0219523	0.12427
CSRP3	-1.99893	0.673119	6.67459	0.0219575	0.12427
AL137802.3	5.34031	-1.39105	7.42084	0.021973	0.124325
SPICE1	0.868816	4.53266	6.67131	0.0219844	0.124358
CCM2	-0.668279	4.54244	6.6666	0.0220232	0.124494
UBE2K	-0.4933	6.39982	6.66612	0.0220271	0.124494
AL512605.1	4.32798	-1.45349	6.66576	0.0220301	0.124494
TEX29	4.96363	-1.66294	7.4097	0.0220492	0.124494
AL158212.5	-3.70784	-1.22694	6.66328	0.0220506	0.124494
ANLN	0.67333	5.13426	6.66327	0.0220506	0.124494
SIGLEC5	5.58658	-1.25067	7.40835	0.0220584	0.124494
AC131971.1	4.04811	-1.25084	6.66142	0.0220659	0.124494
MAGI2	1.5852	3.00597	6.66129	0.0220669	0.124494
ATG4A	-0.600589	5.66119	6.66116	0.022068	0.124494
ADAMTS5	3.67898	1.38728	6.66065	0.0220722	0.124494
RIMBP3C	5.17774	-1.47327	7.40561	0.0220773	0.124494
ZNF460-AS1	2.34959	-0.187419	6.65933	0.0220831	0.124494
PUDP	-0.483272	5.33452	6.65769	0.0220967	0.124494
VTN	-0.996262	12.1426	6.65685	0.0221036	0.124494
C2CD4C	2.51972	0.0958997	6.65649	0.0221066	0.124494
FAM181B	4.68222	-1.70928	7.39996	0.0221161	0.124494
C8orf34	2.33612	1.6133	6.65531	0.0221163	0.124494
PSKH2	5.96786	-0.916349	7.39954	0.022119	0.124494
ABCF1	-0.468593	6.3816	6.65469	0.0221214	0.124494
USP17L2	5.32475	-1.40196	7.39691	0.0221371	0.12455
CCNJ	0.636899	4.90289	6.64624	0.0221915	0.124824
AC008763.3	6.10251	-0.903254	7.38592	0.022213	0.12488
MYL7	1.34805	3.02125	6.64354	0.0222139	0.12488
FHOD3	1.6084	1.84475	6.64301	0.0222183	0.12488
HSFX2	4.12825	-0.0457498	6.63877	0.0222536	0.125046
YDJC	-0.528826	4.93032	6.63749	0.0222643	0.125072
AL033529.1	2.12976	1.90168	6.63538	0.0222819	0.125072
ZNF534	5.03484	-1.39591	7.37575	0.0222835	0.125072
NHLRC2	0.843093	5.07617	6.63513	0.022284	0.125072
CTSS	1.45712	2.39247	6.63482	0.0222866	0.125072
ISLR	2.10535	2.94494	6.63337	0.0222986	0.125108
TRIM36	1.38018	2.12891	6.62858	0.0223387	0.1253
SLC27A1	0.776842	3.45753	6.62704	0.0223516	0.125341
MORC4	-0.558628	5.48692	6.62392	0.0223778	0.125416
LRRC61	-0.785852	4.79527	6.62371	0.0223795	0.125416
TNFRSF9	2.55916	2.1477	6.6234	0.0223821	0.125416
TNIP3	-3.41591	0.630183	6.62151	0.0223979	0.125473
AC109631.1	5.21871	-1.43316	7.35254	0.0224455	0.125708
RELT	1.53737	2.4547	6.61441	0.0224576	0.125743
GFRA1	2.00514	2.13337	6.613	0.0224695	0.125747
RRN3P1	2.15288	0.483092	6.61298	0.0224696	0.125747
DNAH9	-2.85373	0.450179	6.60799	0.0225118	0.125951
FMN1	2.32786	0.670201	6.59792	0.022597	0.126395
WDR35	1.80549	2.66115	6.59472	0.0226241	0.126515
HYAL2	0.593445	5.7488	6.59348	0.0226346	0.126541
MPPED2	1.84515	2.80467	6.5913	0.0226532	0.126613
MYO9A	-0.635196	6.37529	6.59035	0.0226613	0.126626
MZF1	1.0897	3.66038	6.58743	0.0226861	0.126708
MAP3K4	-0.585648	5.0822	6.58667	0.0226926	0.126708
CORO1B	-0.42665	6.84946	6.58588	0.0226993	0.126708
SLC7A3	3.38437	3.76849	6.58548	0.0227028	0.126708
AL451069.3	3.98774	-1.29596	6.58519	0.0227053	0.126708
AC011484.1	5.10919	-1.50088	7.31502	0.0227104	0.126708
POTEI	0.721131	4.80794	6.58251	0.0227281	0.126747
RHOB	0.813606	4.62137	6.58241	0.022729	0.126747
NACAD	1.10999	2.6997	6.57998	0.0227497	0.126766
GAS6-DT	-2.47433	0.531744	6.57995	0.02275	0.126766
SHROOM4	1.21774	3.15571	6.57987	0.0227507	0.126766
CMPK2	-1.67781	2.67953	6.57932	0.0227554	0.126766
SLC43A1	0.647637	4.94414	6.57725	0.0227731	0.126833
POU2F2	2.48309	-0.433337	6.57339	0.0228062	0.126963
C16orf70	-0.69431	5.65092	6.57259	0.022813	0.126963
JMJD1C	0.689325	6.455	6.57249	0.0228138	0.126963
SPON1	0.82981	5.60626	6.57066	0.0228296	0.127
RGMA	1.45882	2.13788	6.56908	0.0228431	0.127
SLC37A4	-0.417344	6.62159	6.56898	0.022844	0.127
RNFT1P2	-5.16773	-1.64366	7.29586	0.0228472	0.127
XXYLT1	0.826873	3.66125	6.56718	0.0228594	0.127
AC015660.1	5.17712	-1.58921	7.2941	0.0228598	0.127
TMEM45A	0.47014	6.40236	6.56701	0.0228609	0.127
IGSF6	2.1697	0.580352	6.56618	0.0228681	0.127008
AP002762.2	1.56026	1.14058	6.56433	0.0228839	0.127042
DAP	-0.651904	8.07649	6.56331	0.0228928	0.127042
SNAPC2	0.961409	3.55796	6.5629	0.0228962	0.127042
EPHX4	-1.58796	1.59085	6.56279	0.0228972	0.127042
CTNNA1	-0.461233	8.69922	6.55753	0.0229425	0.127239
TMEM231	1.55311	2.6241	6.55733	0.0229443	0.127239
LDB2	2.24077	4.02455	6.55243	0.0229866	0.127442
AC096576.3	5.51952	-1.28856	7.27338	0.0230089	0.127515
LINC01194	4.72955	-1.54229	7.27303	0.0230114	0.127515
SLC16A1	-0.80291	8.20055	6.54814	0.0230238	0.127551
HS1BP3	-0.709141	5.37011	6.54471	0.0230536	0.127684
RORA	-0.661074	4.94111	6.54305	0.023068	0.12771
MAP2K5	0.766696	3.49659	6.54285	0.0230697	0.12771
WDR25	-0.770322	3.77499	6.5413	0.0230831	0.127725
TCEA2	0.93911	2.88665	6.54118	0.0230842	0.127725
PARVB	-1.01635	3.0402	6.53945	0.0230992	0.127777
ZNF467	0.805683	3.21022	6.53826	0.0231096	0.127788
AC113410.5	-4.37841	-1.38458	6.53788	0.0231129	0.127788
CLEC1A	6.14571	-0.909991	7.25661	0.0231305	0.127803
ADAMTS7P3	4.75072	-1.6784	7.25659	0.0231306	0.127803
TNR	-7.08844	-0.782935	7.25625	0.023133	0.127803
DNAJC2	-0.556033	4.79864	6.53429	0.0231442	0.127833
AL590438.1	5.51299	-1.26735	7.2529	0.0231575	0.127874
ABRACL	-0.693801	4.51256	6.53182	0.0231657	0.127887
KRT24	3.34497	2.95402	6.53117	0.0231715	0.127887
PRDM11	2.14664	2.128	6.53009	0.0231808	0.127907
AC096751.1	-1.94371	1.01978	6.52846	0.0231951	0.127917
AC093849.1	5.20122	-1.46854	7.24766	0.0231957	0.127917
TBC1D24	-0.596971	4.76743	6.52788	0.0232002	0.127917
UNC13D	2.61963	1.5599	6.52539	0.0232219	0.128005
TSPAN15	0.614572	5.43972	6.52274	0.0232452	0.128071
PHF21B	2.97808	1.02402	6.5227	0.0232455	0.128071
GNA14	2.14723	1.41963	6.52195	0.0232521	0.128076
PPP4R3B	-0.425139	6.01751	6.51941	0.0232744	0.128166
LACTB	-0.969378	3.92167	6.51727	0.0232932	0.128238
GAS1	2.31732	1.02794	6.5157	0.023307	0.128282
NSUN5P1	0.592696	5.28894	6.51184	0.0233409	0.128425
TNPO2	0.646877	4.27157	6.51142	0.0233446	0.128425
SCN4A	5.14268	-1.47791	6.51031	0.0233544	0.128447
ADGRF4	-1.67123	3.18372	6.50781	0.0233764	0.12851
PTPRG-AS1	1.568	1.56931	6.50767	0.0233777	0.12851
PRXL2B	0.854493	4.83444	6.50367	0.023413	0.128599
SLC15A1	1.21384	3.90186	6.50346	0.0234149	0.128599
SLC4A4	2.02733	3.24339	6.50345	0.023415	0.128599
GFPT2	1.77647	5.02063	6.50205	0.0234273	0.128599
GCSAML	5.59995	-1.04071	7.21418	0.0234415	0.128599
N4BP2L2	0.504541	6.26318	6.50038	0.0234421	0.128599
SLC2A1	0.868012	9.54096	6.50023	0.0234435	0.128599
MPV17L	0.845395	2.95857	6.50012	0.0234444	0.128599
AL138720.1	1.88392	0.327052	6.4999	0.0234464	0.128599
ERLIN2	-0.789345	3.78517	6.49883	0.0234558	0.128619
YTHDC1	-0.466936	5.40574	6.49641	0.0234773	0.128704
ZNF585A	0.949301	3.69301	6.49571	0.0234835	0.128704
B4GALT5	0.858717	4.3068	6.49489	0.0234907	0.128704
AC007326.5	1.39631	4.06158	6.4942	0.0234969	0.128704
OSTC	-0.515839	7.88913	6.49322	0.0235056	0.128704
RPS3	0.496145	8.59323	6.49313	0.0235064	0.128704
TBC1D17	-0.652229	4.88216	6.49169	0.0235192	0.128714
SGO1	1.08569	2.92371	6.4916	0.02352	0.128714
AHI1	1.10778	3.10368	6.48689	0.0235619	0.128912
LETM1	-0.535484	5.48431	6.48408	0.023587	0.129017
C1QTNF1	-1.36439	2.22084	6.48315	0.0235952	0.12903
SKIDA1	1.88586	1.28724	6.48007	0.0236227	0.129127
DEFA1	6.04661	-0.987241	7.18825	0.0236341	0.129127
XRCC3	0.969043	2.76537	6.47834	0.0236382	0.129127
UGP2	-0.51138	8.00274	6.47828	0.0236387	0.129127
ARV1	-0.656886	3.57752	6.47753	0.0236454	0.129127
EBF3	3.08819	-0.7682	6.47722	0.0236482	0.129127
ZNF423	1.2215	2.8133	6.47249	0.0236905	0.129293
CNTNAP2	1.16577	4.73227	6.47245	0.0236909	0.129293
AP006216.3	-2.11333	2.3988	6.47187	0.0236961	0.129293
IL3RA	3.48726	0.653323	6.47043	0.023709	0.129331
GLS	0.571507	5.7522	6.46932	0.023719	0.129351
AC007068.1	2.58303	0.377233	6.46871	0.0237244	0.129351
KLC1	0.91096	6.0953	6.46654	0.0237439	0.129423
IQGAP3	1.25728	3.01661	6.46576	0.0237509	0.129423
ACAN	-1.67876	4.29544	6.4643	0.0237641	0.129423
TMEM175	-0.669933	4.30247	6.46367	0.0237697	0.129423
CMAS	-0.491778	6.69055	6.46359	0.0237705	0.129423
AC105230.1	5.30415	-1.37968	7.16974	0.0237729	0.129423
XIAP	0.954202	4.53634	6.46065	0.0237969	0.129464
TSLP	2.46887	-0.219588	6.46029	0.0238001	0.129464
CHST3	-0.696139	5.44321	6.45995	0.0238033	0.129464
PSMB10	-0.899247	2.70143	6.45988	0.0238038	0.129464
KCNMB3	-1.14601	3.06741	6.45882	0.0238134	0.129483
RIDA	-0.722409	3.96892	6.45731	0.023827	0.129526
NARF	0.494599	6.20032	6.45306	0.0238654	0.129686
SNAPC1	0.819119	3.08498	6.45231	0.0238722	0.129686
MYLK	1.10435	4.48835	6.45209	0.0238742	0.129686
ADAMTS9-AS2	1.86447	1.37294	6.45102	0.0238839	0.129707
ACAD9	-0.575744	5.22963	6.44801	0.0239111	0.129823
ANKRD13D	1.02998	3.25656	6.44707	0.0239196	0.129837
AC239811.1	0.858709	2.63393	6.44578	0.0239313	0.129851
MEGF6	0.966885	5.09242	6.44547	0.0239341	0.129851
GALNT11	-0.593573	5.78311	6.44354	0.0239517	0.129908
ACVR1	0.70877	4.1518	6.44303	0.0239563	0.129908
TIAM1	1.83005	3.72688	6.44166	0.0239687	0.129943
GABPB1	0.581303	4.85742	6.43115	0.0240644	0.13043
IST1	0.431815	7.94964	6.42948	0.0240796	0.13048
AC243562.2	5.00831	-1.5509	7.12607	0.024104	0.13058
MIR3142HG	5.86702	-1.00984	7.12501	0.0241122	0.130583
MCM2	1.0259	4.90807	6.42529	0.0241179	0.130583
FOLH1	-6.21275	-1.48932	7.12369	0.0241223	0.130583
SRM	-0.972424	3.09915	6.42319	0.0241372	0.130631
S1PR4	5.96301	-1.00281	7.11658	0.0241768	0.130813
SP6	3.45504	0.00923915	6.41685	0.0241954	0.130882
DDX4	-4.04729	-0.894504	6.4157	0.0242059	0.130907
KNDC1	2.59575	0.840604	6.4121	0.024239	0.131054
POLR3F	0.724812	3.27014	6.4061	0.0242943	0.13132
DPEP1	-0.654911	5.61227	6.40356	0.0243178	0.131384
VSTM1	6.01735	-0.977439	7.09739	0.0243246	0.131384
CCR1	-2.11253	1.40474	6.40245	0.024328	0.131384
API5	-0.416506	6.63552	6.40225	0.0243299	0.131384
PROSER2	-1.0714	2.61688	6.40148	0.024337	0.13139
TNFAIP8L1	0.559191	4.41984	6.40001	0.0243506	0.131406
AL160159.1	-3.86215	-1.27078	6.39987	0.0243519	0.131406
C12orf49	-0.58047	7.14709	6.397	0.0243785	0.131517
ELOVL6	-0.73094	5.7611	6.39372	0.0244088	0.131649
AC091167.2	4.42035	-0.686275	6.38954	0.0244477	0.131826
AC244157.2	5.35485	-1.39418	7.08075	0.0244537	0.131826
DHRS7B	-0.506644	5.01271	6.38716	0.0244699	0.131881
AC022424.1	0.94281	3.19939	6.38646	0.0244764	0.131884
SRGAP2B	0.709712	4.56763	6.38559	0.0244845	0.131895
CIDEB	-0.936	5.58124	6.38098	0.0245274	0.132094
PYCARD	1.64049	0.659588	6.37844	0.0245512	0.13219
MAK	1.72142	1.23145	6.37629	0.0245713	0.132221
KDELR3	-0.488471	7.69959	6.37605	0.0245735	0.132221
WDR89	0.987413	3.68234	6.37532	0.0245803	0.132221
GDPD2	3.34703	1.49183	6.37524	0.0245811	0.132221
TAF11	-0.517934	4.95668	6.37461	0.0245869	0.132221
DZANK1	1.56141	1.96845	6.37257	0.0246061	0.132292
AC017104.6	-2.506	0.373086	6.37069	0.0246237	0.132354
ACTBL2	-3.72369	0.0691332	6.36553	0.0246721	0.132582
CKS1B	0.63019	4.79213	6.36409	0.0246856	0.132622
TOMM70	-0.52066	5.0123	6.36192	0.024706	0.132686
GLIPR2	0.830784	4.64259	6.36126	0.0247123	0.132686
UHMK1	-0.482286	5.85182	6.36091	0.0247156	0.132686
MAN1C1	1.83844	1.97339	6.35991	0.024725	0.132704
ANP32B	0.47795	5.52362	6.35851	0.0247382	0.132743
SEMA5B	1.92763	3.02991	6.35616	0.0247603	0.132829
APOH	-1.62583	7.15796	6.35235	0.0247963	0.132961
LPL	1.75381	3.49101	6.35227	0.0247971	0.132961
RC3H1	0.587967	5.58829	6.35165	0.024803	0.132961
SNX32	1.46318	1.59714	6.34693	0.0248476	0.133113
ODF3B	1.66843	0.695923	6.34684	0.0248485	0.133113
RAD21	0.414144	6.56659	6.34665	0.0248503	0.133113
HDAC2-AS2	1.61406	1.29537	6.34608	0.0248557	0.133113
GPR174	5.93238	-0.783082	7.02739	0.0248734	0.133173
HIST1H4H	-1.23498	1.7332	6.34363	0.0248789	0.133173
CA5BP1	-0.719583	4.27091	6.34114	0.0249026	0.133215
USP6NL	0.91222	3.95303	6.34092	0.0249046	0.133215
AL021395.1	-5.49346	-1.43619	7.02315	0.0249072	0.133215
PHKA2-AS1	2.44703	0.809294	6.34026	0.0249109	0.133215
SNX10	-1.00799	3.99687	6.33869	0.0249258	0.13323
MUC20	-1.03052	5.11977	6.33869	0.0249258	0.13323
ODC1	-1.53648	8.58525	6.33615	0.02495	0.1333
NDUFB3	-0.771853	3.41187	6.33597	0.0249517	0.1333
TRIM5	0.544259	5.27752	6.33465	0.0249643	0.1333
LINC01896	5.31176	-1.2655	7.01585	0.0249654	0.1333
YPEL4	2.86171	-0.485199	6.33414	0.0249692	0.1333
PARK7	-0.388583	6.87804	6.33261	0.0249837	0.133346
FZD3	1.04245	4.83063	6.32951	0.0250133	0.133412
RALGAPB	-0.505355	5.77461	6.32875	0.0250206	0.133412
CCDC25	-0.569371	5.39996	6.32846	0.0250233	0.133412
AL139184.1	4.2741	-1.17342	6.32803	0.0250274	0.133412
AL732372.2	1.00287	2.48181	6.32781	0.0250296	0.133412
FAM136A	-0.479821	6.4409	6.32749	0.0250326	0.133412
LRRC37BP1	-0.87642	4.56386	6.32371	0.0250687	0.133572
TSPAN32	4.10074	-0.324013	6.31965	0.0251077	0.133748
DGCR8	0.765884	4.60026	6.31762	0.0251271	0.133792
VASN	1.82424	3.97919	6.31751	0.0251282	0.133792
CCDC162P	1.71243	1.30597	6.31688	0.0251343	0.133792
UFC1	-0.481055	5.3158	6.31452	0.025157	0.133881
NPIPB12	0.581907	5.01606	6.31198	0.0251813	0.133952
SLC25A15	-0.699639	3.8718	6.31185	0.0251826	0.133952
SLC30A2	-3.51851	-0.496277	6.3087	0.025213	0.134082
SCIN	-1.01852	2.5243	6.3053	0.0252457	0.134171
ESRP2	-0.670704	6.29747	6.3052	0.0252467	0.134171
ANKRD33	5.73139	-0.955087	6.9807	0.025248	0.134171
ARHGEF7	0.49785	5.91765	6.30401	0.0252581	0.134192
AL392023.2	3.45007	0.521654	6.30188	0.0252787	0.134269
MED12L	-0.80163	4.14332	6.29727	0.0253233	0.134444
GSDME	0.758309	5.72331	6.29594	0.0253363	0.134444
SCN11A	2.21353	0.565399	6.29585	0.0253371	0.134444
ALDH5A1	-1.06031	4.58597	6.29565	0.025339	0.134444
ASGR2	-0.77066	6.32908	6.29533	0.0253422	0.134444
AGR3	2.40293	1.782	6.29145	0.0253798	0.134612
CASC19	1.25925	2.73046	6.28947	0.0253991	0.134681
AP003396.5	3.28714	0.942635	6.28818	0.0254116	0.134715
TUT1	0.75887	4.21984	6.28749	0.0254184	0.134719
PCDHB5	0.825037	4.58434	6.2863	0.0254299	0.134748
PROKR1	5.76297	-1.05833	6.9569	0.0254415	0.134776
AL355096.1	-3.11637	-0.719287	6.2833	0.0254591	0.134837
PPIAP46	2.13468	0.431815	6.28169	0.0254748	0.134888
ECT2	0.964609	4.77267	6.2798	0.0254933	0.134897
EFCAB6	3.81013	-1.47656	6.27964	0.0254948	0.134897
ATP6V1G1	-0.491007	6.96007	6.27963	0.0254949	0.134897
STK4-AS1	-4.72417	-0.539131	6.27742	0.0255165	0.134947
RFXANK	0.84568	4.1481	6.27741	0.0255166	0.134947
CHURC1	-0.691173	4.81068	6.27437	0.0255464	0.135061
SSTR3	5.91891	-0.980331	6.9436	0.0255504	0.135061
SRCIN1	4.53177	-0.973611	6.27318	0.025558	0.135069
AC123769.1	5.80466	-1.05477	6.93869	0.0255908	0.13521
AP001266.2	3.84461	-1.34046	6.26859	0.025603	0.135242
PKHD1	1.77162	3.55427	6.26673	0.0256212	0.135303
CCDC113	2.47189	1.73764	6.26616	0.0256268	0.135303
FOLH1B	-2.55019	-0.21696	6.26089	0.0256787	0.135544
TEAD2	0.980681	3.09667	6.25833	0.0257039	0.135644
CDCA7L	1.89251	3.89772	6.25699	0.0257171	0.135682
PCTP	-0.599946	5.14548	6.25625	0.0257244	0.135688
RNASEL	-1.09481	3.18907	6.25481	0.0257386	0.13573
NRG2	4.5037	-1.19852	6.25408	0.0257459	0.135736
PCIF1	0.443149	5.78193	6.25215	0.0257649	0.135804
ID2	0.743964	8.60779	6.24976	0.0257886	0.135828
PDE4A	1.6687	2.13708	6.24947	0.0257914	0.135828
COL11A2	2.26476	2.50523	6.24919	0.0257942	0.135828
AC011504.1	3.89403	-0.638162	6.24919	0.0257942	0.135828
MARCH2	-0.740674	3.66815	6.24653	0.0258206	0.135934
HIPK2	-0.488618	6.59834	6.24501	0.0258356	0.135981
ZFP30	1.14684	2.95421	6.24345	0.025851	0.13601
AL590666.2	1.97332	0.541963	6.24321	0.0258535	0.13601
ALG8	-0.548386	5.95696	6.24198	0.0258656	0.136012
GPBP1L1	0.529672	6.09718	6.24194	0.0258661	0.136012
TENT5B	-1.0776	3.98167	6.24044	0.0258809	0.136025
MAB21L2	2.48133	1.0209	6.24043	0.0258811	0.136025
COA6	-0.915639	2.73187	6.23931	0.0258922	0.136051
LRRTM1	1.81792	1.18092	6.2379	0.0259062	0.136092
AC006305.1	-3.92464	-1.35802	6.23645	0.0259206	0.136106
ADGRE2	4.30825	-0.0211726	6.23638	0.0259213	0.136106
DMD	-0.685684	6.16421	6.23578	0.0259273	0.136106
SH3YL1	-0.67517	5.4097	6.23507	0.0259344	0.136111
TRIM55	1.84429	2.07038	6.23273	0.0259577	0.136124
AF038458.2	5.37983	-1.35962	6.89368	0.0259645	0.136124
MPIG6B	3.49233	0.143778	6.23181	0.0259669	0.136124
MATN3	1.58955	4.46611	6.23123	0.0259727	0.136124
SNHG1	0.646671	5.4861	6.23099	0.0259751	0.136124
SERTAD4	2.80759	1.17998	6.23096	0.0259754	0.136124
SETD3	-0.639289	6.03712	6.23049	0.0259801	0.136124
AC104982.1	3.73112	-0.643683	6.22889	0.025996	0.136175
ZBED6	0.808336	4.52836	6.22779	0.026007	0.1362
TECRL	3.54148	2.23957	6.22622	0.0260227	0.13625
ZNF333	0.992755	3.45889	6.22512	0.0260337	0.136275
CAPN1	-0.430063	8.19697	6.22363	0.0260487	0.136321
DCAF8L2	-4.76046	-1.80927	6.88241	0.0260591	0.136343
SLC7A4	-0.851265	4.04409	6.2218	0.0260669	0.136351
AC090229.1	3.066	-0.630603	6.21919	0.0260931	0.136456
C1orf162	2.9198	0.709747	6.21761	0.0261089	0.136506
MYO10	0.876782	5.84493	6.21415	0.0261437	0.136643
PPP1R11	0.423461	5.41369	6.21378	0.0261475	0.136643
C20orf203	5.73419	-1.10647	6.86919	0.0261707	0.136732
ACTG1	0.709466	12.6882	6.20701	0.0262156	0.136913
ATAD3C	-1.90215	0.712048	6.2063	0.0262228	0.136913
TJAP1	0.676537	4.23093	6.20618	0.026224	0.136913
GPR20	1.79325	1.45532	6.20177	0.0262686	0.137113
MPZ	2.2994	1.43626	6.19786	0.0263081	0.137287
CLIP2	0.556267	4.74522	6.19529	0.0263342	0.137367
TMEM39B	0.804289	3.63339	6.19414	0.0263458	0.137367
TEX2	-0.812481	6.29299	6.19404	0.0263469	0.137367
MCM6	0.718809	4.68193	6.19347	0.0263527	0.137367
L3MBTL1	0.807335	4.48682	6.19327	0.0263546	0.137367
LBX2-AS1	-1.08398	2.5869	6.19148	0.0263729	0.137398
INSRR	5.77235	-1.15857	6.84531	0.0263736	0.137398
C1GALT1P2	-4.94643	-1.75939	6.84432	0.0263821	0.137398
EPHA4	0.758699	4.08118	6.19023	0.0263856	0.137398
CTDSPL	0.963355	4.21447	6.18939	0.026394	0.13741
TNFAIP8	0.967809	4.97149	6.18876	0.0264005	0.137411
MTO1	-0.605222	4.82264	6.18764	0.0264118	0.137438
CA11	1.2442	2.09561	6.18598	0.0264288	0.137471
SCAF4	0.403206	5.85313	6.1858	0.0264306	0.137471
YIPF5	-0.449851	7.10424	6.18472	0.0264416	0.137495
MAT2A	0.465883	7.24495	6.18373	0.0264517	0.137515
FAM189A2	-1.54029	1.12143	6.1795	0.0264948	0.137592
LINC00921	5.00146	-1.57397	6.83015	0.0265035	0.137592
OGA	0.440769	6.32596	6.17769	0.0265134	0.137592
COPG2	0.824666	4.15129	6.17754	0.0265149	0.137592
AL133351.1	-2.82897	-0.784571	6.17719	0.0265185	0.137592
AC119744.1	5.84581	-1.05143	6.82839	0.0265185	0.137592
C19orf38	3.22077	0.821069	6.1769	0.0265214	0.137592
ARG1	2.18692	2.60699	6.17672	0.0265233	0.137592
ALG6	-0.728559	4.36547	6.1764	0.0265266	0.137592
TNK1	-1.10859	2.58959	6.17617	0.0265289	0.137592
SLC6A19	1.82286	3.90192	6.1746	0.026545	0.137643
TMEM109	-0.446211	5.55464	6.16982	0.026594	0.137864
AC005828.6	5.13098	-1.50563	6.81702	0.0266165	0.137945
NSF	-0.514762	6.10439	6.16708	0.0266221	0.137945
XPO1	0.479029	6.56773	6.16539	0.0266394	0.137971
RASSF2	2.08915	3.09981	6.16538	0.0266395	0.137971
FAT2	3.53576	0.826441	6.16417	0.026652	0.138003
KRT18	-0.760717	11.8078	6.16136	0.0266808	0.13812
LINC00491	1.36199	1.882	6.1603	0.0266918	0.138144
NCSTN	-0.426168	7.60733	6.15873	0.0267079	0.138187
B4GAT1	-0.573923	6.01924	6.15827	0.0267127	0.138187
PICALM	0.742817	6.06195	6.15723	0.0267234	0.138191
DPY30	-0.609448	4.26495	6.15676	0.0267282	0.138191
CTHRC1	1.38955	2.64549	6.15638	0.0267322	0.138191
MUCL3	5.34988	-1.37395	6.80223	0.0267446	0.138222
ETV2	5.25841	-1.23131	6.80089	0.0267562	0.138233
PRRT3	1.49553	1.59411	6.15335	0.0267635	0.138233
LINC02565	4.81834	-1.66834	6.79982	0.0267655	0.138233
PHC1P1	3.63273	0.646249	6.14844	0.0268144	0.138453
FCER1G	2.00798	0.995309	6.14579	0.0268417	0.138562
AL358913.2	4.8385	-0.683929	6.14334	0.0268672	0.138661
COG2	-0.43097	5.6438	6.14237	0.0268773	0.138668
AL157396.1	5.68442	-1.15259	6.78596	0.0268864	0.138668
AQP9	5.62447	-1.14876	6.78582	0.0268876	0.138668
AL359710.1	5.6729	-1.03222	6.78451	0.026899	0.138695
SLC2A6	0.629203	4.48325	6.1391	0.0269112	0.138716
CNNM1	-0.863027	3.8996	6.13868	0.0269156	0.138716
CEACAM1	1.00376	5.82994	6.13775	0.0269253	0.138733
TNFRSF19	0.804968	5.75915	6.13672	0.026936	0.138737
CTNS	-0.801705	4.76264	6.13598	0.0269438	0.138737
TTC9	2.58103	0.900613	6.13586	0.026945	0.138737
NINJ1	-0.535175	7.04239	6.13391	0.0269653	0.138809
RPL7AP52	5.08634	-1.5113	6.77473	0.0269848	0.138877
COPE	-0.421312	7.42204	6.13016	0.0270044	0.138945
BRINP2	5.50033	-1.15152	6.77024	0.0270242	0.138995
AEBP2	0.607392	4.88588	6.12803	0.0270266	0.138995
AC021078.1	0.609487	4.77179	6.12659	0.0270417	0.13904
AC108941.2	2.94604	-0.520004	6.12548	0.0270533	0.139067
DENND1A	0.688942	6.00712	6.12135	0.0270965	0.139257
PDE7B	3.33792	1.01196	6.11999	0.0271109	0.139298
ARPP21	5.56564	-1.12744	6.75523	0.0271566	0.139501
PITPNM2	-1.5734	2.17271	6.11155	0.0271995	0.139689
FOLR1	-0.866049	3.77024	6.10943	0.0272219	0.13974
ALDH3A1	-1.46326	0.838737	6.10941	0.0272222	0.13974
DHX34	0.600581	4.19016	6.10781	0.027239	0.139787
AL121929.3	2.65449	-0.25751	6.10733	0.027244	0.139787
PDX1	3.42003	2.67927	6.10663	0.0272514	0.139792
FAS	-0.963215	3.58152	6.10279	0.027292	0.139893
GNPNAT1	-0.674154	4.96661	6.10176	0.0273028	0.139893
NUTM2B-AS1	0.732772	4.88348	6.10157	0.027305	0.139893
METTL23	-0.66775	4.7155	6.10119	0.0273089	0.139893
TMEM138	-0.570398	4.55167	6.10114	0.0273095	0.139893
GNPAT	-0.441581	6.40626	6.10039	0.0273174	0.139893
C1orf61	2.01987	0.372395	6.09958	0.0273259	0.139893
AL139099.1	-0.621401	4.72566	6.09955	0.0273263	0.139893
SMARCE1	0.543139	6.76009	6.09936	0.0273283	0.139893
ENG	1.29434	4.50612	6.09747	0.0273484	0.139953
ATG4B	0.508143	6.16874	6.09706	0.0273527	0.139953
MYH11	3.50396	-0.407294	6.09571	0.027367	0.139966
AL031315.1	3.03402	-0.6413	6.09562	0.0273679	0.139966
LINC02542	-2.10478	0.911964	6.09436	0.0273814	0.140002
GJB6	3.39461	-0.72205	6.09329	0.0273927	0.140027
KIAA1324L	1.03336	4.60493	6.0927	0.0273989	0.140027
THSD1	1.80814	1.73147	6.09014	0.0274261	0.140123
RAB10	-0.57986	7.99143	6.08874	0.027441	0.140123
IL17RA	1.2214	3.29955	6.08855	0.0274431	0.140123
TP53I3	-0.618209	4.94824	6.08799	0.027449	0.140123
LINC01116	4.99507	-1.53655	6.72236	0.0274495	0.140123
GRAMD1C	2.15397	1.32736	6.08445	0.0274867	0.140265
ZNF74	0.710133	4.63468	6.08413	0.0274901	0.140265
AR	-3.0498	-0.373814	6.08078	0.0275258	0.140387
GSTM2	0.712974	4.59839	6.08018	0.0275323	0.140387
AL138900.3	5.47227	-1.24528	6.71304	0.0275332	0.140387
AC098934.2	-1.1228	2.21149	6.0795	0.0275396	0.140387
AC104461.1	-0.76429	3.95081	6.07643	0.0275723	0.140522
ARID4B	0.710317	5.80713	6.07202	0.0276196	0.14073
AL450423.2	-5.37938	-1.56081	6.70174	0.0276352	0.140777
BSPRY	2.32093	1.09549	6.06992	0.0276421	0.14078
DYNLL2	-0.781527	2.98796	6.06837	0.0276588	0.140816
RPLP0P2	-2.67142	1.25868	6.06803	0.0276624	0.140816
AC092145.1	5.74385	-1.23768	6.69806	0.0276684	0.140816
EFCAB5	4.16622	-1.09913	6.06562	0.0276883	0.140865
TMEM176A	-1.08789	5.64763	6.06539	0.0276907	0.140865
GPHN	-0.728991	3.76519	6.06398	0.027706	0.14091
ARL13B	1.09404	2.57782	6.06276	0.0277191	0.140944
SNCAIP	0.968275	3.2799	6.06199	0.0277274	0.140953
CRTAP	0.760863	7.09788	6.06032	0.0277454	0.141012
AC110619.1	3.39276	0.133948	6.05813	0.027769	0.141072
CHFR	-0.54099	5.65997	6.05804	0.02777	0.141072
DAG1	-0.498242	7.93945	6.05385	0.0278152	0.14127
PLCB3	1.32331	1.92205	6.05061	0.0278502	0.141409
ENOPH1	-0.416877	6.2271	6.04958	0.0278615	0.141409
PCDHA1	5.11897	-1.57789	6.67678	0.027862	0.141409
BMP5	1.81585	3.71934	6.04801	0.0278785	0.14146
KRT8	-0.704136	12.3182	6.04739	0.0278852	0.141462
DDC-AS1	-4.96434	-1.76079	6.67348	0.0278921	0.141464
AMMECR1	-0.624172	4.83395	6.04357	0.0279267	0.141607
AL136116.3	-1.41546	1.48829	6.04221	0.0279414	0.141649
HGF	1.98779	5.10387	6.04152	0.0279488	0.141654
NUDT11	1.21233	3.78351	6.03909	0.0279753	0.141756
DALRD3	0.521055	5.44109	6.03511	0.0280186	0.14194
COA1	0.483962	5.21194	6.03457	0.0280246	0.14194
ZNF692	0.67552	4.86755	6.03398	0.028031	0.14194
MAPK6	-0.475282	6.93486	6.02762	0.0281005	0.142259
SLC35F4	5.55179	-1.31987	6.64668	0.0281385	0.142419
PRKAB2	-0.498256	6.37541	6.02201	0.028162	0.142505
GSN	-0.724347	9.97301	6.02082	0.028175	0.142538
ADA	0.875495	3.98559	6.01808	0.028205	0.142639
AC018697.1	5.54213	-1.18991	6.63918	0.0282079	0.142639
OOSP4B	-3.90322	-1.21681	6.01605	0.0282274	0.142699
PNP	-0.56262	6.37161	6.01557	0.0282327	0.142699
LINC00472	1.67819	3.24099	6.01352	0.0282552	0.14278
UQCRB	-0.582586	4.48871	6.01084	0.0282848	0.142869
FAXDC2	-0.774537	5.5915	6.01074	0.0282858	0.142869
RGS16	1.19346	3.52141	6.01005	0.0282935	0.142875
MTND4P14	-5.22638	-1.5858	6.625	0.0283398	0.143063
POU5F2	2.80184	1.04967	6.00549	0.0283438	0.143063
AC078993.1	1.19396	3.0511	6.00435	0.0283565	0.143095
CXorf58	-5.47617	-1.66737	6.62014	0.0283851	0.143186
POMK	1.24172	1.90684	6.00125	0.0283907	0.143186
C13orf42	3.86824	1.1171	6.00095	0.0283941	0.143186
EXT1	0.853438	6.11617	5.99903	0.0284153	0.14326
CENPVL3	3.28364	-0.295939	5.99825	0.0284239	0.143271
RTCB	-0.366393	7.67933	5.996	0.0284489	0.143324
IGFBP4	-0.652351	5.36227	5.99542	0.0284553	0.143324
POU5F1	3.27041	5.70814	5.99511	0.0284588	0.143324
AC007695.1	1.60227	1.88088	5.99475	0.0284628	0.143324
RFPL3S	3.11823	-0.3369	5.99437	0.028467	0.143324
ARHGEF1	0.589366	5.52721	5.99249	0.0284879	0.143397
IL17RD	1.25327	2.59129	5.9906	0.0285089	0.143449
AC087289.1	1.90313	0.878658	5.99038	0.0285113	0.143449
TMEM126B	-0.596774	4.51352	5.98975	0.0285184	0.143451
NRBF2	-0.441316	5.48364	5.98817	0.028536	0.143507
NKAIN2	5.43271	-1.45449	6.60187	0.0285565	0.143578
AC080013.4	-3.26911	-1.10683	5.98397	0.0285828	0.143664
FGF16	4.02145	-0.672833	5.98357	0.0285872	0.143664
AC024075.2	-0.773546	3.08182	5.98299	0.0285938	0.143664
AP000802.1	3.57449	-0.782885	5.98246	0.0285997	0.143664
ANKRD36C	0.72774	4.63001	5.98042	0.0286225	0.143745
EI24	-0.453961	6.39401	5.97768	0.0286531	0.143819
ALPG	3.36843	0.164733	5.97749	0.0286552	0.143819
SLC35C2	-0.444681	6.02768	5.97736	0.0286567	0.143819
BDP1P	4.16754	-1.19629	5.9736	0.0286988	0.143973
AP000357.2	2.8109	-0.526532	5.97344	0.0287006	0.143973
ZNF431	-0.59801	4.92592	5.96985	0.0287409	0.144143
CCDC163	-2.21721	1.59382	5.96786	0.0287633	0.144195
AC080038.1	0.900397	6.55381	5.96776	0.0287643	0.144195
RAP2B	0.456981	5.96356	5.96654	0.0287781	0.144231
CHST6	2.0972	1.13053	5.96418	0.0288047	0.144275
AC004147.2	5.37257	-1.31905	6.57493	0.0288114	0.144275
ANKRD36	0.810469	4.78993	5.96306	0.0288173	0.144275
RAB44	5.05871	-1.56614	6.57419	0.0288185	0.144275
GOLGA2P10	2.40256	0.211682	5.96267	0.0288216	0.144275
ATXN10	0.424802	7.22622	5.96227	0.0288262	0.144275
CLINT1	-0.452228	7.30227	5.96131	0.0288371	0.14428
LINC02458	5.86364	-1.09196	6.5719	0.0288403	0.14428
AC013549.1	5.21143	-1.45972	6.57113	0.0288476	0.144284
AC124067.3	-4.20797	-1.2501	5.95817	0.0288724	0.144334
SERPINA4	-0.864904	5.47745	5.95817	0.0288724	0.144334
TMEM115	-0.438942	6.42019	5.95774	0.0288773	0.144334
KRT80	2.73301	-0.182499	5.95592	0.0288978	0.144404
ZNF3	0.577237	5.54614	5.95353	0.0289249	0.144506
SEC24C	-0.45618	7.83619	5.94923	0.0289736	0.144699
AC117382.2	-5.4128	-1.46291	6.55718	0.0289809	0.144699
RPS18	0.517006	6.06732	5.94793	0.0289884	0.144699
BTAF1	0.45493	6.01167	5.94749	0.0289933	0.144699
AC007318.1	3.41669	-1.33293	5.9471	0.0289978	0.144699
HOXC5	4.86038	-1.64757	6.55489	0.0290028	0.144699
BACE2	1.7375	1.81656	5.94429	0.0290297	0.1448
SLC9C1	3.36521	-0.741324	5.94101	0.029067	0.144953
PCNT	0.874254	4.67019	5.93935	0.0290859	0.145015
AC026691.1	5.17893	-1.42925	6.54498	0.0290981	0.145043
GDF11	0.988312	3.63317	5.93698	0.029113	0.145084
NME6	-0.539134	5.242	5.93526	0.0291325	0.145123
UQCRH	-0.549667	4.77665	5.93513	0.0291341	0.145123
MYO3B	2.37986	1.01832	5.9329	0.0291595	0.145164
TENT4B	-0.695588	4.14591	5.93272	0.0291615	0.145164
AL353747.4	3.16107	0.352901	5.93267	0.0291621	0.145164
CIAPIN1P	3.23099	-0.129982	5.93203	0.0291694	0.145168
TCF25	0.377714	6.97164	5.92954	0.0291979	0.145257
TMEM185B	0.708675	3.38139	5.92932	0.0292004	0.145257
NSMF	0.740557	4.01813	5.92768	0.0292192	0.145313
CCDC141	-1.01681	3.94468	5.92718	0.0292249	0.145313
MED22	0.513073	5.1167	5.92573	0.0292415	0.145363
G2E3	0.694377	4.58709	5.9241	0.0292602	0.145423
RNU6-260P	3.63706	-1.62831	5.92114	0.0292942	0.145559
MAN2A2	0.64048	4.77132	5.91999	0.0293074	0.145592
ADAMTSL2	2.90168	1.38424	5.91934	0.0293149	0.145596
NUDT16	-0.768184	4.09396	5.91708	0.0293409	0.145683
AL137157.1	5.62902	-1.28652	6.51942	0.0293456	0.145683
AC026250.1	-3.46635	-0.309678	5.91414	0.0293747	0.145738
HEATR6	0.520835	4.87266	5.91353	0.0293817	0.145738
SIK1	2.80548	0.534477	5.91307	0.029387	0.145738
SPC24	0.977419	2.65796	5.91292	0.0293888	0.145738
CLIC3	2.11512	0.70035	5.91284	0.0293898	0.145738
RPUSD1	-0.884793	4.95234	5.90801	0.0294455	0.145982
ADAM33	2.37554	2.89231	5.9066	0.0294617	0.146029
FNIP2	-0.613558	5.11633	5.9057	0.0294721	0.146039
CU633967.1	1.69819	3.55708	5.90528	0.029477	0.146039
NEB	-1.52472	2.81703	5.90357	0.0294968	0.146058
GBP1	1.01197	2.26038	5.90307	0.0295026	0.146058
GAR1	0.843869	2.83165	5.90273	0.0295066	0.146058
PCM1	0.449013	6.68634	5.90266	0.0295073	0.146058
ZNF770	0.992049	5.57932	5.90136	0.0295224	0.146089
THUMPD3P1	-5.12308	-1.63453	6.50087	0.0295268	0.146089
AC012101.2	5.02485	-1.56983	6.49931	0.0295421	0.146123
AC073896.2	0.96403	2.25669	5.89924	0.029547	0.146123
TAC3	-0.915663	3.77862	5.89766	0.0295654	0.146181
ZNF486	-1.11474	3.52119	5.89624	0.0295819	0.14623
ODAPH	-2.50118	1.9182	5.89506	0.0295955	0.146264
AARSD1	0.66128	4.73887	5.89441	0.0296031	0.146269
SEL1L	-0.459306	7.16441	5.89151	0.0296368	0.146364
ADAMTSL1	2.21849	2.28632	5.89127	0.0296396	0.146364
AC026464.6	4.80042	-1.67296	6.48848	0.0296486	0.146364
HSPA1B	0.69229	6.37246	5.89048	0.0296489	0.146364
NRF1	0.614037	4.05212	5.88897	0.0296665	0.146378
ELMOD2	0.491301	5.81429	5.88877	0.0296687	0.146378
WFIKKN2	-5.15847	-1.68285	6.48613	0.0296718	0.146378
IQANK1	1.80598	1.45786	5.88471	0.0297162	0.146565
GUCY1A1	0.895349	5.16009	5.88395	0.0297251	0.146576
VEZF1	0.526071	5.78614	5.881	0.0297595	0.146713
DBIL5P2	6.58607	-0.516127	6.47576	0.0297743	0.146721
RP9	0.965721	2.64769	5.87972	0.0297745	0.146721
ZNF675	-0.794469	3.87829	5.87818	0.0297926	0.146777
BNC2	1.38228	4.86717	5.87621	0.0298157	0.146815
AL157392.3	1.36395	3.22251	5.87604	0.0298176	0.146815
C21orf62	1.53065	1.30215	5.87582	0.0298202	0.146815
MFN2	-0.441632	7.01265	5.874	0.0298416	0.146887
TOR1AIP2	-0.404152	7.67999	5.87102	0.0298765	0.147026
IL2RG	1.21849	4.56886	5.87007	0.0298877	0.147027
RNF103	-0.656035	4.78577	5.86963	0.0298928	0.147027
ALG2	-0.404488	6.17293	5.86932	0.0298966	0.147027
SHTN1	-0.451895	5.97975	5.86702	0.0299236	0.147126
BIN1	-0.887972	7.55953	5.86557	0.0299407	0.147164
TUBA1C	-0.39957	8.62983	5.86429	0.0299558	0.147164
PMCHL2	5.42586	-1.3864	6.45738	0.029957	0.147164
SDAD1	-0.424167	5.35322	5.86411	0.029958	0.147164
PLP1	3.28895	3.01797	5.86287	0.0299725	0.147203
CHGA	3.2485	-0.588984	5.86163	0.0299872	0.147222
HLCS	0.802945	4.57564	5.86142	0.0299897	0.147222
EHD4	-0.511072	6.87806	5.86034	0.0300024	0.147225
SYNDIG1L	4.79711	-1.63562	6.4527	0.0300038	0.147225
KCTD16	1.39131	2.79017	5.85925	0.0300153	0.147249
KIFC1	1.10399	4.40039	5.85818	0.0300279	0.147278
KCNH6	-1.21674	2.55533	5.85331	0.0300856	0.147528
GPRIN3	1.33273	2.89345	5.8514	0.0301082	0.147568
GNA11	-0.717045	4.04072	5.85129	0.0301095	0.147568
LINC01876	2.11153	1.46953	5.85048	0.0301191	0.147568
RBMS1	0.493805	5.74168	5.85036	0.0301206	0.147568
BRK1	-0.390489	6.3675	5.84971	0.0301283	0.147573
SLC16A5	0.721361	4.05043	5.84835	0.0301444	0.147619
CPN1	-1.11818	3.87338	5.84114	0.0302302	0.147986
SLC12A1	7.16995	-1.50035	6.4293	0.0302389	0.147986
PNN	0.38967	6.34118	5.84036	0.0302395	0.147986
NFIC	1.20621	1.811	5.83914	0.030254	0.148024
SF3B4	0.426653	5.27453	5.83792	0.0302685	0.148053
AC011294.1	-5.48258	-1.54002	6.42589	0.0302733	0.148053
GUCD1	-0.734563	6.65447	5.83627	0.0302883	0.148093
HMCN1	2.27083	3.15114	5.83506	0.0303027	0.148131
SERINC5	0.507161	7.45514	5.83375	0.0303184	0.148137
NT5C	0.584725	4.01071	5.83348	0.0303216	0.148137
PRODH2	-1.54554	3.1378	5.83327	0.0303241	0.148137
SHISA6	-2.5731	1.62521	5.83237	0.0303349	0.148157
ZSCAN12	0.91482	2.81586	5.83025	0.0303603	0.148223
RBM6	0.387786	6.67444	5.83011	0.030362	0.148223
ESRRA	-0.678731	3.84886	5.82937	0.0303708	0.148233
CHI3L2	-2.72878	0.353968	5.82804	0.0303868	0.148264
IGFLR1	-1.91135	2.10722	5.82772	0.0303906	0.148264
ZNF766	1.11279	4.36182	5.82634	0.0304072	0.148312
RAB3B	0.640556	8.11808	5.82483	0.0304252	0.148368
PCBP1-AS1	0.778603	3.76773	5.82339	0.0304426	0.14842
DNAAF3	2.52765	1.06188	5.82188	0.0304607	0.148473
SNAP91	-4.57332	-1.60877	5.82136	0.030467	0.148473
TUNAR	3.28264	1.09724	5.82	0.0304834	0.148503
MIR124-2HG	5.59524	-1.12622	6.40488	0.0304867	0.148503
CCNDBP1	-0.476486	6.12056	5.81741	0.0305145	0.148606
CES5AP1	3.44065	-0.81037	5.81518	0.0305414	0.148704
GPR173	3.22648	0.195641	5.81442	0.0305506	0.148715
NDUFS1	-0.425774	7.0385	5.81319	0.0305654	0.148733
IL17RE	3.24997	-0.148594	5.81301	0.0305676	0.148733
AC117503.3	5.55643	-1.25652	6.39382	0.0305997	0.148836
RBM38	1.64509	1.49155	5.81014	0.0306023	0.148836
AC046158.1	4.05296	-1.30242	5.80864	0.0306204	0.148839
CASP5	-3.93366	-1.47759	5.80861	0.0306208	0.148839
SLC45A3	-1.21164	3.14857	5.80818	0.0306259	0.148839
ASB5	5.58341	-1.1271	6.38972	0.0306417	0.148839
AC058822.1	-6.10431	-1.0562	6.3883	0.0306564	0.148839
SLC22A5	-0.518199	5.18866	5.80422	0.030674	0.148839
MTMR12	-1.05018	3.46942	5.80312	0.0306873	0.148839
PDSS2	-0.590927	4.3895	5.80312	0.0306873	0.148839
COQ4	-0.542347	4.62164	5.80288	0.0306902	0.148839
SEPT7-AS1	-2.64606	0.929125	5.8025	0.0306949	0.148839
ATP8B4	1.89803	2.31958	5.80248	0.030695	0.148839
FBXO25	-0.644689	4.66801	5.80225	0.0306978	0.148839
METAP1	0.426888	5.93469	5.80212	0.0306994	0.148839
MRPS35	-0.445411	6.15545	5.80174	0.030704	0.148839
LCN1	3.35072	-0.706383	5.80172	0.0307043	0.148839
DEK	0.509127	5.95714	5.80085	0.0307148	0.148857
LRRC2-AS1	5.40886	-1.32703	6.38141	0.0307272	0.148884
NCF1B	3.00967	-0.436057	5.79654	0.0307673	0.148949
RIMS2	1.20398	2.35871	5.79603	0.0307734	0.148949
PHF21A	0.800658	4.56086	5.79602	0.0307735	0.148949
GUCY1A2	1.23607	2.84543	5.79546	0.0307803	0.148949
RNF168	0.555423	5.12418	5.79519	0.0307837	0.148949
XIRP2	5.29659	-1.32306	6.37561	0.030787	0.148949
DCTD	-0.405098	6.72123	5.79484	0.0307879	0.148949
FBXO32	1.53323	1.56011	5.7938	0.0308005	0.148978
AC097534.2	2.72545	-0.218271	5.79276	0.0308133	0.148983
ROGDI	-0.722879	4.62103	5.7926	0.0308151	0.148983
REXO5	-1.14344	3.49309	5.79186	0.0308242	0.148994
PPT2	-0.558137	5.90619	5.78843	0.0308661	0.149138
CD96	3.42405	-1.10771	5.7883	0.0308677	0.149138
GNPTG	-0.58965	5.97778	5.78431	0.0309164	0.149341
FREM1	1.00165	5.24853	5.78303	0.0309321	0.149384
ZNF286B	1.05345	2.28032	5.78004	0.0309687	0.149528
PCDH8	4.15091	0.575644	5.77813	0.0309921	0.149608
CTDSP1	0.511095	4.6282	5.77731	0.0310022	0.149625
MPP5	-0.425349	5.84576	5.77489	0.0310318	0.149704
MICAL3	0.844274	4.38812	5.77434	0.0310387	0.149704
AC005695.1	-3.97373	-1.50397	5.77402	0.0310426	0.149704
AURKAP1	-5.09406	-1.64034	6.35065	0.0310459	0.149704
PSORS1C1	3.29011	-0.647823	5.77091	0.0310809	0.149822
SYTL5	-0.426307	6.13636	5.7705	0.031086	0.149822
TTLL4	0.661175	5.15698	5.77011	0.0310908	0.149822
AC131160.1	-3.15542	-0.367273	5.76944	0.031099	0.149829
AC148477.2	4.76387	-1.69939	6.34393	0.0311161	0.149849
PNMA3	1.9298	3.20445	5.768	0.0311168	0.149849
LUM	1.37015	8.90289	5.76718	0.0311269	0.149852
CYP4B1	-1.50957	1.56985	5.76632	0.0311374	0.149852
NBPF20	-0.670479	4.82041	5.76616	0.0311394	0.149852
DEFA8P	5.42623	-1.35389	6.3412	0.0311447	0.149852
TYROBP	2.23072	0.0578809	5.76441	0.031161	0.149881
NFYB	0.733333	4.0677	5.76415	0.0311642	0.149881
SLC35B3	-0.447442	5.46101	5.76354	0.0311717	0.149884
HMGB1P5	1.23353	1.26828	5.76182	0.0311931	0.149926
MAP3K14-AS1	1.11836	2.56803	5.76102	0.0312029	0.149926
RBM11	1.81169	0.858724	5.76094	0.0312039	0.149926
TTLL6	5.27955	-1.40561	6.33519	0.0312076	0.149926
LINC02301	2.98425	-0.118273	5.75801	0.0312401	0.150049
PTH1R	2.49942	1.16869	5.75607	0.0312642	0.150132
SMIM7	-0.467435	6.0245	5.7536	0.0312948	0.150187
MTF1	-0.958463	4.41352	5.75311	0.0313009	0.150187
EVX1	4.62871	-0.578884	5.75282	0.0313045	0.150187
PBX4	3.41796	-0.436825	5.75235	0.0313103	0.150187
ANXA4	0.914741	7.53952	5.75216	0.0313127	0.150187
PANTR1	6.26148	-1.329	6.32483	0.0313166	0.150187
SLC43A2	1.35232	3.16063	5.751	0.0313271	0.150205
KDM6A	0.630708	6.72295	5.74999	0.0313396	0.150232
HSPA6	1.58838	1.6931	5.74821	0.0313618	0.150306
TTYH3	0.429703	6.34109	5.74673	0.0313803	0.150362
TRIM6-TRIM34	-3.82226	-0.586377	5.74545	0.0313961	0.150405
WDR62	0.83373	3.61137	5.74259	0.0314318	0.150543
MYZAP	1.00668	3.48797	5.74116	0.0314497	0.150596
MKRN1	0.671381	5.5723	5.73903	0.0314763	0.150652
PPIA	-0.37351	8.55335	5.73837	0.0314845	0.150652
CUTA	-0.468408	5.68493	5.73723	0.0314988	0.150652
DNAJA4	2.80191	0.386333	5.73684	0.0315037	0.150652
ZNRF3	1.07743	2.82234	5.73634	0.0315099	0.150652
ITGB3	2.06076	2.78006	5.73633	0.0315101	0.150652
SUPT4H1	-0.411172	5.42391	5.73588	0.0315156	0.150652
STK32B	4.79429	-1.02757	5.73585	0.0315161	0.150652
SLC8A3	4.49756	-0.897808	5.73472	0.0315301	0.150657
OTOG	3.82453	-0.0551702	5.73467	0.0315308	0.150657
GOLGA2P5	-0.6607	4.69122	5.73333	0.0315475	0.150704
AC018529.3	-4.56595	-1.17111	5.73269	0.0315556	0.15071
RBP4	-1.28017	10.0872	5.7287	0.0316056	0.150885
DNAJC25	-1.01838	2.88781	5.72868	0.0316059	0.150885
AC008691.1	4.74381	-1.65186	6.29514	0.0316315	0.150959
TRIM45	1.09498	3.01454	5.72635	0.0316352	0.150959
PNMA1	1.10707	5.56475	5.72578	0.0316423	0.150961
MMAA	-1.20489	3.33622	5.72381	0.0316671	0.151024
AL390726.5	2.49605	0.0673713	5.72363	0.0316693	0.151024
ASF1B	1.06839	3.71341	5.72262	0.031682	0.151034
AC022101.1	2.8341	0.853741	5.72215	0.031688	0.151034
GJA3	5.31255	-1.3847	6.28806	0.0317071	0.151034
C14orf119	-0.453305	6.40609	5.72049	0.0317089	0.151034
TAF1A	1.20835	2.49725	5.72023	0.0317122	0.151034
MCF2L-AS1	-2.13301	0.26124	5.72014	0.0317134	0.151034
AC022364.1	2.76485	-0.0958729	5.71965	0.0317195	0.151034
OR2AG2	4.31395	-0.945141	5.71668	0.0317569	0.15118
UGCG	0.729021	6.69995	5.70984	0.0318434	0.151525
RNPEP	-0.420025	5.42874	5.70918	0.0318518	0.151525
GDI1	0.438504	6.48413	5.70854	0.0318599	0.151525
AP002754.2	-2.659	0.00343034	5.70842	0.0318615	0.151525
ARHGEF10L	-0.756773	5.02758	5.70749	0.0318732	0.151525
XRCC6	-0.379317	8.96554	5.70716	0.0318774	0.151525
AL021392.1	3.61485	-1.55788	5.70714	0.0318776	0.151525
AC116366.2	-5.13286	-1.77757	6.27117	0.0318884	0.151544
TRIM28	0.572948	6.03629	5.70536	0.0319003	0.151547
PKD2	1.0782	3.69323	5.705	0.0319048	0.151547
KLF5	1.62213	4.51527	5.70462	0.0319096	0.151547
ANXA5	-0.568769	9.68326	5.70366	0.0319218	0.151572
SNX18P4	-3.60438	-1.40508	5.70267	0.0319344	0.151599
AC027228.2	3.64726	-0.625824	5.70168	0.031947	0.151626
FUOM	-0.814563	3.0584	5.6983	0.0319901	0.151798
SESN2	0.552295	6.53608	5.69773	0.0319973	0.1518
TESMIN	1.343	1.9672	5.69691	0.0320077	0.151816
RPS14	0.46073	6.44605	5.6952	0.0320296	0.151887
RDH5	-0.95599	3.20965	5.69289	0.032059	0.151994
COL19A1	1.67576	1.11646	5.6919	0.0320716	0.15202
SLC25A13	-0.65061	5.55246	5.69107	0.0320822	0.15202
CHRM2	1.99857	2.32161	5.69084	0.0320852	0.15202
TMC7	1.11278	4.48529	5.68957	0.0321014	0.152031
AC010247.2	5.51666	-1.39701	6.25149	0.0321014	0.152031
AC104257.1	2.98389	1.31442	5.68899	0.0321088	0.152034
NCBP2AS2	-0.526201	4.77468	5.68792	0.0321225	0.152066
SLC4A1AP	-0.508131	5.10157	5.68647	0.0321411	0.152109
EXOC3L1	2.35776	0.920561	5.68613	0.0321454	0.152109
LINC01370	-2.2307	1.81968	5.68223	0.0321954	0.152251
DUSP3	-0.464931	7.39055	5.68184	0.0322004	0.152251
ANK2	0.966564	3.56116	5.68177	0.0322013	0.152251
ZFP37	1.6195	1.83593	5.68163	0.0322032	0.152251
AC020978.5	-0.720439	3.90263	5.67578	0.0322783	0.152574
OR52D1	5.27636	-1.41032	6.2301	0.0323348	0.152808
LAMP5	2.9893	0.173575	5.66752	0.0323847	0.152992
CHMP1B-AS1	-0.742373	3.33914	5.66731	0.0323875	0.152992
CDK2AP2	-0.507554	5.82419	5.66635	0.0323999	0.153017
ARID2	0.676455	5.42553	5.66503	0.032417	0.153065
UBE3B	-0.518675	5.4359	5.66441	0.032425	0.15307
TPRKB	-0.882494	2.57188	5.66364	0.032435	0.153085
RAB2B	-0.555602	4.06733	5.661	0.0324692	0.153213
USB1	-0.444723	6.60695	5.6604	0.032477	0.153217
AC090340.1	4.27049	-1.02575	5.65778	0.032511	0.153302
FAHD2CP	1.00497	2.07895	5.65745	0.0325152	0.153302
RAB5IF	-0.794986	5.76575	5.6574	0.0325159	0.153302
RCOR1	0.971217	4.1704	5.65552	0.0325402	0.153357
MPHOSPH6	-0.53983	4.36808	5.65543	0.0325414	0.153357
PPP2R2B	1.68422	2.56175	5.65451	0.0325533	0.15338
CHTF8	0.384706	6.38503	5.64864	0.0326297	0.153707
EIF3E	0.535517	7.40159	5.64768	0.0326422	0.153733
BNIP3L	0.600545	6.81349	5.64713	0.0326495	0.153735
SRSF5	0.378866	7.69706	5.64554	0.0326701	0.153799
NCAPG	1.15076	4.37884	5.64469	0.0326812	0.153818
LINC02532	1.76418	3.36286	5.64284	0.0327055	0.153892
SNCA	-0.831713	4.03098	5.64242	0.0327109	0.153892
GALNS	-0.566834	5.29161	5.64124	0.0327263	0.153909
BAZ2B	0.565337	6.1123	5.6408	0.0327321	0.153909
RNF145	0.868495	4.03402	5.64055	0.0327353	0.153909
NDUFB7	-0.713005	3.46108	5.63747	0.0327757	0.154065
EEF1AKMT3	0.843962	3.052	5.63641	0.0327896	0.154083
PIMREG	1.88236	3.10191	5.63526	0.0328047	0.154083
AC092821.1	1.67581	0.670945	5.63513	0.0328064	0.154083
NOP58	0.598382	5.52934	5.63506	0.0328073	0.154083
SCG5	2.49274	1.83424	5.63255	0.0328403	0.154204
LEMD1	3.21129	-1.01564	5.63111	0.0328592	0.15426
SMIM10L2A	-1.0909	2.60473	5.62891	0.032888	0.154363
AL662795.2	0.996085	2.71263	5.62813	0.0328983	0.154378
CYB5R1	-0.745705	7.22777	5.62674	0.0329167	0.154401
DSC1	4.39166	-1.06509	5.62671	0.0329171	0.154401
CYB5R2	1.11718	3.32842	5.62596	0.0329269	0.154414
POR	-0.630807	7.55946	5.62536	0.0329349	0.154418
MCPH1-AS1	1.69648	0.997175	5.62033	0.0330012	0.154696
AL049634.2	4.36859	-1.07919	5.61831	0.0330278	0.154788
MTND4P32	4.87158	-1.68828	6.16536	0.0330541	0.154878
GACAT3	-3.7317	-1.77257	5.61443	0.0330792	0.154963
DLG4	1.77101	2.42645	5.6124	0.0331061	0.155056
AC024940.2	3.90353	-0.397368	5.61034	0.0331335	0.155151
NXF3	5.36199	-1.38446	6.15713	0.033147	0.155181
AMPD2	0.472365	6.41132	5.60802	0.0331643	0.15523
SYNPO2	1.41618	3.75095	5.60532	0.0332001	0.155364
RPS6KB2	-0.372578	6.22347	5.60297	0.0332315	0.155435
P3H2	-1.02291	6.58502	5.60197	0.0332448	0.155435
DPY19L1	0.911607	3.57001	5.60113	0.0332559	0.155435
TM9SF1	-0.431815	6.64895	5.60011	0.0332695	0.155435
TMPO	0.654327	5.7964	5.59992	0.033272	0.155435
AC009133.6	2.25996	2.54441	5.59976	0.0332741	0.155435
FZD2	1.879	2.23768	5.59913	0.0332826	0.155435
WWP1	-0.483571	5.61769	5.59911	0.0332829	0.155435
TMEM72-AS1	3.87884	-0.849034	5.59896	0.0332849	0.155435
MTERF4	-0.512943	5.00488	5.59889	0.0332858	0.155435
GPR35	2.19122	1.29747	5.59742	0.0333054	0.155469
CDH5	2.38147	3.46198	5.59728	0.0333072	0.155469
DNM1P41	2.66534	-0.46714	5.59453	0.033344	0.155608
BMP8A	-1.07641	4.72579	5.59345	0.0333584	0.155642
TRAPPC2	0.620082	4.38467	5.5924	0.0333724	0.155674
CDHR5	3.51481	-0.042198	5.5917	0.0333818	0.155679
MS4A2	2.88329	-0.615963	5.59108	0.0333901	0.155679
STRIP1	0.4575	5.63042	5.5907	0.0333953	0.155679
TRMU	-0.47588	5.42258	5.58984	0.0334068	0.155679
GPR37	-0.887764	3.71955	5.58969	0.0334088	0.155679
COX10-AS1	1.12289	2.59279	5.58873	0.0334216	0.155706
KIAA0586	0.664088	4.21653	5.58763	0.0334364	0.155707
RBM25	0.435249	6.63963	5.58719	0.0334424	0.155707
CDK3	1.19356	2.08776	5.58714	0.033443	0.155707
CDH23	2.18247	1.33627	5.58399	0.0334852	0.15587
PIBF1	1.08163	3.80502	5.58206	0.0335112	0.155949
MFSD5	-0.49943	5.21944	5.58109	0.0335242	0.155949
WTAPP1	4.15478	-1.39115	5.58074	0.033529	0.155949
AL138885.3	2.99517	-0.205567	5.58041	0.0335334	0.155949
MRPS23	-0.567277	5.11688	5.57919	0.0335498	0.155949
PKMYT1	1.1984	3.51089	5.57889	0.0335539	0.155949
COX6B1	-0.553561	4.30829	5.5785	0.0335591	0.155949
TARBP2	-0.449737	5.37431	5.57838	0.0335608	0.155949
SDS	3.10909	-1.205	5.57786	0.0335677	0.155949
SLC12A6	0.750923	3.86622	5.57747	0.033573	0.155949
MBD4	-0.472801	5.21289	5.5763	0.0335887	0.15599
UGT2B11	-1.15734	7.93794	5.57534	0.0336017	0.156017
NAV2	0.696327	6.55891	5.57003	0.0336734	0.156317
HSPA8P19	-4.86673	-1.75723	6.10498	0.0337428	0.156606
NXPH2	1.51415	1.98381	5.56274	0.0337722	0.15671
KMT5B	0.499207	5.08433	5.56219	0.0337796	0.156711
Z99774.1	5.56119	-1.19297	6.10046	0.033795	0.156749
BAG2	0.771782	4.46077	5.55973	0.0338131	0.156798
TRIT1	0.735775	3.38009	5.55924	0.0338197	0.156798
SRSF4	0.450948	6.4419	5.55832	0.0338322	0.156823
LARS2	-0.446949	4.93515	5.55524	0.0338741	0.156927
DANT1	4.62762	-1.8021	6.09363	0.0338741	0.156927
RGL3	0.684512	4.71774	5.55511	0.0338759	0.156927
KCND3	-1.30935	3.17125	5.5525	0.0339115	0.157058
NIN	1.16553	3.14825	5.54869	0.0339635	0.157236
KLHL23	0.73528	4.22024	5.54865	0.0339641	0.157236
PLEKHN1	1.46218	2.13551	5.54723	0.0339834	0.157292
MTLN	-1.52813	0.161035	5.54462	0.0340192	0.157424
ACAP1	2.37815	1.44664	5.54216	0.0340528	0.157547
LINC00092	4.66498	-1.74011	6.07734	0.0340639	0.157565
C21orf58	1.62888	1.94417	5.54029	0.0340785	0.157599
GSPT2	0.569932	4.07103	5.53851	0.0341029	0.157652
PCP4L1	-1.70913	3.82765	5.53841	0.0341042	0.157652
TARM1	5.22956	-1.38713	6.07248	0.0341207	0.157679
HDAC2	0.468305	8.08726	5.53695	0.0341243	0.157679
SDHA	-0.412843	7.63659	5.53512	0.0341494	0.157714
AZIN1	0.552901	7.5797	5.53489	0.0341526	0.157714
COL9A1	2.50182	1.19674	5.53484	0.0341533	0.157714
FAM86B1	1.42109	1.65991	5.53396	0.0341653	0.15772
SQOR	-0.882013	4.8673	5.5337	0.034169	0.15772
MOBP	-3.67105	-1.03169	5.53168	0.0341967	0.157815
DUSP1	1.38673	8.26595	5.52867	0.0342382	0.157973
EXOC1	-0.599441	5.11679	5.52679	0.0342642	0.15803
ZNF311	3.67698	-0.293972	5.52675	0.0342647	0.15803
ATP6V0C	-0.548569	5.74333	5.52407	0.0343018	0.158166
GADD45A	0.901705	3.58047	5.52357	0.0343086	0.158166
ENOSF1	-0.729829	4.38271	5.52217	0.034328	0.158222
PGA5	3.21802	0.662	5.52146	0.0343378	0.158234
B3GALNT1	-1.27882	4.62809	5.5171	0.0343982	0.158426
FAM117B	1.0223	3.85611	5.51705	0.0343989	0.158426
POLR1E	0.9013	2.97826	5.51656	0.0344057	0.158426
ARHGAP24	-0.942774	4.61713	5.51638	0.0344082	0.158426
PLPP1	-0.856524	6.13015	5.51538	0.0344221	0.158428
ICAM1	1.00076	6.25897	5.51508	0.0344263	0.158428
RPRD1A	0.442467	5.66642	5.51448	0.0344346	0.158428
BTBD11	3.50673	-0.182737	5.51428	0.0344374	0.158428
NUCKS1	0.507384	7.21214	5.51299	0.0344552	0.158473
PDE9A	0.775831	4.04376	5.51253	0.0344616	0.158473
AL121758.1	-5.83403	-1.24703	6.04099	0.0344919	0.158514
ADAMTS2	1.53031	3.23265	5.5101	0.0344954	0.158514
CCDC178	-2.70132	0.752936	5.50997	0.0344973	0.158514
AL445685.3	-0.625347	3.8629	5.50982	0.0344993	0.158514
TCF24	4.81159	-1.37392	6.03913	0.034514	0.158549
KCNJ4	3.91111	-1.33385	5.50776	0.0345281	0.15858
AL161421.1	3.15904	-1.04856	5.5041	0.034579	0.158781
ADAMTS7	0.881308	3.76828	5.50224	0.034605	0.158867
CES1	2.67971	-0.0105652	5.49849	0.0346574	0.159074
CX3CL1	1.44812	3.39515	5.49634	0.0346875	0.15918
AC026362.2	-2.56214	0.387542	5.49415	0.0347182	0.159236
ZNF48	1.32898	2.83631	5.49378	0.0347234	0.159236
CACNA2D1	1.64625	4.86455	5.49308	0.0347332	0.159236
SCN2A	1.46764	2.39528	5.49296	0.0347349	0.159236
C15orf39	0.610877	4.92558	5.49188	0.03475	0.159236
DCAF12L2	3.75965	-0.449198	5.49185	0.0347504	0.159236
ATOH8	5.70738	-1.33559	6.0193	0.0347505	0.159236
NELFE	0.393203	6.16786	5.49042	0.0347706	0.159238
AC109439.2	5.25253	-1.41246	6.01748	0.0347723	0.159238
GPR19	3.12125	0.92151	5.48975	0.0347799	0.159238
CCDC112	1.36295	1.481	5.48906	0.0347897	0.159238
AGMAT	-1.34549	2.92274	5.4885	0.0347975	0.159238
CCND3	0.703393	5.79624	5.48825	0.034801	0.159238
ILRUN	-0.616892	6.48267	5.48822	0.0348014	0.159238
NAMPTP1	-0.812547	2.88639	5.48724	0.0348152	0.159268
C14orf180	5.38664	-1.36463	6.01262	0.0348306	0.159305
SLC25A38	-0.497072	5.82473	5.48054	0.0349096	0.159613
CBLB	0.500018	5.57827	5.48034	0.0349123	0.159613
SMURF2	0.698518	4.75646	5.47859	0.034937	0.159692
TCF21	2.7889	2.04811	5.47685	0.0349617	0.159772
ST3GAL1	-0.589391	6.51432	5.47549	0.0349809	0.159826
ATP8B3	1.88445	1.87698	5.47436	0.0349968	0.159866
BTBD17	4.59239	-1.74798	5.99776	0.0350096	0.159891
FER1L5	-2.73713	-0.134788	5.47273	0.03502	0.159906
ZNF821	0.930495	3.41885	5.47145	0.0350381	0.159955
MCM10	0.994583	2.98297	5.4695	0.0350657	0.15999
ADAM17	0.424468	5.75275	5.4694	0.0350671	0.15999
SSC5D	2.78988	0.960048	5.46909	0.0350715	0.15999
FGF7	1.7153	1.59251	5.46886	0.0350748	0.15999
UBE2N	-0.422062	6.74126	5.46501	0.0351295	0.160206
TERF2	0.835758	3.04358	5.46379	0.0351468	0.160252
FLRT2	-0.43443	6.93818	5.4621	0.0351708	0.160328
PCDHA10	-0.492548	5.2879	5.46023	0.0351974	0.160399
LIPC	-0.96853	5.54063	5.45999	0.0352008	0.160399
GTF2A1	0.747454	3.98697	5.45929	0.0352109	0.160412
GABRA2	-1.2373	4.18771	5.45775	0.0352328	0.160478
AP000465.1	-3.3851	-1.11613	5.45676	0.0352469	0.160509
RPL18	0.452296	6.22655	5.45485	0.0352742	0.160601
AL135905.2	-0.682214	9.06057	5.45407	0.0352853	0.160618
TGM3	3.91196	-0.842798	5.45324	0.0352973	0.160639
LINC01697	-1.04537	2.30151	5.44956	0.0353499	0.160845
AP003392.3	-2.16922	-0.261147	5.44709	0.0353853	0.160973
AC096636.1	-4.90422	-1.75349	5.96596	0.0353966	0.160991
ENKD1	2.63354	-0.534351	5.44059	0.0354785	0.161331
GGA1	0.544025	5.16997	5.43952	0.035494	0.161346
CYMP-AS1	-1.15181	4.23483	5.43879	0.0355045	0.161346
TMEM200B	1.11432	2.4842	5.43831	0.0355113	0.161346
PPP2R3A	-0.507968	5.8542	5.43774	0.0355195	0.161346
C18orf65	-4.5263	-1.23243	5.43674	0.035534	0.161346
ARID1B	0.77689	5.50331	5.43618	0.0355421	0.161346
OR51E1	5.33178	-1.33347	5.95392	0.0355444	0.161346
DVL1	0.984013	2.45132	5.43568	0.0355492	0.161346
RAMP2-AS1	2.22279	1.10943	5.43565	0.0355497	0.161346
AC005609.5	3.5896	-0.971695	5.43526	0.0355552	0.161346
CBLC	1.0994	3.26204	5.43384	0.0355757	0.161404
HOPX	2.39008	2.07649	5.43309	0.0355866	0.161404
CRYZ	-2.04446	0.843129	5.43285	0.03559	0.161404
GAREM2	1.08543	2.73261	5.43147	0.0356099	0.161438
AC148477.4	5.03185	-1.50809	5.94844	0.035612	0.161438
EPHA3	2.36331	1.10991	5.42931	0.0356412	0.161537
Z93241.1	5.27899	-1.52612	5.94455	0.03566	0.161579
EVI2B	1.88509	2.22529	5.42765	0.0356652	0.161579
DENND4A	0.749314	4.8485	5.42481	0.0357063	0.161676
DNPH1	-0.758175	3.32917	5.42474	0.0357073	0.161676
C6orf222	1.54131	3.70026	5.42465	0.0357085	0.161676
NNT-AS1	-0.68586	4.28574	5.42182	0.0357496	0.161828
PSKH1	-0.430182	5.90832	5.42057	0.0357678	0.161877
ZNF843	3.61305	-0.668354	5.41896	0.0357912	0.161927
AC079145.1	3.81337	-0.841129	5.4188	0.0357934	0.161927
SCO1	-0.492876	5.6695	5.41574	0.035838	0.162095
SLC35F2	0.760354	5.81244	5.41287	0.0358797	0.162226
OTUD4	0.60767	4.4374	5.41274	0.0358816	0.162226
NR4A2	2.20606	0.545656	5.41157	0.0358987	0.162251
SHQ1P1	5.18171	-1.47224	5.92506	0.035902	0.162251
PUF60	-0.386798	7.60653	5.40998	0.035922	0.162308
ATP2A3	3.05499	1.46681	5.40892	0.0359374	0.162345
POU2AF1	-2.95695	-0.466653	5.40737	0.0359601	0.162414
TSFM	-0.62795	4.36881	5.40569	0.0359846	0.162491
ZNF140	0.69377	4.85563	5.40468	0.0359993	0.162525
ZNFX1	-0.45399	5.12641	5.40321	0.0360208	0.162588
CD47	-0.509508	6.2734	5.40204	0.036038	0.162607
PPA1	-0.39389	7.21784	5.40192	0.0360396	0.162607
C20orf197	5.33597	-1.35439	5.91241	0.03606	0.162624
PABPC1P7	5.04661	-1.51662	5.9117	0.0360689	0.162624
EIF3CL	-2.06798	1.83941	5.39992	0.036069	0.162624
MESP1	-3.1647	-0.999917	5.39965	0.036073	0.162624
PARP14	-0.566544	5.72588	5.39442	0.0361497	0.162936
RSL24D1	0.425616	5.97189	5.39346	0.0361638	0.162966
RABIF	-0.57892	4.25544	5.39252	0.0361777	0.162991
DGCR6	-0.653647	3.88827	5.39161	0.036191	0.162991
ADGRB2	1.12123	2.916	5.39138	0.0361944	0.162991
AC091167.7	4.28428	-1.44935	5.39108	0.0361989	0.162991
AC021171.2	4.9303	-1.55948	5.89731	0.0362499	0.163187
RCC2	0.665376	5.39072	5.38664	0.0362643	0.163219
LINC02288	4.27952	-1.10319	5.38559	0.0362798	0.163256
PDCD6IPP2	3.3966	-1.25554	5.38346	0.0363112	0.163355
CADM4	1.15637	2.53674	5.38269	0.0363226	0.163355
LINC02021	1.05615	2.88689	5.38217	0.0363303	0.163355
RANGAP1	0.505035	6.80375	5.38208	0.0363317	0.163355
AC002310.1	2.71041	0.314059	5.37858	0.0363834	0.1635
KPNA1	-0.470716	6.87872	5.3784	0.0363862	0.1635
MFSD13A	-0.821829	3.75359	5.37839	0.0363862	0.1635
LMBRD1	-0.46367	6.12946	5.37361	0.0364571	0.163772
SLC9A3-AS1	0.903853	3.09957	5.37312	0.0364644	0.163772
PXYLP1	0.705373	4.50967	5.37281	0.0364689	0.163772
BICDL2	1.62255	1.45666	5.37206	0.0364802	0.163789
ACKR3	0.89346	4.5826	5.37106	0.0364951	0.163822
PAQR6	0.923984	3.39145	5.36951	0.0365181	0.163892
CNNM3	-0.645345	3.91914	5.36857	0.0365321	0.16392
HIF3A	-0.666625	5.83221	5.36809	0.0365391	0.16392
XRN1	0.913542	4.95353	5.36602	0.03657	0.164008
AL162424.1	-3.44102	-1.13923	5.36578	0.0365737	0.164008
IFT74	0.754767	3.2083	5.36523	0.0365817	0.164011
AC007318.2	3.44558	-1.22076	5.36376	0.0366037	0.164076
HSF2	0.673078	4.25386	5.36168	0.0366348	0.164182
ARHGAP19	0.588582	4.31511	5.35872	0.036679	0.164333
CSDC2	1.08868	2.21777	5.35822	0.0366864	0.164333
AL355987.4	1.74988	1.43972	5.35792	0.0366909	0.164333
ACSF3	-0.548188	4.79727	5.3563	0.0367152	0.164352
AL109933.5	-1.34836	1.3961	5.35603	0.0367193	0.164352
PCF11	0.685254	4.8938	5.35566	0.0367247	0.164352
TRAF4	0.616394	6.05434	5.3551	0.0367331	0.164352
ABO	-0.947984	3.79592	5.35412	0.0367478	0.164352
PSMC1	-0.385876	6.984	5.35319	0.0367617	0.164352
HNF4A	-0.740432	5.98912	5.35296	0.0367652	0.164352
POLR3G	1.78395	2.44099	5.35277	0.0367681	0.164352
KIAA0753	0.876778	3.64764	5.3526	0.0367707	0.164352
AC090510.3	-4.7112	-1.82079	5.85598	0.0367759	0.164352
ADPRH	-1.83865	1.78211	5.35215	0.0367773	0.164352
SORBS1	0.784782	4.49362	5.35146	0.0367876	0.164352
CRB1	5.52672	-1.53425	5.85472	0.036792	0.164352
PCNX3	-0.499615	5.86416	5.34931	0.03682	0.164443
TIGIT	5.02513	-1.58561	5.85131	0.0368359	0.16447
MLC1	2.45114	2.39666	5.34771	0.0368439	0.16447
FBXL2	0.771847	3.84912	5.34728	0.0368505	0.16447
VPS50	-0.72691	4.3501	5.34667	0.0368596	0.16447
AL121583.1	5.02263	-1.54795	5.84917	0.0368634	0.16447
CENPVL2	3.75384	-0.914202	5.34586	0.0368718	0.164471
AL355482.2	-5.0393	-1.67793	5.848	0.0368785	0.164471
AL138690.1	3.84195	-1.42532	5.34417	0.0368972	0.164521
SGPP2	2.44791	-0.429833	5.3425	0.0369225	0.164601
TATDN2	-0.900386	4.00218	5.34142	0.0369388	0.164624
ALB	-0.996776	13.2281	5.34015	0.0369578	0.164624
AL590714.1	-1.61146	0.43315	5.34013	0.0369581	0.164624
AP003774.1	4.99005	-1.57066	5.8415	0.0369623	0.164624
PLS3-AS1	-1.35799	1.18577	5.33937	0.0369696	0.164624
MIR4697HG	3.07581	0.831543	5.33918	0.0369725	0.164624
ATP5MPL	-0.556839	4.26379	5.33654	0.0370123	0.164765
RPL7AP15	-3.02317	-0.90551	5.33609	0.0370192	0.164765
RPL18A	0.40079	5.98489	5.33537	0.0370301	0.164777
NOD1	0.793008	3.45644	5.33404	0.0370502	0.164777
NDUFB5	-0.377815	5.36769	5.33398	0.037051	0.164777
BEND2	5.51849	-1.21958	5.83413	0.0370577	0.164777
SPTBN5	-1.11643	2.72897	5.33343	0.0370594	0.164777
PSTK	-0.847121	2.72609	5.33242	0.0370746	0.164812
ARHGEF25	2.14916	0.91332	5.33044	0.0371047	0.164912
TIMM8B	-0.592951	3.71442	5.3291	0.037125	0.164969
TRBV30	5.26516	-1.45484	5.82676	0.0371533	0.165028
KIAA0825	1.30681	1.21608	5.327	0.0371569	0.165028
CAB39	-0.467986	4.97451	5.32674	0.0371607	0.165028
CROCC	1.03334	2.30486	5.32402	0.0372021	0.165179
CADM1	-0.591744	7.7072	5.32214	0.0372307	0.165244
TMED10	-0.432154	8.37864	5.32207	0.0372318	0.165244
LOXHD1	5.93849	-0.950845	5.81857	0.0372601	0.165336
MCF2	5.38235	-1.14111	5.81518	0.0373043	0.165499
HORMAD1	4.96711	-1.20766	5.81461	0.0373118	0.165499
LRP2BP	1.36825	1.52833	5.31506	0.0373386	0.165563
TXLNB	4.92417	-1.61131	5.81234	0.0373414	0.165563
CBX4	2.0603	1.16969	5.31338	0.0373643	0.165632
DCST2	3.16327	-0.329964	5.31223	0.0373818	0.165644
AC006116.7	-1.72523	1.88233	5.31222	0.037382	0.165644
LAMA4	2.01414	2.07386	5.30803	0.0374461	0.165886
CYCS	-0.434155	7.15732	5.30766	0.0374518	0.165886
RBFADN	1.36239	1.33084	5.30417	0.0375053	0.166067
FH	-0.378342	6.21292	5.30401	0.0375077	0.166067
CXorf40B	-0.490818	5.00904	5.30217	0.0375361	0.166141
AP5Z1	-0.461229	5.6464	5.30194	0.0375396	0.166141
AC008180.2	6.00733	-0.949643	5.79402	0.037582	0.166288
GC	2.08694	7.79649	5.2988	0.0375878	0.166288
MRPS31P5	1.12799	2.69503	5.2971	0.037614	0.16637
GOLM1	-0.490254	7.8521	5.2955	0.0376387	0.166446
FAM177B	4.1222	-1.47626	5.29451	0.0376539	0.166452
CCT6A	-0.365066	8.00123	5.29443	0.0376551	0.166452
KTI12	-0.607277	4.18967	5.29328	0.0376729	0.166497
MIEF1	-0.353944	6.53817	5.29176	0.0376964	0.166567
AC106882.1	5.15284	-1.51005	5.78396	0.037715	0.166614
AC024614.4	5.20104	-1.42002	5.78342	0.0377221	0.166614
TPCN1	0.801207	4.96452	5.28865	0.0377444	0.166679
TAS1R1	5.13181	-1.25722	5.77952	0.0377739	0.166776
HOXD13	4.66592	-1.77356	5.77818	0.0377916	0.166796
CAMK2B	3.73106	-0.37474	5.28449	0.0378088	0.166796
RASGRP4	1.98697	0.0295604	5.28422	0.0378129	0.166796
ARMH4	0.758659	4.0961	5.28417	0.0378138	0.166796
ANKRD31	2.67603	-0.0809474	5.28401	0.0378162	0.166796
AC005258.2	4.95112	-1.58001	5.77129	0.0378832	0.167058
APOA2	-1.39079	9.12044	5.27374	0.0379758	0.167433
PSMA2	-0.351945	6.8391	5.2722	0.0379998	0.167505
UBE3C	-0.454624	5.38503	5.27086	0.0380207	0.167563
AL137127.1	-2.39627	-0.0915993	5.27035	0.0380287	0.167563
PHBP13	4.95736	-1.58526	5.75986	0.0380359	0.167563
UEVLD	-0.537037	5.10039	5.26691	0.0380823	0.167734
ELOA	-0.45115	6.283	5.26629	0.038092	0.167743
TNIP1	0.660078	4.71699	5.26478	0.0381157	0.167814
AC006364.1	5.13454	-1.60346	5.75039	0.0381628	0.167968
PCDHGA3	5.83598	-0.99993	5.75016	0.0381659	0.167968
RNF4	-0.404704	6.86575	5.25931	0.0382013	0.16809
AL358334.4	4.99061	-1.53156	5.74611	0.0382204	0.168141
ASPH	-0.754668	9.63809	5.25467	0.0382742	0.168344
SELPLG	1.9877	2.32087	5.25367	0.0382899	0.168379
LIN28B	1.33492	4.32393	5.25204	0.0383155	0.168442
LINC00513	-2.19913	-0.36195	5.25179	0.0383195	0.168442
PWAR1	5.10098	-1.59915	5.73522	0.0383673	0.168619
LINC01936	4.97328	-1.64115	5.73408	0.0383827	0.168653
GATD3B	-0.470108	5.97756	5.24662	0.0384009	0.168662
NOMO2	-0.47445	6.92963	5.2461	0.0384092	0.168662
SHC1	0.409964	7.79346	5.24597	0.0384112	0.168662
PCYT2	-1.05893	6.30032	5.24531	0.0384216	0.168662
STARD8	2.1045	1.59162	5.24521	0.0384231	0.168662
RNASE3	5.10334	-1.52819	5.72755	0.0384712	0.168839
AL109615.4	1.1468	2.17212	5.23806	0.0385363	0.169091
CDKAL1	0.717265	3.94136	5.23593	0.0385701	0.169181
MGMT	-0.690932	3.63314	5.2358	0.0385721	0.169181
SLC38A4	-1.18429	4.13947	5.23403	0.0386002	0.169271
CELSR3	0.65159	4.47058	5.23129	0.0386437	0.169419
HMGB1P6	0.692265	3.87839	5.23093	0.0386495	0.169419
GPR83	3.71788	-0.378743	5.23028	0.0386597	0.169431
MELTF	-1.0112	3.95558	5.22732	0.0387069	0.169604
MAP4K2	0.91051	3.39168	5.22441	0.0387532	0.169765
COL18A1	0.536814	6.32715	5.22403	0.0387593	0.169765
ASXL2	0.664001	4.6246	5.22348	0.0387681	0.16977
TNFRSF11B	1.41594	2.94381	5.22239	0.0387856	0.169813
GPC1	0.642458	4.74054	5.22138	0.0388016	0.16985
CRYBB2P1	-0.550237	4.29927	5.21964	0.0388294	0.169937
ZC2HC1C	1.44436	0.990476	5.21746	0.0388644	0.170036
USP20	0.708919	4.68631	5.21727	0.0388673	0.170036
MRPL38	-0.42627	5.4658	5.2153	0.0388989	0.170113
ZC3H11A	0.383114	6.93043	5.21521	0.0389004	0.170113
NDUFC2-KCTD14	-1.06444	2.07768	5.21197	0.0389523	0.170306
RPS3A	0.441031	8.47698	5.21074	0.0389721	0.170359
CLUAP1	1.02925	3.44232	5.20907	0.0389989	0.170442
WNT16	3.95924	-1.15826	5.20811	0.0390144	0.170476
ZBTB20	0.956813	6.14019	5.20475	0.0390683	0.170678
SYCP2	3.07647	-0.221749	5.20407	0.0390794	0.170692
PARVG	2.35881	1.48705	5.20337	0.0390907	0.170708
ANO1-AS1	-4.77776	-1.84071	5.67979	0.0391261	0.170829
QRSL1P1	-4.70718	-1.82106	5.6785	0.039144	0.170873
APOA4	-1.28548	11.142	5.19851	0.0391689	0.170948
DCAF15	1.36801	1.09179	5.19687	0.0391954	0.170992
AL663070.1	5.05071	-1.60322	5.67464	0.0391976	0.170992
GPR179	3.65629	-1.34853	5.19645	0.0392023	0.170992
NBAS	-0.570439	5.79565	5.19512	0.0392239	0.171052
KDM2A	-0.384625	5.62647	5.19372	0.0392464	0.17111
PMS1	0.606989	4.2591	5.19334	0.0392527	0.17111
FOXO1	0.818253	3.99074	5.19265	0.0392638	0.171124
AC109992.1	4.18744	-1.19148	5.19013	0.0393047	0.171227
AL513318.2	1.51225	2.3264	5.18999	0.039307	0.171227
IGF2BP1	-0.537319	7.52101	5.18976	0.0393106	0.171227
ARPC4	-0.396186	6.99074	5.18773	0.0393435	0.171314
AL691420.1	4.997	-1.6058	5.66371	0.0393498	0.171314
ST13	-0.374601	8.37556	5.18709	0.039354	0.171314
LINC02487	1.61051	1.03144	5.18603	0.0393712	0.171355
RGMB-AS1	4.84064	-1.57685	5.6613	0.0393834	0.171375
SGK2	-1.23341	3.49984	5.18293	0.0394216	0.17138
AC022424.2	4.47769	-1.79328	5.65841	0.0394237	0.17138
UBE2FP1	-2.18477	-0.382572	5.18262	0.0394266	0.17138
ARID3B	0.43377	6.6425	5.18249	0.0394288	0.17138
COX7A2L	-0.456476	6.75846	5.18242	0.0394299	0.17138
LINC00862	1.28169	3.35401	5.18234	0.0394312	0.17138
PCDH15	1.73716	2.35748	5.18014	0.0394671	0.171467
ZNF37A	0.707951	2.98223	5.17999	0.0394695	0.171467
NHSL1	-0.57211	5.86625	5.17967	0.0394746	0.171467
PDZD4	2.47036	1.09533	5.17846	0.0394945	0.1715
NDUFA9	-0.383368	6.08112	5.17825	0.0394979	0.1715
GCK	3.42334	1.17126	5.17671	0.039523	0.171575
AL078590.2	-3.67087	-1.00935	5.17437	0.0395613	0.171704
TINCR	2.07036	0.0323117	5.17393	0.0395683	0.171704
SLFNL1-AS1	-1.96401	0.934795	5.17113	0.0396141	0.171832
TMEM196	6.12899	-1.57185	5.64419	0.0396232	0.171832
LRRC37A4P	1.66016	2.10712	5.17044	0.0396255	0.171832
RNF180	1.07424	2.71677	5.17023	0.0396289	0.171832
CXXC4-AS1	4.86055	-1.63092	5.64207	0.0396532	0.17189
WDR83	-0.512156	3.91855	5.16845	0.039658	0.17189
PRICKLE3	1.01628	3.10787	5.16655	0.0396892	0.171992
ATF1	-0.816658	3.72184	5.16553	0.039706	0.172031
PTCH1	1.19309	4.64065	5.16421	0.0397277	0.172056
LINC01474	3.81118	-1.58994	5.16408	0.0397298	0.172056
CELA3A	3.98126	-1.25661	5.16375	0.0397352	0.172056
AOX1	-1.04596	4.00242	5.16066	0.039786	0.172242
ADAMTSL4	0.971841	3.50125	5.15938	0.039807	0.172299
AC005833.1	-0.570666	3.91461	5.15863	0.0398193	0.172318
AC015818.9	4.23009	-0.998709	5.15341	0.0399055	0.172657
NSD2	0.429343	5.50237	5.15286	0.0399146	0.172663
ACPP	2.24535	2.30578	5.15038	0.0399555	0.172806
MUS81	0.582399	5.43329	5.14755	0.0400024	0.172975
AP000943.2	3.51564	1.49229	5.14683	0.0400142	0.172992
ATL1	-0.924576	2.32357	5.14558	0.0400349	0.173047
AC005165.1	3.52312	0.240536	5.14329	0.040073	0.17314
PATZ1	0.718056	3.8807	5.14284	0.0400805	0.17314
SEPT7P2	1.08954	3.02421	5.14246	0.0400867	0.17314
WDR61	-0.393235	5.65951	5.1424	0.0400878	0.17314
ABCC2	-1.18767	5.33231	5.14191	0.0400958	0.173141
NXPH1	4.87968	-1.62738	5.61029	0.0401039	0.173142
EFNA3	1.20367	2.24432	5.13933	0.0401388	0.173252
FAM110C	3.0816	0.96434	5.13864	0.0401503	0.173252
AC124283.5	4.57811	-1.73654	5.60675	0.0401545	0.173252
ZNF705E	3.83173	-0.998921	5.13776	0.0401648	0.173252
AC104651.1	-2.64505	-0.848811	5.13752	0.0401688	0.173252
CERK	0.684286	4.50262	5.13383	0.0402302	0.173483
LINC00324	-1.30273	1.24015	5.13301	0.0402439	0.173508
AC112229.1	4.66256	-1.48424	5.59925	0.040262	0.173552
NAE1	-0.410082	6.31035	5.12995	0.040295	0.173641
WEE2-AS1	4.79405	-1.55552	5.59671	0.0402984	0.173641
AC126182.3	4.97699	-1.58304	5.59572	0.0403127	0.173646
AC004023.1	4.97704	-1.58304	5.59553	0.0403154	0.173646
SPAG4	2.0493	0.349606	5.12757	0.0403348	0.173676
ACVR2B	0.646771	5.2597	5.12737	0.0403381	0.173676
TAPBP	0.662463	7.27038	5.12437	0.0403884	0.173859
DNMT3B	1.26189	6.09418	5.12309	0.0404098	0.173875
MAPRE3	-0.704833	3.44722	5.12298	0.0404117	0.173875
VPS35L	-0.378864	6.00775	5.12273	0.0404159	0.173875
EPB41L4A-AS1	0.73381	4.10697	5.12174	0.0404324	0.173912
SCN3B	1.64016	1.71407	5.12038	0.0404552	0.173976
CYP3A43	-4.26455	-1.57468	5.11912	0.0404763	0.174033
ZNF761	-0.44135	6.11588	5.11827	0.0404906	0.174041
STARD13	1.23132	2.78503	5.11808	0.0404939	0.174041
AC010605.1	-1.30976	2.25671	5.11644	0.0405214	0.174125
LDAH	-0.477499	5.07562	5.1147	0.0405506	0.174217
PCDHGB7	1.549	2.53729	5.11384	0.0405651	0.174245
AL022328.3	5.1156	-1.64223	5.57567	0.0406022	0.174353
TRIM34	1.90002	2.07978	5.11103	0.0406124	0.174353
CASC18	-4.75871	-1.79509	5.57486	0.040614	0.174353
LAT2	1.8781	1.06925	5.11001	0.0406296	0.174386
CKMT1A	3.21573	0.359953	5.10872	0.0406513	0.174422
AC004233.3	4.70622	-1.73386	5.5721	0.040654	0.174422
SELENOT	-0.445757	7.22819	5.10694	0.0406815	0.174506
ZNF134	0.574847	5.50525	5.10335	0.0407421	0.17473
TCTN2	2.21502	1.05055	5.10291	0.0407495	0.17473
DNAH6	3.08341	-0.592627	5.09984	0.0408015	0.174919
TMEM119	2.57889	2.10428	5.09558	0.0408738	0.175172
RAPGEF1	-0.486087	5.02684	5.09543	0.0408764	0.175172
TRIM61	2.18355	0.598685	5.0935	0.0409092	0.175279
UGT1A6	-3.7103	-1.13087	5.09291	0.0409192	0.175287
S100A6	1.34372	2.83081	5.0918	0.040938	0.175334
DPYSL3	-0.553665	7.80361	5.09069	0.040957	0.175381
VSIG1	1.77975	4.49864	5.09003	0.0409682	0.175395
CYMP	-1.07122	3.62895	5.08917	0.0409828	0.175423
ZCCHC7	0.498666	4.64713	5.0868	0.0410232	0.175504
ADORA2B	1.69085	2.77236	5.0863	0.0410317	0.175504
LHX9	3.83017	-0.430141	5.08628	0.0410321	0.175504
NICN1	0.767604	3.80282	5.08598	0.0410371	0.175504
OXGR1	5.07289	-1.70363	5.54556	0.0410417	0.175504
GHR	-1.25945	3.31945	5.08527	0.0410494	0.175504
PPP1R15A	0.622833	7.25567	5.08296	0.0410889	0.175638
AC007952.6	-5.31331	-1.53632	5.53716	0.0411654	0.175931
GMFG	3.1988	-0.4193	5.07688	0.0411928	0.175973
H2AFV	0.500617	5.08637	5.07664	0.041197	0.175973
SYT5	3.38746	-0.866516	5.07607	0.0412068	0.175973
MRPL48	-0.527228	4.29758	5.07605	0.041207	0.175973
ACOT8	-0.528957	4.94357	5.07277	0.0412634	0.17615
FAM192BP	4.83002	-1.64881	5.53044	0.0412646	0.17615
CCDC9B	2.10272	1.80902	5.06967	0.0413166	0.176312
CDC37P1	-2.98223	-1.30124	5.06949	0.0413197	0.176312
INPP4A	0.919533	4.02481	5.0691	0.0413264	0.176312
TBX20	1.64345	1.75996	5.06858	0.0413353	0.176315
EPM2AIP1	0.593665	5.20716	5.06649	0.0413714	0.176435
TMEM168	0.50656	4.48833	5.06529	0.041392	0.176489
FBXO21	0.382703	6.31741	5.0637	0.0414194	0.176571
EED	0.576271	4.63105	5.06282	0.0414347	0.176602
COTL1	1.62234	7.19342	5.06178	0.0414526	0.176645
CCDC87	-2.78145	0.937546	5.06026	0.0414787	0.176679
MUTYH	0.698923	4.27931	5.06004	0.0414826	0.176679
SFMBT1	-1.26296	3.44574	5.05992	0.0414847	0.176679
OMA1	-0.842444	3.72484	5.05876	0.0415048	0.17673
ATP5PBP1	-2.49642	-0.730286	5.05829	0.0415129	0.176731
NDUFAF1	-0.615571	4.6551	5.05678	0.041539	0.176808
AL449223.1	-4.69315	-1.85861	5.51121	0.0415503	0.176822
AFG3L1P	0.580114	4.11148	5.05418	0.041584	0.176931
TNF	2.97394	0.498594	5.05372	0.0415921	0.176931
AC008695.1	-3.05655	2.17638	5.05178	0.0416256	0.177007
CU638689.4	1.80704	1.30381	5.05176	0.0416259	0.177007
DSEL	0.766175	4.18239	5.05096	0.0416399	0.177032
LINC00391	4.78421	-1.67034	5.50455	0.0416498	0.17704
ZFP57	3.47434	-0.723074	5.04861	0.0416808	0.177137
AC008514.2	-2.91355	-0.819232	5.04742	0.0417015	0.177184
DYRK4	0.839333	2.88313	5.04704	0.0417079	0.177184
NTHL1	0.771899	2.94835	5.04638	0.0417195	0.177199
ADGRG2	1.75892	6.54719	5.04544	0.0417358	0.177234
AC021683.2	5.32172	-1.49165	5.49729	0.0417587	0.177271
AC112702.1	1.77948	2.02311	5.04402	0.0417605	0.177271
SRSF3	0.484353	7.45269	5.04238	0.0417892	0.177342
TEX41	2.38891	0.388182	5.04112	0.0418111	0.177342
RNF217	0.937057	4.02829	5.04096	0.0418138	0.177342
AC007406.5	0.737007	3.34994	5.04054	0.0418213	0.177342
AC105339.6	4.83021	-1.63673	5.49308	0.0418219	0.177342
SMARCC2	0.489078	5.83915	5.04029	0.0418255	0.177342
MCM4	0.754945	5.9337	5.03736	0.0418767	0.177525
SMUG1	-0.463287	5.20345	5.0347	0.0419233	0.177688
ROR1	-0.652944	4.83923	5.03279	0.0419566	0.177778
GYS1	-0.500791	6.24564	5.03256	0.0419606	0.177778
BRINP3	2.76663	1.41477	5.032	0.0419706	0.177786
HS2ST1	-0.577817	5.5369	5.02702	0.0420579	0.178121
RAB40B	1.63051	1.65348	5.02478	0.0420972	0.178199
ATG3	-0.428473	6.0934	5.02407	0.0421096	0.178199
AC009549.1	4.45878	-1.83464	5.47401	0.04211	0.178199
IGSF10	2.52889	4.18437	5.0238	0.0421144	0.178199
SEC31B	1.0025	3.63124	5.02294	0.0421296	0.178199
FAM90A28P	4.90229	-1.67151	5.47172	0.0421448	0.178199
AC125232.2	-1.28735	1.26524	5.02113	0.0421615	0.178199
AC004540.1	-1.2674	1.34042	5.02095	0.0421646	0.178199
AC073862.3	-1.46143	1.78466	5.02047	0.042173	0.178199
CRHBP	1.39614	4.35415	5.02003	0.0421809	0.178199
IMPAD1	0.522059	5.47635	5.01963	0.0421879	0.178199
SLC26A10	2.86949	-0.136451	5.01957	0.0421889	0.178199
AP003108.1	4.73756	-1.61404	5.46845	0.0421945	0.178199
SLC25A27	1.47577	0.978557	5.01923	0.0421949	0.178199
AUXG01000058.1	1.3849	2.7195	5.01908	0.0421976	0.178199
TCP1	-0.41829	8.31112	5.01541	0.0422623	0.178437
SLC25A4	-0.389864	6.59856	5.01497	0.0422701	0.178437
HOOK1	1.06577	4.41773	5.01406	0.0422863	0.178471
AC009560.3	4.79281	-1.67099	5.46112	0.042306	0.17852
PMS2P3	2.28478	-0.0369426	5.01144	0.0423325	0.178598
PDZD7	1.11623	2.11385	5.00997	0.0423586	0.178674
IGF2BP2-AS1	1.31206	2.42673	5.00915	0.0423731	0.178679
GMPPB	-0.877364	5.93881	5.00898	0.0423761	0.178679
RAB18	-0.39463	7.59997	5.00778	0.0423973	0.178682
PTPMT1	-0.398799	5.20939	5.00757	0.0424011	0.178682
ENAM	4.84464	-1.66239	5.45489	0.0424012	0.178682
TYW1B	1.31109	1.29079	5.00691	0.0424128	0.178697
AC239868.1	2.28269	-0.103369	5.00508	0.0424452	0.178795
AC093311.1	5.68855	-1.16637	5.45155	0.0424524	0.178795
CYP2C18	1.01446	3.27116	5.00397	0.042465	0.178814
SLC9A6	-0.651612	4.68021	5.00261	0.0424893	0.178882
NUMA1	0.439601	6.41017	5.00174	0.0425046	0.178912
PTTG1IP	-0.455816	8.85831	5.00111	0.0425158	0.178925
PART1	3.61301	-1.44613	5.00023	0.0425316	0.178935
AL669841.1	3.57353	-1.50905	4.99942	0.0425458	0.178935
MND1	1.99375	0.184962	4.99892	0.0425547	0.178935
GPBP1	0.360524	6.52825	4.99818	0.0425679	0.178935
ZNF774	1.42144	1.71849	4.99803	0.0425707	0.178935
ZNF24	0.412993	6.07858	4.99741	0.0425817	0.178935
RAPGEFL1	1.26344	1.87532	4.99635	0.0426006	0.178935
C10orf142	4.93184	-1.60434	5.44182	0.0426018	0.178935
SYNGR1	-0.489041	5.52112	4.99597	0.0426074	0.178935
AC010320.4	-1.01625	2.52851	4.99556	0.0426147	0.178935
TTR	-0.823736	11.7507	4.99515	0.042622	0.178935
VPS29	-0.374166	5.60043	4.99494	0.0426258	0.178935
HOXB5	2.00454	1.55858	4.99485	0.0426273	0.178935
CKB	-0.596713	9.96973	4.9946	0.0426318	0.178935
SOCS6	-0.629263	5.1016	4.99097	0.0426967	0.179173
NPIPB2	1.0292	1.52207	4.98979	0.0427178	0.179228
FLYWCH2	-0.663463	3.21928	4.98888	0.042734	0.17925
LINC02525	4.62258	-1.68086	5.43258	0.0427443	0.17925
KBTBD2	0.642048	4.92518	4.98809	0.0427482	0.17925
CACNA1H	1.76182	2.47343	4.98767	0.0427558	0.17925
AC114971.1	4.36205	-1.85645	5.43119	0.0427657	0.179258
RRAS2	0.475466	4.51082	4.98555	0.0427937	0.179341
TAS1R3	3.68509	-0.551995	4.98264	0.0428459	0.179526
ZNF776	0.699934	4.55551	4.97902	0.0429109	0.179758
RAP2C	0.49913	5.12364	4.97831	0.0429237	0.179758
PLXNA2	1.02067	5.25781	4.9782	0.0429258	0.179758
SERPINB13	2.74851	1.23325	4.97717	0.0429441	0.179801
AL080317.1	-0.935662	2.87455	4.97587	0.0429676	0.179859
AC012085.2	-3.32407	-1.372	4.97549	0.0429745	0.179859
SELE	5.66085	-1.16934	5.41685	0.0429881	0.179882
AC093720.1	2.06853	0.670197	4.97309	0.0430177	0.179972
AC024909.1	1.99758	-0.136597	4.9722	0.0430338	0.180005
EHD2	0.787444	6.01225	4.97101	0.0430553	0.180043
ITPR2	-0.67946	5.36965	4.97079	0.0430592	0.180043
COQ6	-0.696093	4.56179	4.96992	0.043075	0.180074
AC023300.3	4.72384	-1.69915	5.41029	0.0430903	0.180105
VEGFD	5.14805	-1.45284	5.4093	0.0431059	0.180135
SLCO6A1	2.80443	-0.434113	4.9675	0.0431187	0.180155
AL732406.1	5.02626	-1.51634	5.40247	0.0432126	0.180448
OR10A6	4.44599	-1.69519	5.40161	0.0432261	0.180448
VPS9D1-AS1	3.35421	-0.511307	4.96147	0.043228	0.180448
ZBTB37	0.747317	3.43223	4.96092	0.0432379	0.180448
CYP1A1	0.72341	7.85546	4.96074	0.0432411	0.180448
PLA2G6	-0.783511	3.59731	4.96054	0.0432448	0.180448
RTP1	4.0709	-1.14506	4.96001	0.0432543	0.180448
CSTF2T	0.557962	4.94554	4.95993	0.0432559	0.180448
LINC01123	-1.52953	0.521895	4.95956	0.0432627	0.180448
SLC5A10	2.65523	1.44762	4.95852	0.0432815	0.180493
AC139256.2	1.51347	1.71876	4.95676	0.0433135	0.180592
BRWD1	0.546387	6.14659	4.95427	0.0433588	0.180739
ARMH1	3.36055	0.0571539	4.95391	0.0433652	0.180739
ZNF84	0.640832	5.19434	4.95224	0.0433958	0.180832
SASS6	0.86647	2.50511	4.94906	0.0434538	0.181016
AC084375.1	3.55216	-1.47823	4.94892	0.0434562	0.181016
EEPD1	0.895647	4.66084	4.94729	0.043486	0.181065
AL121748.1	2.25459	-0.56582	4.94716	0.0434884	0.181065
GPN2	-0.528146	4.73722	4.94693	0.0434927	0.181065
WNT9A	1.81962	2.21196	4.94609	0.0435079	0.181094
TSPYL4	0.642206	4.83483	4.9454	0.0435205	0.181106
TSC22D1	0.419183	7.80382	4.94495	0.0435289	0.181106
SGCB	0.635411	5.40063	4.94413	0.0435438	0.181106
RCCD1	0.974777	2.71364	4.94379	0.0435501	0.181106
AC025165.2	-2.62579	-0.359666	4.94368	0.043552	0.181106
AL008633.1	4.78166	-1.69847	5.38007	0.0435652	0.181127
RASGRF1	2.71071	-0.218962	4.94197	0.0435834	0.181168
NME7	0.827389	3.97729	4.93803	0.0436555	0.181434
FAM83D	1.11359	3.87616	4.93736	0.0436679	0.181451
AL132780.3	-5.22038	-1.60756	5.36901	0.0437406	0.181702
SHLD3	-0.951168	2.44782	4.93317	0.0437448	0.181702
PPP1CC	-0.643857	6.66093	4.9322	0.0437627	0.181742
ZNF259P1	-5.52354	-1.90748	5.36581	0.0437914	0.181827
FNDC3A	0.449712	6.69837	4.92486	0.0438981	0.18222
PSAP	-0.361956	10.797	4.92448	0.0439051	0.18222
NSA2	0.471793	4.44938	4.92417	0.0439108	0.18222
ZBTB11	-0.422275	5.12312	4.92306	0.0439313	0.182271
ADGRG4	4.63705	-1.73519	5.35635	0.0439424	0.182282
CNNM2	0.862836	3.5071	4.92003	0.0439874	0.182434
AC105285.1	1.31076	1.59693	4.91959	0.0439955	0.182434
SOCS7	0.623768	3.67256	4.91739	0.0440362	0.182569
PTPRU	-0.678203	5.07398	4.91578	0.0440661	0.182621
LINC01203	-2.76908	-0.983388	4.9155	0.0440714	0.182621
SLC35D3	5.49653	-1.23296	5.34738	0.0440859	0.182621
DTX2P1-UPK3BP1-PMS2P11	0.621739	3.8253	4.91466	0.044087	0.182621
AL954705.1	-2.54758	-0.469205	4.91373	0.0441043	0.182621
PNPLA1	-3.2263	-0.352023	4.91363	0.0441061	0.182621
GTF2IRD1	0.537343	4.1785	4.91358	0.044107	0.182621
C19orf25	-0.430954	5.22438	4.91269	0.0441236	0.182656
CD33	2.50563	-0.359048	4.9119	0.0441382	0.182682
CXCL6	1.69135	4.11649	4.911	0.0441549	0.182717
GPR89A	-0.449168	5.4723	4.91046	0.044165	0.182724
LANCL1	0.669416	5.32433	4.90988	0.0441758	0.182734
MIR646HG	2.74581	-0.485643	4.90706	0.0442284	0.1829
BCAR4	-3.88213	-1.56898	4.90684	0.0442325	0.1829
ALG13	-0.601789	5.26469	4.90491	0.0442684	0.183014
AC025165.6	4.67558	-1.60072	5.33411	0.0442997	0.183109
MED31	-0.807087	2.52275	4.90278	0.0443081	0.18311
AC099344.3	4.68701	-1.82204	5.33304	0.044317	0.183112
LRRC8C	0.965888	2.97202	4.90159	0.0443305	0.183133
RC3H2	-0.434817	6.90039	4.90032	0.0443541	0.183197
MTND2P11	-4.43974	-1.93796	5.32911	0.0443804	0.183242
DNAJC10	0.394815	7.39894	4.89841	0.0443898	0.183242
RTL9	-1.87563	2.82252	4.8984	0.04439	0.183242
RACK1	0.394236	8.99454	4.89629	0.0444297	0.183345
BCAS4	0.950536	3.20053	4.89579	0.0444389	0.183345
RNF138	0.825659	4.67054	4.89574	0.0444399	0.183345
ZNF581	0.579335	4.78208	4.89443	0.0444644	0.183383
HMGN3	0.594881	5.87283	4.89436	0.0444658	0.183383
AL137129.1	1.8494	0.583748	4.8935	0.0444818	0.183407
KIAA1549	0.66288	4.14634	4.89275	0.0444961	0.183407
SLC18B1	0.84255	4.91301	4.89272	0.0444965	0.183407
TMEM222	-0.393606	5.6936	4.89098	0.0445293	0.183507
CKMT1B	3.10513	0.351831	4.88711	0.044602	0.183773
INAFM1	1.48244	0.138792	4.88457	0.0446498	0.183935
M6PR	-0.391986	7.26487	4.88307	0.0446781	0.183995
ADCY3	1.29612	2.15631	4.88248	0.0446892	0.183995
AL136295.4	5.46193	-1.25623	5.3101	0.0446894	0.183995
IL12B	4.69007	-1.70811	5.30934	0.0447018	0.184012
CEP85L	0.9971	3.49084	4.88125	0.0447124	0.184021
PHF19	0.855108	3.01834	4.87774	0.0447788	0.184213
HOXD12	4.68984	-1.69974	5.30399	0.0447893	0.184213
NRG3	2.32035	1.73687	4.87678	0.0447968	0.184213
ANKRD49	-0.602285	4.18207	4.87671	0.0447982	0.184213
AKAP2	-0.720068	7.84073	4.87657	0.0448009	0.184213
ABCD4	0.40221	5.95118	4.87505	0.0448297	0.184297
CDH16	3.15106	-0.446014	4.87229	0.0448819	0.184454
PHOSPHO2	-1.07618	1.85764	4.87215	0.0448847	0.184454
ERVFRD-3	4.53102	-1.75987	5.29638	0.044914	0.18454
PTPN20	4.58682	-1.62555	5.29528	0.0449321	0.184572
AC147651.1	3.6739	-1.15339	4.86931	0.0449384	0.184572
BMP10	3.55748	0.0781489	4.86851	0.0449537	0.1846
NIPSNAP1	-0.465777	8.06422	4.86801	0.0449633	0.184605
KCTD3	-0.582607	4.95934	4.8659	0.0450033	0.184686
RNF5	-0.351818	6.28214	4.86584	0.0450044	0.184686
RBCK1	0.434474	5.29584	4.8656	0.0450091	0.184686
SOX4	0.538428	8.25345	4.8652	0.0450166	0.184686
VMA21	0.463547	5.2254	4.86324	0.045054	0.184805
BCO2	-0.737231	4.18041	4.86157	0.0450857	0.184898
RPL9	0.398588	6.9538	4.86118	0.0450933	0.184898
ZBTB25	0.811843	3.19787	4.86057	0.0451049	0.18491
RAMP2	1.72202	1.22219	4.86013	0.0451131	0.18491
NIT2	-0.517991	5.57475	4.85969	0.0451216	0.18491
AL109615.3	2.11415	0.271324	4.85776	0.0451585	0.184923
PRKAR2A	-0.527325	5.5258	4.85757	0.045162	0.184923
ARFGEF1	-0.491731	5.74544	4.85733	0.0451666	0.184923
SGSM2	0.634011	4.60318	4.85733	0.0451667	0.184923
ALDOC	-1.2707	8.4983	4.85733	0.0451667	0.184923
AL731571.1	1.49895	1.76727	4.8548	0.045215	0.185087
NUAK1	0.663113	4.72198	4.85277	0.0452538	0.185148
AC092658.1	4.63876	-1.74066	5.27554	0.0452578	0.185148
SLC25A39	-0.376156	7.90916	4.85256	0.0452579	0.185148
ANKRD12	0.4553	5.88729	4.85226	0.0452636	0.185148
VPS26A	-0.424887	6.2831	4.85129	0.0452821	0.185189
ERGIC1	-0.419391	7.44348	4.85081	0.0452914	0.185193
ZNF365	3.99443	-0.485302	4.84965	0.0453137	0.185233
CACNB1	1.43953	2.09726	4.84924	0.0453216	0.185233
DSE	0.567466	4.576	4.84898	0.0453266	0.185233
PRRG1	-0.659226	5.98331	4.84854	0.045335	0.185234
AC005840.1	0.987823	3.67421	4.84694	0.0453658	0.185314
SLC11A1	1.84029	-0.0100309	4.84663	0.0453716	0.185314
H3F3B	0.429807	9.1593	4.84457	0.0454111	0.185441
SRSF2	0.464313	7.19029	4.84378	0.0454263	0.185469
MAN1A1	-0.839128	5.67797	4.84244	0.0454522	0.185539
RNASEH2B-AS1	2.32475	0.750955	4.84202	0.0454602	0.185539
SHROOM2	-0.679166	4.7591	4.84005	0.0454982	0.185658
MAGI2-AS3	0.566728	4.97475	4.83929	0.0455129	0.185658
PIAS3	0.587475	5.71541	4.83919	0.0455147	0.185658
ZNF710-AS1	1.01061	2.32439	4.83735	0.0455503	0.185769
TSPYL5	4.07868	-1.1886	4.83653	0.045566	0.185793
HMG20B	0.549175	5.17722	4.83617	0.045573	0.185793
CD4	-0.89289	2.34729	4.83272	0.0456397	0.18603
AP000547.2	2.34709	-0.832461	4.83141	0.0456651	0.186044
TMEM54	0.813175	2.49188	4.83135	0.0456661	0.186044
THEMIS	-5.09706	-1.69594	5.25092	0.0456684	0.186044
AC020728.1	4.75556	-1.69822	5.24892	0.0457019	0.186146
PSME3	-0.394418	7.14547	4.82766	0.0457377	0.186224
EPC1	0.676084	4.35252	4.82747	0.0457413	0.186224
TPBG	0.841118	4.2935	4.82677	0.045755	0.186224
EEF1G	0.3721	10.1067	4.82665	0.0457573	0.186224
ZNRD1ASP	1.60619	2.00032	4.82634	0.0457633	0.186224
SULT1B1	1.274	4.74365	4.8256	0.0457776	0.186247
TERF2IP	0.884532	5.07639	4.82336	0.0458212	0.186382
CCNF	0.794627	4.84382	4.82302	0.0458277	0.186382
AC107068.2	3.51387	-1.54274	4.82152	0.0458568	0.186466
ABCF2	-0.541568	4.75085	4.81971	0.0458921	0.186528
IFT80	0.961979	3.89326	4.81966	0.0458931	0.186528
AC005832.4	-0.990744	2.94038	4.81943	0.0458976	0.186528
AC003957.1	5.62352	-1.38303	5.2368	0.0459059	0.186528
MAN1B1-DT	2.93422	-1.12605	4.81797	0.045926	0.186576
LINC00900	4.76629	-1.41781	5.235	0.0459362	0.186582
AC090236.2	-1.20412	2.0764	4.81649	0.0459548	0.186596
AC011462.5	1.6846	1.21751	4.81641	0.0459564	0.186596
FAM49A	1.72922	1.88916	4.81574	0.0459695	0.186615
KCNN4	3.2489	-0.126666	4.81458	0.045992	0.186671
FGL2	2.39003	0.375099	4.81396	0.0460042	0.186687
ERICH3	3.35465	-1.33815	4.81315	0.04602	0.18669
FXYD6-FXYD2	3.35354	-1.63109	4.81305	0.0460219	0.18669
RPS6	0.386194	7.85729	4.81158	0.0460506	0.186755
AC242376.2	0.949394	2.25621	4.81136	0.0460551	0.186755
GFOD1	-1.00217	2.94801	4.80926	0.046096	0.186887
AP000459.2	3.41708	1.07027	4.80721	0.0461363	0.187016
ZNF703	1.27803	1.16982	4.80535	0.0461726	0.187129
CFH	-1.25126	5.82258	4.80293	0.0462201	0.187254
ACADL	-1.42624	4.11631	4.80273	0.046224	0.187254
AC097658.1	-2.50237	-0.373588	4.80248	0.046229	0.187254
FTCD	-1.07015	5.31193	4.80139	0.0462504	0.187306
CCNT2	0.452942	5.68519	4.79818	0.0463135	0.187504
TTLL11	-3.64851	-1.15819	4.79804	0.0463163	0.187504
RRP36	-0.668657	3.48722	4.79707	0.0463353	0.187517
KLK1	4.448	-1.86873	5.21142	0.0463366	0.187517
NACA	0.369146	7.10581	4.79595	0.0463574	0.187567
HACD4	1.69787	2.15308	4.79474	0.0463811	0.187581
KAAG1	3.89773	-1.31813	4.79444	0.0463872	0.187581
MAFG	0.700889	4.08437	4.79392	0.0463974	0.187581
HMBOX1	0.525793	4.59303	4.79388	0.0463983	0.187581
PSMD7	-0.350843	6.84578	4.79362	0.0464033	0.187581
ARHGAP11A	1.36632	3.62664	4.7924	0.0464273	0.187643
BRIP1	1.82137	2.25609	4.79195	0.0464362	0.187645
RACGAP1	0.741658	4.97548	4.79095	0.046456	0.18769
IRF1	-0.741949	4.03306	4.79013	0.0464723	0.187721
SLC16A14	-1.0784	2.01506	4.78937	0.0464872	0.187747
PIP5K1A	0.423696	5.95002	4.78726	0.0465289	0.18786
NFXL1	0.440284	5.41396	4.78709	0.0465322	0.18786
GDF6	1.74472	2.39011	4.78626	0.0465488	0.187893
NPLOC4	-0.39437	5.96339	4.78525	0.0465687	0.187938
ATOX1	-0.737718	3.19864	4.78343	0.0466047	0.188047
PLEKHG4	3.08038	1.07568	4.78291	0.0466152	0.188047
SLAIN1	2.37405	1.36687	4.7825	0.0466233	0.188047
CP	1.73649	3.17193	4.78214	0.0466303	0.188047
PATL1	0.386281	4.93244	4.78116	0.0466499	0.188047
NANOG	3.36276	3.3171	4.78056	0.0466616	0.188047
DDA1	-0.577984	4.78873	4.78048	0.0466633	0.188047
DTWD1	0.758654	3.45681	4.78017	0.0466695	0.188047
ABL1	0.440469	5.41375	4.78002	0.0466725	0.188047
STEAP3	-0.574133	4.50549	4.77729	0.0467268	0.1882
IKBKGP1	-4.99953	-1.70192	5.18799	0.0467386	0.1882
SKA3	1.25094	2.96137	4.77633	0.0467458	0.1882
AL590009.1	4.59646	-1.76548	5.18735	0.0467496	0.1882
AL390719.1	1.63517	1.03515	4.77596	0.0467531	0.1882
TEX26	4.53037	-1.6898	5.18594	0.0467739	0.188242
ACSM2B	-1.55325	0.404676	4.77437	0.0467848	0.188242
PANK4	0.70511	4.3125	4.77378	0.0467965	0.188242
TCEAL1	-0.515598	4.27992	4.7734	0.0468041	0.188242
HMGN2	0.476016	7.52244	4.77325	0.0468072	0.188242
LIX1	1.46419	3.58044	4.77287	0.0468147	0.188242
AC148477.5	4.68064	-1.693	5.18304	0.0468241	0.188245
TET1	0.892243	5.40731	4.77182	0.0468356	0.188247
MANBAL	-0.539117	5.89521	4.77112	0.0468496	0.188247
CA7	4.77974	-1.6463	5.18152	0.0468503	0.188247
LSM4	-0.345687	6.56321	4.76886	0.0468946	0.188391
CDC42	-0.355461	8.30163	4.76841	0.0469037	0.188393
LPAR4	3.28096	-0.246927	4.76771	0.0469177	0.188415
AC005014.1	4.50622	-1.76914	5.17513	0.0469611	0.188551
TNNI3	2.17952	-0.213077	4.76491	0.0469737	0.188551
DGKH	0.8818	3.72329	4.76473	0.0469773	0.188551
SCAF8	0.564748	4.74951	4.76361	0.0469997	0.188558
FMO3	-2.25328	1.57218	4.76358	0.0470003	0.188558
GAS6	-1.11243	5.66656	4.76333	0.0470052	0.188558
SAMD4A	0.866019	4.18431	4.76293	0.0470132	0.188558
LINC01929	-4.72245	-1.82186	5.17072	0.0470377	0.188568
AC008892.1	-3.78477	-1.7573	4.76156	0.0470407	0.188568
SMAD7	0.733019	4.64368	4.76153	0.0470414	0.188568
LINC00886	3.99702	-0.810458	4.75981	0.0470759	0.188672
FBXL4	-0.578332	4.81319	4.7592	0.0470881	0.188686
AL135905.1	-1.39174	0.993079	4.75848	0.0471024	0.18871
EIF2B4	-0.420255	6.30356	4.75685	0.0471352	0.188807
XAB2	0.484263	4.93058	4.75545	0.0471635	0.188885
AQP4-AS1	-1.52932	1.76621	4.75422	0.0471882	0.18895
KRT8P3	-1.53806	0.624615	4.75364	0.0471997	0.188962
GRIN3A	4.78269	-1.64179	5.15968	0.0472301	0.189034
CNOT9	0.349712	6.59787	4.7519	0.0472348	0.189034
TRIB3	0.915009	5.74902	4.75122	0.0472486	0.189054
ARAP3	1.49454	1.56956	4.74877	0.0472979	0.189217
AC011389.3	-1.30243	1.27249	4.74222	0.0474302	0.189678
IL1RAPL1	1.38917	3.28464	4.74147	0.0474454	0.189678
AC106875.1	4.55783	-1.76677	5.14725	0.047448	0.189678
NONO	0.344019	8.40631	4.74078	0.0474593	0.189678
TMEM151B	3.49139	-1.46773	4.74053	0.0474645	0.189678
FASTKD3	-0.558375	3.91686	4.74018	0.0474716	0.189678
SHC1P2	5.40055	-1.35258	5.14581	0.0474733	0.189678
PHIP	0.388426	6.76536	4.73921	0.0474911	0.189715
LINC02511	3.14464	-0.810168	4.73805	0.0475147	0.189761
FAM157C	1.11778	2.55354	4.73779	0.0475199	0.189761
RAB24	0.458965	5.37248	4.73661	0.047544	0.189795
NMU	2.48002	-0.181224	4.73652	0.0475457	0.189795
DCXR	-0.469609	5.09372	4.73533	0.0475699	0.189857
KMT5C	1.4192	1.91056	4.73473	0.0475821	0.189872
AC107029.1	5.08449	-1.72466	5.13695	0.0476293	0.190026
DESI1	-0.483681	5.23276	4.7304	0.0476701	0.190154
ILVBL	-0.354556	6.99888	4.72964	0.0476857	0.190181
AL022326.2	3.02457	-1.08582	4.72896	0.0476996	0.190202
PQLC1	-0.806949	3.1535	4.72584	0.0477632	0.190422
MAVS	-0.350286	6.46236	4.7225	0.0478314	0.190659
RDH13	-0.537311	5.55416	4.72131	0.0478557	0.190701
NECAP1	-0.396141	5.4054	4.72113	0.0478593	0.190701
SLC35D2	-0.786339	4.69946	4.71998	0.0478828	0.190761
NCOA4	-0.385507	7.93554	4.7192	0.0478989	0.190784
KLHL30	2.56661	-0.932402	4.71862	0.0479108	0.190784
RUNX3	3.18803	-1.50587	4.71842	0.0479148	0.190784
PSIP1	0.743059	4.59603	4.71574	0.0479697	0.190968
P2RX5	4.61678	-1.85683	5.11571	0.0480062	0.191079
AC090517.4	-3.39972	-0.575878	4.71225	0.0480414	0.191116
GABRA5	2.6026	1.33275	4.71212	0.0480441	0.191116
VTCN1	1.44552	5.39154	4.71203	0.048046	0.191116
NSFL1C	-0.337971	6.33721	4.7117	0.0480528	0.191116
AC009704.3	5.5039	-1.45239	5.11277	0.0480588	0.191116
OTX2	1.07398	2.51009	4.71004	0.0480868	0.191191
APCS	2.27335	1.76623	4.70964	0.048095	0.191191
LMNB2	0.616478	4.80833	4.70838	0.0481209	0.191259
AC007326.4	-1.7139	1.7464	4.70652	0.0481593	0.191377
SPACA3	4.44478	-1.734	5.10533	0.0481917	0.191472
NPL	-1.15588	2.30275	4.70233	0.0482457	0.191634
TRARG1	-4.9767	-1.72518	5.10208	0.0482501	0.191634
AC119396.1	4.85791	-1.6512	5.10034	0.0482812	0.191723
ANXA10	2.38517	1.53905	4.69999	0.0482941	0.19174
SMG1P3	0.669171	4.79827	4.69773	0.0483409	0.191867
OARD1	-0.407041	5.25019	4.6976	0.0483435	0.191867
TMEM206	0.637605	4.16195	4.69655	0.0483653	0.191919
LZIC	-0.585739	4.49835	4.69437	0.0484104	0.192056
FXYD3	1.53701	2.0501	4.69404	0.0484172	0.192056
NUP107	0.531151	5.5735	4.69229	0.0484535	0.192153
SNORD17	-1.67869	-0.221977	4.69202	0.0484592	0.192153
ANKRD34A	3.12272	-0.26798	4.6914	0.048472	0.192169
NOVA2	3.15754	0.526609	4.69062	0.0484882	0.192199
NTRK1	3.03405	-0.00924023	4.6889	0.0485241	0.192279
AL161672.1	3.68794	-0.7634	4.68881	0.0485259	0.192279
KCNH4	5.34301	-1.38601	5.08509	0.048556	0.192364
PKMP1	5.34161	-1.38601	5.08394	0.0485768	0.192412
KRT18P26	4.71488	-1.72639	5.08251	0.0486027	0.19248
TRUB2	-0.553668	5.46637	4.68398	0.0486264	0.192539
DNAJC16	0.694282	4.8754	4.68345	0.0486375	0.192539
AC026471.6	3.5394	-0.97308	4.68314	0.0486439	0.192539
EML4	0.322612	6.71545	4.68042	0.0487006	0.192729
GATM	1.08681	7.27235	4.67992	0.0487112	0.192736
RAD18	0.807903	3.43427	4.67924	0.0487253	0.192757
HSPB6	1.99032	0.0344513	4.6771	0.0487701	0.1929
ARPIN-AP3S2	-0.463048	5.41896	4.67619	0.0487892	0.192941
PLEKHJ1	-0.352198	7.10826	4.67198	0.0488773	0.193239
HNRNPF	-0.436122	8.15505	4.67151	0.048887	0.193239
AC022415.1	0.840645	2.87865	4.67128	0.0488919	0.193239
RTN1	2.2067	1.516	4.6704	0.0489105	0.193239
FADS2	-0.68829	8.22118	4.67001	0.0489186	0.193239
ACVRL1	2.913	1.3318	4.66922	0.0489351	0.193239
POC1B	0.674758	4.66835	4.66918	0.048936	0.193239
TMEM81	2.07617	1.01563	4.66906	0.0489386	0.193239
EIF3K	-0.44385	5.36611	4.66882	0.0489437	0.193239
LINC02141	5.22821	-1.39835	5.06029	0.049007	0.193455
FKBP4	0.490056	6.56444	4.66535	0.0490165	0.193457
ADD2	2.50299	3.40204	4.66271	0.0490722	0.193643
FOXF1	2.48533	1.58988	4.65967	0.0491363	0.193861
CNN1	1.31796	6.44724	4.65794	0.0491727	0.193955
OSBPL8	-0.458289	6.15014	4.6577	0.0491779	0.193955
CAMSAP2	0.605941	4.16073	4.65678	0.0491972	0.193997
BUD13P1	5.32937	-1.42269	5.04801	0.0492324	0.194071
INTS3	-0.438753	6.11523	4.65447	0.0492462	0.194071
LHFPL3-AS2	1.31955	3.05834	4.65439	0.0492479	0.194071
AL157702.2	4.66705	-1.74185	5.04699	0.0492511	0.194071
PCMT1	-0.424623	7.52139	4.65326	0.0492717	0.194117
PHKA2	0.569356	5.74599	4.6495	0.0493515	0.194373
AC009119.2	-3.68688	-1.93372	4.64936	0.0493544	0.194373
RGS11	2.40871	1.15916	4.64854	0.0493718	0.194375
RNF169	1.18884	2.97459	4.64851	0.0493724	0.194375
PVRIG2P	-4.86514	-1.76441	5.03948	0.0493895	0.194407
NPAS4	4.81979	-1.73261	5.0375	0.049426	0.194502
ZNF43	0.69767	4.42532	4.64557	0.0494349	0.194502
CLTA	-0.357672	6.98503	4.64493	0.0494485	0.194502
SLTM	0.361001	5.85232	4.64491	0.0494488	0.194502
LGALS9	1.67255	0.715023	4.64351	0.0494787	0.194581
FAM120A	-0.463452	5.02914	4.64294	0.0494907	0.194581
GINS2	1.15545	3.23381	4.64272	0.0494954	0.194581
SPINT2	-0.445094	9.98717	4.64154	0.0495206	0.194595
RARRES1	-1.39735	1.04577	4.6415	0.0495214	0.194595
ZNF436-AS1	1.70367	1.68381	4.64131	0.0495256	0.194595
ACOT2	-0.826519	5.82842	4.63996	0.0495543	0.194673
NDUFA4L2	2.42187	-0.658791	4.63891	0.0495767	0.194726
HLF	-3.72271	-1.77934	4.63788	0.0495986	0.194759
MAD1L1	-0.524837	4.66174	4.63769	0.0496026	0.194759
AC008833.1	4.57204	-1.78356	5.0253	0.0496522	0.194919
TDRD10	4.48134	-1.74066	5.02429	0.049671	0.19494
LMLN2	-4.93079	-1.84524	5.02395	0.0496775	0.19494
AC016026.1	0.741463	4.20832	4.63387	0.0496843	0.19494
ZFC3H1	0.523728	5.30414	4.63304	0.0497021	0.194949
FBXO5	0.882612	3.20615	4.63293	0.0497042	0.194949
DTL	1.16283	3.65661	4.63198	0.0497246	0.194994
FAM215B	0.774272	3.14431	4.63049	0.0497565	0.195085
KCTD1	1.57737	1.4948	4.62968	0.0497738	0.195118
AC102953.2	2.32691	-0.218568	4.62908	0.0497867	0.195134
MMS22L	1.3417	4.18715	4.62744	0.049822	0.195237
PIAS4	-0.573462	5.34114	4.62684	0.0498348	0.195248
AL591684.2	0.882422	2.61197	4.62624	0.0498477	0.195248
TICRR	1.9176	2.8274	4.62607	0.0498513	0.195248
HSPD1P11	-1.1145	1.73141	4.62493	0.0498758	0.195309
AL139118.1	-4.29948	-1.98618	5.01271	0.0498871	0.195319
C19orf24	-0.875731	3.67724	4.62302	0.0499168	0.195378
AL031274.1	-2.51499	-0.983416	4.62287	0.04992	0.195378
LINC01213	-4.30428	-1.98636	5.00962	0.0499449	0.195441
HSD11B2	1.82195	1.22093	4.6209	0.0499625	0.195464
NPBWR1	-4.88162	-1.80744	5.00752	0.0499841	0.195464
DSTNP2	-0.848398	2.32513	4.61973	0.0499875	0.195464
PQLC3	-0.539678	4.66887	4.61941	0.0499946	0.195464
TBC1D7	-0.378878	5.25581	4.61912	0.0500009	0.195464
HOXB6	1.96512	2.06193	4.61897	0.0500041	0.195464
TRAP1	0.338879	6.83893	4.61851	0.0500139	0.195468
USP28	0.589399	5.56898	4.61765	0.0500325	0.195492
RASIP1	3.25209	-0.828792	4.61731	0.0500398	0.195492
WDFY3-AS2	1.53463	0.659043	4.61699	0.0500466	0.195492
FAM102B	1.01972	2.40426	4.61508	0.0500878	0.195601
ITPR1	1.2206	3.05616	4.61341	0.0501239	0.195601
AP001021.1	3.36988	-1.71722	4.61341	0.0501239	0.195601
TRGV9	4.45497	-1.82251	5.00001	0.0501252	0.195601
GK5	0.690638	4.13911	4.61331	0.0501261	0.195601
ZNF641	0.654714	4.29012	4.61322	0.050128	0.195601
SCAND1	-0.495529	4.30085	4.61238	0.0501462	0.195638
STRC	2.94525	0.0128308	4.61159	0.0501632	0.195669
TM9SF2	-0.386493	9.15575	4.61108	0.0501743	0.195678
ST8SIA5	3.67671	0.507344	4.61018	0.0501939	0.195686
PSMB5	-0.332328	7.68219	4.61017	0.050194	0.195686
SV2C	-3.41594	0.719869	4.60684	0.0502662	0.19591
CHRNA5	3.26541	-0.0997929	4.6061	0.0502822	0.19591
NTRK3	2.80658	2.41379	4.60605	0.0502832	0.19591
TUG1	0.46432	6.94106	4.60587	0.0502871	0.19591
GFRA2	3.1415	0.00362085	4.60446	0.0503177	0.195994
CLPTM1	-0.793113	7.5117	4.60345	0.0503396	0.196045
TCF20	-0.956774	2.32894	4.60297	0.0503501	0.196051
RLIM	0.509848	5.64204	4.60238	0.0503628	0.196066
SSX2IP	0.684507	3.97603	4.6	0.0504146	0.196233
MON1B	-0.525887	5.98436	4.59938	0.0504282	0.196251
ALS2CL	0.768608	5.16906	4.59733	0.0504728	0.196327
AL353133.1	4.11338	-1.95569	4.98153	0.0504743	0.196327
ANKRD10-IT1	2.42325	-0.648483	4.59725	0.0504745	0.196327
AC008764.10	-1.8651	-0.0936964	4.59602	0.0505012	0.196397
DDX54	-0.413615	5.55585	4.59558	0.050511	0.1964
NDC80	1.16655	3.41023	4.59329	0.0505608	0.196514
AC107068.1	1.56384	1.7442	4.5928	0.0505716	0.196514
DNMT3L	3.92043	-0.509265	4.59242	0.0505797	0.196514
KYNU	-1.21573	6.0832	4.59222	0.0505842	0.196514
OR2A3P	-4.80669	-1.78909	4.9757	0.0505849	0.196514
FKRP	1.03372	3.58876	4.58996	0.0506335	0.196668
KRBOX4	0.554002	3.91563	4.58649	0.0507095	0.196907
HYMAI	3.23375	-0.418702	4.58634	0.0507128	0.196907
ZGPAT	-0.420851	5.26316	4.58497	0.0507428	0.196988
RPL4	0.456312	9.47217	4.58417	0.0507604	0.197022
TSHZ2	2.0543	3.04201	4.58315	0.0507828	0.197066
CGNL1	0.72273	4.77463	4.58248	0.0507975	0.197066
TUBA4A	1.54616	3.3408	4.58226	0.0508023	0.197066
AC090505.1	-4.74604	-1.79791	4.96403	0.0508076	0.197066
FOXP4	-0.610787	3.12732	4.58154	0.0508181	0.197072
HBA2	3.4588	-1.54764	4.57672	0.0509241	0.197449
KNOP1	0.682744	4.32514	4.57553	0.0509503	0.197515
FZD4	-0.49868	5.75499	4.57498	0.0509623	0.197527
LINC01139	1.15402	2.148	4.57387	0.0509869	0.197564
LINC00294	-0.909352	2.34315	4.57343	0.0509964	0.197564
AC130324.3	-3.59246	-1.15036	4.57333	0.0509986	0.197564
BARX2	-3.37979	-1.53113	4.5718	0.0510325	0.19766
PRRC2A	0.482187	5.61718	4.57139	0.0510416	0.197661
SULT1C2P1	4.77369	-1.57271	4.95027	0.0510716	0.19774
HSPD1P5	4.5916	-1.77876	4.94982	0.0510802	0.19774
MTG1	-0.367284	6.24745	4.56757	0.051126	0.197883
C3orf67	1.56671	2.11575	4.56571	0.0511672	0.198008
AC008264.1	3.52675	-1.56508	4.56513	0.0511798	0.198022
NANOGP1	3.03415	0.142446	4.56133	0.0512641	0.198313
DNAJB11	-0.460594	7.16315	4.56058	0.0512809	0.198343
CROCCP3	1.15837	2.33207	4.55989	0.051296	0.198365
CSGALNACT2	0.667003	3.74893	4.55951	0.0513045	0.198365
VBP1	-0.395845	5.94638	4.55771	0.0513445	0.198446
C1orf127	4.05755	-1.60997	4.55742	0.0513509	0.198446
AP002956.1	1.25689	3.29307	4.5573	0.0513537	0.198446
GLRX	-0.546962	5.35114	4.55695	0.0513615	0.198446
ACRBP	3.77994	-1.53157	4.55653	0.0513708	0.198447
AP001972.5	-0.713735	4.10724	4.55512	0.0514022	0.198502
STAM2	-0.469721	5.39759	4.55458	0.0514142	0.198502
AC023024.2	-2.77551	0.0149478	4.55417	0.0514234	0.198502
SUB1	0.365981	6.25816	4.55395	0.0514281	0.198502
LINC02617	2.33998	1.10842	4.55387	0.05143	0.198502
PDYN	5.10186	-1.45808	4.92923	0.0514785	0.198654
CCDC198	1.64417	3.12863	4.55093	0.0514954	0.198684
CPSF1P1	-4.7631	-1.80951	4.9267	0.0515277	0.198774
STKLD1	-1.58707	0.204641	4.54859	0.0515478	0.198795
HSPA9	-0.478658	8.70606	4.54844	0.0515511	0.198795
LDLRAD2	2.85199	-0.46955	4.54761	0.0515696	0.198831
LINC02006	-2.83138	0.106631	4.54458	0.0516373	0.199058
LRRC49	0.947047	2.03493	4.54362	0.0516589	0.199106
GCG	-4.77606	-1.9119	4.9194	0.05167	0.199113
KLHL5	0.457988	5.96513	4.54254	0.051683	0.199113
AC008736.1	3.07914	-1.29779	4.54185	0.0516984	0.199113
ASIC5	3.12734	0.426999	4.54098	0.051718	0.199113
AC106820.2	3.71048	-1.0788	4.54077	0.0517226	0.199113
SLC17A7	3.13053	-1.26933	4.54011	0.0517375	0.199113
ENSA	-0.37724	6.05032	4.54008	0.0517382	0.199113
CACNG8	2.6263	0.235046	4.53961	0.0517487	0.199113
LRRC59	-0.348437	7.40779	4.53882	0.0517664	0.199113
TFAP2C	2.52137	1.81961	4.53862	0.051771	0.199113
LINC02289	5.42292	-1.72397	4.91385	0.0517785	0.199113
SLIT3	-0.735387	6.65893	4.53794	0.0517863	0.199113
OR4D5	4.69791	-1.73086	4.91316	0.0517921	0.199113
AC138969.2	1.55547	1.34006	4.53753	0.0517955	0.199113
TOR1A	-0.419099	6.18071	4.53749	0.0517962	0.199113
ZBTB33	0.662679	4.98801	4.53661	0.051816	0.199154
TTK	0.928488	3.59712	4.53537	0.051844	0.199227
AC005062.1	2.40586	0.576107	4.53406	0.0518735	0.199293
ADGRF1	2.39402	-0.698262	4.53379	0.0518794	0.199293
TUT4	-0.418314	5.67053	4.53332	0.0518901	0.1993
C9orf135	2.80348	0.993706	4.53138	0.0519337	0.199432
RAD1	-0.489067	4.83696	4.53013	0.051962	0.199472
TLE4	0.912393	3.41505	4.53012	0.0519621	0.199472
AC072028.1	3.53966	-1.58068	4.52837	0.0520016	0.199567
MSANTD4	0.727991	4.62727	4.52795	0.0520112	0.199567
CACNA1S	5.30085	-1.56283	4.90186	0.052014	0.199567
AC013271.1	3.15867	-0.925117	4.5271	0.0520302	0.199594
KIF18B	1.54921	2.38244	4.52472	0.0520842	0.199766
CPNE8	0.516451	4.67615	4.52197	0.0521462	0.199969
GRIN2D	3.74174	-1.39055	4.52121	0.0521635	0.200001
RTP3	3.35006	-0.64644	4.51981	0.0521953	0.200051
LINC01756	5.16157	-1.49104	4.89163	0.0522159	0.200051
FBXW11P1	5.16128	-1.49104	4.89138	0.0522207	0.200051
TRIM62	1.08709	1.94842	4.51868	0.0522209	0.200051
MOXD1	1.75507	3.53245	4.51863	0.052222	0.200051
TMEM56	0.79126	5.09693	4.51765	0.0522442	0.200079
SMURF1	0.457021	4.38485	4.51731	0.052252	0.200079
FGF8	4.39683	-1.81138	4.8893	0.052262	0.200079
APCDD1	1.97937	1.77791	4.51666	0.0522667	0.200079
DDX53	-3.66849	-1.7082	4.51631	0.0522747	0.200079
VASH2	2.04065	2.1345	4.51553	0.0522924	0.200112
MRPL16	-0.455931	5.13254	4.51365	0.0523351	0.200205
OSM	3.58444	0.279279	4.51349	0.0523387	0.200205
ASMT	4.28361	-1.74447	4.88517	0.0523439	0.200205
ZNF202	0.705858	3.60237	4.51122	0.0523903	0.200347
AGER	1.34524	1.08691	4.51028	0.0524117	0.200373
SLC20A2	0.847342	6.57253	4.51013	0.0524152	0.200373
CEP290	0.822273	3.38458	4.5095	0.0524294	0.200393
GALNT5	0.847794	4.00546	4.5088	0.0524454	0.200401
IFT22	0.729577	3.37308	4.50826	0.0524578	0.200401
PKM	0.495494	9.13413	4.50821	0.0524589	0.200401
CLDN15	0.927267	2.42778	4.5062	0.0525048	0.200516
PLEKHA4	0.92352	2.47509	4.50609	0.0525073	0.200516
MRPL44	-0.362445	5.35842	4.5046	0.0525412	0.200545
RAB43	-0.484766	4.59072	4.50432	0.0525477	0.200545
SH2D4A	-0.698748	4.09588	4.50424	0.0525495	0.200545
RFX6	1.62532	4.46352	4.50416	0.0525513	0.200545
LINC00907	2.95222	0.730776	4.50375	0.0525607	0.200546
MPZL2	-0.603358	5.22956	4.50128	0.0526171	0.200709
PADI6	-4.66308	-1.83486	4.87122	0.0526216	0.200709
INPP5K	-0.486834	5.27969	4.50043	0.0526366	0.200732
KRT16P3	-1.11488	2.47781	4.49946	0.0526588	0.200758
TPO	4.15401	-1.63928	4.49934	0.0526616	0.200758
NOXRED1	2.61411	-0.812444	4.49748	0.0527043	0.200885
ZNF185	0.717198	2.88073	4.49544	0.0527511	0.201029
DSTYK	0.684115	4.32269	4.49364	0.0527924	0.201152
TREML2	2.88122	-0.72589	4.49292	0.052809	0.20118
CYTH4	2.03081	0.705571	4.49168	0.0528375	0.201228
TAX1BP1	-0.371173	7.6563	4.49123	0.0528476	0.201228
ARL1	-0.348896	7.1961	4.49117	0.0528491	0.201228
ORC3	-0.540639	5.06197	4.49074	0.0528589	0.201231
AC012368.1	1.43041	1.62999	4.49034	0.0528682	0.201232
PHLPP2	0.646893	4.13006	4.48867	0.0529066	0.201324
RGCC	3.27312	-0.963066	4.48849	0.0529107	0.201324
C3orf49	5.20036	-1.64363	4.85375	0.0529719	0.201426
PSMD6	-0.417826	6.74064	4.48556	0.0529784	0.201426
AC004086.1	0.330338	8.01147	4.48549	0.05298	0.201426
ZFHX2-AS1	1.19355	2.16167	4.48548	0.0529802	0.201426
CCDC47	-0.347217	7.36346	4.48535	0.0529832	0.201426
NALT1	2.69262	-0.954979	4.48452	0.0530022	0.201461
TPM3P1	3.49762	-1.04829	4.48415	0.0530108	0.201461
MAB21L3	-2.49859	0.767492	4.48368	0.0530216	0.201468
SFR1	0.999261	2.15615	4.483	0.0530375	0.201493
AP3S1	-0.3401	6.54734	4.48215	0.0530571	0.201533
GRM3	2.97687	0.424967	4.48149	0.0530723	0.201556
POMP	-0.459736	5.43707	4.48016	0.0531031	0.201564
PYGO1	1.86308	2.21855	4.48003	0.0531061	0.201564
ZFP91-CNTF	-4.74814	-1.83201	4.84694	0.0531093	0.201564
DPYSL4	0.885586	2.6426	4.47982	0.053111	0.201564
KCNJ8	-0.619032	5.65404	4.47841	0.0531435	0.201653
DPP3	-0.469095	6.77465	4.47766	0.0531609	0.201684
ENO1P4	4.98123	-1.52526	4.84119	0.0532255	0.201894
HIST2H2BC	-1.44927	1.89961	4.47294	0.0532703	0.202029
UPK1A	2.69115	-0.471905	4.46976	0.0533443	0.202273
LINC02086	4.99544	-1.45808	4.83492	0.0533529	0.202273
ACY1	-0.496279	6.52472	4.46801	0.053385	0.20236
GP1BA	3.51287	-1.58205	4.46592	0.0534336	0.202482
MGAT2	-0.622022	4.10079	4.46583	0.0534357	0.202482
VIP	5.10226	-1.49338	4.8301	0.053451	0.202505
PCSK7	-0.449775	6.28474	4.46241	0.0535155	0.20267
AL136040.2	5.2291	-1.60153	4.82644	0.0535255	0.20267
RCAN1	-0.791309	6.82457	4.46174	0.0535312	0.20267
YIF1A	-0.414368	6.70544	4.46171	0.053532	0.20267
TP73	1.8104	0.884163	4.46134	0.0535405	0.20267
LRP12	0.714636	4.00121	4.46051	0.0535599	0.202709
CEMP1	-1.62965	2.10582	4.45955	0.0535823	0.202743
CEBPZOS	1.99877	0.413426	4.45897	0.0535959	0.202743
AC138150.2	-1.16944	1.79686	4.45894	0.0535965	0.202743
HTR6	5.09551	-1.52776	4.82102	0.0536361	0.202847
LINC01806	-1.54856	0.256053	4.45682	0.0536462	0.202847
LINC00891	1.86508	0.586388	4.45658	0.0536518	0.202847
RAB3IL1	-1.14788	2.40225	4.45531	0.0536815	0.202925
ZC3H3	-0.432231	4.74833	4.45469	0.053696	0.202945
PLCH1	1.12459	2.99424	4.45309	0.0537337	0.203025
PKD1P1	1.95226	0.152474	4.45301	0.0537356	0.203025
AC092299.1	0.940174	1.77505	4.45025	0.0538004	0.203208
OTOAP1	4.08297	-0.923777	4.45015	0.0538026	0.203208
NCR1	-3.16977	-1.49455	4.44954	0.0538169	0.203208
SCIMP	2.13011	-0.0807936	4.44936	0.0538211	0.203208
ESRRB	4.21546	-1.74754	4.81103	0.053841	0.203235
SEC24B	0.427519	5.98302	4.44828	0.0538466	0.203235
POM121L2	-4.74539	-1.86052	4.8103	0.0538559	0.203235
C2orf68	0.453518	5.24051	4.44468	0.0539314	0.203405
TRIM46	0.915156	2.10616	4.44427	0.0539409	0.203405
BUB1	0.913264	4.63645	4.44415	0.0539438	0.203405
COPS5	-0.359332	6.3039	4.4441	0.0539449	0.203405
C9orf170	4.33423	-1.86725	4.80587	0.0539471	0.203405
MIR3150BHG	-4.14561	-1.99171	4.80397	0.0539862	0.20349
AC138907.8	2.67776	-0.856067	4.44189	0.0539971	0.20349
LY6H	2.92004	-0.838183	4.44189	0.0539972	0.20349
GATC	-0.446769	5.46763	4.44099	0.0540184	0.203535
AL359504.1	3.32272	-1.20501	4.43997	0.0540424	0.20359
SLC7A1	0.700057	5.39033	4.43953	0.0540529	0.203595
DYRK1B	1.06883	2.85683	4.43861	0.0540746	0.203642
PSMF1	-0.338648	6.47387	4.43805	0.0540877	0.203657
CLEC4E	3.76283	-1.39617	4.43762	0.054098	0.20366
AL592490.1	-4.64644	-1.86007	4.79693	0.0541317	0.203737
NUP62CL	2.57196	0.782613	4.43597	0.054137	0.203737
NDUFA1	-0.657269	3.68651	4.4343	0.0541764	0.203851
SPACA6P-AS	3.85438	-1.42518	4.43021	0.0542735	0.204182
PISD	-0.405265	6.65061	4.42972	0.0542851	0.20419
AC012213.1	4.60576	-1.76904	4.78841	0.0543082	0.204242
RASL11A	-1.01369	2.0243	4.42826	0.0543198	0.204243
NFU1	-0.487955	4.04379	4.42796	0.054327	0.204243
CERS4	-0.370383	5.92705	4.42754	0.0543369	0.204246
CNPY2	-0.351954	6.2405	4.42707	0.054348	0.204253
KIAA0040	-0.809124	3.26146	4.42637	0.0543648	0.204281
LINC01270	-2.35922	0.543595	4.42315	0.0544414	0.204523
TTLL9	3.0078	-1.23488	4.42288	0.0544478	0.204523
LINC00501	-3.11831	-0.937285	4.42173	0.0544753	0.204591
FLAD1	-0.327134	5.85562	4.41873	0.0545468	0.204725
GLYATL3	-4.6844	-1.85826	4.77691	0.0545478	0.204725
FZD1	1.96193	1.00913	4.41837	0.0545554	0.204725
AC027290.2	1.00599	3.2347	4.41837	0.0545555	0.204725
AL109976.1	2.45103	-0.410573	4.41828	0.0545575	0.204725
ZMIZ2	0.778656	3.88224	4.41773	0.0545706	0.20474
INTU	1.31805	3.55523	4.41449	0.0546481	0.204996
GPAT2	-2.81142	0.0608917	4.41369	0.0546674	0.205031
CTNNA1P1	-4.62324	-1.87041	4.77077	0.0546761	0.205031
FO393415.1	3.03174	-0.0461183	4.4117	0.0547149	0.205138
AP000331.1	-2.01801	-0.149789	4.41136	0.0547233	0.205138
AC012055.1	4.95586	-1.5527	4.76693	0.0547567	0.205191
KCNJ10	-4.67193	-1.85826	4.76652	0.0547652	0.205191
AC017104.4	4.9554	-1.5527	4.76652	0.0547653	0.205191
SLC2A10	0.633707	4.45049	4.409	0.0547797	0.205191
AC025580.3	1.72693	-0.15186	4.40882	0.0547841	0.205191
ANGPTL6	2.4614	0.278202	4.40735	0.0548194	0.205287
PRMT5	0.379417	6.29183	4.40698	0.0548282	0.205287
RPA3	-0.980059	2.64869	4.40624	0.0548461	0.205319
PTN	1.05449	4.47718	4.4051	0.0548733	0.205386
RPS12	0.459933	4.86579	4.40436	0.0548912	0.205418
ARHGAP19-SLIT1	4.90037	-1.56844	4.75396	0.0550296	0.205887
IMPDH1	0.606557	4.96041	4.39838	0.0550354	0.205887
CXorf40A	-0.604689	4.03681	4.39716	0.0550648	0.205948
AC012485.1	-4.71244	-2.00183	4.75203	0.0550704	0.205948
MRPL41	-0.760582	2.88432	4.39604	0.0550919	0.205969
LPIN3	-0.500643	5.57436	4.39566	0.0551011	0.205969
ZNF785	0.994402	2.49153	4.39535	0.0551086	0.205969
USP12	0.611121	4.24868	4.39516	0.0551132	0.205969
GPR3	3.01052	1.07112	4.3942	0.0551363	0.20602
HYKK	-1.13959	2.04926	4.39362	0.0551502	0.206032
RFC4	0.558669	4.13036	4.39301	0.0551652	0.206032
TRMT10A	-0.890568	3.22161	4.39275	0.0551715	0.206032
LANCL2	-0.618079	4.19281	4.39229	0.0551824	0.206032
MEDAG	3.7808	-0.879485	4.39213	0.0551864	0.206032
UGDH	-0.49567	8.15827	4.39085	0.0552174	0.206103
SEMA4F	1.05333	3.89595	4.39058	0.055224	0.206103
BX890604.2	0.8968	2.96825	4.38955	0.055249	0.206161
SLCO3A1	1.79936	0.915438	4.3883	0.0552792	0.206217
VSTM2B	4.24555	-1.89185	4.74201	0.0552827	0.206217
AC108751.5	2.94121	0.924214	4.38772	0.0552933	0.206222
AL109806.2	4.43323	-1.85925	4.74013	0.0553225	0.206271
PAXBP1	0.631506	4.46753	4.38607	0.0553332	0.206271
AC068580.4	-0.614621	3.85735	4.38602	0.0553345	0.206271
MAPK6P3	4.44891	-1.80502	4.7362	0.0554062	0.206478
PCDHB9	1.98866	0.193473	4.38284	0.0554118	0.206478
AC073111.4	1.24176	2.09775	4.38238	0.055423	0.206478
CCDC169-SOHLH2	3.41109	-1.0689	4.38219	0.0554277	0.206478
LINC02572	4.91944	-1.5527	4.73471	0.0554378	0.206481
DNAJA2	0.320092	6.63289	4.38101	0.0554565	0.206502
U2SURP	0.473873	5.70286	4.38053	0.0554681	0.206502
LCN10	4.21369	-1.88027	4.73292	0.055476	0.206502
KPNA4	0.418563	5.37891	4.37968	0.0554888	0.206502
DACT3	1.44282	1.31033	4.37916	0.0555015	0.206502
PLXNA4	-1.61674	3.36293	4.37906	0.0555039	0.206502
TMEM39A	0.432184	5.91226	4.37884	0.0555092	0.206502
AC016355.1	4.42854	-1.87037	4.73082	0.0555208	0.206511
SLC2A13	0.857307	3.44511	4.37797	0.0555304	0.206512
MYO16	-2.43695	1.01589	4.37708	0.0555522	0.206558
AC040174.1	3.70681	-1.73447	4.3765	0.0555664	0.206576
AC091564.4	1.6895	0.713402	4.37561	0.055588	0.206621
LYPLA1	-0.44909	7.31904	4.37077	0.0557065	0.206983
DLGAP4	0.419612	5.87395	4.37071	0.0557079	0.206983
AC078777.1	5.00203	-1.57783	4.72123	0.0557259	0.206983
NBPF19	0.516143	5.2043	4.36995	0.0557265	0.206983
MAP3K9	-0.722231	4.57912	4.36971	0.0557324	0.206983
TLR7	1.58246	0.0763203	4.36845	0.0557633	0.207063
KLHL9	0.433859	5.73543	4.36667	0.055807	0.207186
KDM7A	0.862609	2.92822	4.36626	0.055817	0.207186
SENP2	-0.615881	5.60905	4.36595	0.0558246	0.207186
AC112694.2	3.69509	-1.50056	4.36045	0.0559598	0.207653
ZDHHC17	0.525691	5.42761	4.35979	0.0559759	0.207677
LGALS12	2.55798	1.01671	4.35844	0.0560094	0.207767
SYPL1	-0.361919	7.42657	4.35803	0.0560195	0.207769
GLP1R	2.50073	1.6267	4.35761	0.0560296	0.207772
PIK3R6	-2.05935	1.41615	4.35704	0.0560437	0.207783
U52111.1	3.86842	-1.34892	4.35673	0.0560515	0.207783
RBBP4	0.488156	7.74793	4.3562	0.0560646	0.207796
LGR6	-1.87057	2.44026	4.35446	0.0561075	0.20792
NAT1	-0.747499	3.51764	4.35373	0.0561255	0.207952
TWNK	-1.07124	2.59163	4.35324	0.0561375	0.207962
KIF3C	0.465941	4.8915	4.35173	0.0561748	0.208021
MRPL45P2	1.20994	1.09742	4.35168	0.056176	0.208021
AL359195.2	4.89384	-1.58571	4.70008	0.0561819	0.208021
MLN	3.18072	-1.21328	4.35047	0.056206	0.208076
BIRC3	2.20645	1.09361	4.34876	0.0562483	0.208151
EIF3D	0.35495	7.32909	4.34803	0.0562664	0.208151
TRAF1	1.84171	1.21403	4.348	0.0562673	0.208151
OXNAD1	-0.543237	4.29102	4.34782	0.0562716	0.208151
LINC00689	-2.45478	0.301558	4.34774	0.0562736	0.208151
RRAGD	-1.00856	3.73108	4.34657	0.0563026	0.208212
LINC01160	-3.46685	-1.39419	4.34631	0.0563092	0.208212
GOLGA5	-0.449114	6.43206	4.34567	0.0563248	0.208235
A1BG	0.911831	2.31726	4.34442	0.056356	0.208316
RPS2	0.385184	6.85398	4.34312	0.0563881	0.2084
PACS2	0.488593	4.91362	4.33966	0.0564743	0.208621
ABCB10P1	-4.63378	-1.90748	4.68643	0.0564784	0.208621
FAM214A	-0.712107	4.00587	4.33893	0.0564924	0.208621
RAB4B	-0.577578	4.47372	4.33852	0.0565027	0.208621
KERA	-4.63235	-1.90748	4.68525	0.0565043	0.208621
CDK1	0.742794	5.49838	4.33843	0.0565049	0.208621
CLEC7A	2.31883	-0.227859	4.33706	0.056539	0.208712
AC015961.1	3.16012	-0.951751	4.33631	0.0565577	0.208746
TEX30	-0.75699	4.02254	4.33478	0.0565958	0.208852
SLIT1	3.25291	-1.0135	4.33382	0.0566198	0.208905
TYMP	0.984461	2.32461	4.33237	0.056656	0.208982
CYFIP1	-0.39066	7.42614	4.33222	0.0566597	0.208982
WDR72	1.43044	3.6974	4.33093	0.0566921	0.209039
RAB33A	2.59743	-0.259781	4.33085	0.0566941	0.209039
AL355310.2	2.25476	-0.947111	4.33031	0.0567075	0.209054
EHF	2.28805	0.719806	4.32787	0.0567684	0.209243
GMEB2	0.734992	3.69889	4.32722	0.0567848	0.209269
POLR3D	0.760399	5.14304	4.32632	0.0568074	0.209317
PTCHD4	-0.623923	4.56558	4.32466	0.0568489	0.209428
CTF1	2.54119	-0.652014	4.32436	0.0568565	0.209428
AL022069.2	-4.4818	-1.9119	4.66803	0.0568813	0.209484
RNF112	2.95166	-0.564217	4.32204	0.0569147	0.209514
AC027559.1	2.94989	-1.0407	4.32192	0.0569177	0.209514
AC005081.1	3.33599	-1.64508	4.32143	0.0569301	0.209514
STAT4	1.36501	3.72823	4.32111	0.056938	0.209514
AL449283.1	-4.4419	-1.85038	4.66511	0.0569458	0.209514
SLC39A6	0.381596	6.33123	4.32077	0.0569465	0.209514
MVB12B	-0.571945	5.35414	4.32016	0.056962	0.209536
PFKFB3	0.533786	6.66943	4.31879	0.0569964	0.209628
FAM86C2P	1.17691	1.62052	4.31838	0.0570068	0.209631
SEL1L3	1.021	4.16084	4.31788	0.0570194	0.209642
RAP1A	-0.667086	5.78353	4.31697	0.0570423	0.209691
GPR84	2.0213	-0.263963	4.3155	0.0570791	0.209764
TOMM5	-0.449092	4.84388	4.31543	0.057081	0.209764
RPH3A	4.49535	-1.91256	4.65757	0.0571121	0.209841
AC005224.3	2.5388	0.319738	4.31383	0.0571212	0.209841
AL606752.1	-4.51971	-1.91288	4.65554	0.0571569	0.209907
ZMYM5	0.550619	4.41156	4.3119	0.05717	0.209907
IGF1R	-0.4822	7.04382	4.31187	0.0571707	0.209907
LILRA2	3.66552	-0.343164	4.31162	0.0571772	0.209907
GAL3ST3	2.761	1.18877	4.31098	0.0571933	0.209931
PSMA1	-0.419529	7.44489	4.31013	0.0572148	0.209975
DTX2	-0.447951	4.798	4.30859	0.0572536	0.210067
ARPC5L	-0.579033	5.1427	4.30831	0.0572607	0.210067
SPEN	0.719726	4.84228	4.30791	0.0572709	0.210067
GPRC5B	0.502201	6.40168	4.3073	0.0572862	0.210067
CES4A	-1.11046	2.58192	4.30705	0.0572927	0.210067
LY6E-DT	-1.52437	0.826912	4.3067	0.0573016	0.210067
URAD	-1.22751	3.19763	4.30641	0.0573088	0.210067
UBXN4	-0.356959	7.38475	4.30612	0.0573163	0.210067
HEYL	2.26556	2.07461	4.30436	0.0573608	0.210166
MAD2L1	0.87069	4.94184	4.3043	0.0573622	0.210166
NOD2	3.52731	-1.43178	4.30327	0.0573884	0.210227
PWWP3A	0.493517	5.54453	4.30212	0.0574177	0.210299
ASNA1	-0.430377	4.71939	4.30148	0.0574339	0.210303
SAT2	-0.627239	5.60235	4.30087	0.0574494	0.210303
MRPS5	-0.375858	5.85826	4.30068	0.0574542	0.210303
NCCRP1	1.29417	3.18201	4.30057	0.0574568	0.210303
KRT81	5.04651	-1.68204	4.64077	0.0574849	0.21037
SLC39A13	0.452003	6.27469	4.29862	0.0575065	0.210414
TMEM150A	-0.532108	5.07942	4.29806	0.0575208	0.210414
TMEM167A	-0.415548	7.39642	4.29787	0.0575254	0.210414
ZBTB8B	1.35086	1.87795	4.29634	0.0575644	0.210522
GOLGA6L10	1.28321	0.912679	4.29472	0.0576056	0.210614
AC068506.1	-2.25907	0.933362	4.2946	0.0576088	0.210614
AC061975.8	-1.80953	-0.244938	4.29363	0.0576335	0.210669
MRPL20-AS1	-0.454721	5.29231	4.29257	0.0576605	0.21073
AC007938.1	4.83166	-1.61951	4.63251	0.0576693	0.21073
FIGN	0.577192	4.42442	4.29034	0.0577175	0.210871
TFF2	1.98112	1.26048	4.28846	0.0577655	0.211012
AC046134.2	1.39885	1.8613	4.28789	0.0577801	0.21103
HRG	-1.2117	4.43794	4.28482	0.0578586	0.211282
C9orf16	0.886197	1.97077	4.28407	0.0578778	0.211304
AL009177.1	-3.06506	-0.759404	4.28335	0.0578962	0.211304
AL445524.2	-4.41099	-1.88002	4.62183	0.0579088	0.211304
AC130371.2	4.20499	-1.91176	4.62168	0.0579124	0.211304
STAT1	1.08703	8.72483	4.2824	0.0579206	0.211304
STAC3	3.74867	-1.54303	4.28233	0.0579223	0.211304
VSIG10L	0.953937	3.12555	4.2805	0.0579692	0.21144
AC009506.2	5.03108	-1.70236	4.61841	0.057986	0.211467
COG4	-0.376846	5.88089	4.27818	0.0580288	0.211588
OCLN	-0.620452	8.33849	4.27601	0.0580847	0.211698
CABP1	4.30194	-1.96198	4.61342	0.0580984	0.211698
EN2	4.92129	-1.64566	4.61342	0.0580984	0.211698
TENM2	2.20674	2.23656	4.27526	0.058104	0.211698
AC104041.1	1.09175	2.63647	4.27513	0.0581073	0.211698
ZBED5-AS1	-1.04016	1.7984	4.27462	0.0581204	0.211709
DYRK3	2.28294	2.03118	4.27427	0.0581295	0.211709
ALKBH3	-0.639831	3.73691	4.27315	0.0581582	0.211779
HHLA3	-1.02885	1.84475	4.27164	0.0581971	0.211859
FANCE	1.2234	1.94423	4.27156	0.0581993	0.211859
PINCR	-2.56557	-0.655593	4.27094	0.0582154	0.211882
BBS10	0.835388	3.06055	4.26922	0.0582596	0.211968
TMEM171	-2.8508	-0.507351	4.26899	0.0582657	0.211968
RPSAP52	2.57009	-0.063455	4.26891	0.0582678	0.211968
MSC	3.27009	-0.563354	4.26816	0.058287	0.212003
MRPL27	-0.530344	4.40709	4.26733	0.0583086	0.212007
PCDHGA2	4.25091	-1.89803	4.60396	0.0583126	0.212007
TMEM231P1	4.11113	-1.98967	4.60337	0.0583259	0.212007
ATP2B4	0.443739	7.11398	4.26569	0.058351	0.212007
UBE2V2	-0.339449	6.68983	4.26567	0.0583515	0.212007
ACP1	-0.380576	7.3786	4.26561	0.0583528	0.212007
CDH9	-2.14444	0.380799	4.26551	0.0583555	0.212007
MYADM	0.515386	7.63065	4.26461	0.0583789	0.212026
TMED7	-0.334714	7.50456	4.26456	0.0583802	0.212026
OXCT2	-1.57194	0.727023	4.26339	0.0584105	0.212102
ASH1L	0.59839	5.74011	4.26243	0.0584354	0.212157
HIBADH	-0.477048	5.78807	4.26086	0.0584759	0.212269
UBE2Z	0.404807	6.06558	4.26029	0.0584907	0.212288
WASHC5	-0.459291	5.29979	4.25951	0.058511	0.212327
PCDHGB4	0.558041	5.02358	4.25685	0.0585801	0.212542
XPO6	0.540915	5.36421	4.25585	0.0586061	0.212602
CENPI	-1.12177	2.57334	4.25504	0.0586272	0.212643
PRIM1	1.10655	2.24446	4.25446	0.0586422	0.212663
AC119673.1	4.87858	-1.64363	4.58845	0.0586656	0.212683
AC100810.3	4.87831	-1.64363	4.58823	0.0586708	0.212683
RNASEK	-0.459353	5.85533	4.25313	0.0586768	0.212683
ASPHD2	1.43856	1.27848	4.2524	0.0586959	0.212698
AL390243.1	-2.46343	0.0673871	4.25194	0.058708	0.212698
AC016044.1	2.56531	1.32075	4.25186	0.0587099	0.212698
ANGEL1	0.538092	4.85994	4.25142	0.0587213	0.212704
LINC02413	-1.32048	0.652044	4.24935	0.0587754	0.212865
KIF9-AS1	0.927214	2.05769	4.24865	0.0587935	0.212896
AC011446.2	1.06801	1.89829	4.2472	0.0588315	0.212951
MAPK3	-0.444849	4.67284	4.24646	0.0588508	0.212951
KRT18P22	4.41054	-1.86406	4.58024	0.0588538	0.212951
ZNF345	0.728451	2.59601	4.24629	0.0588552	0.212951
ENTPD5	-0.636816	5.62477	4.24622	0.058857	0.212951
NOP56	0.3208	6.47157	4.24295	0.0589427	0.213219
MESD	-0.37985	6.55883	4.24265	0.0589505	0.213219
RNF150	1.61799	2.25353	4.24207	0.0589658	0.213239
TMEM181	0.402125	5.88602	4.2417	0.0589753	0.213239
DPM1	-0.453791	4.83597	4.23939	0.0590358	0.213422
NEO1	0.602596	4.93346	4.23898	0.0590468	0.213427
GREM2	1.54241	3.26216	4.23795	0.0590737	0.213489
CYP3A4	-2.45688	-0.114799	4.23746	0.0590865	0.213489
AL591222.1	4.39995	-1.86738	4.56983	0.0590932	0.213489
AL356000.1	-4.48403	-1.97143	4.56886	0.0591155	0.213535
CD70	3.37925	-1.53749	4.23515	0.0591473	0.213615
HOOK3	-0.473724	6.48116	4.23336	0.0591943	0.213721
LEPROTL1	-0.464674	6.50856	4.23329	0.059196	0.213721
HECW2-AS1	-1.68302	2.23827	4.23067	0.0592652	0.213916
USO1	-0.383813	7.41504	4.2305	0.0592696	0.213916
PRSS23	-0.747957	9.4214	4.23014	0.0592791	0.213916
DERL1	-0.466477	6.30646	4.22777	0.0593417	0.214086
CSTF1	0.529772	5.14698	4.22762	0.0593457	0.214086
PTGES3L-AARSD1	1.14109	1.25727	4.22681	0.059367	0.214128
MAP1A	-0.815222	4.84411	4.22561	0.0593987	0.214207
TRMT2A	-0.475081	5.33084	4.22508	0.0594126	0.214222
EPAS1	-0.561789	8.40129	4.22411	0.0594384	0.21428
DGKE	0.992741	2.41724	4.22304	0.0594665	0.214346
ALDH1B1	0.746153	5.79239	4.22171	0.0595019	0.214412
AL137918.1	-4.51284	-1.95595	4.55208	0.0595042	0.214412
ZSCAN9	1.02256	3.06628	4.22091	0.0595229	0.214444
HLA-B	0.451636	5.8909	4.22044	0.0595354	0.214454
INTS4P1	-3.04233	-0.636135	4.2198	0.0595523	0.21448
U82671.1	-4.50906	-1.95595	4.54895	0.0595772	0.214535
PCDHGA1	4.85102	-1.68433	4.54714	0.0596194	0.214609
LYRM2	-0.494592	5.19832	4.21714	0.059623	0.214609
AC004803.1	1.31271	1.50709	4.21698	0.0596271	0.214609
RFX7	1.04219	3.27756	4.21545	0.0596679	0.214721
CFAP300	2.41234	-0.752516	4.21419	0.0597012	0.214805
IGF2-AS	1.26591	1.21719	4.21369	0.0597146	0.214818
LINC02212	3.6417	-1.46347	4.21235	0.0597501	0.214881
ZNF274	0.452595	5.37735	4.2123	0.0597515	0.214881
AC132153.1	4.38598	-1.91596	4.54087	0.0597658	0.214897
TATDN3	0.684568	3.48237	4.21099	0.0597864	0.214936
KRT1	5.00331	-1.8115	4.53895	0.0598106	0.214988
EGLN2	-0.307077	6.89541	4.20815	0.059862	0.215017
SERPINB1	-0.565452	6.13621	4.20796	0.0598671	0.215017
COPS8	0.370612	6.04473	4.20782	0.0598708	0.215017
SLC1A5	0.514717	7.23893	4.20768	0.0598746	0.215017
AC105105.2	-4.474	-1.95397	4.53598	0.0598802	0.215017
AC093525.7	-1.33298	1.94695	4.20742	0.0598815	0.215017
CCDC114	3.11695	-1.30703	4.20722	0.0598869	0.215017
CLNS1A	0.447022	6.038	4.2059	0.0599222	0.215096
AP001273.2	-2.35125	1.75388	4.20544	0.0599343	0.215096
MTND4P26	-4.41065	-1.95665	4.53351	0.0599381	0.215096
COMMD7	-0.438911	6.12172	4.20476	0.0599525	0.215112
HIST2H2BD	1.13446	1.65213	4.20339	0.059989	0.215192
LIN37	0.707395	3.16271	4.2032	0.0599943	0.215192
CECR7	-0.727987	2.34556	4.19985	0.0600839	0.215479
FGFR1OP	-0.424985	4.73538	4.19943	0.0600952	0.215484
RBL1	0.731515	2.79971	4.19876	0.0601132	0.215492
CD200	0.736174	4.53446	4.19859	0.0601175	0.215492
DHX9P1	4.83851	-1.68627	4.52549	0.0601267	0.215492
SYT1	0.851587	3.10505	4.19689	0.0601632	0.215555
KRT18P32	-4.45964	-1.95397	4.52392	0.0601639	0.215555
AADAT	-0.760375	3.07893	4.19515	0.06021	0.215619
FAM118A	0.383337	6.25819	4.19494	0.0602156	0.215619
PSMC1P1	-0.450223	4.18714	4.19482	0.0602188	0.215619
CDH18	2.57867	-0.245072	4.19473	0.060221	0.215619
AC092072.1	-0.661026	4.09984	4.19317	0.0602631	0.215703
AATF	-0.451601	5.58155	4.19306	0.0602661	0.215703
AC022075.1	1.49257	2.01696	4.19277	0.0602738	0.215703
AL627443.2	-4.45178	-1.95397	4.51731	0.06032	0.215833
MXRA7	-0.510994	4.7635	4.19041	0.0603372	0.21586
HDAC7	0.359778	5.35204	4.18959	0.0603593	0.215904
GPR87	-0.89729	2.72454	4.1874	0.0604183	0.21608
TMEM117	0.715149	3.26076	4.18559	0.0604671	0.216219
PTGIS	1.09308	4.35759	4.18458	0.0604946	0.216249
TMEM87B	-0.522162	5.80228	4.18456	0.060495	0.216249
GP2	-1.85848	2.67843	4.18075	0.060598	0.21656
REV3L	-0.497005	5.42388	4.18028	0.0606107	0.21656
SNAPIN	-0.414774	4.86831	4.18002	0.0606176	0.21656
SLC25A3	-0.358847	9.61454	4.17989	0.0606213	0.21656
WASF3	0.714394	3.862	4.1794	0.0606345	0.216571
AC234781.2	4.79874	-1.68433	4.50272	0.0606663	0.216571
DKFZP434A062	3.12229	-1.42426	4.17818	0.0606674	0.216571
ADAMTS9	0.635302	6.37344	4.17797	0.0606734	0.216571
AL590428.1	-3.94705	-1.61028	4.17795	0.0606738	0.216571
CEP70	0.630133	4.18676	4.17745	0.0606874	0.216585
KAT8	0.643041	3.03308	4.17699	0.0606998	0.216586
EXOSC4	-0.530703	4.14807	4.17671	0.0607074	0.216586
AC093642.2	3.257	-1.64195	4.17598	0.0607271	0.216609
AC087386.2	0.651683	4.55869	4.17549	0.0607404	0.216609
VRK3	-0.471924	5.44589	4.17516	0.0607493	0.216609
NAXE	-0.309817	6.19651	4.17467	0.0607629	0.216609
KRT18P33	4.79399	-1.68433	4.49866	0.0607631	0.216609
AL161449.2	4.72317	-1.72605	4.49535	0.0608423	0.216857
NFE2L3P1	-1.16044	1.93362	4.16965	0.0608991	0.217024
NCOA2	-0.533697	5.52878	4.16815	0.0609401	0.217135
AC127024.8	1.20198	1.63899	4.16754	0.0609566	0.217159
TMEM184C	-0.348346	6.00003	4.16651	0.0609848	0.217224
PLCB2	2.20911	0.804712	4.16518	0.0610209	0.217317
AKR1E2	3.5908	-1.40843	4.16428	0.0610455	0.217332
CSRP1	0.880807	5.65705	4.16399	0.0610535	0.217332
GRB7	0.696973	4.6945	4.16373	0.0610604	0.217332
SOX9-AS1	2.77134	0.460098	4.16359	0.0610645	0.217332
ACTL6A	0.405075	5.90911	4.1624	0.0610968	0.217402
VAT1	-0.372714	9.22873	4.16201	0.0611076	0.217402
CMAHP	2.93558	-0.987514	4.16178	0.0611139	0.217402
AC004147.5	4.69223	-1.68963	4.48217	0.0611585	0.217506
MYDGF	-0.528719	6.80583	4.15999	0.0611627	0.217506
AL137802.2	2.10849	-0.136289	4.15754	0.0612297	0.217709
SCEL	-2.35509	1.86548	4.15714	0.0612408	0.217713
LINC02024	3.04556	-1.06074	4.15643	0.0612602	0.217747
AC006978.1	1.0866	2.22844	4.15559	0.0612831	0.217793
EFL1	1.15402	4.4269	4.15391	0.0613292	0.217912
NBPF26	0.606329	4.07268	4.15366	0.0613363	0.217912
GAPDHP20	4.88862	-1.7671	4.47026	0.0614458	0.21824
ING5	0.924807	3.76672	4.14957	0.0614485	0.21824
ARPC3	-0.417473	7.37123	4.14826	0.0614845	0.218333
NRP2	0.713308	6.67872	4.1478	0.0614974	0.218343
LRGUK	3.0378	-0.735242	4.14698	0.0615198	0.218388
SLC25A19	-0.737873	2.97331	4.14555	0.0615593	0.218464
TMIE	4.65985	-1.65413	4.4655	0.0615612	0.218464
ABCA2	0.64839	3.9833	4.14336	0.0616196	0.218636
TTC30B	1.54984	2.40732	4.14134	0.0616755	0.218766
ANKRD1	1.08761	7.60477	4.14128	0.061677	0.218766
PAM16	-0.85997	1.93593	4.14096	0.0616858	0.218766
PACRG-AS1	3.93414	-1.72593	4.13844	0.0617556	0.218978
DAAM1	0.435494	5.73914	4.13788	0.061771	0.218997
TUBBP9	-4.29742	-1.99356	4.45591	0.0617945	0.219014
AC074290.2	2.76109	-0.76819	4.137	0.0617956	0.219014
MGA	0.504714	5.78473	4.13575	0.0618301	0.219101
ADORA2A	-0.68869	4.6452	4.13187	0.0619378	0.219447
DNA2	1.05466	3.30782	4.12886	0.0620214	0.219708
METTL17	0.338659	5.94659	4.12839	0.0620344	0.219719
VWA5B2	2.85762	0.714395	4.12788	0.0620487	0.219734
ITGB1	0.438193	9.41381	4.12722	0.062067	0.219736
SUPT20HL2	4.61442	-1.71375	4.44467	0.0620692	0.219736
FRYL	0.62623	4.71442	4.12505	0.0621275	0.219874
PENK	1.34882	2.81228	4.12503	0.0621281	0.219874
AIP	-0.449116	4.80376	4.1245	0.0621429	0.219891
BRD3OS	0.541097	4.88782	4.12258	0.0621964	0.220045
DYRK1A	0.564878	4.46279	4.12147	0.0622273	0.220078
HEPACAM2	2.02496	2.90422	4.12101	0.0622402	0.220078
AC008060.1	4.75713	-1.72802	4.4377	0.0622403	0.220078
AC244197.3	0.585075	4.7156	4.12081	0.0622456	0.220078
SGCZ	4.75409	-1.72802	4.43512	0.062304	0.220215
RTL3	4.75369	-1.72802	4.43478	0.0623122	0.220215
SPCS2	-0.332242	6.7674	4.11835	0.0623145	0.220215
PTP4A1	-0.669825	9.80182	4.11667	0.0623614	0.220346
AL355377.1	3.47652	-0.944043	4.11576	0.062387	0.220373
ABLIM2	2.99165	1.06726	4.11568	0.0623892	0.220373
TMEM221	1.71812	0.286692	4.1135	0.0624504	0.220554
PAQR4	1.45184	1.35183	4.11305	0.0624629	0.220558
AC159540.2	0.894365	2.36824	4.11274	0.0624717	0.220558
TMEM238L	4.53788	-1.34046	4.42745	0.062493	0.220598
AC020658.6	-3.38265	-0.864466	4.10832	0.0625956	0.220898
CXCR3	4.72734	-1.72616	4.42321	0.062598	0.220898
WFS1	-0.416787	6.65665	4.10739	0.0626219	0.220904
AC008507.1	2.73667	-0.941708	4.10724	0.0626261	0.220904
RAD50	-0.340145	6.08209	4.10711	0.0626297	0.220904
MCTP1	1.27969	2.23213	4.10673	0.0626405	0.220907
FGD4	0.47208	4.93797	4.10592	0.0626634	0.220952
PHF6	0.57904	5.25842	4.1051	0.0626865	0.220989
AP002762.1	2.30038	-0.430767	4.10483	0.0626941	0.220989
NFKBIL1	0.828994	3.87886	4.10364	0.0627274	0.221071
RRP7A	0.373579	6.12282	4.10285	0.0627498	0.221089
AC009404.1	-1.75588	1.15466	4.10276	0.0627524	0.221089
LMBRD2	-1.37598	4.33622	4.10055	0.0628145	0.221272
IRX6	3.21124	1.18114	4.09964	0.0628405	0.221307
HOXA7	3.50416	-1.74646	4.09949	0.0628446	0.221307
AC062037.3	-2.84991	-0.751228	4.09884	0.0628631	0.221314
AC133552.3	4.7147	-1.72616	4.41239	0.0628667	0.221314
LEO1	-0.51883	5.12694	4.09736	0.0629047	0.221413
THUMPD2	1.13901	2.72085	4.09585	0.0629476	0.221528
TMEM9	0.436671	6.73535	4.09395	0.0630013	0.22166
SLC35A5	-0.507152	5.81782	4.09382	0.0630051	0.22166
CLSTN2-AS1	4.16619	-1.92716	4.40546	0.0630395	0.221746
AC138932.3	4.04692	-1.97447	4.40415	0.0630725	0.221826
AL590396.1	4.17499	-1.92872	4.40334	0.0630926	0.221862
AC016734.1	-2.54954	-1.15148	4.08942	0.0631299	0.221886
SLC22A6	-2.28786	3.46686	4.08906	0.06314	0.221886
SPINT1	-0.573362	9.22816	4.08852	0.0631553	0.221886
NEPNP	-4.29192	-2.00183	4.40081	0.0631559	0.221886
C1orf210	-0.643702	4.8423	4.08844	0.0631576	0.221886
MAEA	-0.318593	6.2494	4.08788	0.0631735	0.221886
MMP3	3.36588	-1.1695	4.08773	0.0631779	0.221886
TLE7	4.6152	-1.72605	4.39947	0.0631897	0.221886
AC004690.2	-4.29035	-2.00183	4.39945	0.0631902	0.221886
TP53BP1	0.53874	6.08879	4.0858	0.0632327	0.222
PGAM1	-0.38571	9.55357	4.08425	0.063277	0.222103
PCSK5	-0.827352	6.8047	4.0836	0.0632954	0.222103
TNFRSF13C	1.93738	-0.162064	4.08352	0.0632977	0.222103
HMGN5	1.23458	0.967474	4.083	0.0633124	0.222103
GSEC	1.72034	0.850853	4.083	0.0633126	0.222103
DNHD1	-0.72154	4.8702	4.08222	0.0633347	0.222145
AC106820.4	1.47347	1.91836	4.08175	0.0633482	0.222157
PM20D2	0.877086	3.47829	4.08072	0.0633775	0.222225
DNAAF4	2.31621	-0.214486	4.07995	0.0633994	0.222266
TRPM5	4.70203	-1.72802	4.39063	0.0634115	0.222273
INPP1	0.673853	4.18874	4.0789	0.0634295	0.222301
NR1I2	3.63922	-0.401782	4.07839	0.063444	0.222317
SDC1	-0.737369	7.44656	4.07592	0.0635146	0.222528
CHD4	0.378167	7.39046	4.07557	0.0635246	0.222528
AC243772.3	2.54169	-1.04601	4.07517	0.063536	0.222533
SEC61A2	0.592122	3.80481	4.07312	0.0635947	0.222688
AC009948.2	2.50903	-0.415892	4.07292	0.0636006	0.222688
DND1P1	2.53525	-0.849704	4.07174	0.0636344	0.222718
AC090092.1	2.1912	-0.660987	4.07172	0.063635	0.222718
TGDS	0.490598	4.17725	4.07156	0.0636395	0.222718
ATCAY	1.20276	1.59427	4.07098	0.0636562	0.222741
AIF1L	0.899743	4.92066	4.0706	0.0636672	0.222744
EEF1E1-BLOC1S5	-1.56078	-0.27393	4.06883	0.0637178	0.22286
PEG10	-0.696397	8.8338	4.06874	0.0637206	0.22286
VENTX	2.35418	1.05636	4.06447	0.0638433	0.223214
AL161668.3	2.47347	0.184363	4.06383	0.0638618	0.223214
SLK	0.509904	4.55125	4.06382	0.0638619	0.223214
C8A	-1.70062	1.89922	4.06351	0.063871	0.223214
CCIN	4.79673	-1.8115	4.37241	0.0638723	0.223214
ADSSL1	1.92223	0.866406	4.06176	0.0639214	0.22335
DIRC3-AS1	4.63354	-1.84134	4.36687	0.0640132	0.223635
SPRYD4	-0.714249	3.62823	4.05768	0.064039	0.22369
LONP2	-0.37567	7.25691	4.05692	0.064061	0.223707
PIP5KL1	2.36057	0.770492	4.05596	0.0640888	0.223707
ENO1	-0.438687	10.6785	4.05556	0.0641003	0.223707
HMCES	-0.57077	4.88748	4.05542	0.0641043	0.223707
PACS1	0.448197	5.49119	4.05507	0.0641146	0.223707
AC138035.1	0.980225	1.64812	4.05502	0.0641161	0.223707
AC004448.2	4.22927	-1.83649	4.36252	0.0641242	0.223707
MARCH5	0.427529	6.05807	4.0547	0.0641253	0.223707
C1orf53	-2.44873	-0.812765	4.05374	0.0641529	0.223768
WHRN	2.36224	1.39715	4.05316	0.0641699	0.223792
ATAD3B	-0.518783	4.21328	4.05277	0.0641812	0.223796
FLCN	-0.689067	4.82735	4.0523	0.0641949	0.223808
TLK2P1	4.57777	-1.745	4.3587	0.0642218	0.223867
SVEP1	1.39645	5.06753	4.05093	0.0642344	0.223875
TNFAIP6	2.09549	0.344244	4.04932	0.0642812	0.223936
ANKFY1	-0.433364	6.00254	4.0493	0.0642819	0.223936
GAB1	-0.50461	5.26666	4.04928	0.0642822	0.223936
CICP19	4.66217	-1.7523	4.35566	0.0642995	0.22396
ACTR3C	-1.87465	-0.107042	4.04805	0.064318	0.223984
SLC2A4RG	-1.03949	1.85639	4.0477	0.0643283	0.223984
SIAH2	-0.690508	4.30677	4.04722	0.0643422	0.223984
CHRM3	1.1216	2.31527	4.04691	0.064351	0.223984
AC006486.2	2.95775	-1.45958	4.0467	0.0643573	0.223984
DHRS3	-0.387195	7.45727	4.04466	0.0644167	0.224156
MYCT1	1.87412	1.3608	4.04424	0.0644287	0.224162
NAP1L4P3	4.67571	-1.77096	4.34879	0.0644758	0.22429
CIC	-0.673201	3.42116	4.04167	0.0645038	0.224353
NRSN1	4.07663	-1.81164	4.34553	0.0645597	0.224512
ERCC4	-0.751271	3.32634	4.03868	0.0645907	0.224548
AC012213.5	4.65124	-1.75692	4.3442	0.0645939	0.224548
AL353052.1	3.24765	0.187679	4.03834	0.0646009	0.224548
RALY	0.805214	6.2439	4.03789	0.0646139	0.224558
AP001642.1	3.54235	-1.69382	4.03546	0.0646848	0.224726
AC068473.5	1.70577	1.59845	4.03527	0.0646906	0.224726
SPAG6	1.68071	0.988531	4.03485	0.0647028	0.224726
XPNPEP3	-0.69992	4.6241	4.03455	0.0647115	0.224726
SH3BGRL	0.371651	6.33674	4.0345	0.064713	0.224726
SP5	3.87851	-1.1486	4.03184	0.0647908	0.22496
PRELID3A	1.6034	1.05115	4.03129	0.064807	0.224981
CAPN12	-0.822781	4.72174	4.03022	0.0648382	0.225054
RASAL1	2.80189	0.223272	4.02948	0.0648599	0.225094
ZMAT2	-0.422381	5.00954	4.02772	0.0649117	0.225238
LDB3	2.67988	-0.37267	4.02727	0.0649249	0.225248
CDKN2A	1.63262	-0.203917	4.02643	0.0649497	0.225286
KCNA2	4.49492	-1.06165	4.33018	0.0649562	0.225286
DUOXA1	-0.865519	4.12288	4.02544	0.0649786	0.225328
TMEM167B	-0.414719	5.6702	4.02478	0.0649979	0.22536
LRRN2	1.31627	3.07315	4.0241	0.0650181	0.225363
PRR3	0.717982	3.29834	4.02405	0.0650195	0.225363
FAM201A	2.26023	0.508451	4.0236	0.0650327	0.225374
FBXL14	3.00449	-0.238297	4.02241	0.0650679	0.225438
LGALS8	-0.64333	5.01126	4.02228	0.0650718	0.225438
LINC02240	4.56088	-1.604	4.32205	0.0651676	0.225728
AC073655.1	-2.85263	-1.31248	4.01874	0.065176	0.225728
KRT7	-0.784822	7.11122	4.01558	0.0652692	0.225975
STARD7	-0.443841	7.25948	4.01544	0.0652734	0.225975
SALL4P1	4.53962	-1.76344	4.31738	0.0652893	0.225975
AC079921.1	1.79278	1.02871	4.01469	0.0652954	0.225975
TDGF1P3	2.30627	0.702521	4.01431	0.0653068	0.225975
AC044810.2	-1.68593	0.721213	4.01409	0.0653132	0.225975
C4orf47	3.11149	-1.6429	4.0139	0.0653189	0.225975
ZNF222	0.85474	3.05898	4.01271	0.0653541	0.226056
SYTL1	0.900092	3.89975	4.0124	0.0653634	0.226056
SUOX	-0.404018	5.43017	4.01177	0.065382	0.226056
LMBR1L	0.376299	5.97212	4.01172	0.0653834	0.226056
UBE2R2-AS1	3.09877	-1.64508	4.01095	0.0654063	0.226099
TBC1D10B	0.537334	4.07559	4.0096	0.0654462	0.226202
ADAM23	-1.36013	2.18483	4.00918	0.0654588	0.22621
ADAMTS17	2.75961	-0.687922	4.00874	0.0654718	0.226219
MPPED1	-3.45888	-1.18715	4.0077	0.0655026	0.22629
DLGAP1-AS2	2.32527	-0.731893	4.00716	0.0655187	0.22631
TNS1	0.884561	5.15995	4.00495	0.0655845	0.226502
LINC01007	-4.11051	-1.95212	4.30567	0.065596	0.226506
POLHP1	-4.15702	-2.03631	4.30394	0.0656413	0.226627
SPATA31C2	4.09368	-1.96198	4.30354	0.0656518	0.226628
AC110048.1	-4.15587	-2.03631	4.3029	0.0656687	0.226651
TRHDE	-1.62372	2.63623	3.99873	0.0657697	0.226959
ZNF485	2.00446	1.51289	3.9981	0.0657882	0.226959
FLNC	0.971111	8.82444	3.99807	0.0657891	0.226959
COX15	-0.451178	5.24399	3.99757	0.0658043	0.226974
C1GALT1	-0.380035	5.84333	3.99724	0.0658139	0.226974
LINC02615	-1.204	1.47426	3.99624	0.0658439	0.22703
ZNF708	0.596322	4.18131	3.99601	0.0658508	0.22703
ZNF443	0.747583	3.5152	3.99467	0.0658906	0.227132
SCAT8	2.4074	0.99062	3.99403	0.0659099	0.227157
CFAP69	-1.43744	2.04805	3.99341	0.0659283	0.227157
SNX7	-0.453391	4.60806	3.99336	0.06593	0.227157
AGK	-0.362014	4.99916	3.99305	0.065939	0.227157
AC073862.4	-3.3477	-1.21813	3.98898	0.0660611	0.227529
PTPN12	0.395556	5.07939	3.98869	0.0660697	0.227529
NUDT16L1	-0.426784	5.62293	3.98842	0.066078	0.227529
TMEM131	-0.531715	4.51027	3.98805	0.066089	0.227531
GTF2E1	0.60979	4.40431	3.98728	0.0661122	0.227551
GOLGA4	-0.381165	7.43271	3.98716	0.0661155	0.227551
ARFGEF3	1.6368	3.58326	3.98656	0.0661338	0.227578
EIF2B2	-0.398727	5.9767	3.9853	0.0661715	0.227673
SLC7A11	0.561808	4.26612	3.98386	0.0662149	0.227786
FBL	0.543767	4.66625	3.98275	0.0662481	0.227865
RUFY1	0.432141	4.20788	3.98047	0.0663169	0.228066
AL157893.1	2.94007	-1.39962	3.97979	0.0663373	0.2281
LINC00662	0.538842	4.67981	3.97935	0.0663506	0.228111
AC074117.1	-0.895434	2.20894	3.97884	0.0663661	0.228128
RNA5SP37	3.44405	-1.50427	3.9777	0.0664002	0.22821
ST8SIA3	2.46912	3.51204	3.97592	0.066454	0.228311
TACC2	-0.577164	5.00913	3.9759	0.0664547	0.228311
TRAF3IP2-AS1	1.17386	1.07854	3.9757	0.0664607	0.228311
CCDC24	0.888329	3.07463	3.97474	0.0664897	0.22834
ACTN1	0.649522	8.53179	3.97474	0.0664898	0.22834
ANGPT2	1.33418	3.21736	3.97396	0.0665131	0.228384
RANBP6	0.595893	4.81478	3.97224	0.0665654	0.228528
TFAM	-0.630895	4.40619	3.97154	0.0665865	0.228565
MAZ	-0.436541	4.96139	3.9711	0.0665998	0.228575
LINC00888	-0.465656	4.57324	3.96914	0.066659	0.228651
AC005520.5	3.58605	-0.82506	3.96871	0.0666723	0.228651
EBLN3P	0.439806	6.24405	3.96864	0.0666741	0.228651
RCC2P6	-3.8079	-1.55795	3.96843	0.0666806	0.228651
CYLD	0.503611	4.34109	3.96801	0.0666935	0.228651
TMED7-TICAM2	-0.691813	3.66802	3.96786	0.0666979	0.228651
RIPK3	1.08338	1.48528	3.96784	0.0666986	0.228651
MYH2	4.42353	-1.71375	4.26387	0.0667049	0.228651
AC079915.1	2.94654	-1.42008	3.96721	0.0667177	0.228659
GGTA1P	-2.8244	-1.14281	3.96562	0.066766	0.228789
AL133551.1	3.18789	-1.31395	3.96469	0.0667943	0.22885
PABPC1L	0.679621	3.84736	3.96234	0.0668656	0.22901
PYROXD2	1.42816	1.67428	3.96199	0.0668762	0.22901
HAS3	1.89397	1.98584	3.96187	0.0668798	0.22901
NRBP1	0.347675	7.93102	3.96178	0.0668826	0.22901
AQR	-0.455283	6.04415	3.96099	0.0669067	0.229057
Z82170.1	4.43937	-1.79722	4.25507	0.0669413	0.229139
GOLGA8B	0.718701	5.53528	3.9591	0.0669641	0.229139
SLC16A13	-0.674938	2.81843	3.95909	0.0669646	0.229139
SLC12A9	-0.849685	2.40243	3.95884	0.0669722	0.229139
SGCA	3.44529	-1.14231	3.95727	0.0670201	0.229267
MTND2P28	-0.868099	2.06349	3.95606	0.067057	0.229358
RRAGC	-0.812066	3.84788	3.95557	0.0670719	0.229373
MCU	0.4604	6.57833	3.95318	0.0671449	0.229544
AC005261.4	2.09167	0.791468	3.953	0.0671502	0.229544
ITPRIPL1	2.90505	0.822629	3.95263	0.0671616	0.229544
RAB37	1.0509	4.32547	3.95257	0.0671637	0.229544
TEX13D	-4.08868	-1.85826	4.24615	0.0671821	0.229572
AC017007.2	4.57793	-1.81515	4.24475	0.0672201	0.229666
CYB561D2	-0.483658	4.87079	3.95036	0.0672311	0.229668
EXTL3	0.401493	5.8165	3.94958	0.067255	0.229714
NSMAF	-0.534017	5.10831	3.94887	0.0672769	0.229753
RN7SL8P	2.65125	-0.648703	3.94659	0.0673465	0.22993
ABHD3	-0.541155	6.08677	3.9465	0.0673496	0.22993
ATP6V0CP4	2.15161	0.101895	3.94606	0.0673628	0.22994
AC068616.3	3.62762	-0.597307	3.94468	0.0674052	0.230049
CEP44	0.698773	3.51544	3.94378	0.0674328	0.230084
WNT11	-0.769121	4.63907	3.94366	0.0674365	0.230084
MROH8	1.64983	1.40853	3.94038	0.0675375	0.230307
TRIM63	-3.25253	-1.87537	3.9399	0.0675524	0.230307
NXN	0.561033	4.22738	3.93956	0.0675627	0.230307
GEN1	0.766452	3.36129	3.93944	0.0675665	0.230307
DDOST	-0.364267	9.08763	3.93927	0.0675716	0.230307
NAA38	0.706453	2.84411	3.93922	0.0675732	0.230307
METTL14	-0.407052	4.93492	3.93916	0.0675751	0.230307
PARD3	0.586255	4.51403	3.93844	0.0675971	0.230347
ARL14EP	0.525684	3.86517	3.93686	0.0676461	0.230478
AL031687.1	4.45708	-1.80185	4.22831	0.0676668	0.230513
APRT	-0.369073	5.46567	3.93561	0.0676846	0.230538
MPP3	1.01325	2.46562	3.9338	0.0677403	0.230692
SPART	-0.50939	7.25848	3.93311	0.0677617	0.230729
BLACAT1	1.01056	1.89953	3.93263	0.0677765	0.230741
ATP11B	0.713981	4.92622	3.93166	0.0678064	0.230741
STX5	0.511393	3.72819	3.93165	0.0678069	0.230741
VPS39	-0.36964	6.5355	3.93089	0.0678302	0.230741
CASC1	3.14962	-1.35433	3.93086	0.0678313	0.230741
TRH	2.77926	-0.390926	3.93063	0.0678384	0.230741
BCL2	3.17045	-0.391214	3.93063	0.0678385	0.230741
ACSL3	-0.423748	7.12059	3.93005	0.0678563	0.230766
SNX3	-0.485982	7.07262	3.92833	0.0679095	0.230911
NPY4R	3.04949	-1.713	3.92691	0.0679537	0.231026
MDM2	-0.356447	7.10416	3.92566	0.0679925	0.231061
BCL2L15	2.76673	-0.696872	3.92519	0.0680071	0.231061
PPARA	-0.548331	5.20391	3.9246	0.0680252	0.231061
ROBO2	-0.53226	5.45018	3.92446	0.0680298	0.231061
AC034213.1	3.13267	-0.743701	3.92438	0.0680321	0.231061
DSG1	4.36691	-1.68109	4.21491	0.0680336	0.231061
OR8J1	4.53073	-1.81347	4.21478	0.0680374	0.231061
SND1	-0.3578	8.29868	3.92323	0.0680679	0.231129
AP001347.1	1.67282	0.659585	3.92239	0.0680941	0.231144
ECEL1P2	2.9694	-1.04218	3.92221	0.0680996	0.231144
COPS9	-0.921264	1.51072	3.92194	0.0681079	0.231144
PSMC4	-0.354392	6.99476	3.92163	0.0681175	0.231144
AC023825.1	4.52705	-1.81347	4.2116	0.0681248	0.231144
MKNK2	0.594503	4.51739	3.9201	0.0681652	0.231217
KCNV1	2.06743	0.704372	3.92003	0.0681673	0.231217
TMEM11	-0.452672	5.53977	3.91932	0.0681896	0.231226
TELO2	0.525462	4.76856	3.91904	0.0681981	0.231226
KLHL28	-0.454364	5.32948	3.91893	0.0682016	0.231226
NR3C2	-2.06666	1.88936	3.91823	0.0682235	0.231265
PRELID1P3	4.52195	-1.81347	4.20719	0.0682462	0.231306
MIF	0.342299	5.68459	3.91564	0.0683043	0.231467
LINC01593	3.95159	-2.00469	4.20166	0.068399	0.231753
RCN1	-0.386691	9.06999	3.9115	0.0684334	0.231803
UROC1	-3.52293	-1.43449	3.91143	0.0684358	0.231803
AL034397.2	4.49176	-1.76918	4.19998	0.0684454	0.231803
LINC01011	1.76615	0.391798	3.91008	0.0684779	0.231877
C16orf58	0.487278	5.58271	3.90935	0.0685008	0.231885
AC117402.1	1.27215	2.91677	3.90934	0.0685012	0.231885
NCBP3	0.703856	5.46862	3.90891	0.0685145	0.231894
NPM3	0.696095	2.7348	3.9082	0.0685368	0.231934
PIGL	0.504641	4.44465	3.9071	0.0685714	0.231978
AL356737.1	0.657857	2.8716	3.90686	0.0685787	0.231978
SLCO1C1	4.45092	-1.96761	4.19478	0.0685897	0.231978
IMPDH2	0.409765	7.27012	3.90644	0.0685918	0.231978
CREB1	0.362823	5.5056	3.90603	0.0686047	0.231986
AC022509.1	4.40114	-1.50419	4.19346	0.0686263	0.232023
DDHD1	0.808719	4.48587	3.90486	0.0686416	0.232039
MDC1	0.669078	4.21694	3.90422	0.0686614	0.232071
HNF1A	-0.719696	4.04589	3.90352	0.0686834	0.232101
ME2	-0.492112	5.44537	3.90315	0.0686952	0.232101
ZNF542P	-0.444342	4.94099	3.90232	0.0687213	0.232101
COPS7A	-0.350673	5.89519	3.90227	0.068723	0.232101
SELENOS	-0.48239	6.56823	3.90181	0.0687372	0.232101
NRN1	3.23792	-1.24387	3.90166	0.0687419	0.232101
PTK6	-1.79269	0.526497	3.9016	0.068744	0.232101
AC009088.2	2.63972	-1.17492	3.90085	0.0687675	0.232144
PIEZO1	0.580119	6.70259	3.89993	0.0687963	0.232206
LINC00882	0.914897	1.98368	3.89901	0.0688253	0.232268
PDPK1	-0.512601	6.10888	3.89863	0.0688374	0.232269
TUB	0.453702	4.78427	3.89828	0.0688482	0.232269
GALNT2	-0.42106	7.66834	3.89792	0.0688596	0.232269
CD68	0.753026	4.89507	3.89756	0.0688709	0.232269
SEC61B	-0.442442	4.32833	3.89733	0.0688782	0.232269
AC104211.2	4.49428	-1.81347	4.18322	0.0689115	0.232346
DNAJA3	-0.378137	6.18025	3.89587	0.0689243	0.232353
CD163	-1.14981	2.80353	3.89519	0.0689458	0.23239
TBC1D1	0.519983	5.04263	3.89365	0.0689942	0.232517
LINC00847	1.04375	2.06356	3.89333	0.0690045	0.232517
HMCN2	2.16868	0.696246	3.89245	0.0690323	0.232575
PDE5A	0.591816	5.79709	3.89141	0.0690653	0.23265
GMNN	0.649207	5.88029	3.89097	0.0690791	0.232661
AGAP2-AS1	2.21591	0.410513	3.88994	0.0691115	0.232735
PTGER4	0.895443	1.99599	3.88911	0.0691379	0.232788
MYLK-AS2	3.90237	-1.91596	4.16924	0.0693031	0.233309
ARPC1A	-0.339856	7.28353	3.88259	0.0693446	0.233413
IP6K2	0.348244	6.91187	3.88065	0.0694063	0.233581
AC015909.5	2.01744	0.634886	3.87998	0.0694277	0.233581
MANEA	0.817144	3.70758	3.87955	0.0694414	0.233581
AP006248.3	-2.71521	-0.622319	3.87949	0.0694431	0.233581
ASS1	-0.564805	7.21605	3.87887	0.069463	0.233581
NSUN6	0.561426	3.53222	3.87877	0.069466	0.233581
CSF2RA	1.97802	1.00047	3.87868	0.0694688	0.233581
RMND5B	0.537147	4.9779	3.8774	0.0695096	0.233683
AC004889.1	-0.587989	3.99839	3.87702	0.0695217	0.233688
COL24A1	3.01683	-0.23882	3.87541	0.0695731	0.233767
AC007161.3	-2.55766	-0.798961	3.87537	0.0695743	0.233767
DHFR	1.13796	2.93178	3.87528	0.0695772	0.233767
STOML2	-0.355426	6.75791	3.87412	0.0696142	0.233856
ADCY1	1.23234	2.49024	3.87215	0.0696771	0.234031
ZNF655	-0.361869	6.17266	3.8708	0.0697203	0.234141
PHLDB3	-0.498527	4.27702	3.8692	0.0697714	0.234269
INSIG1	-0.74885	7.36582	3.86894	0.0697798	0.234269
KHDC4	0.491349	4.27793	3.86796	0.0698112	0.234274
AC093535.2	2.55915	-0.812474	3.8679	0.069813	0.234274
CHST14	0.936679	2.28434	3.86754	0.0698247	0.234274
SLC11A2	0.365364	6.16235	3.86688	0.0698457	0.234274
PTOV1	0.447753	4.89807	3.86686	0.0698464	0.234274
LRRC34	2.10145	-0.208369	3.86677	0.0698493	0.234274
AC104452.1	0.865472	3.2869	3.86657	0.0698558	0.234274
ARL10	0.936063	3.70774	3.86592	0.0698767	0.234309
HELZ2	0.837814	2.9409	3.86518	0.0699004	0.234353
AC100827.4	3.16627	-0.294597	3.86446	0.0699236	0.234395
USP25	-0.572691	4.32164	3.86321	0.0699636	0.234493
AL022329.2	-3.43237	-1.78925	3.86263	0.0699821	0.234519
MEOX1	2.72889	0.894679	3.86154	0.0700171	0.234601
EOGT	-0.62583	3.92776	3.85952	0.0700823	0.234741
AL035448.1	1.79349	0.896438	3.8592	0.0700925	0.234741
HSPA8P1	4.57554	-1.9044	4.14108	0.0701005	0.234741
KRT38	4.57549	-1.9044	4.14105	0.0701015	0.234741
RTF2	-0.296765	6.51286	3.85843	0.0701171	0.234757
GAPDHP25	4.57369	-1.9044	4.13955	0.0701441	0.234812
RPS6KC1	0.373475	5.7028	3.85629	0.070186	0.234898
AC068279.1	-1.7903	-0.131846	3.85614	0.0701911	0.234898
KIAA1217	0.484797	5.9776	3.85485	0.0702325	0.235001
AL162377.1	3.26765	-1.12345	3.85401	0.0702596	0.235011
AC116158.3	1.62482	0.837867	3.85397	0.0702611	0.235011
AGPAT4	0.583803	5.28048	3.85376	0.0702676	0.235011
AC003044.1	4.36951	-1.84134	4.13393	0.0703049	0.235066
SNX31	4.28372	-1.64921	4.13392	0.0703053	0.235066
EBPL	-0.938568	4.60074	3.85193	0.0703267	0.235102
MRGPRF	1.12219	1.28379	3.84957	0.0704032	0.235319
USP9X	0.48533	8.8488	3.84883	0.070427	0.235319
SUPT16HP1	4.46806	-1.86068	4.12902	0.0704455	0.235319
PRODH	-1.00117	5.42538	3.84819	0.0704478	0.235319
BTLA	4.44393	-1.81515	4.12877	0.0704529	0.235319
AC068860.1	4.4673	-1.86068	4.12837	0.0704643	0.235319
AC013275.1	2.38888	0.273591	3.84744	0.0704721	0.235319
S1PR1	1.88604	2.87854	3.84728	0.0704772	0.235319
AC007992.1	4.46601	-1.86068	4.12726	0.070496	0.23534
BMS1P4	1.6596	0.901832	3.84643	0.0705048	0.23534
LRRC2	2.20555	1.50694	3.84562	0.070531	0.235392
EHD1	-0.547393	7.40648	3.8446	0.0705641	0.235466
SOX2	2.8098	0.0823664	3.84407	0.0705812	0.235466
CCDC14	0.428608	4.87876	3.84381	0.0705897	0.235466
ZNF500	-0.551072	3.88072	3.84361	0.0705961	0.235466
FAM53B	0.910953	3.40563	3.84258	0.0706297	0.235543
COX6C	-0.524408	4.31449	3.84217	0.0706428	0.235551
HOXB2	1.59655	1.99325	3.84131	0.0706709	0.23557
ABCG1	-0.692219	3.84293	3.84112	0.0706771	0.23557
NAXD	-0.363563	5.91239	3.84101	0.0706806	0.23557
SMG9	0.568019	4.39187	3.84068	0.0706914	0.23557
YAF2	-0.641743	3.94475	3.84022	0.0707062	0.235584
GFAP	-3.11587	-1.47547	3.83727	0.0708024	0.235869
AC004490.1	3.73605	-1.03707	3.83682	0.0708171	0.235882
TM9SF4	-0.314483	7.63632	3.83556	0.0708581	0.235966
WWC2-AS2	-1.90022	0.298595	3.83539	0.0708636	0.235966
CLSPN	0.954938	2.83328	3.83434	0.0708978	0.236044
AC110597.1	2.86041	-0.791036	3.8338	0.0709156	0.236067
PCP4	-1.88426	-0.0772064	3.8325	0.070958	0.236169
AC079944.2	4.43476	-1.8591	4.11072	0.0709732	0.236169
SPIN4	0.921984	4.2844	3.8318	0.0709806	0.236169
NEDD8	-0.348874	5.14209	3.83103	0.071006	0.236169
MYH10	-0.333261	8.45074	3.83101	0.0710065	0.236169
LIN9	1.10962	2.38028	3.83089	0.0710105	0.236169
MAPRE2	-0.488394	5.55792	3.82934	0.0710613	0.23627
CAMKV	2.97161	1.43172	3.8293	0.0710624	0.23627
KLHL21	0.548171	5.19952	3.82874	0.0710807	0.236295
AC138894.1	-0.923456	1.63539	3.82811	0.0711013	0.236329
ZNF607	0.682969	3.93221	3.82692	0.0711404	0.236409
AC007786.1	-3.97175	-1.97143	4.10473	0.071147	0.236409
THAP5	0.533907	4.33137	3.82547	0.0711878	0.236485
TMEM235	3.00869	0.250393	3.82537	0.0711912	0.236485
HERC5	1.5471	2.33024	3.82483	0.0712089	0.236508
IARS	0.460891	7.83818	3.82303	0.071268	0.23664
AC023055.1	-2.12414	-0.0616011	3.82265	0.0712803	0.23664
CU633906.1	2.14334	1.01633	3.82263	0.0712809	0.23664
AL591643.1	-1.61999	-0.0773949	3.82151	0.0713179	0.236727
KIAA0408	3.80114	-0.877388	3.82087	0.0713388	0.236761
AC006145.1	2.52488	0.194623	3.82041	0.0713538	0.236775
NELL2	2.50819	1.69151	3.81994	0.0713695	0.236791
KIRREL2	2.71093	0.100428	3.81872	0.0714096	0.236863
SRGAP2	0.617106	4.78548	3.81863	0.0714126	0.236863
ZSCAN16	0.728234	2.88596	3.81701	0.0714657	0.236972
TSPEAR-AS2	0.829577	2.31226	3.81698	0.0714669	0.236972
BISPR	1.78191	1.00071	3.81562	0.0715117	0.237084
SLC26A6	-0.498055	5.93462	3.81488	0.071536	0.237129
TIMM10	-0.684962	2.51722	3.81432	0.0715544	0.237155
AL139274.2	2.34403	-0.274051	3.81379	0.071572	0.23717
KCNH3	2.77756	-0.023306	3.81352	0.0715807	0.23717
AL627309.4	1.54508	0.0353652	3.81211	0.0716273	0.237289
COL8A2	2.04147	1.3214	3.81131	0.0716537	0.237341
AP001922.3	-2.35045	-0.497089	3.80969	0.0717073	0.237448
AP3M1	-0.497718	6.41858	3.80968	0.0717077	0.237448
NR1D1	1.15148	2.05781	3.80909	0.0717273	0.237478
SSTR5	3.4711	-1.02811	3.80864	0.071742	0.23749
LINC01671	-2.36654	0.362864	3.80801	0.071763	0.237516
SNN	0.629907	4.34918	3.80752	0.0717791	0.237516
AP001062.1	-0.898744	1.80208	3.80719	0.0717902	0.237516
ZNF391	0.597333	3.36988	3.8071	0.0717929	0.237516
MDGA2	-1.83541	1.65198	3.80498	0.0718631	0.237713
EEF1A1P32	3.33589	-1.28703	3.80422	0.0718885	0.237732
HDAC9	1.9383	2.42016	3.80347	0.0719133	0.237732
FAM221A	0.963663	2.83517	3.8031	0.0719257	0.237732
AC125611.4	3.33808	-1.69015	3.80287	0.0719331	0.237732
MORC3	0.345719	5.02559	3.80257	0.0719434	0.237732
MRPS22	-0.494733	4.97814	3.80232	0.0719516	0.237732
BAG6	0.347574	6.25005	3.8022	0.0719555	0.237732
CLYBL	-0.78023	2.39684	3.80181	0.0719685	0.237732
ELOB	-0.561367	4.36203	3.8016	0.0719754	0.237732
LINC02009	3.39871	-1.20637	3.80149	0.071979	0.237732
PPM1K	0.513296	4.13986	3.80123	0.0719876	0.237732
C4orf33	-0.868442	2.87332	3.80066	0.0720068	0.237759
AC007494.1	-3.18735	-1.39442	3.79994	0.0720307	0.237771
MUC20P1	-0.919543	2.32654	3.7999	0.0720319	0.237771
TAF1D	0.391561	5.31679	3.79738	0.0721159	0.237923
PDE6D	0.525808	3.81863	3.79712	0.0721245	0.237923
CDC20	0.722871	4.9852	3.79709	0.0721254	0.237923
CTNND1	-0.358054	8.58568	3.79703	0.0721273	0.237923
MYOZ3	2.05517	1.62229	3.79689	0.0721319	0.237923
SMC4	0.527989	5.21775	3.79649	0.0721455	0.237932
LY6G5C	1.99497	-0.12529	3.79511	0.0721914	0.238048
XKR7	3.60756	-0.971445	3.79391	0.0722312	0.238143
GUF1	-0.559159	4.9271	3.79207	0.0722929	0.238311
KLK5	3.44361	-1.41134	3.79114	0.0723237	0.238377
FAM177A1	-0.476979	5.855	3.79029	0.0723523	0.238381
IGSF23	-1.63844	0.720925	3.78963	0.0723743	0.238381
RND2	-0.732348	2.89465	3.78942	0.0723813	0.238381
AC097709.1	3.49992	-1.48479	3.78938	0.0723826	0.238381
CDK5	-0.553323	4.1716	3.78894	0.0723974	0.238381
MPHOSPH9	0.663328	3.79545	3.78884	0.0724007	0.238381
SOX5	0.908183	3.00907	3.78878	0.0724028	0.238381
ZKSCAN3	0.795757	3.59834	3.78825	0.0724203	0.238381
CEP57	0.471581	5.57174	3.7882	0.0724222	0.238381
KCNE4	1.12299	3.12467	3.78548	0.0725133	0.238641
DHRS4-AS1	0.625346	3.6821	3.78519	0.0725228	0.238641
KMT2A	0.484422	6.06039	3.78417	0.0725572	0.238714
TNFRSF8	2.78935	0.194091	3.78388	0.0725667	0.238714
FAM131B	2.58784	0.193407	3.78264	0.0726083	0.238815
PMFBP1	1.98258	0.384825	3.78218	0.0726239	0.23883
FAM200A	0.713535	3.29763	3.77888	0.0727348	0.23916
ANKS3	0.645168	3.82585	3.77701	0.0727975	0.239327
RHBDD3	0.426083	5.04958	3.77627	0.0728225	0.239327
RBM22P4	-3.29397	-1.8497	3.77609	0.0728285	0.239327
TXLNG	0.451311	4.90017	3.776	0.0728316	0.239327
ING3	0.530387	4.80983	3.77575	0.0728401	0.239327
ZNF267	-0.579674	4.24623	3.77522	0.0728578	0.23935
TCTEX1D2	1.50394	0.302865	3.77469	0.0728759	0.239373
TRIM23	-0.596053	3.71442	3.77369	0.0729094	0.239388
AGAP12P	2.45891	-0.865197	3.77368	0.0729097	0.239388
HRK	2.41555	0.0198874	3.77359	0.072913	0.239388
KSR2	2.50829	1.26963	3.77276	0.0729409	0.239444
ZNF8	0.654623	3.65679	3.77235	0.0729548	0.239454
EXT2	-0.368104	7.37348	3.77165	0.0729782	0.239495
LRRC23	0.833271	2.48855	3.77027	0.0730249	0.239581
SIRT1	0.746155	3.201	3.77024	0.073026	0.239581
PXMP2	-1.0872	2.07878	3.76779	0.0731088	0.239789
LDLRAD1	-2.8016	-1.45359	3.76762	0.0731146	0.239789
LST1	2.89512	-1.2153	3.76711	0.0731319	0.239789
IL27	-2.57242	-0.877065	3.76708	0.073133	0.239789
AC005592.1	4.27872	-1.88196	4.03584	0.0731839	0.239885
HNF4G	1.20778	3.24568	3.76546	0.0731877	0.239885
ARHGAP25	1.23972	1.6174	3.76523	0.0731954	0.239885
AC007681.1	4.27708	-1.88196	4.03434	0.073229	0.239885
FMO6P	-2.97979	-0.216951	3.76422	0.0732297	0.239885
SAMSN1	1.33701	1.14551	3.76362	0.0732502	0.239885
AC021945.1	4.27611	-1.88196	4.03347	0.0732554	0.239885
OR51B6	4.23462	-1.89005	4.03339	0.0732578	0.239885
AC123912.3	4.2344	-1.89005	4.03318	0.073264	0.239885
TIAL1	0.502	4.93347	3.76295	0.0732728	0.239885
PPP4R1	-0.339837	6.3566	3.7626	0.0732848	0.239885
LINC01838	4.2741	-1.88196	4.03164	0.0733105	0.239885
SPHKAP	-1.8241	1.34771	3.76155	0.0733202	0.239885
SNORA84	1.65011	-0.34318	3.76122	0.0733316	0.239885
NUDT10	1.97594	2.39069	3.76111	0.0733352	0.239885
ALG10B	0.744297	3.42756	3.76107	0.0733366	0.239885
ZNF791	0.463144	4.86474	3.75913	0.0734027	0.240063
AL390067.1	4.20782	-1.81674	4.02825	0.0734127	0.240063
BCL11B	1.94018	0.373932	3.75837	0.0734284	0.240078
PPP1R3A	4.22738	-1.89005	4.02659	0.0734629	0.240155
AC009927.1	3.20618	-1.29213	3.75679	0.0734822	0.240183
ADAP1	1.73157	1.08204	3.75583	0.0735149	0.24021
AL031666.3	1.0239	2.53115	3.7558	0.0735159	0.24021
SEMA5A	0.753944	5.77004	3.75535	0.0735313	0.24021
SSPN	2.4348	0.202424	3.75518	0.0735371	0.24021
MMP8	3.97008	-1.08445	3.75494	0.0735451	0.24021
BCAT1	0.800508	7.02495	3.75347	0.0735953	0.240322
MXD3	1.01182	2.56957	3.75329	0.0736013	0.240322
TNNT3	2.76357	-0.251576	3.75165	0.0736573	0.24047
RBM41	0.576566	3.84913	3.75037	0.0737011	0.240577
ZNF354C	0.895666	2.7048	3.74886	0.0737526	0.240709
HSPA12A	-0.581137	4.58049	3.74691	0.0738196	0.240892
CENPF	0.849819	5.19529	3.74655	0.0738316	0.240895
HNRNPA1P6	4.36078	-1.90763	4.01408	0.0738424	0.240895
PON1	-1.06167	2.44734	3.7454	0.0738713	0.24094
AL109809.4	4.35942	-1.90763	4.01292	0.0738778	0.24094
THYN1	0.511089	4.58784	3.7447	0.0738952	0.240961
CDC42BPG	-0.506995	3.80932	3.74375	0.0739276	0.240996
ITGAL	1.37584	1.717	3.74351	0.0739358	0.240996
AC096667.1	4.35709	-1.90763	4.01092	0.0739388	0.240996
ZNF648	4.35608	-1.90763	4.01004	0.0739655	0.241047
SNX15	0.559152	3.28342	3.74118	0.0740158	0.241176
SCARF1	1.3342	1.04721	3.7404	0.0740425	0.241226
BDNF-AS	1.01117	2.52687	3.7401	0.0740532	0.241226
BIK	1.2261	1.23975	3.73913	0.0740862	0.241251
COX8A	-0.538166	3.69088	3.73898	0.0740916	0.241251
SKP1	-0.319981	8.02163	3.73868	0.0741018	0.241251
PCBP2	0.360032	6.31801	3.73859	0.0741048	0.241251
BICD1	0.544707	4.41184	3.73819	0.0741186	0.241261
USP53	0.803333	4.79785	3.73715	0.0741546	0.241342
SNTB1	-0.622971	5.00328	3.73679	0.0741669	0.241347
TGFA	1.85142	1.56681	3.73622	0.0741866	0.241375
ZNF565	0.725799	2.80622	3.73555	0.0742094	0.241414
SERBP1P5	3.06849	-1.72994	3.73518	0.0742223	0.24142
FGF10	1.90434	1.19139	3.73437	0.07425	0.241473
HSPD1P9	3.7586	-1.4612	3.73404	0.0742616	0.241473
AC108471.2	2.0348	-0.71039	3.73375	0.0742717	0.241473
ALDOA	0.381761	9.74026	3.73313	0.074293	0.241507
RNF7	-0.314119	6.11965	3.73136	0.0743539	0.241631
LINC01300	4.25444	-1.9238	3.99703	0.0743637	0.241631
AC008873.1	-2.47705	-1.26098	3.73078	0.074374	0.241631
SSTR2	1.22024	4.09806	3.73054	0.0743823	0.241631
MEF2A	0.463259	5.09679	3.73035	0.0743888	0.241631
ELOA2	4.22018	-1.84134	3.99594	0.074397	0.241631
APOC3	-1.05514	6.75621	3.72762	0.0744834	0.241876
AL391840.1	1.7669	0.923571	3.72692	0.0745077	0.241919
AC013472.3	2.85766	-1.30751	3.72634	0.0745275	0.241928
CDKL1	2.20133	1.00809	3.72621	0.0745322	0.241928
RAB27A	-0.711691	5.08014	3.72457	0.0745889	0.24201
CADM3	1.74986	1.40432	3.72403	0.0746076	0.24201
RDM1	3.20578	-1.29393	3.72356	0.0746239	0.24201
NAV3	1.25846	2.64807	3.72344	0.0746281	0.24201
USP32P3	0.943312	2.13244	3.7234	0.0746297	0.24201
SACM1L	-0.474933	5.94873	3.72325	0.0746347	0.24201
SH3BGRL2	0.565211	6.46706	3.72296	0.0746446	0.24201
AL121772.1	3.05818	-1.14267	3.7227	0.0746539	0.24201
YBEY	1.54198	0.903664	3.7223	0.0746676	0.24201
INSYN1	4.31775	-1.90614	3.9871	0.0746694	0.24201
AC118344.2	0.955345	2.29536	3.72174	0.0746872	0.24201
FSTL1	-0.470058	9.29466	3.72167	0.0746895	0.24201
DLEC1	-1.57885	1.47982	3.71902	0.0747817	0.242259
POMT2	-0.589739	4.45142	3.71858	0.0747968	0.242259
PHACTR4	0.402539	5.71088	3.71851	0.0747993	0.242259
AC017104.1	2.96237	-0.755592	3.71728	0.0748421	0.242362
AL009178.3	3.22748	-1.21573	3.71549	0.0749046	0.242529
DEPDC5	0.787704	3.49875	3.71458	0.0749363	0.24259
AL645568.1	-0.758745	2.65803	3.71431	0.0749455	0.24259
ADAT2	1.0721	2.63471	3.71332	0.07498	0.24264
REV1	0.655705	3.41655	3.71324	0.0749829	0.24264
LHPP	-0.409879	4.21106	3.7123	0.0750156	0.24269
KSR1	0.583911	4.64203	3.71183	0.075032	0.24269
CYP4F22	3.35207	-1.55533	3.71161	0.0750398	0.24269
BRD3	0.320335	6.92673	3.71153	0.0750426	0.24269
CCNB2	0.880824	4.77519	3.71105	0.0750594	0.242709
PRDX5	-0.315908	6.98062	3.70876	0.0751394	0.242907
DUS4L	-0.69445	2.66337	3.70866	0.0751427	0.242907
AC095032.1	4.20812	-1.88196	3.97108	0.0751656	0.242925
AC037198.2	1.71383	1.45829	3.70776	0.0751744	0.242925
MRGBP	0.736438	2.53105	3.70756	0.0751814	0.242925
LINC00222	4.30909	-1.90763	3.96946	0.0752161	0.243002
CBWD1	-0.319748	5.47754	3.70581	0.0752427	0.243049
AC125616.1	3.65742	-1.92716	3.96802	0.0752611	0.243049
TMSB4X	0.577777	10.2039	3.7052	0.0752639	0.243049
AL353807.5	0.727839	3.15318	3.70404	0.0753045	0.243144
HPSE2	2.67695	1.41626	3.70079	0.0754185	0.243448
SH3RF1	-0.645997	5.76109	3.70074	0.0754205	0.243448
AL358472.5	2.56896	-1.38298	3.69858	0.0754964	0.243657
HTRA4	2.01323	-0.832851	3.69817	0.0755108	0.243668
GATA6-AS1	0.903334	2.79834	3.6967	0.0755623	0.243798
MMP23B	1.42876	1.1334	3.69608	0.0755843	0.243811
SLC41A3	-0.435369	5.11797	3.69597	0.0755883	0.243811
MAP3K12	0.940936	2.55444	3.69525	0.0756134	0.243856
EPS8L2	-0.51855	7.18164	3.69423	0.0756496	0.243864
AC138409.1	-0.818279	4.11727	3.69416	0.0756517	0.243864
CGA	2.27125	-0.623068	3.69416	0.0756518	0.243864
PLSCR3	0.540702	3.40112	3.69393	0.0756601	0.243864
MATN4	4.14972	-1.89005	3.95293	0.0757331	0.244063
SPINK5	1.15425	2.44623	3.69132	0.0757522	0.244089
AC068620.3	1.87899	-0.695235	3.69068	0.0757748	0.244126
EIF1	0.321672	8.4267	3.68904	0.0758325	0.24422
CASP2	0.327395	5.64209	3.68893	0.0758364	0.24422
AL049539.1	2.55689	-1.29299	3.68891	0.0758373	0.24422
XRCC1	0.457416	4.81294	3.68847	0.0758529	0.244235
WASL	-0.400799	5.91439	3.68769	0.0758805	0.244288
AC027031.2	1.64628	0.660621	3.68676	0.0759134	0.244358
ACTR3B	1.36374	2.4412	3.68463	0.0759888	0.244565
HMGN1	0.316238	8.0916	3.68379	0.0760187	0.244626
C7orf31	1.15135	1.59437	3.68325	0.0760376	0.244651
FAM149A	1.91031	0.611554	3.68235	0.0760697	0.244707
MTNR1B	-2.26898	2.39054	3.68182	0.0760883	0.244707
MAGI3	-0.520924	4.13363	3.68155	0.076098	0.244707
QARS	0.338458	7.43447	3.68151	0.0760993	0.244707
ZIC3	3.01347	2.32301	3.68011	0.0761491	0.244831
UBE2I	0.343299	6.58477	3.67876	0.0761971	0.24495
PGBD1	0.585828	3.38672	3.67802	0.0762233	0.244978
LINC01889	2.69944	-0.460435	3.67788	0.0762283	0.244978
SLC35E4	1.13012	1.69039	3.67503	0.0763299	0.245242
SLC38A7	-0.370757	6.27821	3.67496	0.0763325	0.245242
ALOX5AP	1.45464	1.51085	3.67451	0.0763484	0.245257
AC124319.1	-0.448476	6.88382	3.67207	0.0764353	0.245435
AP000345.2	4.13854	-1.92827	3.93067	0.0764363	0.245435
KANSL1	0.776328	5.22525	3.67187	0.0764424	0.245435
WDR5B	0.875826	2.58004	3.6717	0.0764485	0.245435
C9orf163	4.13695	-1.92827	3.92918	0.0764838	0.245477
AC022031.1	4.13687	-1.92827	3.9291	0.0764861	0.245477
OR2I1P	1.2118	5.36693	3.6704	0.0764949	0.245477
APBA2	0.72802	3.40359	3.66966	0.0765214	0.245526
AC069528.2	-2.92428	-1.30042	3.66858	0.0765602	0.245586
SUPT20HL1	4.17608	-1.9238	3.92613	0.0765806	0.245586
GSTP1	-0.40196	8.74497	3.66791	0.076584	0.245586
NDUFV3	-0.443874	4.16579	3.66789	0.0765846	0.245586
SMPD5	4.17511	-1.9238	3.92524	0.076609	0.245604
PIK3R5	-1.60171	1.56257	3.66711	0.0766126	0.245604
CFAP53	2.9487	-1.09112	3.66653	0.0766334	0.245635
AL136164.3	1.55599	1.54135	3.66621	0.076645	0.245636
AC093849.2	2.26558	0.761984	3.665	0.0766882	0.245713
PDP2	-0.692546	3.55919	3.66492	0.0766911	0.245713
RASD2	3.31805	-1.60324	3.66379	0.0767315	0.245793
KIAA0391	-0.462428	5.3627	3.6636	0.0767385	0.245793
CWC27	0.409023	4.71761	3.66238	0.0767822	0.245897
AC226119.2	-2.7953	-1.02741	3.66063	0.0768449	0.246062
C19orf57	1.69349	1.29136	3.66023	0.0768595	0.246073
KIF14	1.5955	2.594	3.65936	0.0768906	0.246137
STARD13-AS	1.64549	1.24221	3.65758	0.0769545	0.246278
POLK	0.719738	4.46101	3.65751	0.076957	0.246278
ADAMTS15	1.38526	4.32152	3.65397	0.0770845	0.24665
ODC1-DT	-1.24155	0.738479	3.65222	0.0771479	0.246817
Z99496.2	-1.16037	1.82357	3.64932	0.0772526	0.247116
RPS23	0.433656	6.21239	3.64882	0.0772707	0.247138
C11orf49	0.426902	5.07701	3.64835	0.0772876	0.247156
NPM1P37	2.32937	-0.828419	3.64775	0.0773093	0.24719
SNCG	1.65663	0.121848	3.64729	0.0773258	0.247207
AC006041.2	-3.2689	-1.36338	3.6464	0.077358	0.247267
NDUFS7	-0.379078	4.95413	3.64615	0.0773672	0.247267
PRAME	4.12066	-1.96761	3.90037	0.0774068	0.247358
PPP1R14A	-0.876669	2.20344	3.64367	0.0774572	0.247424
AL645568.2	-2.57007	-0.917785	3.64324	0.0774728	0.247424
RPS27	0.507699	4.60435	3.64272	0.0774916	0.247424
LINC00305	4.16421	-1.96693	3.89763	0.0774953	0.247424
PDXDC1	-0.322938	8.41262	3.64256	0.0774973	0.247424
ZNF521	1.19726	3.63756	3.64235	0.0775049	0.247424
SPART-AS1	1.94057	0.411439	3.64176	0.0775264	0.247424
AP003171.1	-2.31917	1.11896	3.64174	0.0775271	0.247424
ZCCHC8	-0.413191	4.88174	3.6417	0.0775286	0.247424
TFRC	-0.338931	7.3535	3.64035	0.0775774	0.247538
PPP2R1B	-0.492086	6.33488	3.64009	0.0775868	0.247538
PSMG1	-0.378252	4.93122	3.63936	0.0776137	0.247567
LINC02495	2.14354	-0.468697	3.63898	0.0776273	0.247567
AL160269.1	2.26879	0.0127656	3.63847	0.0776458	0.247567
FNDC3B	0.394214	7.50366	3.63845	0.0776466	0.247567
AC131159.2	4.24791	-1.95609	3.89278	0.0776521	0.247567
DHX30	0.394715	6.38854	3.6374	0.0776847	0.247603
TUBG1	-0.332692	7.12864	3.63714	0.0776941	0.247603
B9D1	0.735644	2.99407	3.63674	0.0777088	0.247603
NCOR2	0.827879	3.01764	3.63673	0.0777092	0.247603
NME5	1.84667	-0.270223	3.63645	0.0777193	0.247603
DAGLA	-0.759585	4.43978	3.63534	0.0777597	0.24764
ACTA2	1.01753	7.61394	3.63525	0.0777632	0.24764
SHMT1P1	4.24373	-1.95609	3.88919	0.0777685	0.24764
DPP7	-0.435505	6.86325	3.63465	0.0777849	0.24764
AC097369.3	4.24306	-1.95609	3.88861	0.0777874	0.24764
AC006942.1	2.73766	-1.45806	3.63371	0.0778191	0.247705
MDS2	4.24002	-1.95609	3.886	0.0778723	0.247839
TTN-AS1	0.451525	4.56334	3.62914	0.0779861	0.248165
ELOVL1	-0.470459	7.53516	3.62854	0.0780081	0.248199
RSPH9	1.31792	0.680911	3.62788	0.0780322	0.24824
LINC02599	4.23361	-1.95609	3.88048	0.0780521	0.248268
PPIL6	1.79813	0.132218	3.62685	0.0780698	0.248288
AP001267.1	-0.724258	4.62394	3.62608	0.078098	0.248308
RARB	-0.647004	3.59573	3.62607	0.0780986	0.248308
LGALSL	-0.556399	5.2381	3.62454	0.0781543	0.248433
TEAD3	0.392663	5.23838	3.62437	0.0781606	0.248433
STIP1	-0.330163	7.21375	3.62287	0.0782159	0.248548
ZNF93	0.650253	4.48525	3.62261	0.0782251	0.248548
MINPP1	-0.545594	6.43121	3.62247	0.0782305	0.248548
SOX2-OT	1.6435	0.205188	3.6214	0.0782696	0.248578
DYNC1H1	-0.433705	8.35112	3.62121	0.0782766	0.248578
C1orf174	0.462519	4.51048	3.6212	0.0782768	0.248578
LRRC69	2.45053	-1.18616	3.6208	0.0782916	0.248578
MFAP3L	-1.00425	3.23766	3.62067	0.0782964	0.248578
MAPK10	-0.482749	4.31614	3.61784	0.0784004	0.248845
SULF2	-0.423264	5.85152	3.61777	0.0784031	0.248845
PTCSC2	-1.58662	-0.214305	3.61659	0.0784464	0.248947
CA9	3.17498	-1.09778	3.61448	0.0785244	0.249135
TECTB	-3.56722	-1.72995	3.61437	0.0785284	0.249135
NUF2	0.930304	2.77649	3.61362	0.0785558	0.249186
NANS	-0.389375	5.40182	3.61248	0.0785978	0.249284
GOLT1A	-0.875991	3.36836	3.61065	0.0786655	0.249399
SEMA3B	-0.717244	8.38565	3.60978	0.0786977	0.249399
TEKT2	2.50154	-0.332611	3.60927	0.0787165	0.249399
AC104985.3	4.19819	-1.9547	3.85977	0.0787312	0.249399
AP001180.1	4.19819	-1.9547	3.85977	0.0787312	0.249399
HAS2-AS1	2.7506	-0.127731	3.60881	0.0787336	0.249399
ARL14	1.78815	1.91583	3.60847	0.0787461	0.249399
CARD16	2.44423	-1.06084	3.60844	0.0787473	0.249399
PRR33	4.19763	-1.9547	3.85928	0.0787473	0.249399
EIF3A	-0.341977	7.8766	3.60844	0.0787474	0.249399
FFAR3	4.09572	-1.90491	3.85849	0.0787734	0.249445
MXRA5Y	2.25179	-0.987587	3.60743	0.0787847	0.249445
PRTG	0.705915	6.13814	3.60545	0.0788579	0.249641
AC048380.2	-1.33112	2.04005	3.60476	0.0788834	0.249651
DCX	2.41531	3.34029	3.60459	0.0788897	0.249651
PAPPA	0.790962	5.31368	3.60437	0.0788979	0.249651
AL031777.1	4.1918	-1.9547	3.85422	0.0789144	0.249651
MPRIPP1	4.19169	-1.9547	3.85412	0.0789177	0.249651
CYSLTR1	0.920482	2.03256	3.60128	0.0790126	0.249915
BMS1P1	0.625889	3.09207	3.60002	0.0790594	0.250028
PIFO	-0.7549	3.24148	3.59827	0.0791245	0.250128
FAM78B	4.13392	-1.81515	3.84781	0.0791266	0.250128
GPR153	2.03361	0.599738	3.59821	0.0791268	0.250128
CXCL5	-1.50924	3.14717	3.59794	0.0791367	0.250128
AL356534.1	1.40546	1.2867	3.59591	0.0792123	0.250331
HEATR4	-1.61053	-0.38631	3.59557	0.0792251	0.250336
TNKS1BP1	0.445619	5.17106	3.59436	0.0792702	0.250442
CD80	-3.23161	-1.39499	3.59319	0.0793138	0.250544
FABP5P7	4.09845	-1.95863	3.84165	0.0793314	0.250564
C12orf76	-0.658298	3.68598	3.59226	0.0793483	0.250581
COQ8A	-0.549183	4.44162	3.59163	0.0793719	0.25062
ACKR4	-2.60068	-0.169263	3.59001	0.0794324	0.250702
PRR7	1.20266	1.32085	3.59001	0.0794326	0.250702
ZIC2	3.03861	0.141135	3.58973	0.0794428	0.250702
ST5	-0.441319	5.65423	3.58962	0.0794469	0.250702
THAP11	0.787231	3.02139	3.58941	0.0794548	0.250702
AL133244.2	4.02419	-1.85289	3.83749	0.0794703	0.250715
RHPN1-AS1	2.65297	0.201239	3.58729	0.0795341	0.25088
LRRC10B	3.33901	-1.63125	3.58563	0.0795964	0.251041
LINC01981	3.02506	-0.805504	3.58494	0.0796223	0.251087
FRRS1L	0.819552	1.75397	3.58463	0.0796338	0.251087
ULK4P3	2.58047	-0.992561	3.58381	0.0796644	0.251126
FAF2	-0.319427	6.83637	3.58369	0.0796691	0.251126
MYO7A	-1.03376	3.6331	3.58195	0.0797343	0.251296
GPR162	-1.2248	1.93296	3.58026	0.0797979	0.25146
RALGAPA1P1	-1.36122	1.03646	3.57934	0.0798322	0.251533
ADARB1	-0.559472	3.91954	3.57792	0.0798859	0.251666
ANKS1A	0.577806	6.30883	3.57736	0.079907	0.251696
AC000403.1	4.03834	-1.96761	3.82349	0.079939	0.251761
SPATA3-AS1	-3.13538	-1.25055	3.57463	0.0800098	0.251886
VIRMA	-0.283421	5.80891	3.57455	0.0800127	0.251886
CSTB	-0.459532	4.64182	3.57454	0.080013	0.251886
SLA	1.54304	2.11327	3.57413	0.0800287	0.251886
ACTBP7	-2.93284	-1.38284	3.57394	0.0800359	0.251886
AGGF1	-0.592887	4.52779	3.57332	0.080059	0.251923
AP003498.1	0.826124	1.82441	3.57268	0.0800832	0.251963
TRMT5	0.757049	3.54264	3.57176	0.0801182	0.252037
AC126755.1	1.40633	1.38565	3.57023	0.0801758	0.252182
CTRL	2.71954	-0.81752	3.56961	0.0801993	0.252197
C18orf32	-0.490399	5.70576	3.5695	0.0802032	0.252197
RTL10	0.617989	5.13451	3.56902	0.0802217	0.252219
WNT2	1.9605	1.44264	3.56827	0.0802501	0.252272
HDAC1	0.403513	6.83973	3.56783	0.0802667	0.252277
MS4A8	2.32065	2.01815	3.56761	0.0802748	0.252277
AC144833.1	4.06925	-1.96693	3.81171	0.0803359	0.252398
AL162457.1	4.06924	-1.96693	3.81171	0.080336	0.252398
TSPAN17	0.420898	4.7751	3.56526	0.080364	0.25245
AL157944.1	4.0651	-1.96693	3.80792	0.0804642	0.252728
PCDH11Y	1.30492	0.407369	3.56011	0.0805595	0.25299
ATP13A2	-0.4681	4.73072	3.55981	0.0805706	0.25299
TUBGCP5	-0.533357	4.52045	3.55876	0.0806107	0.253052
TTC17	0.289128	6.92156	3.55869	0.0806133	0.253052
RGPD2	-0.42979	5.55292	3.55802	0.0806387	0.253075
LGSN	-1.16655	4.58713	3.5579	0.0806434	0.253075
HEIH	0.856314	2.62055	3.55717	0.0806714	0.253083
RHOT1	-0.434308	4.98909	3.5571	0.0806739	0.253083
ABCG5	-2.57665	-0.214004	3.55693	0.0806804	0.253083
ASGR1	-0.642295	5.70849	3.55657	0.0806938	0.253089
KLF2	2.74317	-0.736185	3.55588	0.0807202	0.253136
MRPL24	-0.569067	3.27251	3.55371	0.0808031	0.25336
AC009063.2	-2.88993	-0.630304	3.55278	0.0808384	0.253412
IL13	4.13731	-1.95609	3.79677	0.080843	0.253412
P3H3	0.483927	4.38337	3.55223	0.0808594	0.253428
RAB34	0.337717	7.34944	3.55147	0.0808884	0.253483
TMEM8A	-0.36899	5.78137	3.55084	0.0809127	0.253495
DRAXIN	1.85876	1.28704	3.55077	0.0809154	0.253495
ATAT1	0.459059	4.25805	3.5495	0.0809639	0.253589
ZBTB5	0.734671	3.73024	3.5493	0.0809714	0.253589
TPTE2P6	2.93159	-1.44455	3.54908	0.08098	0.253589
OXCT1	-0.661708	3.91855	3.54858	0.0809989	0.253596
DLGAP4-AS1	2.40088	-0.433792	3.54842	0.0810052	0.253596
XYLT1	1.22308	2.43121	3.54781	0.0810284	0.25362
TTC3P1	-1.3615	1.60694	3.54762	0.0810359	0.25362
PSRC1	0.67467	3.64815	3.54677	0.0810685	0.253686
PPP1CA	-0.312214	7.51053	3.54561	0.0811127	0.253788
SLC18A3	-1.79351	0.822296	3.54493	0.0811387	0.253834
MKI67	0.807295	5.00931	3.54428	0.0811636	0.253873
ZIK1	0.540108	3.82904	3.54401	0.0811742	0.253873
ANKRD2	-3.2932	-1.75681	3.54335	0.0811994	0.253915
CU639417.5	3.99755	-1.96761	3.7848	0.0812525	0.254045
SMYD4	0.691653	3.98335	3.54005	0.0813263	0.25424
FAM167B	2.90057	-1.38842	3.5385	0.0813859	0.25439
GEMIN8	0.498199	4.21571	3.53692	0.0814466	0.254544
ANKRD19P	-3.01446	-1.46302	3.53599	0.0814824	0.25462
HSD17B6	-1.34728	4.94434	3.53516	0.0815146	0.254684
REXO4	-0.532885	3.86422	3.53135	0.0816615	0.255088
MARVELD3	-0.750301	2.74374	3.5312	0.0816672	0.255088
RALB	-0.394794	6.70824	3.53034	0.0817003	0.255156
MARCKS	0.393255	7.05065	3.52981	0.0817208	0.255182
AC005833.2	4.04473	-2.01142	3.77087	0.081732	0.255182
APOBEC3C	0.456797	5.04857	3.52903	0.0817513	0.255206
ANAPC5	-0.331274	7.18038	3.52688	0.0818343	0.255397
AC004148.2	1.19069	1.74951	3.52685	0.0818356	0.255397
SKAP2	-0.686331	3.92772	3.52651	0.0818486	0.255401
PSMD1	-0.323444	7.86199	3.52619	0.081861	0.255404
IFNGR2	0.576229	6.33421	3.52548	0.0818884	0.255453
SSR2	-0.295865	7.80758	3.52497	0.0819084	0.255471
TRAFD1	0.48364	5.45932	3.52474	0.0819174	0.255471
ORM1	-1.37773	9.03208	3.52356	0.081963	0.255577
AC135983.2	1.85731	-0.203195	3.52234	0.0820104	0.255689
AC010976.2	-3.17637	-1.8955	3.52183	0.0820301	0.255698
SEC63	-0.468366	7.02014	3.52167	0.0820363	0.255698
AMBP	1.08745	8.84428	3.52071	0.082074	0.255767
GSTM1	1.17568	2.6959	3.5205	0.0820819	0.255767
VAPB	-0.449551	6.18602	3.51874	0.0821502	0.255944
TRAPPC5	-0.517871	3.90179	3.51685	0.0822241	0.256138
USP4	-0.402238	5.30915	3.51552	0.0822757	0.256262
COL25A1	2.26883	1.36982	3.51478	0.0823045	0.2563
AC079298.3	1.77337	0.0477454	3.51456	0.0823133	0.2563
UBAC1	-0.731373	3.84937	3.51432	0.0823227	0.2563
RUBCN	-0.711663	3.88865	3.51381	0.0823424	0.256325
PPAN	1.35557	1.29281	3.51174	0.0824232	0.256519
AC013564.1	1.4799	1.24184	3.51162	0.0824279	0.256519
SPATA1	2.5498	-1.15682	3.5103	0.0824797	0.256641
ELP2	0.362901	6.29793	3.51002	0.0824906	0.256641
RP9P	0.979156	1.40435	3.50749	0.0825894	0.256912
CDK6	0.69103	6.31143	3.50572	0.0826589	0.257092
TTC27	0.441413	4.15021	3.5054	0.0826715	0.257095
LINC00623	1.11997	1.32083	3.50449	0.0827069	0.257098
CENPA	-1.05352	2.4819	3.50402	0.0827254	0.257098
ASB13	0.720259	3.40723	3.50402	0.0827255	0.257098
CYSLTR2	2.70703	2.25068	3.50334	0.0827524	0.257098
KLK6	-0.865675	5.91317	3.50282	0.0827726	0.257098
DCBLD2	0.537499	5.3554	3.50281	0.0827732	0.257098
PGAM1P7	-2.97635	-0.802344	3.50279	0.0827738	0.257098
SLC22A31	2.69205	0.4089	3.50278	0.0827744	0.257098
HLA-E	-0.337701	7.5952	3.5027	0.0827775	0.257098
AL645949.2	2.35267	-0.338182	3.50203	0.0828036	0.257136
UNC13B	0.423201	5.74035	3.50179	0.0828132	0.257136
HSPA13	0.515647	5.72579	3.50084	0.0828504	0.257216
COG3	0.416361	5.50506	3.4999	0.0828873	0.257294
NOP9	-0.550971	3.71623	3.49856	0.0829403	0.257406
SPRY3	1.78754	0.640561	3.49835	0.0829484	0.257406
DHDDS	-0.448217	6.12237	3.49809	0.0829585	0.257406
BEND3	1.0664	3.09745	3.4978	0.08297	0.257406
CLCN3P1	1.51364	1.33829	3.49687	0.0830067	0.257483
RETREG2	-0.406093	4.65131	3.49631	0.0830287	0.257507
HPSE	-1.25026	2.67689	3.49608	0.0830378	0.257507
AC124319.5	-1.60542	0.362734	3.4953	0.0830686	0.257566
YIPF3	-0.329655	7.73459	3.49451	0.0830998	0.257627
RALGDS	0.655478	4.05451	3.49361	0.0831354	0.257701
ZMIZ1-AS1	2.60557	-0.116957	3.49311	0.0831552	0.257726
APPL1	-0.447992	5.57974	3.49148	0.0832194	0.257889
ANAPC15	-0.542765	3.48561	3.49052	0.0832574	0.257926
PCDH12	1.39531	2.53668	3.4905	0.083258	0.257926
H2BFM	2.76872	-1.21561	3.49029	0.0832666	0.257926
MMD	-0.433042	6.383	3.48752	0.0833761	0.258229
HNRNPUL1	0.433694	5.26446	3.48617	0.0834298	0.258359
ZNF263	0.644435	3.77368	3.48563	0.0834508	0.258365
VPS25	-0.296079	6.29681	3.4854	0.0834602	0.258365
ZNF815P	1.77888	0.0704157	3.48523	0.0834668	0.258365
ZFAND5	0.571265	7.71379	3.48494	0.0834785	0.258365
DNAH10	1.29637	0.946382	3.48462	0.0834912	0.258367
RPP25L	-0.520261	3.32548	3.48288	0.0835602	0.2585
TRAF3IP2	-0.516147	4.21622	3.48272	0.0835666	0.2585
AC068633.1	-2.45058	-1.27946	3.48247	0.0835763	0.2585
PCDHB15	1.4944	1.8677	3.48235	0.0835812	0.2585
GUK1	-0.375634	6.90163	3.48206	0.0835927	0.2585
THOC6	0.352559	5.16104	3.48088	0.0836395	0.258608
OLFM1	2.40571	0.0940821	3.48026	0.0836643	0.258649
SYS1	-0.396241	5.79103	3.4787	0.0837265	0.258796
ID4	-0.556679	4.91167	3.47828	0.083743	0.258796
EDNRB	-0.616433	5.28288	3.47817	0.0837473	0.258796
ZNF497	1.16214	2.52437	3.47762	0.0837695	0.258818
SIX2	3.93481	-2.00814	3.71258	0.0837777	0.258818
RPL15	0.341858	9.09451	3.4768	0.0838022	0.258849
HEPN1	3.93381	-2.00814	3.71163	0.0838114	0.258849
AC140118.2	3.93285	-2.00814	3.71072	0.083844	0.258914
FSD1L	1.43147	2.10483	3.47381	0.0839213	0.259116
FAAH2	-0.912074	2.75638	3.47269	0.0839662	0.259218
LINC02421	2.292	-0.58617	3.47216	0.0839873	0.259241
SPOCK1	1.20736	3.65694	3.47191	0.083997	0.259241
IPO7	0.372121	6.77204	3.47121	0.0840251	0.259271
KATNBL1P2	3.26598	-1.70486	3.47053	0.0840523	0.259271
AC007218.3	3.23895	-1.6628	3.47053	0.0840525	0.259271
GNG11	-1.31152	4.96948	3.47	0.0840737	0.259271
AC012636.1	3.04103	-1.06895	3.46981	0.0840811	0.259271
AHSA2P	0.821833	4.34174	3.46976	0.0840832	0.259271
TXNL1	-0.321557	6.12275	3.46935	0.0840997	0.259271
DNAJC9-AS1	-2.26878	-0.818549	3.46912	0.0841087	0.259271
FAM220A	-3.20497	0.938616	3.46862	0.0841287	0.259271
TLK1	0.356657	6.37591	3.46845	0.0841356	0.259271
PPIF	-0.419434	6.1885	3.46838	0.0841386	0.259271
GTF2IRD2	1.08589	1.51308	3.46793	0.0841563	0.259271
SNX16	0.687611	3.00268	3.46774	0.0841639	0.259271
REXO1L1P	-3.23221	-1.62551	3.46751	0.0841732	0.259271
HDAC4	0.631882	3.39842	3.46726	0.0841833	0.259271
AC023024.1	-0.877464	2.03298	3.46684	0.0842	0.259286
AC107464.1	3.42834	-1.90744	3.46624	0.084224	0.259324
ZSCAN2	0.424287	4.25841	3.46571	0.0842455	0.259353
USP1	0.422014	4.73404	3.46542	0.0842571	0.259353
ERLNC1	-3.065	-1.51669	3.46397	0.0843154	0.259496
AC021148.2	1.45341	0.206294	3.46332	0.0843412	0.259508
CDK16	0.600978	7.56248	3.46318	0.0843468	0.259508
SLC6A8	0.741411	2.89532	3.46299	0.0843545	0.259508
WDR1	-0.502898	9.17388	3.46219	0.0843866	0.259558
AC078795.1	1.35095	1.75732	3.46197	0.0843954	0.259558
GCNA	-1.75644	0.626066	3.46171	0.0844062	0.259558
DSG4	3.27486	-1.65417	3.46044	0.0844572	0.259679
CD55	-0.449643	5.43754	3.45909	0.0845115	0.259777
NR1H2	-0.320904	5.93223	3.45873	0.0845261	0.259777
TBC1D2B	-0.394043	4.72325	3.45835	0.0845411	0.259777
EBF4	-0.706293	2.63569	3.45798	0.0845562	0.259777
ZNF793	1.1051	2.65229	3.45789	0.0845598	0.259777
PROKR2	3.95573	-2.01142	3.69026	0.0845777	0.259777
PFDN1	-0.316747	6.38706	3.4571	0.0845917	0.259777
INTS6P1	3.95516	-2.01142	3.68974	0.0845967	0.259777
PNPT1P1	3.95487	-2.01142	3.68947	0.0846063	0.259777
AC126335.2	0.765334	2.43523	3.45672	0.0846071	0.259777
NPIPB3	0.442799	5.26027	3.45618	0.0846288	0.259807
FILIP1L	-0.516868	7.1224	3.45558	0.0846528	0.259845
NSUN5P2	0.606978	3.51417	3.45059	0.0848543	0.260427
FDXR	-0.58701	3.8531	3.45021	0.0848699	0.260435
AC020551.1	3.94659	-2.01142	3.68189	0.0848804	0.260435
FBXO11	0.458401	5.09834	3.4491	0.0849147	0.260504
DDX23	-0.351793	5.96468	3.44858	0.084936	0.260533
AAAS	0.400502	6.00019	3.4481	0.0849554	0.260556
ZNF720	0.547158	3.52205	3.44674	0.0850105	0.260589
FAIM	-0.60546	3.28227	3.44659	0.0850166	0.260589
VWDE	2.92367	1.60412	3.44653	0.0850189	0.260589
PLAC1	2.76237	-0.2645	3.4463	0.0850282	0.260589
SLC6A4	2.34785	1.58075	3.44611	0.0850359	0.260589
HIGD1A	-0.468795	8.40831	3.44608	0.085037	0.260589
LINP1	3.07048	-1.18342	3.44569	0.0850532	0.260602
LZTS2	0.501088	5.03316	3.44485	0.0850869	0.260638
RPS6KA2	0.504586	4.53938	3.44481	0.0850886	0.260638
FAM32A	-0.333835	7.30525	3.44335	0.085148	0.260722
ZNF597	-0.467911	4.43262	3.44334	0.0851482	0.260722
IFNAR1	-0.391507	5.73104	3.44326	0.0851516	0.260722
LINC00482	-2.67291	-1.05207	3.44075	0.0852537	0.260998
PLCB1	-0.672909	3.51441	3.44005	0.0852821	0.261049
USP46	-0.399823	5.69138	3.43818	0.0853584	0.261213
FUT8	-0.38758	5.68997	3.43816	0.0853593	0.261213
ERGIC3	-0.314924	8.12134	3.43403	0.0855277	0.261678
RPS3AP43	2.82212	-1.5046	3.43385	0.085535	0.261678
AC004491.1	2.96639	-1.8088	3.43318	0.0855625	0.261725
SMARCD1	0.441941	4.30447	3.43281	0.0855776	0.261735
MC1R	0.997122	2.91979	3.42878	0.0857422	0.262185
CAMK1G	2.28236	1.25589	3.42863	0.0857484	0.262185
FRMD8	0.539835	5.6281	3.42735	0.0858009	0.262309
CLUH	-0.781392	4.83886	3.42629	0.0858446	0.262386
LINC01828	3.49297	-1.24767	3.42616	0.0858498	0.262386
CPNE2	1.04568	2.48106	3.42538	0.0858818	0.262425
AKAP7	0.900203	4.11306	3.42526	0.0858866	0.262425
RBM4	0.315394	7.07185	3.42488	0.0859022	0.262437
CUL7	0.411116	6.66008	3.42395	0.0859407	0.262518
AC092964.1	1.98753	-0.0336096	3.42365	0.0859527	0.262518
AL450344.2	2.96421	-1.82021	3.42285	0.0859858	0.262583
CCDC107	0.500193	3.78581	3.42195	0.0860228	0.262615
RPL39	0.570298	3.40553	3.42181	0.0860286	0.262615
AL512356.4	3.91897	-2.02719	3.6503	0.0860347	0.262615
XAGE2	2.23776	-1.35632	3.42143	0.0860441	0.262615
EEF1AKMT2	0.511	3.6685	3.41886	0.08615	0.262902
BCL2A1	2.09022	-0.254776	3.41693	0.0862296	0.263108
POLE	0.437503	5.3737	3.41614	0.0862622	0.263167
A4GALT	-0.806941	2.37936	3.41552	0.0862877	0.263167
AP001636.2	2.69027	-1.32688	3.41546	0.08629	0.263167
DNAH7	2.37042	-0.0911912	3.4153	0.0862966	0.263167
ACSF2	-0.395209	5.06485	3.41437	0.0863352	0.263248
GPR4	2.72688	0.334875	3.41348	0.0863721	0.263324
ZNF660	-0.897957	2.81659	3.41198	0.0864338	0.263476
ZNF80	3.37848	-1.14519	3.41071	0.0864864	0.263561
MT-RNR1	0.413428	9.37683	3.41056	0.0864927	0.263561
ZNF438	0.898686	2.64765	3.41015	0.0865096	0.263561
THBS4	2.27474	1.0189	3.40989	0.0865204	0.263561
AC079354.3	1.85375	-0.671375	3.40987	0.0865214	0.263561
APIP	-0.549262	4.0949	3.40946	0.0865383	0.263576
SLC6A7	2.98311	-0.231738	3.40901	0.0865571	0.263596
SSX4	2.52437	-1.41039	3.40762	0.0866145	0.263735
AC007493.1	-3.06056	-1.51018	3.40636	0.0866667	0.263857
AC093525.8	1.86603	0.41974	3.40538	0.0867073	0.263927
MST1R	1.48653	1.7104	3.40524	0.0867134	0.263927
BTBD2	0.537757	4.12323	3.40493	0.0867264	0.26393
SLX1B-SULT1A4	0.557028	3.88415	3.40462	0.086739	0.263931
EPHB1	1.80241	1.21289	3.40377	0.0867743	0.263983
STX3	-0.398072	7.16782	3.40361	0.0867812	0.263983
MARVELD1	0.532325	4.22613	3.40335	0.0867917	0.263983
GRPR	1.76572	2.42559	3.40252	0.0868263	0.264051
TIGD4	2.96846	-0.0740269	3.40201	0.0868476	0.264068
HLA-J	2.79152	-1.68111	3.40182	0.0868557	0.264068
AC080128.1	-2.13373	1.34421	3.39966	0.0869455	0.264304
CYC1	-0.317235	7.23405	3.3988	0.086981	0.264376
ATP11A	-0.429256	6.43936	3.39849	0.086994	0.264379
AC104791.1	2.87771	-0.13334	3.39666	0.0870704	0.264574
ZNF175	1.24011	1.92449	3.396	0.087098	0.264622
TPCN2	-0.634363	4.53401	3.39409	0.0871779	0.264828
AL353622.1	1.95757	0.0302227	3.39358	0.087199	0.264855
TMEM26	3.35004	-1.21994	3.39301	0.087223	0.264892
CSH2	3.88604	-1.81937	3.61641	0.0872948	0.265071
AC010251.1	2.95727	-1.7494	3.39079	0.087316	0.265071
BMPR1A	0.594967	5.426	3.3905	0.0873281	0.265071
EMBP1	-0.858837	2.29862	3.39045	0.0873302	0.265071
PCDHB10	1.46758	1.0999	3.3899	0.087353	0.265088
WTAP	-0.35206	5.98152	3.38974	0.0873599	0.265088
FXR1	0.405863	6.18111	3.3891	0.0873866	0.265107
HIST1H2BG	1.08549	1.92171	3.38902	0.0873902	0.265107
WNT3	0.991936	2.18129	3.38756	0.0874513	0.265256
ZNF141	0.697596	4.33848	3.38694	0.0874773	0.265298
AFM	-1.89045	2.11676	3.38479	0.0875674	0.265535
GFM2	-0.331574	5.71066	3.38397	0.0876021	0.265604
PRKAG2-AS1	-1.96729	-0.598035	3.38239	0.0876685	0.265769
AC022400.8	0.788564	2.96998	3.38156	0.0877033	0.265837
GCSAM	1.36311	1.14817	3.3804	0.0877524	0.265904
NOC4L	0.444562	4.35446	3.38004	0.0877674	0.265904
HTR2A	3.18867	0.201315	3.3799	0.0877732	0.265904
AEN	-0.336877	6.01563	3.3799	0.0877735	0.265904
CHKB	0.450791	3.98945	3.3796	0.087786	0.265905
SYNGR2	-0.420252	8.02076	3.37814	0.0878473	0.266054
E2F8	1.37514	1.53427	3.37737	0.0878799	0.266116
TBL3	0.375076	5.64248	3.37695	0.0878979	0.266134
KRT12	3.86875	-1.81347	3.60007	0.0879107	0.266136
CNDP2	-0.3269	7.23176	3.37635	0.0879231	0.266137
C13orf46	3.84275	-1.96693	3.59893	0.0879541	0.266169
PROK1	1.93195	1.53864	3.37531	0.0879671	0.266169
ZNF322P1	-1.17446	1.16673	3.37524	0.0879699	0.266169
APOC2	-1.21025	3.57097	3.37431	0.0880094	0.266252
RNF130	-0.323314	5.94176	3.3736	0.0880392	0.266306
POLR2C	-0.295355	6.77141	3.37252	0.0880851	0.266376
HNRNPH1	0.307188	7.75866	3.37221	0.0880981	0.266376
MTND4P20	3.82497	-2.04994	3.59511	0.0880988	0.266376
CAAP1	-0.454903	4.40016	3.37189	0.0881117	0.266379
PODXL2	1.93935	1.09188	3.37151	0.0881278	0.266391
FRMD4B	0.794579	4.6006	3.36959	0.088209	0.2666
SMG7	0.368677	6.01632	3.36892	0.0882376	0.26665
ETV3	0.343533	5.4398	3.36825	0.0882659	0.266671
AC079949.4	3.82023	-2.04994	3.59064	0.0882688	0.266671
TGOLN2	-0.378646	7.49163	3.36743	0.0883006	0.26673
BX005195.1	3.81834	-2.04994	3.58884	0.0883372	0.266788
NT5DC2	0.414884	5.29639	3.36641	0.0883439	0.266788
TSPOAP1-AS1	2.50602	-1.20825	3.36549	0.0883829	0.266869
EEF1A2	1.70048	-0.0490109	3.3651	0.0883996	0.266883
NTM	1.82813	2.1257	3.36465	0.0884187	0.266904
CCDC169	1.53852	2.19982	3.36393	0.0884494	0.26696
RPS11	0.352296	5.73057	3.36328	0.088477	0.267007
AC005523.2	-0.492228	4.48951	3.36282	0.0884967	0.26703
GAS2	-0.96394	2.64329	3.36145	0.088555	0.267169
ENPP3	-2.68058	-0.913959	3.36097	0.0885755	0.267194
AC008915.2	-0.985968	1.04618	3.35997	0.0886179	0.267202
AL354733.3	2.47031	-1.36996	3.35983	0.0886238	0.267202
SECTM1	-2.09086	-0.694308	3.35963	0.0886326	0.267202
LINC02268	1.27884	1.23102	3.35955	0.0886359	0.267202
TMEM207	-2.63524	0.296874	3.35949	0.0886386	0.267202
AC090510.1	2.49136	-0.0282249	3.35887	0.0886648	0.267214
RBPMS	0.462537	5.39549	3.35847	0.0886819	0.267214
RPL32	0.406961	5.14131	3.3583	0.0886891	0.267214
HLA-H	1.0853	0.663209	3.35813	0.0886963	0.267214
CNTN2	-1.76955	0.201902	3.35796	0.0887035	0.267214
AL136982.1	1.73844	-0.365236	3.35765	0.0887167	0.267218
HES1	1.45459	1.14207	3.35714	0.0887388	0.267221
ZSWIM9	2.84001	-0.800527	3.35699	0.0887452	0.267221
C12orf10	0.378475	4.66899	3.35677	0.0887543	0.267221
AGAP3	0.460543	4.17489	3.35606	0.0887847	0.267276
AL353684.1	-2.34642	-0.7051	3.35517	0.088823	0.267348
KCNE2	-1.88319	-0.275376	3.35493	0.0888329	0.267348
BMPER	1.80894	3.41204	3.35451	0.0888509	0.267366
CSTF2	-0.450089	4.41469	3.35352	0.0888935	0.267442
DDTL	-0.876392	2.10988	3.35336	0.0889003	0.267442
AC009812.4	-1.69316	0.540726	3.353	0.0889155	0.267451
PHKB	-0.320789	6.4253	3.35266	0.08893	0.267458
NKX1-2	2.80925	0.312291	3.35224	0.0889481	0.267476
CTBP2P8	2.38881	0.140012	3.35129	0.088989	0.267562
ODF2L	0.629349	4.86888	3.35098	0.0890021	0.267565
NUS1	-0.478562	4.90349	3.35028	0.089032	0.267595
HTR7	2.92878	0.990149	3.35008	0.0890407	0.267595
AL592146.2	-3.45063	-1.76831	3.3499	0.0890485	0.267595
AKR7A2	-0.268143	6.42534	3.34944	0.0890682	0.267618
RBM39	0.293093	7.70411	3.34757	0.0891484	0.267757
F2RL3	2.70738	-0.446501	3.34686	0.0891789	0.267757
PLCD1	-0.595161	6.29173	3.34685	0.0891793	0.267757
CYP4Z1	-3.25176	-1.50602	3.34667	0.089187	0.267757
RNASEH2B	0.717263	3.88654	3.34663	0.0891888	0.267757
FANCD2	1.18155	3.73242	3.34653	0.0891932	0.267757
TBC1D8	0.60625	4.69944	3.34638	0.0891996	0.267757
COX4I1	-0.344084	6.92833	3.34363	0.0893178	0.268075
LINC-ROR	2.67344	-0.011333	3.34298	0.0893459	0.268106
RIMS3	0.94483	2.06821	3.34269	0.0893583	0.268106
ACAD10	0.564425	4.69216	3.34254	0.0893647	0.268106
SUSD5	2.12044	2.05815	3.34073	0.0894427	0.268304
KNTC1	0.878993	4.11668	3.34013	0.0894685	0.268345
PSAT1	0.512735	7.23437	3.33927	0.0895057	0.26842
CHRNA4	-1.63367	0.0997252	3.33868	0.0895313	0.268442
YPEL5	-0.354256	6.76062	3.33844	0.0895416	0.268442
CDK2	-0.386231	5.71616	3.33822	0.0895508	0.268442
AC069444.2	3.78833	-2.06064	3.55696	0.0895621	0.268442
YPEL3	1.01906	1.70128	3.33763	0.0895763	0.268449
MMP19	1.66284	1.88941	3.33452	0.0897108	0.268815
SYK	2.19825	1.94413	3.33409	0.0897294	0.268834
AC024588.1	2.9165	-0.964978	3.33324	0.0897663	0.268879
CYP3A7	-1.55041	5.5582	3.33318	0.0897687	0.268879
RPS25	0.404094	4.99245	3.33265	0.0897918	0.268912
SNRNP25	-0.515452	3.84081	3.3322	0.0898112	0.268913
SIX1	2.41911	-0.798683	3.33208	0.0898166	0.268913
ANGEL2	0.572615	3.98652	3.33153	0.0898403	0.268947
FUS	0.366115	7.29391	3.33002	0.0899056	0.269106
ABCF3	-0.429602	5.70756	3.32948	0.0899291	0.26914
CTSLP1	3.60544	-1.11933	3.32858	0.0899682	0.269188
ORM2	-1.30202	5.07849	3.32837	0.0899772	0.269188
KLHL26	-0.582866	3.04858	3.328	0.0899933	0.269188
AC016542.1	-2.67193	-1.34972	3.32799	0.0899941	0.269188
TRIM9	-1.40289	2.59881	3.32619	0.090072	0.269384
AC098798.1	-0.933211	1.54023	3.32522	0.0901141	0.269474
BICDL1	-0.817958	2.69526	3.32478	0.0901334	0.26949
ZBTB22	0.946442	2.19088	3.32453	0.0901441	0.26949
VKORC1L1	-0.51779	4.55825	3.32385	0.0901741	0.269543
SCN4B	-3.11731	-0.664041	3.32345	0.0901913	0.269558
KCNN1	2.00994	-0.371564	3.32226	0.0902432	0.269662
RNF6	-0.457311	5.71959	3.32209	0.0902505	0.269662
SLC12A8	-0.632316	4.13017	3.3212	0.0902893	0.269728
NOP2	-0.311909	5.83493	3.32083	0.0903057	0.269728
RAB30	0.772462	3.30822	3.32074	0.0903093	0.269728
PIM3	0.709806	4.31292	3.3202	0.0903328	0.269762
AC022784.1	-1.85969	0.661032	3.31937	0.0903693	0.269834
TNFRSF10B	0.365677	7.78566	3.31617	0.0905088	0.270197
MEG8	1.56033	0.616627	3.31602	0.0905155	0.270197
STAMBP	-0.396541	5.47421	3.31445	0.0905843	0.270366
ZNF234	0.683512	3.86072	3.31325	0.0906369	0.270486
FBXL7	1.50696	0.683159	3.31238	0.0906748	0.270547
DPM2	-0.340645	5.21298	3.31222	0.0906818	0.270547
RRM2B	-0.392627	6.34048	3.31107	0.0907322	0.270661
GRIA3	1.38111	2.35885	3.31075	0.0907462	0.270666
HECTD1	-0.347028	6.76768	3.30978	0.0907891	0.270707
ST3GAL6-AS1	1.28483	0.576115	3.3096	0.0907968	0.270707
WDR41	0.388061	5.81577	3.3096	0.090797	0.270707
ANAPC11	-0.471166	4.56173	3.30854	0.0908431	0.270797
EBAG9	-0.666061	3.72879	3.30835	0.0908518	0.270797
AC009227.1	2.88852	-0.983809	3.30804	0.0908651	0.2708
CENPJ	0.806854	3.59579	3.30716	0.0909039	0.270853
SLC5A3	-0.543179	7.56892	3.30708	0.0909073	0.270853
FOXO3	0.509478	5.15207	3.30648	0.0909338	0.27086
SSPO	0.952163	2.29454	3.30647	0.0909344	0.27086
GTF3C4	0.559369	4.44348	3.30474	0.0910104	0.270959
LLPH	-0.471314	4.37745	3.30445	0.0910232	0.270959
AC016876.2	0.837285	2.69017	3.30442	0.0910246	0.270959
ZNF334	0.782257	3.90477	3.30434	0.0910281	0.270959
ZNF44	-0.53415	4.34673	3.30431	0.0910292	0.270959
AL158136.1	2.72442	-1.59533	3.3038	0.0910516	0.270989
FHDC1	0.755811	2.43064	3.30333	0.0910725	0.271015
LAMC1	-0.438681	8.25758	3.30267	0.0911014	0.271065
HK1	0.449095	7.14306	3.30155	0.0911511	0.271176
OTOGL	-1.83941	1.13651	3.3009	0.0911794	0.27119
DCUN1D5	-0.320371	5.83391	3.30088	0.0911804	0.27119
TRIM26	-0.463011	5.02193	3.3	0.0912195	0.271269
FBXW9	0.607348	3.42226	3.29792	0.0913112	0.271493
CIAO3	-0.394429	5.37079	3.29774	0.0913193	0.271493
LINGO2	-0.833337	2.87299	3.29712	0.0913466	0.271537
ULBP3	0.669052	3.00302	3.29672	0.0913642	0.271553
RIPOR1	0.432059	6.39304	3.29634	0.0913812	0.271567
SLITRK2	1.99588	1.93224	3.29539	0.0914232	0.271618
GNA12	0.460423	3.98895	3.29525	0.0914294	0.271618
CLBA1	1.22882	2.03732	3.29508	0.0914366	0.271618
TRIML2	-0.68774	4.25181	3.29483	0.0914479	0.271618
GSTA4	0.452095	5.36391	3.29443	0.0914656	0.271635
PPA2	-0.292113	6.08376	3.29377	0.0914948	0.271684
NRK	-1.06738	1.86719	3.29303	0.0915278	0.271746
ZNF420	-0.833608	3.24996	3.28964	0.091678	0.272134
PREX1	0.98004	2.98335	3.28942	0.091688	0.272134
GPX7	0.670564	3.57623	3.28925	0.0916956	0.272134
AC233699.1	1.47441	-0.266895	3.28832	0.0917365	0.272202
GLP2R	1.41644	1.62041	3.28774	0.0917623	0.272202
DNAJC11	-0.388394	6.02944	3.28763	0.0917674	0.272202
RPAP1	-0.3	5.95613	3.28762	0.091768	0.272202
FNBP1	0.564089	4.35511	3.28676	0.0918059	0.272261
HIP1R	0.439673	5.25095	3.28662	0.0918124	0.272261
SNX29P2	3.00722	-1.16545	3.28585	0.0918467	0.272326
AC099684.1	-1.32802	1.04964	3.28481	0.0918926	0.272425
CLIP4	0.593706	3.84715	3.28388	0.0919344	0.272512
HSD17B8	1.30957	1.38713	3.28153	0.0920392	0.272786
MLKL	1.32254	1.35231	3.28052	0.0920842	0.272837
AC025370.2	2.16412	-0.876594	3.28051	0.0920846	0.272837
PRAG1	0.945133	2.0523	3.28031	0.0920935	0.272837
MT1X	2.07269	0.151256	3.27961	0.0921246	0.272893
KLRG2	-2.81426	-0.329548	3.2791	0.0921474	0.272923
SGO1-AS1	2.26433	-1.08703	3.27846	0.0921762	0.272972
LINC01315	2.68233	-1.25317	3.27797	0.0921982	0.272972
PCLAF	0.787924	2.49302	3.27791	0.0922009	0.272972
SLC35F1	1.10734	1.61897	3.27752	0.092218	0.272986
BRSK1	-2.64184	-1.45351	3.27684	0.0922486	0.27304
ZNF600	-0.562987	5.09094	3.27571	0.0922991	0.273152
CRB3	-0.633072	4.52522	3.27426	0.0923642	0.273277
AC079841.2	2.51667	-0.91063	3.27422	0.092366	0.273277
ASB8	-0.47009	4.93712	3.27233	0.0924505	0.27349
ABCB8	-0.407568	4.60565	3.27083	0.0925181	0.273653
GGTLC2	-1.54992	0.610604	3.27006	0.0925526	0.273706
TRPM7	-0.58107	6.2312	3.26988	0.0925608	0.273706
TOB2	0.385651	5.72788	3.26881	0.0926087	0.27375
LINC02575	-0.78827	2.01767	3.26874	0.0926119	0.27375
PLA2R1	0.903437	3.66025	3.26871	0.0926131	0.27375
CCSER2	0.574801	4.80999	3.26822	0.0926351	0.273779
PHYHD1	-0.570448	4.16094	3.26772	0.0926577	0.273785
PTPRN2	2.1686	-0.0552855	3.26762	0.092662	0.273785
C4orf48	1.18339	0.405971	3.26722	0.0926801	0.273802
LRRC9	2.69518	-0.838708	3.26612	0.0927298	0.273912
FRS2	-0.45172	5.33912	3.26559	0.0927534	0.273922
TNFAIP8L3	-1.32931	1.64167	3.26549	0.0927582	0.273922
AGRN	0.467334	6.13168	3.26507	0.0927769	0.273928
RN7SL738P	2.07622	-0.917987	3.26478	0.09279	0.273928
SRP14	-0.301579	7.71075	3.26461	0.0927976	0.273928
AC006566.1	-2.29458	-0.771868	3.26432	0.0928108	0.273931
RCAN2	-1.03173	2.74283	3.26333	0.0928555	0.274026
HSPBP1	0.380312	4.92506	3.26275	0.0928816	0.274066
ACSBG1	1.70818	0.287886	3.26108	0.0929569	0.274184
RPS2P45	3.33691	-0.978516	3.26104	0.0929589	0.274184
PTPRS	0.893275	4.21766	3.26104	0.092959	0.274184
AC068831.4	0.963154	1.57477	3.26003	0.0930045	0.274247
CD164	-0.303973	9.09991	3.25964	0.0930221	0.274247
TMEM202-AS1	2.85147	-1.29658	3.25957	0.093025	0.274247
AC090578.2	2.62043	-1.27823	3.25927	0.0930387	0.274247
BVES	0.883122	2.20391	3.25905	0.0930485	0.274247
ALMS1	0.725034	3.1159	3.25891	0.0930549	0.274247
AC131392.1	1.31643	0.879947	3.25691	0.0931454	0.274464
LMOD1	1.13752	2.26762	3.25673	0.0931535	0.274464
BRCA2	1.26022	3.11879	3.25535	0.0932163	0.274612
KCNK10	-1.7726	1.79749	3.2548	0.093241	0.274639
SLC8A1	2.10182	2.07586	3.2546	0.0932502	0.274639
AC100800.1	1.54784	0.715419	3.25398	0.0932782	0.274684
PHETA2	3.68784	-2.04994	3.46317	0.0932919	0.274688
RWDD2B	-0.643075	3.24795	3.25284	0.0933299	0.27472
TLN2	-0.477748	6.26693	3.25275	0.0933342	0.27472
AC132192.2	2.01317	0.213894	3.25261	0.0933402	0.27472
H2AFY2	0.431551	5.70393	3.25223	0.0933574	0.274734
AC021016.2	2.38998	-0.162396	3.25118	0.0934054	0.274839
C2CD2	-0.782447	3.35625	3.25084	0.093421	0.27484
PGP	-0.695862	3.32753	3.25062	0.0934309	0.27484
CEP120	0.652788	2.97068	3.25025	0.0934475	0.274852
CPSF6	0.388217	6.4544	3.2474	0.0935773	0.275197
DOCK6	0.568559	4.91538	3.24642	0.0936216	0.275291
SMIM17	1.79247	0.242259	3.24595	0.0936434	0.275318
ZNF354A	0.581018	4.033	3.24548	0.0936645	0.275343
DEF8	-0.336016	5.93915	3.24421	0.0937228	0.275478
ZNF592	-0.414731	5.54153	3.24309	0.0937736	0.275591
SH3TC1	0.549045	5.09417	3.24234	0.0938077	0.27562
FAM102A	-0.367262	4.70767	3.24233	0.0938085	0.27562
DOCK2	1.43923	1.49217	3.24142	0.09385	0.275705
AC063926.3	2.23775	-0.389495	3.2373	0.0940385	0.276217
ZNF850	1.4778	2.41608	3.23706	0.0940495	0.276217
NR2C2	0.663489	5.00852	3.23656	0.0940721	0.276247
RPL36A	0.603497	3.35054	3.23609	0.0940938	0.276274
GCGR	-0.866848	4.69461	3.23574	0.0941097	0.276279
SDHAP1	0.681835	3.8452	3.23525	0.0941325	0.276279
UNKL	0.854438	2.47082	3.23522	0.0941337	0.276279
OR52N5	3.7377	-1.90763	3.44236	0.0941459	0.276279
ZC3HAV1L	2.23004	-0.304041	3.23448	0.0941675	0.276285
TRABD	0.441008	5.35572	3.23436	0.094173	0.276285
KIF11	0.998935	4.1912	3.23374	0.0942017	0.276332
FBXL12	-0.316061	5.69846	3.2328	0.0942445	0.276374
AL445665.1	3.65384	-1.06854	3.23267	0.0942506	0.276374
KLHL12	-0.372303	5.43747	3.23261	0.0942535	0.276374
LINC02197	1.75627	0.955548	3.23071	0.0943409	0.276559
PEX13	-0.515675	5.68115	3.23069	0.0943417	0.276559
ERVK13-1	0.728472	3.14167	3.2294	0.0944009	0.276696
PCBD1	-0.543064	3.87121	3.22775	0.0944769	0.276882
TULP4	-0.459955	6.55297	3.22669	0.0945258	0.276965
SEC14L4	-1.69698	1.0327	3.22659	0.0945304	0.276965
INTS6	-0.416706	5.71964	3.22606	0.0945546	0.276971
MIR302CHG	3.02668	0.170987	3.226	0.0945575	0.276971
TMEM191C	-1.14106	1.08344	3.22506	0.0946007	0.27706
MED6	0.423824	4.83244	3.22467	0.0946188	0.277076
CEP63	-0.474209	4.32901	3.22433	0.0946345	0.277084
TRAM1L1	1.0877	1.91534	3.22407	0.0946467	0.277084
NOP14-AS1	0.5174	3.4891	3.22298	0.0946969	0.277194
PALM2-AKAP2	2.32249	1.23045	3.2225	0.0947192	0.277223
ENPP7	-1.13803	3.36134	3.22142	0.0947688	0.277331
MIF4GD	0.403946	4.33877	3.22112	0.0947828	0.277335
ZNF613	-0.602512	3.90086	3.21971	0.0948482	0.277446
AC027644.4	-3.09336	-0.815326	3.2197	0.0948485	0.277446
AP002884.4	-2.4167	-1.19139	3.21949	0.0948583	0.277446
TMEM254	0.350201	5.43469	3.21865	0.0948971	0.277516
AC025186.1	2.71444	-0.23355	3.21743	0.0949536	0.277516
MTHFD1L	0.60994	3.87788	3.21741	0.0949545	0.277516
AC068134.3	2.64574	-0.579592	3.21728	0.0949604	0.277516
DDX31	0.512293	3.54784	3.21708	0.09497	0.277516
B4GALT7	-0.363628	5.35813	3.21704	0.0949719	0.277516
NUSAP1	0.818731	4.82921	3.21678	0.0949839	0.277516
NPIPB14P	0.813303	2.65647	3.21654	0.094995	0.277516
SLC6A16	1.73957	0.971488	3.2163	0.0950061	0.277516
ACOXL-AS1	3.64569	-2.04994	3.42158	0.0950085	0.277516
AL731702.1	2.66677	-0.948479	3.21302	0.0951584	0.277918
NR3C1	-0.407161	5.45562	3.21214	0.0951993	0.278
RAD51C	-0.741026	2.87938	3.21168	0.0952202	0.278024
TCEAL7	1.14769	1.12917	3.21091	0.0952561	0.278042
MIR31HG	1.91471	0.732009	3.21089	0.0952573	0.278042
CHMP4A	-0.357129	4.86059	3.2106	0.0952708	0.278042
SHCBP1	0.897648	3.21051	3.21047	0.0952769	0.278042
AC008591.1	2.63262	-1.25775	3.20972	0.0953118	0.278108
RPF1	-0.430586	4.33964	3.20751	0.0954143	0.278369
GRSF1	0.440349	7.11516	3.20725	0.0954266	0.278369
AHCYL1	-0.298667	6.35137	3.20548	0.0955093	0.278561
HABP2	0.970048	7.61082	3.2053	0.0955177	0.278561
ATP6AP1L	1.24372	0.883838	3.20466	0.0955472	0.278589
OGFRP1	2.15955	0.805379	3.20451	0.0955543	0.278589
DKK4	3.21593	-1.34704	3.204	0.0955783	0.278589
RPL7	0.328467	8.58676	3.2038	0.0955876	0.278589
ZSWIM6	0.830714	3.25585	3.20374	0.0955906	0.278589
GSG1	-2.47316	0.133146	3.20304	0.0956232	0.278643
SSRP1	0.481384	5.10106	3.20279	0.0956346	0.278643
BX284632.1	0.865268	1.92283	3.202	0.0956719	0.27866
IMMP2L	0.873232	2.27845	3.20177	0.0956825	0.27866
AC068308.1	3.68201	-1.81347	3.40549	0.0956832	0.27866
TCAF1	-0.420857	8.21204	3.20159	0.0956909	0.27866
MRPL50	-0.345606	5.19082	3.20085	0.0957253	0.278723
CCT3	-0.30704	8.13591	3.19995	0.0957675	0.278809
WDR55	-0.365648	5.65604	3.19965	0.0957817	0.278814
PHF23	-0.453712	4.21303	3.19855	0.0958332	0.278927
ANKS4B	-0.849441	3.96641	3.19796	0.0958608	0.27897
XRRA1	0.693555	3.86535	3.19653	0.095928	0.279114
COL8A1	1.28299	4.86083	3.19637	0.0959355	0.279114
SYBU	-0.869494	3.44087	3.19518	0.0959911	0.279239
LINC01089	0.795727	2.26553	3.19463	0.0960171	0.279278
CCNT1	-0.504753	4.84725	3.19433	0.0960312	0.279282
FDXACB1	1.72782	1.74136	3.1933	0.0960795	0.279286
NPW	1.86047	0.0587778	3.1931	0.0960889	0.279286
FOCAD	0.437751	5.75754	3.19307	0.0960906	0.279286
ZNF689	0.586083	4.56259	3.1929	0.0960985	0.279286
MORN1	1.0077	1.71189	3.19271	0.0961075	0.279286
MECOM	0.597355	4.10824	3.19268	0.0961088	0.279286
AC007041.1	3.39891	-1.65014	3.1917	0.0961549	0.279383
FBXW11	0.342191	6.41427	3.19041	0.0962156	0.279507
TIMM23	-0.301909	5.87388	3.19025	0.0962228	0.279507
UFL1	0.331378	5.56812	3.18984	0.0962422	0.279526
RUNDC3A-AS1	2.37157	-0.868569	3.1885	0.0963053	0.279673
RPL31	0.378103	5.95342	3.18796	0.0963311	0.279711
RET	3.47169	0.398279	3.18611	0.0964183	0.279905
RPL10A	0.358289	6.36928	3.186	0.0964236	0.279905
LRRC25	2.06371	0.112923	3.1846	0.0964896	0.28006
KCNK5	0.858142	3.53271	3.18412	0.0965121	0.280062
MAPKAPK5-AS1	0.697521	3.12278	3.18387	0.096524	0.280062
AL160006.1	0.754945	2.88698	3.18355	0.0965392	0.280062
IER3IP1	-0.323567	6.09248	3.18351	0.0965412	0.280062
MDH1B	2.36304	-0.77439	3.18305	0.0965629	0.280088
ATP9B	-0.42294	5.184	3.18224	0.0966013	0.280163
AL591742.2	2.67484	2.36689	3.18129	0.0966459	0.280255
CAPN7	0.394003	5.2685	3.18038	0.0966893	0.280344
FLT1	0.669543	5.30159	3.17993	0.0967106	0.280369
AC011479.4	-0.590305	3.43344	3.17883	0.0967627	0.280483
PITX2	-0.593109	7.05183	3.17847	0.0967798	0.280485
AC132872.5	2.39012	-0.739937	3.17793	0.0968052	0.280485
AC025508.1	3.45935	-1.15999	3.17788	0.0968075	0.280485
PRKAB1	-0.325307	5.58801	3.17774	0.0968143	0.280485
CCDC189	1.22137	1.2106	3.17736	0.0968321	0.2805
FGFBP1	1.56805	-0.225603	3.1763	0.0968823	0.280608
DMKN	0.3941	5.2401	3.17533	0.0969288	0.280681
SOCS1	1.39322	0.587191	3.17524	0.0969329	0.280681
DOCK4	-0.654541	4.69205	3.17469	0.0969592	0.280699
GIGYF2	-0.310294	6.11633	3.17458	0.0969645	0.280699
P2RX7	2.23845	-1.07759	3.17406	0.096989	0.280733
TBX15	2.42262	1.66492	3.17338	0.0970214	0.28079
LSM1	-0.418366	4.56108	3.172	0.0970872	0.280943
KIF9	-1.14868	0.802069	3.17099	0.0971348	0.280988
GBP5	-0.78943	1.92723	3.17099	0.0971352	0.280988
AC021087.3	1.00219	0.808181	3.17087	0.097141	0.280988
SCARF2	1.53115	0.451362	3.17004	0.0971801	0.281064
ANKRD36BP1	-3.12334	-1.79167	3.16704	0.0973234	0.281442
IPO4	0.486778	4.84937	3.16676	0.0973365	0.281443
AP000769.1	-1.72658	-0.474728	3.16623	0.0973621	0.28148
HOMER1	0.620708	3.18112	3.16553	0.0973952	0.281539
ZC3H18	0.454028	4.00962	3.16409	0.0974643	0.281701
RUSC1-AS1	-0.65752	3.0285	3.15955	0.0976815	0.282292
NPIPA5	1.8832	-0.4797	3.15904	0.097706	0.282326
ETNK1	0.476418	6.86426	3.15824	0.0977447	0.282383
MTOR	-0.348098	6.19773	3.1581	0.0977514	0.282383
RPP14	-0.885761	3.89157	3.1577	0.0977703	0.282401
CEP131	0.797235	2.8238	3.15675	0.0978159	0.282487
PGRMC2	-0.422621	5.12578	3.15625	0.0978401	0.282487
MMS19	0.428803	6.4406	3.15566	0.0978685	0.282487
MNAT1	0.481695	3.76935	3.15544	0.0978791	0.282487
HAGHL	0.699422	2.69531	3.15538	0.097882	0.282487
DMXL2	0.446806	4.9965	3.15513	0.0978939	0.282487
AC097468.4	-2.09188	-0.572084	3.15487	0.0979066	0.282487
APOBEC3G	1.06664	2.10901	3.15485	0.0979071	0.282487
LRRC8B	1.10166	3.18764	3.15468	0.0979157	0.282487
PHF2	0.816222	2.81038	3.15432	0.0979328	0.282499
HNRNPH3	0.402473	6.64767	3.15374	0.0979608	0.282543
RPS4X	0.318411	7.62653	3.15287	0.0980024	0.282626
TNFRSF11A	3.00124	-1.35878	3.15185	0.0980518	0.282702
TYK2	0.48851	5.35167	3.15179	0.0980544	0.282702
SNRPD2	-0.410182	4.32127	3.15087	0.0980988	0.282764
AL451123.2	-2.6241	-0.841353	3.1507	0.0981073	0.282764
DOK5	1.45265	2.73929	3.15055	0.0981144	0.282764
COQ5	-0.432565	5.32749	3.14945	0.0981676	0.28288
PRICKLE2-AS3	-1.51197	-0.0403871	3.14891	0.0981936	0.282918
STXBP2	-0.374302	7.0747	3.14854	0.0982115	0.282933
KIF19	2.46561	-0.935382	3.14742	0.0982653	0.28305
IFT140	0.375645	4.9482	3.14713	0.0982793	0.28305
COQ3	-0.87241	2.75945	3.1469	0.0982906	0.28305
HAVCR2	1.36824	0.231324	3.14598	0.0983351	0.283141
PGM1	-0.504169	7.22516	3.14557	0.098355	0.283161
IL1RAP	-0.561953	6.13073	3.14479	0.0983926	0.283232
UBE2A	0.391052	6.11079	3.14341	0.0984591	0.283387
NAT14	1.08257	0.858997	3.14292	0.0984829	0.283418
SNX14	-0.379761	7.04877	3.14208	0.0985239	0.283499
RAP1GDS1	-0.462584	5.75089	3.14133	0.0985599	0.283566
VTA1	-0.312815	6.56034	3.14072	0.0985895	0.283589
DRAIC	-1.58915	-0.291115	3.14064	0.0985936	0.283589
ZCCHC24	0.625159	4.03573	3.13992	0.0986285	0.283652
BTF3	0.308614	6.57234	3.1395	0.0986489	0.283662
CARD9	2.01235	0.728596	3.13931	0.0986578	0.283662
KLRK1	2.52294	-0.913832	3.13776	0.0987332	0.283842
AC117498.3	2.99536	-1.76218	3.13738	0.0987515	0.283857
LINC02614	0.903082	1.8518	3.13711	0.098765	0.283859
AC009139.1	2.76832	-1.39986	3.13645	0.0987967	0.283913
NQO2	-0.366587	4.7056	3.13552	0.0988421	0.284007
MIR122HG	0.826262	3.31178	3.13386	0.0989228	0.284201
PHKA1	-0.963522	3.56443	3.1321	0.0990086	0.284385
ZMYND12	-2.28459	-0.394794	3.13184	0.0990211	0.284385
NBPF8	-0.350187	5.19241	3.13175	0.0990255	0.284385
STON2	0.547213	4.10215	3.13032	0.0990953	0.284527
FBXL13	1.87794	0.141716	3.12999	0.0991114	0.284527
SNHG4	0.98279	1.92069	3.12995	0.0991135	0.284527
USP54	0.445905	4.89482	3.1291	0.0991548	0.284608
EMG1	-0.352841	5.05753	3.1283	0.0991942	0.284684
AL138799.1	-3.00838	-1.3837	3.12727	0.0992441	0.28479
PSMA4	-0.295782	7.11659	3.12649	0.0992824	0.284842
CTNNA2	2.03364	1.79849	3.12638	0.099288	0.284842
ADCYAP1R1	2.85686	0.297646	3.12459	0.0993756	0.284959
BPGM	-0.443465	4.66714	3.12446	0.0993816	0.284959
ARF1	-0.27993	9.59067	3.12428	0.0993906	0.284959
PPFIA4	1.23153	2.95346	3.12425	0.0993922	0.284959
NTS	1.05822	3.69583	3.12422	0.0993933	0.284959
SAP30L-AS1	1.27069	2.20994	3.12279	0.0994637	0.285102
AC007952.7	-1.7697	-0.393558	3.12267	0.0994693	0.285102
ZNF324B	-1.0969	1.03808	3.12142	0.0995306	0.285241
BAALC	2.16313	0.714735	3.11979	0.0996108	0.285433
INVS	-0.444618	4.35763	3.11937	0.0996314	0.285455
ATF3	0.86557	6.11434	3.11796	0.0997006	0.285616
ZNF337-AS1	0.912628	1.75042	3.11712	0.0997422	0.285675
ZNF213-AS1	0.54838	3.60734	3.11702	0.0997469	0.285675
SNX25P1	-2.93156	-1.74877	3.11651	0.0997721	0.28571
POLR2B	-0.306043	7.07869	3.11539	0.0998273	0.285831
MTA1	0.941567	2.22628	3.11327	0.0999316	0.286092
AC139769.1	0.622414	3.57409	3.11283	0.0999534	0.286117
GUSBP2	1.05259	1.67061	3.11197	0.0999956	0.286201
ZNF133	0.455816	4.17018	3.11148	0.10002	0.286232
ZNF417	-0.818355	3.64566	3.11079	0.100054	0.286293
RIMKLA	1.83184	0.711495	3.10972	0.100106	0.286407
AC004967.2	-1.09866	0.992255	3.10934	0.100125	0.286423
PDE3A	0.793235	5.5713	3.10874	0.100155	0.286472
CETN3	0.578161	3.33134	3.10811	0.100186	0.286495
AC025839.1	3.22482	-1.30537	3.10804	0.100189	0.286495
SAMD12-AS1	-3.47252	-1.90528	3.10665	0.100258	0.286646
PLAAT4	-1.67749	-0.637959	3.10632	0.100275	0.286646
AC010894.3	1.28376	0.830561	3.10612	0.100285	0.286646
ZNF793-AS1	1.82092	-0.380322	3.10593	0.100294	0.286646
LINC00674	1.15366	0.381086	3.10546	0.100317	0.286648
ZNF343	0.77069	3.39347	3.10539	0.100321	0.286648
UBL5	-0.458304	3.95464	3.10477	0.100352	0.286698
PHLDA2	0.849097	3.35006	3.10415	0.100382	0.286748
AC124016.2	1.78808	1.2442	3.10333	0.100423	0.286811
STON1-GTF2A1L	2.75909	0.029577	3.10297	0.100441	0.286811
DENND1C	-0.484845	3.77127	3.10263	0.100457	0.286811
AL157834.1	-1.79279	-0.808099	3.10238	0.10047	0.286811
SETBP1	0.746452	3.77352	3.10216	0.100481	0.286811
TP53	0.550928	4.29072	3.10214	0.100482	0.286811
AC092745.2	2.00407	-0.0177312	3.1014	0.100519	0.286878
AL117327.1	2.89096	-0.593705	3.10086	0.100545	0.286917
NIF3L1	-0.432175	4.60677	3.10047	0.100565	0.286935
KIDINS220	0.457467	6.63568	3.09817	0.100679	0.287224
RPH3AL	-0.632964	3.00418	3.09736	0.100719	0.287302
GALNT1	0.425774	5.25197	3.09685	0.100745	0.287331
AC119674.2	1.83214	-0.0407446	3.09663	0.100756	0.287331
CSF1	0.715065	4.02316	3.09594	0.10079	0.287392
TMEM255A	-0.897266	4.14305	3.09539	0.100817	0.287433
NUP214	0.469679	4.92128	3.09477	0.100849	0.287484
CHODL	3.11228	-1.43567	3.09357	0.100908	0.287617
LIF	1.42046	1.81632	3.09244	0.100965	0.287703
ZNF408	-0.399644	4.73903	3.09225	0.100974	0.287703
MYC	0.481132	4.64249	3.09218	0.100978	0.287703
PKD1L3	-2.68799	-1.58918	3.09141	0.101016	0.287776
IL31RA	2.03319	-0.542857	3.08939	0.101117	0.288025
DAPK1	0.423437	6.54288	3.08877	0.101148	0.288036
P3H1	0.333709	7.97381	3.08864	0.101155	0.288036
AL139393.1	-1.58429	-0.49818	3.08854	0.10116	0.288036
AL358215.3	-1.11766	1.65487	3.08774	0.101199	0.288111
AL117339.5	-1.05682	1.09657	3.08748	0.101212	0.288111
ANKDD1A	1.81258	1.00997	3.08719	0.101227	0.288115
MYL6B	0.427893	3.92924	3.08656	0.101259	0.288168
FTH1P16	2.61672	-1.32834	3.08616	0.101279	0.288188
AC073346.2	3.39537	-1.7741	3.08581	0.101296	0.288201
ZDHHC18	0.637872	3.54232	3.08403	0.101386	0.288387
TCAF1P1	-0.52489	5.42909	3.08398	0.101388	0.288387
SCGN	1.62742	3.08988	3.08231	0.101472	0.288588
CHST4	2.60393	-0.718903	3.08116	0.10153	0.288716
PRSS27	1.50335	0.527898	3.0808	0.101548	0.288729
OGT	0.330928	7.15791	3.0801	0.101583	0.288793
AC020978.7	1.00026	2.56199	3.07954	0.101611	0.288835
GLYATL1	-0.63296	3.50305	3.07895	0.101641	0.288883
BABAM1	-0.304433	6.25109	3.07856	0.10166	0.288896
POLI	0.457086	5.24422	3.07833	0.101672	0.288896
LSAMP	0.684666	4.47321	3.07787	0.101695	0.288924
ARNTL	-0.670166	3.09805	3.07687	0.101745	0.289031
LINC01600	2.67401	-1.74782	3.07493	0.101843	0.289272
AC022007.1	1.31645	0.677086	3.07324	0.101929	0.289477
SEC11A	-0.309785	6.46347	3.07272	0.101955	0.289514
AC078883.1	2.04389	0.250052	3.07215	0.101983	0.289557
AL355102.4	2.65119	-0.917329	3.07037	0.102073	0.289775
FZR1	0.609962	4.16036	3.07003	0.102091	0.289787
SMARCE1P2	3.31558	-1.69095	3.06851	0.102168	0.289825
FAM110A	0.774129	2.59319	3.06825	0.102181	0.289825
OVCH2	-1.74098	-0.330724	3.06817	0.102185	0.289825
AC011632.1	2.49403	-0.585234	3.06808	0.102189	0.289825
NDUFV2	-0.376225	6.2923	3.06775	0.102206	0.289825
AC008760.2	-1.45191	1.95891	3.06773	0.102207	0.289825
HIF1AN	0.296213	6.88464	3.0677	0.102208	0.289825
SLC35F3	-2.20228	0.0949454	3.06742	0.102223	0.289825
AC026495.2	-1.81883	-0.488818	3.06722	0.102233	0.289825
CMSS1	0.721918	3.37842	3.06717	0.102235	0.289825
TYRO3	-0.509272	6.54468	3.06631	0.102279	0.289911
RIPPLY1	-2.89486	-0.655916	3.06548	0.102321	0.289992
SHC2	0.55916	4.15364	3.06495	0.102348	0.290012
LINC01842	-3.207	-1.91048	3.06483	0.102354	0.290012
LINC02175	1.93354	-0.399177	3.06393	0.1024	0.290028
GPR65	1.94547	-0.383021	3.06342	0.102426	0.290028
KIF1C	-0.451093	6.15099	3.06336	0.102428	0.290028
IL16	1.61792	1.0789	3.06336	0.102429	0.290028
WFDC1	1.81991	-0.120642	3.06327	0.102433	0.290028
GSTT2B	1.57747	0.499093	3.06316	0.102439	0.290028
IVL	3.54559	-1.26175	3.06259	0.102468	0.290073
PI3	2.17335	-1.15977	3.06104	0.102547	0.290259
DMAC2L	-0.559626	3.09612	3.05853	0.102674	0.290447
GRIK2	1.57162	1.82434	3.05841	0.10268	0.290447
SENCR	2.73931	-0.798594	3.0583	0.102686	0.290447
BDKRB1	1.08823	1.62026	3.05827	0.102688	0.290447
CCDC40	1.21866	1.17102	3.05812	0.102695	0.290447
AC008522.1	2.31645	0.119627	3.05767	0.102718	0.290447
SOCS5	0.467489	4.00689	3.05767	0.102718	0.290447
AC108865.1	1.90003	-0.15125	3.05766	0.102719	0.290447
CLDN16	2.07964	0.285883	3.05636	0.102785	0.290568
AC010157.2	2.69844	-1.26351	3.05629	0.102789	0.290568
TUBE1	0.690415	3.19452	3.05605	0.102801	0.290568
UGT3A1	-0.51178	5.80796	3.05542	0.102833	0.29062
SFRP1	0.71954	4.06926	3.05457	0.102876	0.290653
BTBD7	0.409607	5.16094	3.05446	0.102882	0.290653
HCN4	2.11275	-0.184085	3.05442	0.102884	0.290653
ARHGDIA	0.352509	5.70876	3.05407	0.102902	0.290667
UNC93A	-0.875918	6.58801	3.05367	0.102922	0.290686
ARAF	-0.304993	5.99194	3.05331	0.10294	0.290701
TOP3A	0.49839	5.09827	3.05289	0.102962	0.290725
NMRAL1	-0.424242	4.50379	3.05209	0.103003	0.290804
NOSIP	0.334978	4.89301	3.05058	0.10308	0.290984
LINC01621	2.73593	-0.484375	3.04948	0.103136	0.291105
PSPC1	-0.280906	6.08316	3.04846	0.103189	0.291216
NAP1L1	0.361372	7.72683	3.04735	0.103246	0.291339
AJ011931.1	2.77416	-0.562349	3.0454	0.103346	0.291504
CTXND1	-1.42044	1.72321	3.04532	0.10335	0.291504
CD300A	1.66946	0.795845	3.04502	0.103365	0.291504
LGALS8-AS1	-2.72918	-1.44312	3.04499	0.103366	0.291504
ACTN2	2.40005	0.875065	3.04492	0.10337	0.291504
AL021368.4	2.47208	-1.00159	3.04417	0.103409	0.291575
ALKAL1	1.63181	0.816543	3.04371	0.103432	0.291577
THEM6	-0.759624	3.49902	3.04357	0.10344	0.291577
MRPL20	-0.451063	4.07567	3.04326	0.103456	0.291577
GPS2	-0.455924	4.01174	3.04313	0.103462	0.291577
UCHL5	-0.509632	5.21638	3.04284	0.103477	0.291581
DEC1	2.42529	-0.670333	3.04255	0.103492	0.291586
H3F3A	0.338954	7.08697	3.03917	0.103666	0.292011
PAPPA2	1.54421	1.11576	3.03907	0.103671	0.292011
RNF216P1	-0.425967	5.30139	3.03885	0.103683	0.292011
TMEM147	-0.281912	5.90236	3.03764	0.103745	0.292149
FAM129A	0.747965	3.27418	3.03584	0.103838	0.292373
KLKB1	2.557	0.392846	3.03055	0.104112	0.293087
OSCAR	2.40053	-0.210406	3.03043	0.104118	0.293087
PCNX2	0.706473	3.40336	3.02836	0.104225	0.293286
CCNE2	1.28726	1.63921	3.02816	0.104235	0.293286
SNRPG	-0.447017	3.80293	3.02788	0.10425	0.293286
LINC01435	-1.28063	0.382834	3.02788	0.10425	0.293286
ZNF519	1.14989	2.58468	3.02772	0.104258	0.293286
KCNE3	1.703	1.72289	3.02733	0.104279	0.293286
RALGAPA2	-0.499206	5.14689	3.02726	0.104282	0.293286
TNNT2	0.698363	3.35336	3.02685	0.104303	0.293309
EYA2	2.00007	0.578295	3.02537	0.10438	0.293467
ADGRL1	1.1329	2.26446	3.02526	0.104386	0.293467
PCDH17	0.592607	3.49991	3.0246	0.10442	0.293526
HS3ST2	2.05783	-0.572773	3.02376	0.104464	0.293605
HEXIM2	-0.670501	2.98003	3.02354	0.104475	0.293605
NUDC	0.288018	6.83969	3.02327	0.104489	0.293607
TOMM40L	-0.438364	4.11927	3.02249	0.10453	0.293685
NRXN1	2.44461	1.14764	3.02101	0.104607	0.293862
ABHD12	-0.551794	6.58173	3.02063	0.104627	0.293881
STARD3	-0.277643	6.2083	3.01949	0.104686	0.294011
GSKIP	-0.345152	6.16222	3.01864	0.104731	0.294059
FDX1	-0.723676	4.65147	3.01862	0.104732	0.294059
R3HDM4	0.477819	4.26732	3.01835	0.104746	0.294059
LINC00680	1.18565	1.37111	3.01814	0.104757	0.294059
AL139317.5	1.31368	0.408862	3.01636	0.10485	0.294282
AC090206.1	2.74438	-0.833804	3.01525	0.104908	0.294407
DCUN1D4	0.526751	5.45852	3.0146	0.104942	0.294464
CDCA8	0.689472	4.20754	3.01435	0.104955	0.294464
SEMA3C	0.417078	5.69125	3.01319	0.105015	0.294511
AIF1	1.87278	-0.469258	3.01284	0.105034	0.294511
LINC02013	2.03324	-0.604244	3.01257	0.105048	0.294511
TRAPPC2L	-0.443659	4.79116	3.01253	0.10505	0.294511
NDRG3	0.433333	4.7746	3.01217	0.105069	0.294511
MYNN	0.35357	4.81367	3.01213	0.105071	0.294511
CCDC8	0.719484	5.02608	3.01204	0.105075	0.294511
AC092139.3	-1.02593	1.55721	3.01199	0.105078	0.294511
RXRG	2.54908	-0.448343	3.0113	0.105114	0.294574
PGA3	2.59614	-0.332284	3.01079	0.105141	0.294612
MRPL17	-0.399463	4.22668	3.00997	0.105184	0.294681
EPHA6	0.913609	2.0989	3.00981	0.105193	0.294681
AC124276.2	2.9319	-1.3036	3.0095	0.105209	0.294689
ORAI2	0.513685	4.91691	3.00904	0.105233	0.294719
PCSK1	2.88761	-0.769498	3.00626	0.105379	0.29506
FUT10	-0.501498	4.02014	3.00621	0.105381	0.29506
CEP83	0.678769	2.81891	3.0057	0.105408	0.295097
BLOC1S1	-0.71249	2.43852	3.00403	0.105496	0.295306
CELF1	0.339729	7.18068	3.00237	0.105584	0.295514
AC131934.1	2.6054	-0.839599	3.00203	0.105602	0.295526
AC008498.2	2.71529	-1.26861	3.00144	0.105633	0.295548
MSL1	0.462418	4.90179	3.00137	0.105636	0.295548
PHLDB2	0.316008	6.78866	3.0007	0.105672	0.29561
AC080132.1	-3.39661	-1.86027	2.99954	0.105733	0.295744
LIFR-AS1	0.866135	1.643	2.99866	0.105779	0.295836
MLF2	-0.271818	8.14735	2.99805	0.105812	0.295889
MED25	0.417454	4.16484	2.99655	0.105891	0.296056
AC007952.5	-1.37611	0.524502	2.99641	0.105898	0.296056
ZNF799	-0.760441	3.23917	2.99544	0.105949	0.296161
PARD6G-AS1	1.13457	0.879524	2.99441	0.106004	0.296276
AL354743.1	-3.2194	-1.85845	2.99283	0.106088	0.296473
SCAPER	-0.359039	5.47262	2.99173	0.106146	0.296598
RHPN1	1.97402	1.72782	2.99144	0.106161	0.296603
RPL37	0.348864	5.01645	2.99063	0.106205	0.296641
ZNF354B	0.703861	2.4446	2.9906	0.106206	0.296641
POT1	0.586293	4.12722	2.99043	0.106215	0.296641
ADGRA3	-0.460809	4.21983	2.98863	0.106311	0.29678
POGK	0.322397	5.99661	2.98863	0.106311	0.29678
ACTL10	2.93629	-1.80933	2.98857	0.106314	0.29678
LINC01208	2.17186	-0.272881	2.98847	0.106319	0.29678
DGKI	2.16311	1.84921	2.98709	0.106392	0.296947
SGSM3	0.288179	6.76477	2.98653	0.106423	0.29699
ITGA2	1.07784	5.11926	2.98629	0.106435	0.29699
AC063960.2	-2.68169	-0.909835	2.98435	0.106538	0.297213
AC097654.1	2.79061	-0.948062	2.98426	0.106543	0.297213
RSPRY1	-0.297286	6.94972	2.98404	0.106555	0.297213
INTS11	-0.286004	6.27205	2.9837	0.106573	0.297216
BORCS8	-0.691728	3.07315	2.98351	0.106583	0.297216
TMBIM6	-0.33423	10.2455	2.98324	0.106597	0.297218
ANXA2	-0.425413	11.1141	2.98244	0.10664	0.2973
SPRED3	1.95869	0.700367	2.98172	0.106679	0.297369
AC010867.1	2.63907	-0.51841	2.98101	0.106717	0.297437
NMI	0.967573	1.79501	2.98042	0.106748	0.297487
KLHDC7B	2.62239	-0.916874	2.97961	0.106791	0.29757
AC093525.2	3.16562	-1.43873	2.97889	0.10683	0.297613
SP110	0.664668	2.18067	2.97882	0.106834	0.297613
PRR29	1.94207	-0.489937	2.97817	0.106868	0.297665
AL590652.1	1.45076	1.2133	2.97796	0.106879	0.297665
HILPDA	-0.39612	4.82658	2.97748	0.106905	0.297678
TRIM65	0.645226	2.87941	2.97733	0.106913	0.297678
EIF5B	-0.350519	5.94154	2.97689	0.106937	0.297678
DDX50	0.524474	5.19046	2.97671	0.106946	0.297678
MBD1	0.273384	5.81884	2.9764	0.106963	0.297678
AC009312.1	3.33278	-0.962237	2.97636	0.106965	0.297678
ST3GAL4	0.782586	3.06456	2.97535	0.107019	0.297791
LRP5L	1.40114	2.06955	2.97374	0.107105	0.297992
AC109322.2	-1.99111	-0.645585	2.97267	0.107163	0.29805
AC092117.1	1.88826	0.588074	2.97262	0.107166	0.29805
TMEM191B	-1.72337	-0.800951	2.9726	0.107166	0.29805
PIK3CG	1.82807	0.517492	2.97188	0.107205	0.298119
PLGRKT	0.824325	1.65876	2.96959	0.107328	0.298425
AP2B1	-0.336631	7.99706	2.96843	0.107391	0.29856
AL121845.2	-2.60451	-0.970175	2.96788	0.10742	0.298604
ZNRF2P2	2.67678	-1.55771	2.96665	0.107487	0.298683
FAM228A	2.70925	-1.15333	2.96661	0.107489	0.298683
DDX11L2	-1.38316	1.16712	2.96656	0.107491	0.298683
SYNJ2	0.57625	4.5579	2.96635	0.107502	0.298683
PSMB6	-0.334522	6.5414	2.96572	0.107536	0.29874
KRT16	1.77291	0.219006	2.96453	0.107601	0.29888
C19orf53	-0.558597	3.44884	2.96346	0.107658	0.299003
APTX	-0.352585	5.5721	2.96305	0.10768	0.299026
PRR14	0.579772	2.68483	2.96266	0.107702	0.299048
FAM219B	0.529122	5.66489	2.96104	0.107789	0.299253
TFPI	0.460106	7.5249	2.96069	0.107808	0.299267
TGFBR1	-0.348662	6.10772	2.96022	0.107833	0.2993
AC004057.1	-0.670266	2.2159	2.95886	0.107907	0.299466
GASAL1	2.37072	-0.360573	2.95714	0.108	0.299687
AC116651.1	2.74527	-1.63458	2.95648	0.108036	0.299748
CASKIN2	0.804067	2.8492	2.9556	0.108084	0.299844
URM1	-0.329066	4.87619	2.95372	0.108185	0.300088
OIP5-AS1	-0.368295	5.38174	2.95308	0.10822	0.300132
KDM1A	0.38161	5.32698	2.95293	0.108228	0.300132
C1QTNF3-AMACR	-2.93501	0.380369	2.95125	0.108319	0.300338
COX7B	-0.532243	3.88408	2.95106	0.10833	0.300338
SMIM15	-0.345063	5.88902	2.95034	0.108369	0.300408
ERBB4	1.76997	3.73643	2.94877	0.108454	0.300607
MESTIT1	2.80814	-0.928289	2.94823	0.108484	0.30065
DGKA	0.658997	4.81204	2.94642	0.108582	0.300886
UCN	1.95136	-0.764462	2.94602	0.108604	0.300909
CWF19L1	-0.6466	4.13586	2.94498	0.108661	0.301024
AC079760.2	1.8293	-0.921049	2.94464	0.10868	0.301024
CLMAT3	1.85959	-0.282327	2.94451	0.108687	0.301024
TRA2A	0.299601	5.46008	2.94383	0.108724	0.301058
ATP5MF	-0.561932	3.31765	2.94378	0.108726	0.301058
AP000553.2	2.7048	-1.59056	2.94325	0.108755	0.301086
GPR171	-2.09071	-0.171348	2.9431	0.108764	0.301086
CEBPD	-1.55671	2.15289	2.94229	0.108808	0.30117
AC105345.1	3.19782	-0.935614	2.94203	0.108822	0.301172
VCP	-0.33791	9.35629	2.94123	0.108866	0.301255
TENT4A	0.666634	3.69048	2.93893	0.108991	0.301564
DLG1	-0.385887	5.92	2.93722	0.109086	0.301763
CPA4	0.992442	3.24697	2.93713	0.109091	0.301763
LRRC36	2.02948	0.040148	2.93686	0.109105	0.301765
RPL5P11	3.01019	-1.49923	2.93578	0.109164	0.301891
AP1S1	-0.316803	5.06148	2.93335	0.109298	0.302223
DDX5	0.296172	9.58314	2.93309	0.109312	0.302225
CCDC96	2.53649	-0.992339	2.93152	0.109399	0.302417
VRK1	0.561363	4.24769	2.93132	0.10941	0.302417
ATP6V0A4	-2.11341	0.666865	2.9309	0.109432	0.302417
XAF1	-1.39352	0.594306	2.93082	0.109437	0.302417
CUEDC1	1.32764	0.850831	2.9277	0.109609	0.302854
MTBP	0.887989	1.9162	2.92614	0.109695	0.303053
ZHX2	0.392471	4.47702	2.92576	0.109716	0.303053
SMCO3	-2.86326	-0.79967	2.92565	0.109722	0.303053
AC139495.3	0.854927	3.05811	2.92523	0.109745	0.303079
AL732372.3	0.920332	1.46319	2.92463	0.109779	0.303133
ZBTB45	0.545105	3.08071	2.92224	0.10991	0.303375
AC100788.2	2.04187	-0.816832	2.92215	0.109915	0.303375
STX18-AS1	0.605291	3.73471	2.92193	0.109928	0.303375
DNAJC3-DT	-0.891034	1.40217	2.92181	0.109934	0.303375
B3GAT2	-1.19187	2.76676	2.92179	0.109935	0.303375
DLX2	1.93143	0.271525	2.92044	0.11001	0.303531
AL591845.2	2.37946	-0.129667	2.92028	0.110019	0.303531
CCDC130	0.443359	4.74087	2.91926	0.110076	0.303615
KRT8P11	-3.04309	-1.95135	2.91923	0.110077	0.303615
LEF1	1.58768	1.72189	2.9178	0.110156	0.303796
RAB7B	1.29848	2.45907	2.91708	0.110196	0.303868
AP000229.1	2.50027	-1.3945	2.91599	0.110257	0.303997
NOX1	2.71807	-0.61353	2.915	0.110312	0.304087
S100A1	-1.66482	0.420333	2.9149	0.110317	0.304087
KAT6B	0.564189	4.57539	2.91422	0.110355	0.304154
PAF1	-0.332295	5.97497	2.91335	0.110403	0.304248
ERMN	-3.07018	-1.0009	2.91253	0.110449	0.304315
UNC93B1	-1.04736	0.616766	2.91242	0.110455	0.304315
ZSCAN22	0.896256	3.05904	2.91157	0.110503	0.304408
PHKG2	-0.336622	5.37088	2.91125	0.11052	0.304418
FAM217B	0.488037	4.37456	2.9103	0.110574	0.304515
MIER3	-0.369189	5.51995	2.91013	0.110583	0.304515
NSUN3	0.602482	3.69431	2.90972	0.110606	0.304522
M1AP	2.27286	0.408064	2.90959	0.110613	0.304522
TGFB1	1.40018	1.1044	2.90761	0.110724	0.304741
KCNH5	1.38956	2.13053	2.90741	0.110735	0.304741
MUC15	2.79562	-1.25015	2.90735	0.110738	0.304741
VEGFC	1.53359	1.04247	2.90717	0.110748	0.304741
ZNF629	0.40997	4.58905	2.90561	0.110835	0.304942
OTUD3	0.554655	3.55904	2.90511	0.110863	0.304982
AL031668.2	1.72877	0.499333	2.90439	0.110904	0.305054
TIRAP	-0.588667	2.83801	2.9039	0.110931	0.305091
MZT2B	-0.770388	1.91967	2.90298	0.110983	0.305195
ZPLD1	2.50339	0.141258	2.90241	0.111014	0.305244
NCOA3	0.38369	5.49712	2.90032	0.111132	0.305529
PLEKHA6	-0.482805	4.93506	2.89933	0.111187	0.305643
DPF2	0.343742	6.37761	2.89793	0.111265	0.30582
AC005253.1	1.60309	-0.489436	2.89749	0.11129	0.30585
SRRD	-0.590767	3.68875	2.89702	0.111317	0.305885
PRKCZ-AS1	2.07903	-0.107866	2.89613	0.111367	0.305953
GPR107	0.399671	5.6612	2.89609	0.111369	0.305953
CDKN1A	-0.537496	8.53477	2.8955	0.111402	0.306006
PDSS1P1	-2.04199	0.409351	2.89503	0.111429	0.30604
SLC44A5	0.585751	3.05638	2.89436	0.111466	0.306063
WDR86	1.21795	1.38515	2.8941	0.111481	0.306063
NEIL3	1.66625	1.66704	2.89373	0.111502	0.306063
HJURP	0.70286	3.58778	2.89335	0.111523	0.306063
KCNJ11	1.72801	0.199918	2.89328	0.111527	0.306063
U2AF1L5	0.314565	5.18792	2.89294	0.111547	0.306063
FLT4	1.85416	1.37658	2.89291	0.111548	0.306063
GPR146	-1.43621	2.3305	2.89223	0.111587	0.306063
LINC02466	3.33379	-1.96693	3.06317	0.111588	0.306063
AC087386.1	0.826132	1.80347	2.89218	0.111589	0.306063
AL391001.1	2.00142	-0.800962	2.89216	0.11159	0.306063
LINC00526	-0.923121	2.56642	2.89153	0.111626	0.306123
CASTOR1	-0.473445	4.06736	2.89103	0.111654	0.306162
FZD10-AS1	3.29952	-0.156549	2.89076	0.111669	0.306165
C22orf39	0.401294	4.56325	2.88975	0.111726	0.306284
FSTL5	2.9287	-1.27965	2.88904	0.111766	0.306356
PKD1L2	2.17009	1.21808	2.88734	0.111862	0.306581
GDAP2	-0.321803	5.44949	2.88705	0.111879	0.306582
VPS41	-0.418093	6.0297	2.88684	0.111891	0.306582
TET3	0.452173	4.25355	2.88553	0.111965	0.306717
AL122008.3	3.00975	-1.41098	2.88548	0.111967	0.306717
SMIM10L1	-0.381906	5.16551	2.8851	0.111989	0.306738
ASIC3	1.7269	0.590491	2.8846	0.112018	0.306741
PWWP2A	0.829353	2.56406	2.88459	0.112018	0.306741
ZNF430	0.539093	4.36264	2.88386	0.11206	0.306816
AFF1	-0.366492	6.2974	2.88337	0.112087	0.306854
TUBA3FP	1.69164	1.22112	2.88185	0.112173	0.307051
FCRL5	1.29514	0.0742108	2.88124	0.112208	0.307108
AC008966.2	-3.16723	-1.90749	2.88054	0.112247	0.307178
RBM8A	-0.334271	6.59465	2.87949	0.112307	0.307303
MRNIP	0.461691	4.50022	2.87844	0.112367	0.307429
TMSB15A	1.14447	1.10823	2.87807	0.112388	0.307448
AL022323.3	2.01733	0.928318	2.87742	0.112425	0.307482
SLC12A5-AS1	2.77232	-1.23729	2.87736	0.112429	0.307482
PSMD12	-0.383012	6.52717	2.87623	0.112492	0.307619
GSTM3	-0.449711	6.05996	2.87583	0.112515	0.307643
PHYH	-0.498764	5.83151	2.87509	0.112557	0.307661
OR7E14P	-1.48111	-0.294069	2.87499	0.112563	0.307661
BCAS3	0.571495	4.28251	2.87487	0.11257	0.307661
NUTM2E	2.36937	-0.747972	2.8745	0.112591	0.307661
DNAJB6	0.292227	6.91936	2.87444	0.112594	0.307661
EIF2S2	-0.330044	6.65469	2.87424	0.112606	0.307661
RMC1	-0.352177	4.77629	2.87358	0.112644	0.307668
LDOC1	0.46378	5.10806	2.87325	0.112662	0.307668
TBL1X	-0.278505	6.36073	2.87323	0.112664	0.307668
CTTNBP2	1.06057	2.89895	2.87322	0.112664	0.307668
PDLIM1	-0.377163	7.72526	2.87295	0.11268	0.307673
FAM83F	-0.840999	3.55539	2.87204	0.112731	0.307776
WIPF1	0.505444	4.77112	2.87174	0.112749	0.307785
IQSEC1	-0.453455	4.42228	2.87071	0.112807	0.307835
AC073257.1	2.85081	-1.85314	2.8705	0.11282	0.307835
EEFSEC	0.502595	3.83982	2.87026	0.112833	0.307835
SYT15	0.915738	2.0269	2.87012	0.112841	0.307835
UHRF1BP1	-0.357457	5.7795	2.87003	0.112846	0.307835
AC027319.1	-0.92369	0.951842	2.86967	0.112867	0.307835
ZNF699	1.21712	2.48206	2.86957	0.112872	0.307835
THUMPD1	0.371104	5.83235	2.86939	0.112883	0.307835
CFAP221	1.26227	1.70277	2.86901	0.112904	0.307835
PPP1R8	-0.414635	4.63551	2.86861	0.112927	0.307835
PTBP1	0.352887	7.45238	2.8685	0.112934	0.307835
CNOT11	-0.553859	4.88178	2.86848	0.112935	0.307835
UBE2C	0.711731	3.77187	2.86807	0.112958	0.30786
AC027763.1	-2.5215	-1.25223	2.86587	0.113084	0.308165
ACOXL	2.66552	0.230763	2.86502	0.113133	0.30826
CD200R1	2.55417	-0.500923	2.86465	0.113154	0.30828
ZBTB16	-0.775153	4.55096	2.86269	0.113266	0.308548
ATF6	-0.296202	5.92533	2.86214	0.113298	0.308589
SMARCA4	0.32634	6.59135	2.8615	0.113335	0.308589
Z94721.2	-1.24294	0.894524	2.8615	0.113335	0.308589
AARS2	0.396844	4.90436	2.86145	0.113338	0.308589
AC022137.3	-0.763093	1.86379	2.85828	0.11352	0.309048
AC005261.3	-3.03592	-1.95751	2.8571	0.113588	0.309194
OBSL1	0.593694	5.46483	2.85686	0.113602	0.309194
ITGB3BP	0.658926	2.51755	2.85571	0.113668	0.309332
FSTL4	1.95368	0.792755	2.85549	0.113681	0.309332
ARFGAP2	-0.312708	6.30355	2.853	0.113824	0.30959
TMEM251	-0.673335	3.42872	2.85267	0.113844	0.30959
TCP11	3.10037	-1.88114	2.85257	0.113849	0.30959
CARD8-AS1	1.88467	0.294381	2.85254	0.113851	0.30959
MAPK4	-0.941171	2.68156	2.85253	0.113852	0.30959
WDR63	1.85643	0.0847438	2.85239	0.11386	0.30959
ZBED3-AS1	0.526396	3.89705	2.85104	0.113937	0.309763
IL32	0.796886	5.85868	2.85038	0.113976	0.309817
SPTBN2	0.926013	4.65344	2.85021	0.113985	0.309817
AC015871.6	-1.16985	2.41506	2.84964	0.114018	0.309864
AC011511.1	1.66759	-0.335018	2.84943	0.114031	0.309864
TIMM50	-0.321204	5.75795	2.84904	0.114053	0.309886
AC078785.1	1.87097	0.0579593	2.84802	0.114112	0.310008
JADE3	-0.424773	4.06407	2.84748	0.114143	0.310038
LRFN4	0.912027	1.54971	2.84735	0.114151	0.310038
FGFBP3	1.95038	-0.0400608	2.84553	0.114257	0.310236
SHISA4	0.712182	2.63056	2.84547	0.11426	0.310236
LINC01224	0.819868	2.26832	2.8452	0.114276	0.310236
ST3GAL5	0.582546	3.83229	2.84507	0.114283	0.310236
AC090592.1	2.93295	-1.84568	2.84488	0.114294	0.310236
TUBB4B	-0.274674	8.39755	2.84431	0.114327	0.310287
H1F0	0.271994	8.36463	2.84273	0.114419	0.310499
SLC7A6OS	-0.360247	5.38376	2.84152	0.11449	0.310651
OR7E12P	1.0422	0.778392	2.83944	0.114611	0.310941
ST14	0.73028	4.19537	2.8391	0.11463	0.310955
SYT7	-0.684293	3.06768	2.83875	0.114651	0.310973
AC124852.1	1.09256	0.464436	2.83829	0.114678	0.311008
AC037193.1	3.23704	-1.68626	2.83728	0.114736	0.311128
POLR3C	-0.569713	5.80572	2.83663	0.114774	0.311193
NRIP2	1.58332	0.152961	2.83489	0.114876	0.31143
ZFYVE28	-1.67944	0.274249	2.83464	0.114891	0.31143
NFE2L1	0.396497	4.83656	2.83436	0.114907	0.31143
MIR4453HG	1.27804	1.97723	2.83417	0.114918	0.31143
IGIP	-1.48295	0.359168	2.83342	0.114962	0.31151
CTSB	-0.70763	11.519	2.83263	0.115008	0.311597
HAT1	-0.345572	5.4121	2.83061	0.115126	0.311879
CCDC124	-0.343866	4.6811	2.83021	0.11515	0.311904
C1orf21	0.820161	4.02991	2.82914	0.115212	0.312002
FP325332.1	-2.13539	-1.04376	2.8291	0.115214	0.312002
AC103706.1	2.43241	-1.4228	2.82762	0.115302	0.312139
PXDN	0.332245	8.52911	2.82759	0.115303	0.312139
RPL17	0.308065	6.85193	2.82752	0.115307	0.312139
DPF3	1.04435	1.96306	2.82708	0.115333	0.312171
GPCPD1	-0.502226	5.16939	2.82675	0.115352	0.312184
AL138688.2	2.76329	-1.63112	2.8261	0.11539	0.312249
HARS	-0.365018	6.49319	2.82498	0.115457	0.312389
USPL1	0.34656	4.96776	2.82328	0.115556	0.312621
FAAH	-0.807347	3.91556	2.82259	0.115597	0.31266
NLE1	0.490468	3.70966	2.82255	0.115599	0.31266
PRSS8	-0.392774	8.25753	2.821	0.11569	0.312868
CALCR	-1.59043	1.73702	2.82036	0.115728	0.312905
BDP1	0.371229	5.21745	2.82029	0.115732	0.312905
CDRT1	2.53282	-1.59152	2.81998	0.115751	0.312916
SSX6P	3.34476	-1.9044	2.98223	0.115829	0.31309
AC105105.1	-1.05409	1.53098	2.8182	0.115856	0.313123
AC019080.1	1.29242	0.885898	2.81721	0.115914	0.313242
AL121987.2	2.57976	-1.29888	2.81688	0.115934	0.313257
AC069499.1	2.471	-0.640416	2.81599	0.115986	0.31336
FAM241B	-0.52337	3.89407	2.81522	0.116032	0.313429
GPATCH3	-0.368147	4.44422	2.81508	0.11604	0.313429
SH3TC2	1.75915	0.316412	2.81326	0.116147	0.313675
CYP8B1	-1.76502	0.593851	2.81305	0.11616	0.313675
EFCAB12	-1.36572	1.00807	2.81181	0.116234	0.313836
JRKL	1.25683	2.64669	2.81057	0.116307	0.31396
CBWD5	-0.462142	5.92816	2.81056	0.116308	0.31396
ANKLE2	0.473956	5.93452	2.80982	0.116351	0.314038
CASP6	-0.404103	5.31869	2.80952	0.116369	0.314048
AC141586.1	0.49792	3.58308	2.80839	0.116436	0.314172
AP3B1	-0.316626	6.24784	2.80827	0.116444	0.314172
AC092343.1	3.04595	-1.32035	2.80747	0.116491	0.314227
SLC6A14	1.56096	1.74941	2.80744	0.116492	0.314227
AC002480.2	1.83021	-0.504389	2.80479	0.11665	0.314607
LTV1	-0.402501	4.76278	2.80459	0.116662	0.314607
LINC02616	1.84142	-0.543725	2.80428	0.116681	0.314619
DANT2	0.865559	2.27413	2.80402	0.116696	0.314621
HNMT	0.564097	3.59769	2.80343	0.116731	0.314678
PARP6	0.365367	5.25753	2.80317	0.116746	0.314681
SH3GL3	1.62374	0.663032	2.80256	0.116783	0.31474
MIRLET7BHG	-2.68276	-1.45347	2.80212	0.116809	0.314774
C15orf40	-0.530863	3.449	2.80142	0.116851	0.314811
POLR3E	0.321954	5.37745	2.80141	0.116852	0.314811
AP000704.1	1.20251	0.59192	2.80088	0.116883	0.314856
HSD3B7	-0.76761	4.41041	2.79975	0.11695	0.314987
MSANTD2	0.755662	2.98856	2.79959	0.11696	0.314987
AL583844.1	3.12842	-1.54221	2.79883	0.117006	0.315071
OSTCP8	-2.3189	-0.987994	2.79853	0.117023	0.315075
CFAP298	-0.35063	5.01417	2.79832	0.117036	0.315075
GGCT	-0.412408	4.51543	2.79753	0.117083	0.315164
AP003733.4	2.78126	-1.3268	2.79625	0.11716	0.315332
VPS11	-0.384323	5.24059	2.7959	0.11718	0.315349
C1RL-AS1	1.40534	1.9424	2.79547	0.117206	0.315369
ZNF543	0.81335	2.22343	2.7953	0.117216	0.315369
TNFRSF18	2.69311	-1.36552	2.79468	0.117253	0.31543
TSPAN13	-0.475747	7.86921	2.79357	0.11732	0.315571
LZTS3	-0.61571	3.65677	2.79328	0.117337	0.315579
ZBTB34	0.619552	3.72419	2.79304	0.117352	0.315579
NFATC2	0.858727	2.89114	2.79172	0.117431	0.315753
NR0B1	1.73634	0.426748	2.79107	0.11747	0.31582
PRKAG2	-0.485651	3.92844	2.7893	0.117576	0.316066
CCDC28A	-0.592923	2.9178	2.78548	0.117806	0.316646
TM4SF5	-0.841818	2.40688	2.78316	0.117946	0.316951
ATP10D	0.783372	3.94142	2.78312	0.117948	0.316951
ITGB2-AS1	2.31508	-0.95385	2.7822	0.118004	0.31702
PTENP1-AS	2.7833	-0.479485	2.78194	0.11802	0.31702
PTPRA	0.408068	4.92838	2.78188	0.118023	0.31702
PLN	0.68943	2.88242	2.78174	0.118032	0.31702
MSTO1	-0.373305	5.80554	2.78088	0.118084	0.317121
TEN1	-0.554661	3.21145	2.78025	0.118122	0.317185
SSH3	0.398683	5.16724	2.77987	0.118144	0.317207
ZBTB7C	-2.03065	0.885907	2.77955	0.118164	0.31722
THOC2	-0.30798	7.13656	2.77833	0.118238	0.31737
CEP41	0.66829	3.58477	2.77815	0.118248	0.31737
GCSH	-0.42474	5.05332	2.7773	0.1183	0.31747
MFSD2A	1.10289	2.32035	2.77682	0.118329	0.317504
AC145124.1	0.580464	3.34229	2.77644	0.118352	0.317504
SUPT5H	-0.280182	7.26271	2.77638	0.118356	0.317504
TMTC2	0.946913	3.21446	2.77511	0.118433	0.317671
AC008764.9	-1.8883	0.542555	2.77472	0.118456	0.317696
TK1	-0.330859	5.08116	2.7741	0.118494	0.317758
RNPC3	0.644077	2.68311	2.77261	0.118584	0.317954
AC048338.1	-3.04257	-1.18612	2.77242	0.118596	0.317954
UBB	-0.257477	8.59595	2.77211	0.118614	0.317965
PPIC	-0.329074	6.94813	2.7711	0.118676	0.318069
MBIP	0.409063	4.11297	2.771	0.118682	0.318069
AC020928.1	1.96546	0.0306776	2.77035	0.118722	0.318104
CCL26	2.86542	-1.77002	2.77031	0.118724	0.318104
PHKG1	-2.24846	-1.12656	2.76987	0.118751	0.318136
AC008687.7	1.83791	-0.416872	2.76961	0.118766	0.31814
AC105020.6	-0.87157	1.29866	2.76915	0.118795	0.318165
PURG	2.23519	-0.027312	2.76898	0.118804	0.318165
ARFIP1	-0.304665	5.54902	2.76684	0.118935	0.318438
ARGLU1	0.380109	6.78099	2.76683	0.118935	0.318438
AACS	-0.351895	5.14706	2.76585	0.118996	0.318561
DMBT1	3.23135	-1.92827	2.92204	0.119117	0.318828
TMEM86A	-0.786867	2.73298	2.76373	0.119125	0.318828
MCM8	0.787131	2.70912	2.76308	0.119164	0.318896
AL356804.1	2.76597	-1.63788	2.76227	0.119214	0.318989
INTS9	-0.436806	4.42099	2.76092	0.119297	0.319109
SYNPR	2.41686	-0.481642	2.76084	0.119301	0.319109
OR2A20P	0.814328	1.6349	2.76052	0.119321	0.319109
AC080038.2	2.71646	-1.88071	2.76037	0.11933	0.319109
USP48	0.431433	5.73419	2.76025	0.119337	0.319109
GNA15	2.05039	-0.609761	2.76012	0.119345	0.319109
AL031595.2	-1.78567	-1.09924	2.75836	0.119453	0.319315
SEC13	-0.278274	8.17614	2.7583	0.119457	0.319315
C2orf88	0.91403	2.21245	2.75815	0.119466	0.319315
DDI1	2.81572	-0.723661	2.75729	0.119519	0.319417
HNRNPA0	0.5241	6.6158	2.75696	0.119539	0.319432
GPR50	1.74281	1.27337	2.75671	0.119554	0.319435
MTRF1	-0.487081	3.27099	2.75631	0.119579	0.319457
AC129492.7	-1.98788	-0.594394	2.7561	0.119592	0.319457
DTD2	0.702787	2.84173	2.75544	0.119632	0.319476
RAC3	0.792906	3.42637	2.75529	0.119642	0.319476
AC006213.3	1.9544	-0.260933	2.75528	0.119642	0.319476
HERPUD1	-0.414089	7.54856	2.75487	0.119667	0.319503
TUBB	0.354259	10.561	2.75325	0.119767	0.319714
AC100861.1	1.22042	0.623036	2.75288	0.119789	0.319714
PDGFB	0.527458	3.92307	2.75271	0.1198	0.319714
PRR11	0.855736	2.6367	2.75264	0.119804	0.319714
DAPP1	1.98991	0.608098	2.75226	0.119828	0.319739
ZBTB6	0.710465	2.91546	2.75199	0.119844	0.319743
CU634019.7	2.86887	-1.13093	2.75105	0.119902	0.31986
MATN1	1.98259	-0.701541	2.75019	0.119955	0.319962
BEST1	-0.763988	2.17531	2.74938	0.120005	0.320056
HBE1	2.46018	-0.298756	2.74901	0.120028	0.320069
TRA2B	0.31961	6.38367	2.74883	0.120039	0.320069
INPP5D	0.390805	4.69206	2.74812	0.120082	0.320147
ADM2	0.751834	2.41281	2.74768	0.120109	0.32018
TAFA2	2.16082	-0.0357264	2.7473	0.120133	0.320204
ARL17A	0.636363	3.59926	2.74644	0.120186	0.320307
ADIPOR1	-0.348269	7.67178	2.74561	0.120237	0.320404
OPRD1	-2.43382	-1.29812	2.74493	0.120279	0.320477
CNKSR3	0.533537	4.53302	2.74391	0.120342	0.320606
VARS2	-0.531633	3.84887	2.7432	0.120386	0.320659
TSEN2	0.788931	2.88082	2.74312	0.120391	0.320659
P2RY4	-1.31857	2.37937	2.74117	0.120512	0.320942
ITSN2	0.417948	5.12116	2.74	0.120584	0.321082
JPX	0.358589	5.05091	2.73985	0.120593	0.321082
GRM7	2.01266	0.304095	2.73842	0.120682	0.321218
SYT3	-0.893512	1.9327	2.73829	0.12069	0.321218
PRUNE2	1.11479	2.62106	2.73799	0.120709	0.321218
AC009506.1	1.09431	0.836165	2.73771	0.120726	0.321218
CELF2	0.653374	4.09578	2.73763	0.120731	0.321218
NOS3	1.77954	2.17014	2.73762	0.120732	0.321218
EHD3	0.442004	4.92102	2.73661	0.120795	0.321346
EHD4-AS1	2.04177	-0.595964	2.73586	0.120841	0.321431
RPL13	0.315532	7.48042	2.73527	0.120877	0.321451
CDK8	0.493807	3.68427	2.73527	0.120878	0.321451
FOXB1	2.7941	-0.435109	2.73473	0.120911	0.321501
IFI27L2	0.972181	0.983225	2.73443	0.12093	0.321512
AC007191.1	0.988071	1.22391	2.73384	0.120967	0.32157
SNRPE	-0.3953	3.75452	2.73349	0.120988	0.321589
AC018647.2	1.01124	1.89287	2.73311	0.121012	0.321614
SYNE3	-0.760378	2.98399	2.73216	0.121071	0.321732
PCAT7	0.586057	2.94559	2.73172	0.121099	0.321766
AL662899.2	0.759281	2.09026	2.73123	0.121129	0.321809
AC093677.3	-3.01372	-0.894574	2.73024	0.121191	0.321911
GRPEL2	0.399778	4.6179	2.73014	0.121197	0.321911
LINC00643	-2.5745	-0.979605	2.72929	0.12125	0.32196
AKAP17A	0.754596	2.5093	2.72909	0.121263	0.32196
EHMT2	0.381254	5.40785	2.72903	0.121267	0.32196
RNF141	-0.417182	5.7227	2.72891	0.121274	0.32196
MIDN	0.456384	3.68649	2.72816	0.121321	0.322012
HEPH	0.446505	7.56221	2.72784	0.121341	0.322012
KCNA5	2.26223	0.00777405	2.72682	0.121404	0.322012
RPL7AP10	1.88398	-0.653866	2.72659	0.121419	0.322012
LINC00930	-1.61492	0.962048	2.72657	0.12142	0.322012
NOL10	-0.426849	4.90521	2.72657	0.12142	0.322012
ZNF580	0.681111	2.58444	2.72641	0.12143	0.322012
CORIN	2.7184	0.273504	2.72606	0.121452	0.322012
KRTAP5-9	2.70161	-1.36372	2.7259	0.121462	0.322012
SDHAF1	-0.50137	4.2511	2.72576	0.121471	0.322012
AC012065.4	2.33113	-0.775829	2.72571	0.121474	0.322012
SGMS2	0.531927	3.89851	2.7255	0.121487	0.322012
DAPK3	0.480495	7.01896	2.7253	0.121499	0.322012
LDLRAP1	-0.618563	4.49555	2.72522	0.121504	0.322012
AMHR2	-0.936615	3.57542	2.72509	0.121513	0.322012
FABP1	-0.887668	4.32318	2.7247	0.121537	0.322012
ANKRD29	-1.09736	2.19894	2.72462	0.121542	0.322012
PAPOLG	0.557682	4.3557	2.72397	0.121583	0.322081
BX571818.1	-1.55511	-0.342502	2.72295	0.121647	0.322211
FUT5	2.4948	-1.51807	2.72241	0.12168	0.322261
SLC25A10	-0.618349	4.05845	2.72167	0.121727	0.322346
MSC-AS1	3.02556	-0.552728	2.71996	0.121834	0.322591
MDN1	0.618823	5.34257	2.71968	0.121852	0.322599
IL6R-AS1	-2.554	-1.33853	2.71905	0.121891	0.322618
AC092111.1	-0.824328	1.33464	2.71892	0.121899	0.322618
IRF8	0.942957	3.52523	2.71885	0.121904	0.322618
KCNK1	-0.557276	3.74844	2.71863	0.121917	0.322618
LINC01909	-1.55555	-0.188747	2.71788	0.121964	0.322621
UPP1	0.502276	4.649	2.71787	0.121965	0.322621
TUBD1	-0.464691	4.08097	2.71779	0.12197	0.322621
RPS27L	-0.435588	5.38034	2.71768	0.121977	0.322621
HAP1	1.16938	0.780768	2.7168	0.122032	0.322728
CDC45	0.968946	2.65425	2.71517	0.122135	0.322938
MSANTD3	-0.412007	3.80871	2.71508	0.122141	0.322938
AC084198.2	-0.539332	3.3203	2.71238	0.12231	0.323348
THRB-AS1	2.07645	0.183354	2.71157	0.122362	0.323432
CATSPER2P1	1.26288	0.0401553	2.71126	0.122381	0.323432
AC007114.2	-1.19368	1.00015	2.71117	0.122387	0.323432
CHMP1A	-0.270604	6.73012	2.71095	0.122401	0.323432
MFF	-0.270004	6.53213	2.71026	0.122444	0.323507
TUBG2	0.38981	5.41435	2.70994	0.122464	0.323522
PMS2P6	0.876159	1.1039	2.70969	0.12248	0.323524
SRSF1	0.363472	7.29516	2.70888	0.122531	0.323553
AL359764.2	1.08221	0.911442	2.7088	0.122537	0.323553
TMEM116	-0.521471	3.26077	2.70868	0.122545	0.323553
HAMP	-3.25171	-1.35699	2.70859	0.12255	0.323553
TNRC6A	0.560159	4.99411	2.70784	0.122598	0.32361
SLC19A3	-0.645755	5.90411	2.70778	0.122601	0.32361
IFT88	0.461416	3.90481	2.70749	0.12262	0.323614
MTPAP	0.349534	5.40316	2.70712	0.122643	0.323614
DIPK1C	3.23116	-1.29354	2.70707	0.122646	0.323614
IL20RA	2.16462	-0.445935	2.70652	0.122681	0.323628
ULK4P1	2.85552	-1.34019	2.70637	0.122691	0.323628
TAOK3	-0.463723	5.07845	2.70629	0.122696	0.323628
DHRSX	-0.37214	5.21336	2.70566	0.122735	0.323693
EEF1AKMT4	-0.537896	3.524	2.70531	0.122758	0.323714
CFAP65	2.11548	-1.53993	2.70496	0.12278	0.323733
TMEM30A	-0.416599	8.55413	2.70343	0.122877	0.323927
UBE2G2	-0.334037	6.2626	2.70334	0.122883	0.323927
AC079385.1	2.58727	-1.88892	2.70309	0.122898	0.323927
TEX14	2.46187	-1.10012	2.70287	0.122912	0.323927
CERS6	-0.356116	5.00564	2.70116	0.12302	0.324174
AC243919.1	0.286466	5.96508	2.70075	0.123046	0.324204
RAB33B	0.463821	4.07837	2.69929	0.123139	0.324375
AC107980.1	2.426	0.200364	2.69916	0.123148	0.324375
AL135999.1	0.74981	2.42047	2.69903	0.123156	0.324375
RHPN2	0.349768	5.60151	2.6988	0.12317	0.324375
MTF2	0.325009	6.15651	2.69806	0.123218	0.324427
AL391666.1	-2.76036	-1.32944	2.69776	0.123237	0.324427
MRPL36	-0.558896	2.57501	2.69765	0.123244	0.324427
MRI1	0.517962	3.57851	2.69728	0.123267	0.324427
ZBTB17	0.447822	4.8544	2.69723	0.123271	0.324427
AC008738.4	-2.60489	-1.37528	2.6971	0.123279	0.324427
EIF4ENIF1	0.616513	4.09275	2.69653	0.123315	0.324485
NRIP1	0.574848	4.86201	2.69608	0.123344	0.324498
RTCA-AS1	0.535636	3.55945	2.69598	0.12335	0.324498
MOK	0.848876	1.91094	2.69557	0.123377	0.32453
UQCC2	-0.552799	3.80429	2.69526	0.123396	0.324535
ACE2	0.926407	3.13666	2.69485	0.123422	0.324535
AC006027.1	1.98572	0.402545	2.69484	0.123423	0.324535
TNFRSF12A	0.597877	6.83375	2.69319	0.123528	0.324771
AC013652.1	1.17284	0.190918	2.69297	0.123542	0.324771
AC115619.1	-1.61271	0.168137	2.68955	0.12376	0.325239
ASCC2	-0.328487	6.40592	2.68937	0.123772	0.325239
LMO3	2.13605	0.950583	2.68936	0.123772	0.325239
SNHG14	0.411511	8.33771	2.68926	0.123779	0.325239
PCAT14	1.0545	5.01015	2.68792	0.123865	0.325425
MLX	-0.361506	5.91278	2.68748	0.123893	0.325462
AP000941.1	2.80848	-1.23471	2.68721	0.12391	0.325467
RPS20	0.361857	4.94143	2.68685	0.123933	0.325489
ASNSD1	-0.350664	5.53273	2.68658	0.123951	0.325496
RGL4	2.54934	0.347592	2.68584	0.123998	0.325565
GTF2I	0.454082	7.43147	2.68571	0.124006	0.325565
CRLF3	0.626565	3.69127	2.68529	0.124034	0.325598
MED30	0.753437	2.40642	2.68404	0.124114	0.325769
CHRNB3	-2.29363	-1.35152	2.68161	0.12427	0.326073
PRRT4	2.08365	-0.502533	2.68126	0.124292	0.326073
AC015849.5	2.54921	-1.17942	2.68118	0.124298	0.326073
CHDH	-0.785671	5.99897	2.68118	0.124298	0.326073
C16orf96	2.49045	-0.885333	2.68102	0.124308	0.326073
ARPC1B	-0.34125	7.07849	2.68086	0.124318	0.326073
NAF1	1.10042	0.994698	2.67916	0.124428	0.326298
CAMK4	1.70377	0.641505	2.67906	0.124434	0.326298
WDR6	0.323968	7.95056	2.67801	0.124501	0.326436
FBXO16	0.846545	1.34646	2.67667	0.124588	0.326601
OR2AO1P	2.86748	-1.82316	2.67658	0.124594	0.326601
SPATA6L	1.3598	0.579807	2.67548	0.124665	0.326716
RUFY3	0.279291	5.43188	2.67523	0.124681	0.326716
MED8	-0.305012	6.05093	2.67521	0.124682	0.326716
MREG	-0.783234	2.96366	2.67425	0.124744	0.326811
KIAA1191	-0.297226	7.51746	2.67419	0.124748	0.326811
KITLG	-0.497025	4.2199	2.67331	0.124805	0.32692
TTC4	-0.396487	4.63244	2.67271	0.124844	0.326984
CHERP	0.337801	5.02096	2.67155	0.124919	0.327122
EOMES	2.63914	-0.252912	2.67143	0.124926	0.327122
ZP1	2.88653	-1.50704	2.66997	0.125021	0.327291
AL139082.1	2.55477	-1.37291	2.66988	0.125026	0.327291
NFIL3	-0.607224	3.45813	2.66961	0.125045	0.327291
TENM4	1.29395	4.37857	2.66906	0.12508	0.327291
SPAG17	3.08485	-0.277481	2.66901	0.125083	0.327291
CDV3	-0.276132	6.32285	2.66888	0.125091	0.327291
IL1RN	1.38295	0.695948	2.66883	0.125095	0.327291
MASTL	0.593388	4.20231	2.66791	0.125155	0.327408
GAS6-AS1	1.68415	1.01462	2.66767	0.12517	0.32741
C1D	-0.452129	3.49784	2.66701	0.125213	0.327484
USP11	0.307207	7.84391	2.66541	0.125317	0.327717
NPHP3	0.55072	3.22319	2.66479	0.125357	0.327782
ATM	-0.458198	4.79443	2.66328	0.125455	0.327969
UROD	-0.268705	6.2701	2.663	0.125473	0.327969
ZNF668	0.480237	3.55291	2.66272	0.125492	0.327969
TTL	0.406123	4.21259	2.66249	0.125507	0.327969
SLC25A1	-0.751004	7.66927	2.66239	0.125513	0.327969
BAG1	-0.589766	3.81574	2.66232	0.125518	0.327969
KIF5A	2.23628	0.896125	2.66187	0.125547	0.327979
TMEM217	1.72547	1.15252	2.6618	0.125551	0.327979
CDS1	-0.488601	4.88506	2.66098	0.125605	0.327998
AL137244.1	3.01276	-1.76266	2.66092	0.125609	0.327998
NR6A1	-0.369278	5.91426	2.66073	0.125621	0.327998
MICOS10	-0.461226	3.53958	2.66066	0.125626	0.327998
WASHC2C	-0.332841	5.8879	2.66055	0.125633	0.327998
BSDC1	-0.30266	6.79004	2.65932	0.125713	0.328167
REST	0.486253	6.00285	2.6591	0.125728	0.328167
LINC02019	1.60966	0.766307	2.65828	0.125781	0.328268
DIAPH2	0.449405	4.76011	2.65776	0.125815	0.328317
JPH1	1.05739	1.66997	2.65689	0.125872	0.328427
LINC00901	2.69221	-1.5363	2.65643	0.125902	0.328466
TFAP2B	1.5923	1.70627	2.65612	0.125922	0.32848
AP003969.2	2.7868	-1.84816	2.65553	0.12596	0.328482
APLF	1.16512	2.25232	2.65543	0.125967	0.328482
ARRDC2	-0.666062	2.88216	2.65542	0.125968	0.328482
TIMM9	-0.487218	3.21845	2.65433	0.126039	0.328613
ZEB1-AS1	1.8548	0.653997	2.65404	0.126058	0.328613
AC005839.1	1.50844	1.21226	2.65381	0.126073	0.328613
ZNF184	0.771947	3.76565	2.65374	0.126078	0.328613
AC103923.1	1.7375	0.353537	2.65297	0.126128	0.328706
BPIFB2	3.03808	-1.72139	2.65189	0.126199	0.328852
IKBKG	-0.363296	4.22417	2.65081	0.126269	0.328988
MED9	-0.360592	5.22051	2.65055	0.126286	0.328988
RMI2	1.56845	0.844674	2.65011	0.126316	0.328988
ST8SIA4	0.567692	4.02325	2.64941	0.126361	0.328988
LAMA2	1.50893	3.50855	2.64933	0.126366	0.328988
REL	0.568435	3.93845	2.64928	0.12637	0.328988
LINC02607	3.4332	-1.23221	2.64928	0.12637	0.328988
AC016727.1	-1.63422	0.599079	2.64927	0.126371	0.328988
CEP89	0.64811	3.72985	2.64895	0.126392	0.329004
PHF14	0.625429	3.85041	2.64872	0.126407	0.329004
MED18	-0.651084	2.85838	2.64798	0.126455	0.329091
TOP1	0.305833	4.94888	2.64751	0.126486	0.329133
ZNF10	0.654625	3.30259	2.64688	0.126528	0.329202
AC034231.1	2.01657	-1.23725	2.64503	0.126649	0.32948
LINC02038	2.47825	-1.14688	2.64462	0.126676	0.329511
MFSD6	1.0631	3.19366	2.64397	0.126719	0.329583
AC092683.1	0.566455	3.54892	2.64269	0.126803	0.329764
BAMBI	0.585528	6.4686	2.64232	0.126828	0.329788
AL359182.1	-1.80098	-0.525189	2.64198	0.12685	0.329807
DRAM2	-0.283402	6.27832	2.64132	0.126893	0.329881
ZKSCAN4	0.830298	3.3524	2.64093	0.126919	0.329909
MRPL32	0.316674	4.61622	2.63963	0.127005	0.330093
ZNF620	0.812181	2.95633	2.63813	0.127105	0.330306
CHD2	0.307787	7.13448	2.63794	0.127117	0.330306
ALK	1.71244	1.16399	2.63663	0.127203	0.330492
CHAF1A	0.867931	2.2058	2.63627	0.127227	0.330515
AL353138.1	-1.23363	0.388365	2.63576	0.127261	0.330564
CRTAC1	1.66198	1.52446	2.63431	0.127357	0.330773
AL157791.2	-2.86098	-1.36347	2.63409	0.127372	0.330773
DOLPP1	-0.397988	5.20505	2.632	0.127511	0.331095
MADD	0.386961	5.24371	2.63068	0.127598	0.331261
LINC02388	2.14018	-0.837332	2.63058	0.127605	0.331261
DFFA	-0.287134	6.03259	2.6296	0.12767	0.331391
DAPK2	0.98238	2.72085	2.62862	0.127735	0.3315
DHRS11	-0.499425	3.79897	2.6283	0.127756	0.3315
BICC1	0.735931	7.36768	2.62829	0.127757	0.3315
AC105105.3	-2.63385	-1.30539	2.6269	0.127849	0.3317
SHANK2-AS1	-2.1348	-0.565604	2.62666	0.127865	0.331702
FNDC1	-2.33446	-0.341591	2.62589	0.127917	0.331792
CRLS1	-0.579537	4.98212	2.62569	0.12793	0.331792
PSMB1	-0.270849	7.09169	2.6253	0.127956	0.331821
LDLRAD3	0.589382	3.90085	2.62419	0.12803	0.331957
ICAM2	1.88788	1.38905	2.62406	0.128039	0.331957
RN7SL141P	1.64811	-0.460665	2.62342	0.128081	0.331998
RPS8	0.356026	5.88525	2.62334	0.128086	0.331998
AL354714.1	-1.03822	1.41037	2.62315	0.1281	0.331998
GSTM5	-2.43181	-1.46869	2.62195	0.12818	0.332149
AL590133.2	-1.18493	0.397178	2.6217	0.128196	0.332149
GIMAP6	1.94589	0.542023	2.62159	0.128203	0.332149
ZNF589	0.812119	4.28223	2.62125	0.128226	0.332163
B4GALT2	0.484499	3.83758	2.62065	0.128266	0.332163
DOCK5	-0.463119	5.10302	2.62058	0.128271	0.332163
AC124067.4	-1.63144	0.823697	2.62042	0.128281	0.332163
AC002401.4	-2.1258	-0.873921	2.62027	0.128292	0.332163
STAG3L2	0.434986	3.8631	2.62016	0.128299	0.332163
SLC27A4	-0.489134	4.50608	2.61972	0.128328	0.332199
LAMB2	-0.381572	9.1608	2.61925	0.12836	0.332243
RNF165	1.91718	1.09432	2.61893	0.128382	0.33226
AL136040.1	2.43529	-0.789859	2.61781	0.128456	0.332413
RPS15AP24	3.06729	-1.91179	2.6174	0.128483	0.332445
HEBP1	0.436424	5.50648	2.61633	0.128556	0.332552
AP003025.1	-3.26092	-1.35113	2.61633	0.128556	0.332552
SALL4	0.748299	6.1662	2.61608	0.128572	0.332552
FAM131C	2.06967	-0.204186	2.61589	0.128585	0.332552
AP001993.1	2.78718	-1.66635	2.61562	0.128603	0.33256
AC099850.1	2.63868	-1.52979	2.61515	0.128635	0.332602
AC012085.1	-1.79097	0.713013	2.61397	0.128714	0.332768
RXFP4	2.52354	-0.712271	2.61334	0.128756	0.332832
FCRLB	-1.889	-0.492122	2.61305	0.128776	0.332832
PPFIBP1	0.427146	5.4346	2.61292	0.128784	0.332832
SIVA1	-0.341565	4.91009	2.61266	0.128802	0.332838
FPR1	2.28118	-0.701914	2.61162	0.128872	0.33298
AC005332.2	2.57458	-0.696274	2.61042	0.128952	0.333111
RNF13	-0.392387	6.00992	2.61042	0.128952	0.333111
SLC39A7	-0.264724	8.58851	2.60964	0.129005	0.333207
KRT10	0.760405	2.16692	2.60916	0.129037	0.333252
SERINC1	-0.302138	8.38234	2.60875	0.129065	0.333284
ZNF638	0.337319	6.53053	2.60708	0.129177	0.333535
SLC17A8	2.76943	-1.16978	2.60622	0.129235	0.333619
AC092919.2	-1.15634	1.61682	2.60576	0.129266	0.333619
AC073508.3	1.47992	1.47197	2.60573	0.129268	0.333619
AC108519.1	0.401881	4.79876	2.6057	0.129271	0.333619
ZFAT	-0.579871	3.66777	2.60513	0.129309	0.333657
HIKESHI	0.353024	4.02808	2.60503	0.129315	0.333657
DCAF4	-0.363807	4.43428	2.60475	0.129335	0.333668
GTF2IP20	0.717991	2.43391	2.60395	0.129389	0.333699
LINC01829	2.4945	-1.46681	2.6038	0.129399	0.333699
CPTP	-0.517889	3.77144	2.60376	0.129401	0.333699
PPFIBP2	-0.329364	5.59012	2.60367	0.129407	0.333699
NLRP12	1.71584	0.437926	2.60246	0.129489	0.333871
LNP1	1.40284	1.60034	2.60217	0.129509	0.333883
HIC1	1.61197	-0.27043	2.6013	0.129568	0.333935
XIRP1	2.03598	0.223997	2.6013	0.129568	0.333935
WDR75	0.381096	5.09655	2.6012	0.129575	0.333935
THSD4	1.31328	1.6555	2.59893	0.129728	0.334291
NDUFA4	-0.371616	5.95746	2.59752	0.129824	0.334499
AL158801.1	2.37557	-1.3996	2.59693	0.129864	0.334539
ADAMTS9-AS1	0.856125	2.18722	2.59663	0.129885	0.334539
GPER1	-0.553368	3.77153	2.59651	0.129893	0.334539
ATRNL1	1.56428	1.53508	2.59639	0.1299	0.334539
KLHL41	-1.04036	4.26481	2.59573	0.129945	0.334616
ZNF506	0.502309	3.68959	2.59502	0.129994	0.334702
RGS13	2.03175	2.85708	2.59479	0.130009	0.334702
CDYL	0.597161	3.98601	2.59378	0.130078	0.334839
BTC	-2.58362	-1.47319	2.59327	0.130113	0.334853
MYBL1	1.89944	-0.0647704	2.5932	0.130117	0.334853
AL022322.1	1.20793	0.122733	2.59303	0.130129	0.334853
CRTC3	-0.510768	5.14814	2.59253	0.130163	0.334859
TMEM225B	0.877565	1.74461	2.59245	0.130168	0.334859
ECEL1P1	2.69487	-1.01382	2.59233	0.130177	0.334859
ACOT9	0.350745	6.66643	2.59174	0.130217	0.334885
RBM19	0.446916	4.55144	2.59174	0.130217	0.334885
PAWR	0.597224	5.24144	2.59133	0.130245	0.334907
DLX5	1.66293	0.588721	2.59116	0.130256	0.334907
TUBB2A	0.38138	7.56404	2.59078	0.130282	0.334935
AGAP2	2.37817	-0.717584	2.5904	0.130308	0.334962
FBXO10	0.718708	3.51585	2.58961	0.130362	0.335028
NUPR1	-1.73064	2.87021	2.58958	0.130364	0.335028
RBM12B	0.444864	4.95588	2.58898	0.130405	0.335094
PPP2R5C	0.285565	6.40708	2.58868	0.130425	0.335108
CD99	-0.272163	8.27867	2.58776	0.130488	0.335193
YEATS2-AS1	1.6799	-0.156667	2.58775	0.130489	0.335193
ZXDC	-0.441832	3.65127	2.58751	0.130505	0.335196
FNBP1L	0.282273	7.17603	2.58647	0.130576	0.335323
CLCF1	0.966003	2.45132	2.58634	0.130585	0.335323
NBDY	-0.349758	4.44535	2.58477	0.130693	0.335559
WDR11-AS1	1.7313	-0.17957	2.58434	0.130722	0.335596
ST20-AS1	-0.432895	3.63477	2.58344	0.130784	0.335715
SNX19	-0.361733	6.12025	2.58254	0.130845	0.335811
GALNT17	2.06357	1.70638	2.58245	0.130851	0.335811
DIPK2A	-0.264291	6.67354	2.58203	0.13088	0.335823
U2AF1	0.419333	4.01866	2.58193	0.130887	0.335823
PCBP1	0.260928	6.76975	2.5812	0.130937	0.335877
MYLIP	-0.689624	4.02929	2.58118	0.130938	0.335877
TUBGCP6	0.419693	5.2616	2.58078	0.130966	0.335909
HTT	-0.422992	6.16811	2.57986	0.131029	0.336024
ZNF507	0.488374	4.15678	2.57968	0.131041	0.336024
RN7SL751P	1.84032	-0.375139	2.57881	0.131101	0.336101
AC244154.1	-0.575943	2.7894	2.57876	0.131104	0.336101
DNAJA1	-0.292536	8.07088	2.57858	0.131117	0.336101
LINC01309	1.37596	-0.433431	2.57817	0.131145	0.336133
PCLO	-1.12318	2.85931	2.57709	0.131219	0.336271
SMIM6	1.2189	0.494484	2.57694	0.131229	0.336271
GPR161	0.503254	4.30178	2.57633	0.131271	0.336339
GVQW3	1.12576	2.06265	2.57582	0.131307	0.336372
CSF1R	0.669194	3.48176	2.5757	0.131314	0.336372
DIPK2B	1.3362	0.915281	2.57531	0.131342	0.336398
AC007405.3	1.15007	0.124172	2.57511	0.131355	0.336398
NFKBIB	-0.426708	3.70204	2.57461	0.13139	0.336433
HBG2	2.38545	-1.26412	2.57447	0.131399	0.336433
TNRC6C-AS1	0.714312	3.13124	2.57304	0.131498	0.336646
AXIN2	1.20974	2.78372	2.57235	0.131546	0.33673
B3GNT9	0.801861	2.5912	2.57195	0.131573	0.336741
AC083805.2	2.98208	-1.86768	2.57184	0.131581	0.336741
AC007389.1	2.42431	-1.39179	2.57087	0.131647	0.336872
CAMK1	0.968031	1.40699	2.56989	0.131715	0.337006
HLA-DPB2	1.98512	-0.332173	2.56931	0.131755	0.33707
AC016394.2	2.71972	-1.39819	2.56824	0.131829	0.33722
WDR86-AS1	2.46781	-0.983872	2.56758	0.131875	0.337296
SELENOM	0.590119	4.02704	2.56737	0.13189	0.337296
HERC3	-0.625526	3.86251	2.56682	0.131927	0.337351
ZNF358	0.619029	2.24524	2.56639	0.131957	0.337351
STX17	-0.366317	5.51403	2.56627	0.131965	0.337351
ADAM32	0.882844	2.61817	2.56617	0.131972	0.337351
ABHD12B	1.64392	1.19942	2.56554	0.132016	0.337423
DLC1	-0.300544	6.97437	2.56468	0.132076	0.337537
USP5	-0.300998	6.59042	2.56423	0.132107	0.337578
AC026688.2	1.72273	1.46642	2.56342	0.132163	0.337645
AREL1	-0.344504	5.22757	2.56341	0.132164	0.337645
NCAPGP1	2.88198	-1.30386	2.56269	0.132213	0.337695
MOB2	0.798594	3.10942	2.56268	0.132214	0.337695
MON1A	-0.585947	3.34036	2.56178	0.132277	0.337815
SYNPO	-0.705241	4.77985	2.5608	0.132345	0.337951
KIRREL1-IT1	1.82418	-0.70593	2.56055	0.132362	0.337955
TMEM216	0.458298	3.641	2.56009	0.132395	0.337999
NCLN	-0.341696	6.18658	2.55981	0.132414	0.338009
AC009275.1	1.52157	-0.696909	2.55958	0.13243	0.338011
AC078886.1	-2.42711	-1.34846	2.55927	0.132451	0.338025
NCDN	0.359585	4.26362	2.55878	0.132485	0.338074
CUTC	-0.343264	4.71194	2.55788	0.132548	0.338194
AC073610.2	1.76744	-0.844532	2.55738	0.132583	0.33821
FP671120.8	1.7708	-0.74823	2.55713	0.1326	0.33821
DOLK	-0.293063	5.52789	2.55713	0.1326	0.33821
AL138828.1	1.11616	1.83391	2.55657	0.132639	0.33827
MCFD2	-0.299934	7.93336	2.55578	0.132694	0.338308
SERINC4	-0.758689	1.40075	2.55573	0.132698	0.338308
KRT19	0.367656	10.4735	2.55545	0.132717	0.338308
AC011008.2	2.46195	-0.753303	2.55545	0.132717	0.338308
ERVH-1	1.98917	-0.655017	2.55526	0.132731	0.338308
SCTR	1.40398	0.348167	2.5545	0.132783	0.3384
ALDH1L2	1.43995	2.9887	2.5543	0.132798	0.3384
RPL17P50	-1.42142	-0.08141	2.55283	0.1329	0.338622
RBFA	-0.3362	4.53942	2.55233	0.132935	0.338672
SOSTDC1	1.36596	1.75529	2.55192	0.132963	0.338682
ACTG2	0.965849	5.17104	2.55183	0.13297	0.338682
CNR2	1.071	0.841396	2.55156	0.132989	0.338691
SSBP4	-0.936651	2.93904	2.55109	0.133022	0.338736
RHEX	2.4948	-0.670323	2.55062	0.133055	0.338759
LETMD1	0.413272	4.87807	2.55052	0.133061	0.338759
AL162419.1	2.71185	-1.56276	2.54901	0.133167	0.338964
CAND2	1.22072	2.55238	2.54893	0.133172	0.338964
ACTG1P17	-2.37971	-0.768148	2.54771	0.133258	0.339142
RAB6A	-0.267634	7.84859	2.54641	0.133349	0.339336
RIPK4	-0.477871	5.88525	2.54596	0.133381	0.339336
ESYT1	0.346192	7.42138	2.54579	0.133393	0.339336
Z97989.1	1.38708	1.20365	2.54574	0.133396	0.339336
ORC1	0.871721	2.75823	2.54424	0.133502	0.339566
TSC22D4	0.555683	2.86395	2.54402	0.133517	0.339566
AC090772.4	-1.16697	0.297858	2.54324	0.133572	0.339641
PCDHGC4	2.59139	-0.469148	2.54307	0.133584	0.339641
AC080023.1	-1.42821	0.802986	2.54294	0.133593	0.339641
ARPC4-TTLL3	0.595073	2.99712	2.5425	0.133623	0.339658
ZNF788P	-0.867137	1.66929	2.54241	0.13363	0.339658
PTPRB	2.11189	1.03918	2.54166	0.133683	0.339753
AC084212.1	0.951888	1.12228	2.54056	0.13376	0.339879
AC080112.1	-1.84562	-0.516134	2.54034	0.133776	0.339879
AC012510.1	1.97751	-0.920847	2.54029	0.133779	0.339879
HDLBP	-0.27331	9.32123	2.53964	0.133825	0.339925
AC007370.2	3.06152	-1.4694	2.53952	0.133833	0.339925
AL356489.2	1.98003	1.11287	2.53938	0.133843	0.339925
Z73420.1	-1.91342	-0.390126	2.53898	0.133871	0.339945
KLRB1	2.45505	-1.45173	2.53883	0.133882	0.339945
OVGP1	0.92164	2.56738	2.53763	0.133967	0.340108
HSPBAP1	-0.533172	4.28518	2.53734	0.133987	0.340108
SOWAHA	-0.805878	1.7357	2.53726	0.133993	0.340108
AL158825.2	2.49667	-1.43015	2.53607	0.134077	0.340228
MSH5-SAPCD1	1.13716	0.984851	2.53586	0.134092	0.340228
HIPK1	-0.281951	5.64828	2.53581	0.134095	0.340228
AC092337.1	-1.82555	-1.33877	2.53572	0.134102	0.340228
DOC2B	2.48391	-1.32578	2.53492	0.134158	0.34029
MALAT1	0.507022	10.7135	2.53451	0.134187	0.34029
PHC3	0.380949	5.05498	2.53449	0.134188	0.34029
AC074212.1	2.03531	1.12535	2.53432	0.1342	0.34029
DLL1	1.76563	2.37944	2.53418	0.13421	0.34029
KCNIP4	1.2965	1.24611	2.53406	0.134219	0.34029
ZDBF2	0.613786	3.84692	2.53333	0.13427	0.340381
ITGA2B	1.96465	1.46868	2.53185	0.134375	0.340534
GINS1	0.656835	3.52615	2.53185	0.134375	0.340534
ATP6V1B2	-0.331074	7.71717	2.53182	0.134377	0.340534
DRAM1	-0.543343	5.26026	2.53098	0.134437	0.340647
P2RX6	2.26467	0.256119	2.53035	0.134481	0.340714
ATG9A	-0.287648	6.69535	2.53016	0.134494	0.340714
DNAJC8	-0.237463	6.88829	2.5285	0.134612	0.340974
VILL	0.680243	3.41519	2.52781	0.134661	0.341039
FAM76B	0.814255	3.11515	2.5277	0.134669	0.341039
AC005005.4	1.5454	-0.42411	2.52729	0.134698	0.341074
KRBA2	0.947931	2.04634	2.52699	0.13472	0.341088
AL353709.1	2.66049	-1.56417	2.5262	0.134776	0.341164
BCL2L13	-0.274593	5.40796	2.52601	0.134789	0.341164
PRKAR1B	0.64122	3.34769	2.52591	0.134796	0.341164
COLGALT1	-0.351154	7.6022	2.52483	0.134873	0.341294
SYCP3	-1.07685	0.779144	2.5246	0.13489	0.341294
ANGPTL4	-0.586039	4.45531	2.52454	0.134894	0.341294
PDZD11	-0.345085	4.90557	2.52425	0.134915	0.341307
AC104581.4	1.00667	2.39892	2.52306	0.134999	0.341392
PHF24	1.80939	0.826257	2.52293	0.135008	0.341392
PNMT	2.16024	-1.16832	2.5223	0.135053	0.341392
SLC8A1-AS1	2.62451	-1.10429	2.5223	0.135053	0.341392
NEDD9	0.312744	6.23402	2.52227	0.135056	0.341392
ZNF503	1.72826	0.341732	2.52213	0.135065	0.341392
ERCC3	-0.26701	5.82231	2.52205	0.135071	0.341392
SMIM3	0.618286	4.5558	2.52204	0.135072	0.341392
PCDH10	0.79531	4.35552	2.52181	0.135088	0.341393
AL450163.1	-2.61707	-1.8217	2.52144	0.135114	0.34142
C1orf54	1.08173	0.874843	2.52048	0.135183	0.341554
AC145138.1	2.00571	0.613809	2.51981	0.13523	0.341586
ZBTB26	1.00187	2.92273	2.51975	0.135235	0.341586
FBXL5	-0.292968	7.06992	2.51954	0.13525	0.341586
PLOD1	0.294676	8.50029	2.51944	0.135257	0.341586
ZMYND15	-1.41958	0.342828	2.51879	0.135303	0.341663
NDUFA7	-0.511833	2.7936	2.51857	0.135319	0.341665
REEP4	0.331479	5.58084	2.51766	0.135384	0.341785
CBFB	0.359881	4.35723	2.51746	0.135398	0.341785
CALHM6	2.33774	-1.63889	2.51693	0.135436	0.34183
PITPNM1	0.38743	4.60297	2.51678	0.135447	0.34183
C19orf66	0.46494	4.01828	2.51564	0.135529	0.341996
MTMR3	0.410567	5.60613	2.5152	0.13556	0.341997
GAN	1.10516	2.05786	2.51499	0.135575	0.341997
TTLL1	0.708187	3.09647	2.51484	0.135586	0.341997
ZMYM1	0.464748	4.02153	2.51475	0.135592	0.341997
AL390726.4	2.68514	-1.1009	2.51455	0.135606	0.341997
AL450992.1	1.186	-0.00442977	2.51396	0.135649	0.342066
CRACR2A	-1.77901	1.20618	2.51367	0.13567	0.342079
SH3GLB1	-0.391302	6.94718	2.51262	0.135745	0.342208
AC025165.3	2.17655	-0.00343375	2.51252	0.135752	0.342208
PNKP	0.536851	3.6497	2.51113	0.135852	0.34239
RFC5	0.740694	3.76455	2.51104	0.135858	0.34239
CSF3R	-0.751253	5.90629	2.51086	0.135871	0.34239
AC003984.1	2.733	-1.85775	2.50989	0.135941	0.342474
AC046185.2	-1.74516	-0.255822	2.50988	0.135941	0.342474
ESYT3	-0.708476	3.0234	2.50975	0.135951	0.342474
WNT5B	0.999412	2.71759	2.50779	0.136091	0.342756
ZNF264	-0.914596	3.26738	2.50775	0.136094	0.342756
PFDN4	0.713106	1.8369	2.5068	0.136163	0.34289
AC004253.1	1.76643	-0.944801	2.5058	0.136235	0.343033
AGO4	0.530004	3.78089	2.50381	0.136378	0.343354
ITPRID1	-2.4686	-1.07696	2.5032	0.136422	0.343402
GLI1	1.32989	1.94136	2.50299	0.136438	0.343402
EIF2B5	0.440337	4.66694	2.50282	0.136449	0.343402
DNAJC27	1.11802	2.40369	2.50268	0.13646	0.343402
PPP1R1C	-0.761398	1.5299	2.50227	0.136489	0.343437
AC004835.1	0.734317	1.97074	2.50147	0.136547	0.343543
PPP2R2A	0.287161	5.40533	2.50004	0.136651	0.343765
MAB21L1	2.00144	0.59436	2.49901	0.136725	0.343907
NPIPB4	0.428299	3.89623	2.4987	0.136747	0.343907
ECPAS	0.325816	6.2113	2.49852	0.13676	0.343907
NMNAT3	0.454741	5.55272	2.49835	0.136773	0.343907
ATXN7L2	0.897206	2.2095	2.49817	0.136785	0.343907
MORN3	1.74486	0.026122	2.49731	0.136848	0.344019
CUL3	0.37916	4.56098	2.49713	0.136861	0.344019
ITGB8	0.494828	3.79154	2.49678	0.136886	0.344044
AL022322.2	-0.686931	2.04736	2.49624	0.136925	0.344086
CABP4	2.33236	-1.43769	2.49611	0.136934	0.344086
FBN3	0.890037	3.77391	2.49574	0.136962	0.344115
JHY	-1.14631	1.46961	2.49494	0.13702	0.344221
CLDN2	-1.22326	4.28037	2.49469	0.137037	0.344222
CDC34	1.03825	3.33777	2.49449	0.137052	0.344222
MICU2	-0.333951	5.70273	2.49369	0.13711	0.344222
ATF7IP2	-0.542415	4.47001	2.49347	0.137126	0.344222
C17orf49	0.518117	3.27986	2.49332	0.137137	0.344222
ZNF587	0.384183	5.12033	2.4933	0.137139	0.344222
CATSPER2	1.37892	0.717607	2.49325	0.137142	0.344222
DNER	2.22084	0.755672	2.49321	0.137145	0.344222
TMEM198	0.785699	1.50246	2.49258	0.137191	0.344289
CFAP206	2.06703	-0.910158	2.49241	0.137203	0.344289
NAAA	0.718933	2.29565	2.49215	0.137222	0.344298
RF00045	2.11246	-1.27557	2.4914	0.137276	0.344395
DCLK2	1.4638	0.296706	2.48988	0.137387	0.344614
AC021146.2	2.65662	-1.8721	2.48959	0.137408	0.344614
MAP4	-0.255729	8.4267	2.48956	0.137411	0.344614
AC069549.2	2.45391	-1.66087	2.48769	0.137546	0.344915
SLX4IP	0.552832	3.95843	2.48628	0.137649	0.345133
LINC00667	-0.336733	5.25125	2.48579	0.137685	0.345184
ZNF654	0.475353	4.64563	2.48547	0.137708	0.345203
AL121581.2	2.44101	-0.816842	2.48468	0.137766	0.345308
USP3	0.324505	5.7552	2.48413	0.137806	0.34537
CLIP1	-0.380412	6.87753	2.48376	0.137833	0.345398
SGPP1	-0.636393	3.99995	2.4816	0.137991	0.345751
OTUD1	0.977819	2.05321	2.48119	0.138021	0.345751
F9	2.76858	-1.63181	2.48119	0.138021	0.345751
NDUFB2-AS1	-1.69117	-0.811692	2.48008	0.138103	0.345873
ATAD1	-0.291621	6.53042	2.47995	0.138112	0.345873
SWAP70	0.323725	5.60798	2.47988	0.138117	0.345873
ADAMTS6	0.890242	4.43293	2.47932	0.138158	0.345937
TBX18	1.42126	1.83876	2.47839	0.138226	0.346068
GGA3	0.273595	5.68551	2.47805	0.138251	0.34609
GSE1	0.324198	5.88675	2.47744	0.138296	0.346143
FAM20A	-0.654381	3.05157	2.47734	0.138303	0.346143
KHK	1.29128	2.66254	2.47672	0.138348	0.346217
AC022540.1	-1.80727	-0.878813	2.47587	0.138411	0.346334
KLF8	0.37938	4.04711	2.47544	0.138443	0.346374
FRMPD2	-1.98445	0.273607	2.47518	0.138461	0.346381
UQCC3	-0.775577	1.7273	2.47497	0.138477	0.346381
MARS2	-0.551956	3.37143	2.47436	0.138522	0.346454
CUEDC2	0.286123	5.37926	2.47387	0.138558	0.346504
RWDD4	-0.436173	4.51595	2.47362	0.138576	0.346512
SCOC	-0.299161	6.5721	2.46989	0.138851	0.347127
AP005899.2	-2.36311	-0.906999	2.46985	0.138854	0.347127
COQ10B	-0.36992	5.67697	2.46934	0.138892	0.347146
MLXIP	0.330345	5.20007	2.46932	0.138893	0.347146
NIPA1	0.461785	4.14684	2.4668	0.139079	0.347571
AL138955.1	2.73877	-1.61748	2.46453	0.139247	0.347938
BCKDK	-0.244718	6.83096	2.46439	0.139257	0.347938
GPRIN1	-2.22681	-1.20697	2.46346	0.139326	0.34807
SSTR5-AS1	1.88928	0.0455924	2.46312	0.139351	0.348093
MYO1A	1.43613	2.50306	2.46269	0.139383	0.348112
QRICH2	1.52763	1.20955	2.46253	0.139395	0.348112
NANP	-0.504692	3.87273	2.46238	0.139406	0.348112
LGALS3	0.548832	7.97283	2.46143	0.139476	0.348212
FBXO30	0.577149	3.63027	2.46141	0.139478	0.348212
TIMM22	-0.274976	5.41607	2.46005	0.139579	0.348425
MIR99AHG	0.921273	1.90087	2.45832	0.139707	0.348705
GDA	1.84874	1.68371	2.45809	0.139724	0.348708
RTL8C	-0.36939	6.86378	2.45646	0.139845	0.348971
DPY19L2P3	2.29791	-1.17653	2.45625	0.139861	0.348971
AC007663.1	-1.68055	-1.08409	2.45603	0.139877	0.348972
HTN1	1.36813	-0.214783	2.45571	0.139901	0.348992
ACER2	-1.47223	0.461919	2.45496	0.139957	0.349092
BTF3L4	0.348173	6.02127	2.45438	0.14	0.349152
LLGL2	0.419152	5.73029	2.45412	0.140019	0.349152
PHACTR2	-0.306537	7.08388	2.454	0.140028	0.349152
DOCK3	1.08107	2.65533	2.45333	0.140078	0.349237
DRP2	1.96488	0.636921	2.45306	0.140099	0.349248
RAB32	0.462113	4.16721	2.45193	0.140183	0.349408
TG	-1.59737	1.07249	2.45148	0.140216	0.349408
SARM1	-0.686581	4.32518	2.45141	0.140222	0.349408
ATP1B3	-0.281721	8.27841	2.45126	0.140233	0.349408
GYPE	3.10984	-1.18623	2.45094	0.140257	0.349408
SV2B	1.21348	0.663962	2.45092	0.140258	0.349408
ZCCHC18	1.88242	-0.255371	2.4494	0.140371	0.349641
AHSG	-1.12494	11.9221	2.44909	0.140394	0.349641
PNKD	-0.356093	5.26084	2.44903	0.140399	0.349641
AC023490.3	-1.73975	-0.716267	2.44686	0.140562	0.349918
MSH6	0.381514	6.95127	2.44685	0.140563	0.349918
RAMACL	1.08255	1.57158	2.44667	0.140576	0.349918
NEURL1	1.77258	1.59696	2.44615	0.140615	0.349918
CGAS	2.4497	-1.1689	2.44614	0.140615	0.349918
AC004943.2	1.66084	0.572096	2.44602	0.140624	0.349918
SDHAP2	1.44535	1.30681	2.44596	0.140629	0.349918
CDH26	2.05673	-0.775685	2.44585	0.140638	0.349918
SEC22B	-0.227578	7.07376	2.44559	0.140656	0.349925
DMRTA1	0.765841	2.24335	2.44393	0.140781	0.350159
TIMP1	0.537256	6.79205	2.44392	0.140782	0.350159
PLEKHG2	0.452432	5.84142	2.44355	0.14081	0.350188
AC090578.3	1.44371	0.910187	2.44324	0.140833	0.350206
AC015522.1	0.893421	1.20482	2.44225	0.140907	0.350351
ZNF114	-0.56207	3.65052	2.44097	0.141004	0.350551
AC067930.8	1.34534	-0.139054	2.4407	0.141024	0.350562
PPM1L	-0.66299	4.59852	2.44027	0.141056	0.350603
PLA2G4B	0.824065	2.85421	2.43986	0.141087	0.350639
AIMP1	-0.347401	4.98582	2.43909	0.141145	0.350732
TESPA1	3.20229	-1.2529	2.43894	0.141156	0.350732
MAPKAP1	-0.504816	4.60084	2.4384	0.141196	0.350783
GSTCD	0.585419	3.73442	2.43824	0.141208	0.350783
FLRT1	2.12869	0.511685	2.43683	0.141315	0.351008
LPP-AS2	1.40199	-0.137454	2.43633	0.141353	0.351063
ZNF451-AS1	2.14352	-0.805106	2.43486	0.141463	0.351297
EGLN1	-0.436353	4.8338	2.43405	0.141524	0.35141
TRIP10	-0.297085	5.80883	2.4338	0.141543	0.351417
AL080248.1	-1.98092	-0.21467	2.4321	0.141671	0.351696
CNTNAP5	2.55562	-0.97641	2.43144	0.141722	0.351781
ATP5MD	-0.425774	3.53119	2.43031	0.141807	0.351928
GUCA1A	1.97371	1.06704	2.43023	0.141813	0.351928
RCN2	0.517129	7.34617	2.42992	0.141836	0.351946
AC245595.1	1.22476	0.367229	2.42906	0.141902	0.352069
MUL1	-0.368895	6.08479	2.42839	0.141952	0.352131
PAPLN	-0.525705	3.33094	2.42831	0.141959	0.352131
FRMD5	1.05033	1.53137	2.42768	0.142006	0.35221
AC018413.1	-2.31223	-1.59296	2.4272	0.142042	0.352259
GPAT4	-0.298462	6.52684	2.42649	0.142096	0.352342
GUSBP11	0.532081	4.49158	2.42634	0.142108	0.352342
SBF2-AS1	-0.594836	2.30202	2.42516	0.142197	0.352524
TOX4	-0.352384	6.90957	2.42396	0.142288	0.35271
CICP27	0.679536	2.05244	2.42215	0.142426	0.353012
ZNF682	-0.574917	3.7245	2.42145	0.142479	0.353093
KRT16P2	2.29042	-0.271258	2.4213	0.142491	0.353093
GTF2F2	0.418395	4.73688	2.42075	0.142533	0.353118
JMJD7-PLA2G4B	0.768043	3.44414	2.42034	0.142564	0.353118
PODNL1	2.38136	-0.678957	2.42016	0.142578	0.353118
NOX4	-0.74468	3.8113	2.41993	0.142595	0.353118
PTGER2	1.49636	1.32038	2.41988	0.142599	0.353118
AP002409.1	-2.32502	-1.28913	2.41949	0.142629	0.353118
ENKUR	2.46546	-0.679871	2.41941	0.142634	0.353118
KCNH7	0.846692	2.76983	2.41924	0.142648	0.353118
YWHAH	-0.306502	5.50541	2.41923	0.142649	0.353118
RAN	-0.263154	8.35497	2.4188	0.142681	0.353118
WDR17	2.19726	-1.01833	2.41879	0.142682	0.353118
SNRPA	0.394131	4.64116	2.41864	0.142693	0.353118
ABCC5	0.419807	5.67151	2.41739	0.142789	0.353298
CHCHD6	0.596261	3.0266	2.41727	0.142798	0.353298
CCR2	3.05063	-1.42237	2.41664	0.142846	0.353377
DNAH3	2.4035	-0.410852	2.41606	0.14289	0.353447
PHYHIPL	-1.31013	1.81516	2.41413	0.143038	0.353772
CCZ1	-0.361316	4.77306	2.41352	0.143084	0.353847
USP32P1	1.86661	-1.19975	2.41318	0.143111	0.353873
KCTD7	-0.455337	4.89646	2.41272	0.143146	0.353919
ADAMTS19	1.70006	1.92091	2.41244	0.143167	0.353932
BMP2K	-0.359864	4.97268	2.41153	0.143237	0.354004
C8orf31	-0.986457	0.757898	2.41138	0.143249	0.354004
HIST2H4B	-0.538084	3.50683	2.41136	0.14325	0.354004
TRAPPC13	-0.376161	4.56219	2.41098	0.143279	0.354004
NCK1-DT	0.96193	1.12798	2.4109	0.143285	0.354004
THRAP3	-0.222435	7.51862	2.4108	0.143293	0.354004
TPTE2P1	1.51078	0.437977	2.41042	0.143322	0.354037
AC025171.4	-1.9765	-0.847561	2.41001	0.143353	0.354074
KIAA1522	0.444276	5.96151	2.40952	0.143391	0.354128
AC092115.3	-2.21169	-1.48088	2.40857	0.143464	0.354269
RNF152P1	2.90846	-1.81341	2.40755	0.143542	0.354423
TLE5	0.423599	4.6927	2.40699	0.143585	0.354469
TSHZ1	0.938896	2.77718	2.40689	0.143593	0.354469
ZNF584	0.571234	2.55133	2.40614	0.143651	0.354571
USP22	0.243758	7.58432	2.40531	0.143714	0.354688
CCDC117	0.503521	5.51298	2.40458	0.14377	0.354787
AP5S1	-0.764177	3.18992	2.40396	0.143818	0.354799
CAPN3	-1.02486	4.28261	2.40395	0.143819	0.354799
DZIP3	0.311375	5.16628	2.40389	0.143823	0.354799
CHRNB1	0.542103	3.13112	2.40346	0.143857	0.354841
SH3BP2	0.743591	4.46886	2.40291	0.143899	0.354906
AC024940.6	2.35152	-1.33098	2.40218	0.143955	0.355005
SGO2	0.552542	3.21658	2.40152	0.144007	0.355092
ZNF322	-0.312242	5.80003	2.40061	0.144076	0.355224
AC005865.2	-2.29922	-1.30847	2.4003	0.1441	0.355243
PCDHGA10	0.658984	3.54177	2.39984	0.144136	0.35528
IFI27	1.42139	-0.458473	2.39946	0.144165	0.35528
AC112487.1	1.86425	-0.226144	2.39942	0.144168	0.35528
ERCC6L	0.79826	2.37957	2.39927	0.14418	0.35528
EXOC6B	-0.350167	5.81159	2.39896	0.144204	0.3553
EIF2S1	-0.338264	6.51228	2.39868	0.144226	0.355313
CDH11	0.63362	7.37497	2.39683	0.144368	0.355625
HCFC1	0.286377	6.24939	2.39611	0.144424	0.355723
PML	0.389665	4.65851	2.39477	0.144528	0.355933
METAP1D	1.33696	0.957866	2.39459	0.144542	0.355933
CHMP1B	-0.313914	6.18905	2.39389	0.144596	0.355981
CLU	0.542892	9.75609	2.39376	0.144606	0.355981
AP000695.3	2.65141	-1.42158	2.39371	0.14461	0.355981
SYNC	1.17548	0.48257	2.39202	0.144741	0.356263
CBR4	0.354058	5.11497	2.3917	0.144766	0.356263
ZNF449	0.71411	3.48139	2.39161	0.144773	0.356263
AC005332.4	2.22379	-0.815071	2.39021	0.144882	0.356492
AL137782.1	-0.856504	1.41321	2.38996	0.144901	0.356499
SPOP	-0.355868	5.75824	2.38957	0.144931	0.356534
TTPAL	-0.473953	4.81838	2.38877	0.144994	0.356627
KLK7	-1.21676	3.1485	2.38864	0.145004	0.356627
ACTR6	-0.716188	4.6744	2.38846	0.145018	0.356627
PRKAR2B	1.72945	1.30861	2.38808	0.145047	0.356659
HSPE1-MOB4	-0.582135	3.15286	2.38665	0.145159	0.356893
ARRDC1-AS1	0.412232	3.70615	2.38638	0.14518	0.356906
C17orf53	-0.535275	3.19868	2.38585	0.145221	0.356963
AC005394.2	1.60646	-0.878491	2.38555	0.145245	0.356963
P2RX4	0.368739	6.06148	2.38545	0.145252	0.356963
TPT1-AS1	0.263868	5.37862	2.38487	0.145298	0.357036
PARD6A	2.51521	-0.920285	2.38457	0.14532	0.357051
CNTNAP1	0.853752	2.24952	2.38437	0.145336	0.357051
C11orf74	0.647078	2.24473	2.38412	0.145356	0.357059
HHLA2	-0.531119	5.25207	2.38315	0.145432	0.357191
UST	1.18287	1.6299	2.38287	0.145454	0.357191
CDRT4	0.42943	3.99391	2.38281	0.145458	0.357191
HSD17B11	-0.432007	7.46526	2.38226	0.145501	0.357257
ENDOG	-1.70728	0.371735	2.38118	0.145586	0.357373
COL2A1	0.589413	6.8015	2.38076	0.145618	0.357373
MMUT	-0.336171	5.94361	2.38066	0.145626	0.357373
HS3ST3A1	2.32692	-0.811704	2.38066	0.145626	0.357373
SUCLA2	-0.384324	6.30033	2.38049	0.145639	0.357373
AC007405.1	2.56225	-1.32582	2.38029	0.145655	0.357373
EXD3	0.525347	3.32199	2.3802	0.145662	0.357373
FNDC7	2.65125	-1.63925	2.37978	0.145695	0.357415
C9orf131	-2.2729	-0.796964	2.37954	0.145714	0.357421
KIAA1257	1.08391	1.17546	2.37929	0.145733	0.357429
CCDC126	-0.489095	4.01067	2.37892	0.145762	0.35746
AL161729.1	2.52142	-1.37602	2.37623	0.145973	0.357937
PTPN18	-0.614738	3.75664	2.3758	0.146007	0.35798
ZNF254	0.490917	4.58854	2.37466	0.146097	0.35816
ZSWIM4	1.29812	0.391316	2.37393	0.146154	0.358261
ZNF394	-0.484338	4.25231	2.37338	0.146197	0.358327
GULP1	0.645572	5.4395	2.37288	0.146236	0.358379
HSPE1	-0.388492	3.64207	2.37268	0.146252	0.358379
CLEC2D	0.994547	2.7806	2.37248	0.146267	0.358379
RASGEF1B	-0.550939	2.71551	2.3722	0.14629	0.358394
ARHGAP33	0.903792	1.66211	2.36998	0.146464	0.358694
AC016717.2	-1.76475	-0.0705918	2.36962	0.146493	0.358694
ZNF706	0.45816	5.20844	2.36953	0.1465	0.358694
PDPN	1.10309	6.04426	2.36945	0.146506	0.358694
SBK1	0.666185	2.5986	2.3694	0.14651	0.358694
ACAP2	0.339466	4.87538	2.3694	0.14651	0.358694
AURKC	1.98216	-0.300961	2.3692	0.146526	0.358694
FOXJ3	0.409862	5.63346	2.36718	0.146685	0.359006
TTC31	0.273875	5.21135	2.36717	0.146686	0.359006
TUBB3	-0.512718	7.32148	2.36684	0.146712	0.359014
FOXE1	-2.4502	-1.02032	2.36671	0.146722	0.359014
TSGA10	0.996545	1.76365	2.36578	0.146795	0.359154
RNF122	1.63802	0.191404	2.36546	0.146821	0.359176
MAOB	-0.793805	4.4385	2.36517	0.146844	0.359179
CHD9	0.365991	6.48535	2.36503	0.146855	0.359179
BX284613.2	-1.34923	0.475812	2.36421	0.14692	0.359286
SSNA1	-0.363366	4.01845	2.36407	0.146931	0.359286
AC138649.1	1.43466	-0.269123	2.36334	0.146988	0.359387
C1QTNF4	2.23533	-0.61476	2.36264	0.147044	0.359413
CSRNP2	0.349625	4.77705	2.36251	0.147054	0.359413
TCOF1	0.248621	6.30657	2.36237	0.147065	0.359413
CSNK1A1	0.265357	8.06554	2.36216	0.147082	0.359413
SEPT7P1	1.89672	-0.489265	2.36204	0.147091	0.359413
NBPF12	-0.402157	4.93322	2.36183	0.147108	0.359413
AL162253.2	-2.33008	-1.37696	2.36165	0.147123	0.359413
AC008945.2	-1.30913	0.145772	2.36156	0.14713	0.359413
FRMD4A	0.790231	3.45588	2.36091	0.147181	0.359472
KIAA1324	1.54026	1.0391	2.36059	0.147206	0.359472
YIF1B	-0.297232	6.13374	2.36057	0.147208	0.359472
ASB16-AS1	-0.478651	3.0546	2.36037	0.147223	0.359472
CD27-AS1	1.33508	0.434426	2.35986	0.147264	0.359472
TMEM82	-1.32072	2.2005	2.35984	0.147266	0.359472
SCN3A	-1.49928	2.18356	2.35981	0.147268	0.359472
TET2	0.725762	4.21321	2.35958	0.147287	0.359477
AL162231.4	-1.58318	0.145245	2.3588	0.147348	0.359587
DUSP10	0.678948	4.27053	2.35727	0.147469	0.359844
LIN7B	1.09424	0.82129	2.35672	0.147513	0.35991
SQSTM1	0.406573	8.82642	2.35607	0.147565	0.359997
AC026523.2	2.0553	-0.198868	2.35567	0.147596	0.360034
ERVMER34-1	-0.527517	4.11351	2.35522	0.147632	0.360082
ZNF300	1.78257	1.19563	2.35499	0.147651	0.360086
ARIH2OS	1.63465	0.0770876	2.35453	0.147687	0.360135
AL162431.2	1.74414	-0.0916614	2.35282	0.147824	0.360402
VWA8	-0.531082	4.33929	2.35263	0.147839	0.360402
FAF1	-0.637002	3.42823	2.35255	0.147845	0.360402
WDFY4	2.69671	0.621351	2.35218	0.147874	0.360404
MTFR1	-0.437747	3.64844	2.35213	0.147879	0.360404
MSX2	0.740912	2.80233	2.35167	0.147915	0.360452
SCRN1	0.28115	7.22957	2.35081	0.147984	0.360579
MCRIP1	-0.28908	5.7326	2.35025	0.148028	0.360648
AP005212.4	1.35873	-0.0431775	2.34749	0.148249	0.361117
PARP16	0.476436	3.93488	2.34743	0.148254	0.361117
RILP	1.48584	-0.120428	2.34676	0.148307	0.361208
NUDT13	-1.24289	1.18831	2.3465	0.148328	0.361219
BIVM	-0.494833	4.67869	2.34587	0.148379	0.361291
AC027601.1	2.46188	-0.620476	2.34566	0.148395	0.361291
RAB40C	-0.449823	4.3552	2.34551	0.148407	0.361291
PPP1R26P1	-2.15255	-0.847698	2.34512	0.148438	0.36131
LINC01572	1.37564	1.0678	2.34484	0.148461	0.36131
RPS3AP29	2.31063	-0.967656	2.3448	0.148464	0.36131
DBN1	0.314548	7.44837	2.34449	0.148489	0.361332
CCDC191	1.23154	0.95862	2.34226	0.148668	0.361691
LINC01122	1.69692	-0.521293	2.3421	0.148681	0.361691
AC087749.1	2.61693	-1.75381	2.34196	0.148692	0.361691
AVPI1	-0.391494	4.47505	2.34183	0.148703	0.361691
AC129510.1	1.72383	-0.999238	2.34155	0.148725	0.361704
DNAJC22	0.581519	5.02697	2.34122	0.148751	0.361704
ERMAP	-0.594293	3.36861	2.34115	0.148757	0.361704
ITPA	-0.347263	4.3234	2.33992	0.148856	0.361904
PDZK1IP1	-1.28831	0.628963	2.33949	0.148891	0.361939
CIB1	-0.354339	5.3914	2.33933	0.148903	0.361939
NAGLU	-0.574484	4.60712	2.33904	0.148927	0.361956
ARHGAP11B	1.54008	0.732843	2.33874	0.14895	0.361974
UNC80	0.814844	1.24699	2.33747	0.149053	0.362174
RFWD3	0.43779	4.87805	2.33712	0.149081	0.362174
MIEN1	-0.353889	4.4057	2.33711	0.149082	0.362174
LYRM7	0.696881	3.01486	2.33663	0.14912	0.362216
CFHR4	-2.79986	-1.81753	2.33642	0.149137	0.362216
LONRF3	-0.69572	3.02855	2.33628	0.149149	0.362216
SPRY1	0.902133	2.68829	2.33417	0.149319	0.362563
ALX3	2.07079	-1.2717	2.33391	0.14934	0.362563
ERMP1	-0.38081	5.17732	2.33389	0.149341	0.362563
DIO3OS	-0.784198	3.82686	2.33267	0.14944	0.362678
HNRNPUL2	0.923884	2.21242	2.33264	0.149442	0.362678
SAP30L	0.893578	2.43335	2.33263	0.149443	0.362678
AC113191.1	1.22904	-0.157082	2.33219	0.149479	0.362678
LINC02656	2.75539	-1.70511	2.33211	0.149485	0.362678
LRRC57	0.545519	4.702	2.33208	0.149487	0.362678
AC244034.3	2.84359	-1.49826	2.33073	0.149597	0.362904
AC090114.2	0.839343	1.43064	2.33007	0.14965	0.362976
RPS27A	0.309203	6.20679	2.32994	0.14966	0.362976
DPT	2.26318	-1.04954	2.32964	0.149685	0.362976
TMEM79	0.633745	2.69896	2.32951	0.149696	0.362976
NAP1L2	1.99906	0.539364	2.32934	0.149709	0.362976
SEMA3D	-0.451996	4.90938	2.32827	0.149796	0.363131
AC091516.1	2.46391	-1.27267	2.32814	0.149806	0.363131
TLE6	1.8034	0.959525	2.32743	0.149864	0.363232
MAP4K1	1.62205	0.827136	2.32646	0.149942	0.363382
RPS18P9	1.32244	0.570607	2.32468	0.150086	0.363691
NFYC-AS1	1.40709	0.798892	2.32363	0.150172	0.36386
CHCHD1	-0.488506	2.86188	2.32324	0.150203	0.363895
CCDC180	1.06417	1.89602	2.32287	0.150234	0.363928
TVP23B	-0.324264	6.41262	2.32231	0.150279	0.363992
ZNF419	0.481699	3.78199	2.32214	0.150293	0.363992
TGFBR3L	2.24295	-1.26706	2.32077	0.150404	0.364209
C1QTNF6	-0.316955	5.74399	2.32063	0.150416	0.364209
NAT8	2.21614	-0.480721	2.32042	0.150433	0.36421
KEL	-0.674801	3.86959	2.31883	0.150563	0.364481
LINC00877	2.63184	-1.69423	2.31865	0.150578	0.364481
C19orf33	1.80301	-0.746592	2.31809	0.150623	0.36455
AC239800.2	2.1776	-0.485878	2.31778	0.150648	0.364572
ACTR5	0.474403	3.3553	2.31719	0.150696	0.364647
ADRM1	-0.27603	6.53652	2.3166	0.150745	0.364725
MAST3	-0.340874	4.33255	2.31555	0.150831	0.364892
UNK	-0.449122	4.35647	2.31534	0.150847	0.364893
AC010978.1	2.11947	-0.497194	2.31487	0.150886	0.364947
SBF1	0.444863	5.41005	2.31452	0.150915	0.364949
UBE2L6	-0.344556	5.75184	2.31445	0.15092	0.364949
SPATS2L	-0.282404	6.29308	2.31357	0.150992	0.365082
AL365181.3	1.83179	0.196908	2.31323	0.15102	0.365111
NACC1	1.26475	0.682951	2.31227	0.151099	0.36526
MFSD13B	2.45431	-1.40036	2.31191	0.151128	0.365271
SIRT4	-0.795625	2.13643	2.31181	0.151136	0.365271
PDCL3P2	2.71944	-1.46836	2.31129	0.151179	0.365295
AGAP10P	1.67202	-0.62215	2.31129	0.151179	0.365295
CYTH1	0.444424	5.52486	2.30837	0.151418	0.365832
C9orf85	0.581096	2.55159	2.30764	0.151478	0.365899
B4GALT1-AS1	-1.47627	-0.518973	2.30763	0.151479	0.365899
LCT	2.37805	-0.0596574	2.30473	0.151718	0.366435
MFN1	0.331215	5.30235	2.30441	0.151744	0.366458
AP000344.1	1.70483	-0.510605	2.30313	0.151849	0.366672
AC103853.2	2.1179	-0.326718	2.30283	0.151874	0.366692
SRF	0.461702	3.15909	2.30244	0.151906	0.366699
GLG1	0.379347	8.66744	2.30226	0.151921	0.366699
AC008556.1	2.04096	-0.22747	2.30219	0.151927	0.366699
PLEKHA3	0.521524	3.53412	2.3014	0.151992	0.366815
HS6ST3	-1.89291	-0.500198	2.30083	0.152039	0.366843
CCPG1	-0.317289	5.99738	2.30078	0.152043	0.366843
KANSL2	0.294024	4.95536	2.30049	0.152067	0.366843
TNC	0.699684	8.16177	2.30046	0.15207	0.366843
ROM1	1.98018	-0.585127	2.29983	0.152122	0.366906
WDR49	2.2481	-1.78414	2.29974	0.152129	0.366906
SRPX	0.678475	5.6498	2.29834	0.152244	0.367143
EPG5	-0.502184	4.83461	2.29777	0.152291	0.367216
CCDC82	0.405834	4.85766	2.2975	0.152314	0.367231
RASSF6	-0.802839	3.65957	2.29709	0.152348	0.367256
SLC44A3	0.676943	5.55972	2.29695	0.15236	0.367256
CCDC88B	1.1915	0.988874	2.29677	0.152375	0.367256
AC018904.1	-0.982651	0.380756	2.29609	0.152431	0.36734
CYP39A1	-1.44158	1.94341	2.29595	0.152443	0.36734
NEU3	-0.495051	4.2078	2.29532	0.152495	0.367425
BX664615.2	-1.33071	0.787278	2.29448	0.152564	0.367552
SLC25A48	-1.52306	1.02342	2.29424	0.152584	0.367559
AP001885.3	-2.37028	-0.734973	2.29327	0.152664	0.367712
NEK7	-0.403518	4.72576	2.29287	0.152698	0.367753
THUMPD3	-0.579959	3.8053	2.29256	0.152723	0.367767
GAL3ST1	-0.791097	1.93131	2.2924	0.152737	0.367767
ITGBL1	-2.37187	-1.33345	2.29119	0.152837	0.367968
SLC25A53	-0.94346	0.950115	2.29079	0.15287	0.368008
AL118556.2	1.96871	-0.289751	2.29028	0.152912	0.368069
MIR497HG	2.31754	-1.52334	2.28945	0.152981	0.368194
RPL23AP32	1.57239	-0.372761	2.28895	0.153023	0.368255
STAB1	0.785366	2.63406	2.28855	0.153056	0.368294
AC245297.3	0.679175	3.56187	2.28791	0.15311	0.368305
SIDT2	-0.364449	5.06461	2.28779	0.15312	0.368305
AC026785.3	-2.23735	-0.84608	2.28778	0.15312	0.368305
ATP5MC1	-0.474097	3.25028	2.2877	0.153127	0.368305
CDYL2	-0.661649	3.47986	2.28732	0.153159	0.368331
CD300LF	2.27787	-0.808235	2.28717	0.153171	0.368331
ENPP7P1	1.01038	0.681668	2.28662	0.153217	0.3684
ADRB2	1.16765	0.890947	2.28632	0.153242	0.36842
CASC3	0.268643	6.25409	2.28608	0.153262	0.368428
RTL5	0.746031	2.11809	2.2858	0.153286	0.368444
E2F1	0.831308	1.7085	2.28493	0.153358	0.368577
AHNAK2	-0.619854	3.02862	2.28436	0.153406	0.368653
GRIP2	0.5418	3.91901	2.28371	0.153459	0.368741
WDR24	-0.411678	5.10657	2.28313	0.153508	0.368817
TRIM52-AS1	0.815135	1.24872	2.28222	0.153584	0.368946
ADAM1B	2.50979	-1.03154	2.28209	0.153595	0.368946
TSTA3	-0.283491	5.77327	2.2813	0.153661	0.369055
CCDC138	0.940727	2.26046	2.28114	0.153674	0.369055
LRRC17	1.46647	1.57628	2.28006	0.153765	0.369232
CCDC68	0.802465	3.17028	2.27986	0.153781	0.369232
TMEM132B	1.65688	1.65005	2.27801	0.153936	0.369565
AC023632.2	-2.14546	-1.54653	2.2776	0.153971	0.369589
AC093849.4	2.24612	-0.221756	2.27749	0.15398	0.369589
RBM12B-AS1	1.15578	0.382321	2.27551	0.154146	0.369921
BCL10	0.478313	4.82864	2.27544	0.154152	0.369921
ZNF75BP	2.70578	-1.19293	2.27493	0.154194	0.369964
RSF1	0.372834	5.41717	2.27483	0.154204	0.369964
BMT2	0.501062	3.91051	2.27462	0.15422	0.369964
NPTX1	2.93177	-1.81175	2.2726	0.154391	0.370305
AC093323.3	2.52497	-1.46807	2.27253	0.154396	0.370305
SLC35B4	0.351034	5.88681	2.27173	0.154464	0.370427
ZNF385D	2.46929	-0.806777	2.27119	0.154509	0.370496
KCNQ5-AS1	2.21796	-0.838472	2.27014	0.154598	0.370667
FLOT1	-0.264005	6.88588	2.26978	0.154628	0.3707
WIPI2	-0.307187	5.69472	2.26954	0.154648	0.370707
CARD8	0.408627	4.00732	2.26842	0.154742	0.370893
WFDC3	-1.8575	-0.889826	2.26796	0.154781	0.370946
VPS13A-AS1	1.76301	-0.616012	2.26647	0.154907	0.371207
DENND3	0.553246	4.40275	2.2655	0.154989	0.37133
SKA1	-0.662591	3.19874	2.26545	0.154993	0.37133
RPL37A	0.297243	5.55843	2.26527	0.155009	0.37133
SYNGAP1	1.07793	0.835594	2.26441	0.155081	0.371421
SLC25A6	0.297903	8.41051	2.26428	0.155092	0.371421
ZSCAN10	2.55156	2.58862	2.26409	0.155108	0.371421
PAX3	2.45314	0.556465	2.26384	0.155129	0.371421
AC127164.1	1.2822	1.76793	2.26367	0.155143	0.371421
FAM71F1	2.79703	-0.156882	2.26362	0.155148	0.371421
AL137058.1	2.19833	-1.25134	2.2624	0.155251	0.37162
TIMM8A	-0.586011	2.7637	2.26224	0.155265	0.37162
FANCF	0.468047	4.32703	2.26151	0.155327	0.371728
KDM4D	2.38336	0.00354356	2.26044	0.155418	0.371905
BRPF1	1.09602	3.08298	2.26016	0.155441	0.371921
HDGFL3	0.743952	4.36784	2.25957	0.155491	0.371948
VXN	-1.53489	0.722002	2.25948	0.155499	0.371948
ITGA11	0.546902	5.59879	2.25943	0.155503	0.371948
MUC20-OT1	0.310933	5.60096	2.25864	0.155571	0.372069
NET1	0.395633	5.31356	2.2579	0.155633	0.372178
MED14	0.301328	5.07501	2.25764	0.155655	0.37219
R3HCC1L	-0.430776	4.60787	2.25682	0.155725	0.372317
CACNA1A	1.66525	0.906803	2.25658	0.155745	0.372317
PRRC2C	-0.231261	7.45205	2.25642	0.155759	0.372317
CDC42EP3	-0.654949	7.44421	2.25553	0.155835	0.372427
AC079781.5	0.738766	1.59526	2.25544	0.155842	0.372427
C1orf43	-0.256693	7.59977	2.25528	0.155856	0.372427
ELF1	-0.348636	5.99505	2.25491	0.155887	0.372463
RITA1	-0.406325	4.81092	2.25436	0.155934	0.372533
LAYN	0.450138	4.90667	2.25397	0.155968	0.372574
GABRB2	2.57114	-0.246212	2.25299	0.15605	0.372731
ALOX12	1.27824	0.0592514	2.25236	0.156105	0.372784
CNTROB	0.452465	4.15699	2.25232	0.156108	0.372784
TANC2	0.683612	5.10131	2.25214	0.156124	0.372784
TPD52L2	-0.288107	7.49002	2.25189	0.156145	0.372794
VAC14	-0.349808	4.39136	2.25154	0.156174	0.372824
C20orf204	2.01724	0.419197	2.25042	0.15627	0.373013
G6PC3	0.323659	5.58477	2.24993	0.156312	0.373039
RPTOR	-0.539392	3.68128	2.24989	0.156315	0.373039
ST3GAL1P1	2.52469	-1.32276	2.24893	0.156397	0.373195
PABPC5	1.31951	1.90598	2.24793	0.156483	0.373331
RN7SL743P	-1.5856	-0.529572	2.24787	0.156488	0.373331
GLTPD2	-1.10199	2.72393	2.2474	0.156528	0.373341
POLR2F	-0.460482	3.34963	2.2473	0.156537	0.373341
LAMP1	-0.896104	4.19168	2.24723	0.156543	0.373341
AC006008.1	-2.15087	-0.764755	2.24639	0.156615	0.373453
PEG13	1.19007	1.05392	2.24602	0.156646	0.373453
NADK	-0.338635	5.56231	2.24597	0.156651	0.373453
ISM2	-1.37798	2.04163	2.24589	0.156658	0.373453
AP004243.1	2.3284	-0.285861	2.24412	0.156809	0.373773
AL355612.1	1.70856	-0.283343	2.24332	0.156878	0.373791
TAZ	0.544133	4.74547	2.2433	0.15688	0.373791
KLHL2	-0.50735	3.05376	2.24318	0.15689	0.373791
AC007066.2	1.78083	0.0545446	2.24309	0.156897	0.373791
TRMT9B	0.948817	2.00845	2.24304	0.156901	0.373791
CENPK	0.818421	3.28337	2.24273	0.156928	0.373815
ZNF697	0.562765	3.19313	2.24213	0.15698	0.373874
CKAP2L	0.605719	4.40517	2.24204	0.156987	0.373874
COMTD1	-0.568284	2.6704	2.24151	0.157033	0.373943
POMGNT2	0.468261	4.18819	2.24104	0.157073	0.373998
AC005082.1	-2.74265	-1.82899	2.24058	0.157113	0.374053
PDCD4	0.336032	6.5405	2.23991	0.15717	0.374142
ISG15	0.719125	4.07882	2.23975	0.157185	0.374142
PPIL1	-0.355564	5.44974	2.23862	0.157282	0.374333
NPM2	-0.937264	1.4787	2.23793	0.157341	0.374433
SPAG16	0.454314	4.09605	2.23709	0.157414	0.374566
PFDN5	0.30469	4.99728	2.23678	0.15744	0.374588
AL157778.1	0.910658	1.9181	2.23642	0.157471	0.374607
KCNJ15	1.27394	0.79877	2.23629	0.157482	0.374607
EWSR1	0.234883	8.04607	2.23597	0.15751	0.374633
AC092819.2	-2.24678	-0.0104827	2.23388	0.15769	0.375012
ZCCHC10	-0.426724	4.8755	2.23373	0.157703	0.375012
AC111000.4	-0.818852	2.01408	2.23349	0.157724	0.37502
SCARA5	1.96982	0.500942	2.23301	0.157766	0.375079
SERP1	-0.262904	8.22346	2.23224	0.157832	0.375087
KCP	1.14441	1.43215	2.23202	0.157851	0.375087
EARS2	-0.380886	5.38204	2.23196	0.157856	0.375087
FER1L4	1.63137	2.34708	2.23159	0.157888	0.375087
YY2	-1.24135	0.90835	2.23153	0.157893	0.375087
ATG9B	2.08705	-0.029176	2.2315	0.157896	0.375087
ASTE1	-0.9065	2.99476	2.23132	0.157912	0.375087
SLC25A25	-0.571876	5.27282	2.23107	0.157934	0.375087
RAD51B	0.963505	1.75652	2.23087	0.15795	0.375087
AL391516.1	2.1383	-1.35453	2.23072	0.157963	0.375087
AGFG1	0.39982	4.6534	2.23069	0.157966	0.375087
ARHGAP9	1.34137	1.27632	2.23061	0.157974	0.375087
RGS1	1.08309	1.57659	2.2297	0.158052	0.375202
SLIRP	-0.53808	2.52899	2.22956	0.158064	0.375202
AC234782.3	2.74785	-0.740934	2.22902	0.158111	0.375202
CXXC4	-0.639172	2.99676	2.22898	0.158114	0.375202
ORMDL2	-0.425429	5.02295	2.2288	0.15813	0.375202
AC245096.1	-1.91228	-0.71375	2.22868	0.15814	0.375202
LINC01618	-2.2958	-1.41362	2.22867	0.158141	0.375202
AC019155.1	-2.43027	-1.77249	2.22752	0.158241	0.375393
USP34	0.262433	6.61869	2.22735	0.158256	0.375393
EREG	2.44223	-1.22417	2.22672	0.158311	0.375483
AL109809.5	0.541539	3.47448	2.22646	0.158333	0.375494
AC253572.1	1.16572	1.10082	2.22576	0.158394	0.375567
GLCE	0.355381	4.61051	2.22569	0.158399	0.375567
CXCL16	-0.556283	7.24814	2.22552	0.158414	0.375567
AC069257.1	-2.49443	-0.800538	2.22398	0.158548	0.375843
PCDH1	0.595538	2.76682	2.22316	0.15862	0.375973
GYS2	-2.79714	-1.15796	2.22285	0.158647	0.375977
PBRM1	-0.341875	5.6478	2.22275	0.158655	0.375977
KCTD9	0.39276	4.43907	2.22216	0.158707	0.376058
SBDS	-0.387231	7.17752	2.22012	0.158884	0.376438
SLC45A1	2.41656	0.135494	2.2194	0.158947	0.376546
KY	2.84705	-1.5574	2.2186	0.159017	0.376636
C4A	-1.16387	2.52641	2.21857	0.159019	0.376636
PSPN	0.868794	1.1088	2.21832	0.159041	0.376647
RBAK	0.595029	3.64256	2.21778	0.159088	0.376707
KCNIP1	1.46108	1.36679	2.21737	0.159124	0.376707
LINC01505	2.32384	-0.948807	2.21691	0.159165	0.376707
CASP3	-0.354283	6.44202	2.21689	0.159166	0.376707
NDUFB9	-0.332845	4.76919	2.21671	0.159182	0.376707
RNF115	-0.399429	5.71937	2.21662	0.159189	0.376707
PRKXP1	-2.1743	-0.950158	2.21648	0.159202	0.376707
EPB41L3	0.498835	4.43242	2.21647	0.159203	0.376707
TNFRSF10A	0.725126	3.069	2.21625	0.159222	0.376711
SERPINB7	2.02066	0.826759	2.21594	0.159249	0.376712
MGAT3-AS1	1.53898	0.312677	2.21586	0.159257	0.376712
AC240565.2	0.975063	0.345439	2.21447	0.159378	0.376959
IFNLR1	0.595992	3.74543	2.21403	0.159417	0.37701
GPATCH11	-0.784011	2.66584	2.21308	0.159499	0.377136
PRND	1.66908	1.13313	2.21302	0.159504	0.377136
SLC39A10	0.290272	6.6125	2.21276	0.159528	0.377152
AC008957.2	-1.94761	-1.18202	2.21243	0.159557	0.377179
AC091544.4	-2.23186	0.134268	2.21223	0.159574	0.377179
PPFIA1	-0.341604	5.14147	2.21183	0.159609	0.377222
ALX4	2.24384	1.20493	2.21117	0.159667	0.377274
TOMM7	-0.551149	3.08155	2.211	0.159682	0.377274
MROH1	-0.425516	5.5988	2.21095	0.159686	0.377274
PSD	1.40018	-0.413032	2.21069	0.159709	0.377274
NAT2	2.82128	-1.53704	2.2106	0.159717	0.377274
FERMT2	0.397479	5.7958	2.21027	0.159745	0.377282
STEAP2	-0.745486	3.01435	2.20997	0.159772	0.377282
DARS	0.288325	6.51949	2.20995	0.159774	0.377282
AC008555.1	2.31488	-0.980411	2.20978	0.159789	0.377282
HMBS	0.307079	5.23368	2.20878	0.159876	0.377449
GSTA3	2.75365	-1.73718	2.20793	0.159952	0.377517
RBM22	0.286968	5.27514	2.2079	0.159954	0.377517
RNPEPL1	-0.424491	4.77689	2.20773	0.159969	0.377517
ZNF891	1.25559	2.55665	2.20767	0.159974	0.377517
USP31	0.4641	4.03581	2.20721	0.160015	0.377535
AL121989.1	2.08468	-1.13436	2.20705	0.160029	0.377535
CGN	-0.365009	7.58017	2.207	0.160033	0.377535
MRPL22	-0.401282	4.06839	2.20587	0.160133	0.377653
AC007336.1	2.15974	-1.0131	2.20586	0.160134	0.377653
PPP6R2	0.231053	6.27169	2.20585	0.160135	0.377653
AC008567.3	1.98612	-0.444002	2.20547	0.160168	0.377691
KLHL42	0.468403	4.36245	2.20506	0.160204	0.377737
TMEM127	-0.307655	5.1197	2.20386	0.16031	0.377945
KYAT3	-0.293198	6.01966	2.20349	0.160342	0.377981
ACBD6	0.31571	5.12141	2.20323	0.160365	0.377995
AL606970.1	-1.68798	1.5727	2.20266	0.160416	0.378074
TBCD	0.453434	5.151	2.2024	0.160439	0.378087
STK10	0.630192	4.80065	2.20165	0.160504	0.378202
AGAP6	0.771153	3.17253	2.19987	0.160662	0.378502
NRAS	-0.281515	7.06328	2.19982	0.160666	0.378502
ZBTB40	-0.364111	5.29254	2.1975	0.160871	0.378926
TCF7	0.709156	2.15507	2.19724	0.160894	0.378926
AC121758.1	1.8045	-1.12615	2.19721	0.160898	0.378926
AL121832.3	-1.73612	-0.0478912	2.19697	0.160919	0.378935
TRIP11	0.347508	5.80332	2.19627	0.160981	0.37904
ANKRD44	0.907174	2.11049	2.19593	0.16101	0.379069
VPS51	-0.451516	6.23986	2.19554	0.161045	0.379111
AL132655.2	2.38152	-1.73728	2.19534	0.161063	0.379113
TBPL2	-2.20193	-1.28002	2.19506	0.161088	0.379131
DDX56	-0.223561	6.33626	2.19422	0.161162	0.379235
GANAB	-0.21581	8.5325	2.1941	0.161173	0.379235
AC016766.1	1.90309	-0.995353	2.19389	0.161192	0.379235
CCDC150	0.848888	2.56455	2.19378	0.161201	0.379235
LMAN2L	-0.313327	5.8095	2.19293	0.161277	0.379364
CTSW	2.41134	-0.913756	2.19274	0.161293	0.379364
PINK1	-0.413962	4.59132	2.19247	0.161317	0.379364
TRAF3	-0.465958	4.14776	2.19239	0.161325	0.379364
C2orf91	1.39111	0.744609	2.19116	0.161434	0.379581
AC138028.4	1.21921	-0.10605	2.1905	0.161493	0.379678
RLF	0.417526	5.30628	2.18961	0.161572	0.379823
RASGRP1	-1.56902	1.02894	2.18936	0.161594	0.379836
PLEKHM1	-0.416555	4.68969	2.18912	0.161616	0.379845
AC015712.6	-1.41715	-0.697779	2.18752	0.161758	0.380073
UAP1L1	-0.437544	3.96374	2.18739	0.16177	0.380073
TFAP2E	2.46074	-0.873967	2.18728	0.161779	0.380073
RHOQ	0.460171	4.2697	2.18726	0.161782	0.380073
COQ2	-0.707455	4.22925	2.18669	0.161832	0.38015
FTCDNL1	-1.67928	-0.205732	2.1865	0.161849	0.38015
SDHAF4	0.769214	1.478	2.18583	0.161909	0.38025
ZFAND1	0.319475	4.69192	2.185	0.161983	0.380383
FCN3	1.4728	0.262154	2.18467	0.162013	0.380386
ACSM3	0.705754	4.45299	2.1846	0.162019	0.380386
AC022140.1	2.31479	-0.92833	2.1831	0.162153	0.380627
AC010491.1	-2.70869	-1.31161	2.18274	0.162185	0.380627
THOC1	0.319981	4.69183	2.18271	0.162187	0.380627
LINC01214	-1.88612	-0.903852	2.18262	0.162196	0.380627
XRN2	0.288206	6.64434	2.18243	0.162213	0.380627
MAPK8IP1	0.939965	1.00737	2.1823	0.162225	0.380627
AP000446.1	0.782911	3.16889	2.18121	0.162322	0.380777
NCF1C	2.3718	-1.08117	2.1812	0.162323	0.380777
ZNF812P	2.4897	-1.92632	2.18053	0.162383	0.380804
POLR2A	0.331554	8.023	2.18053	0.162383	0.380804
SYNGR3	0.743779	2.70205	2.18035	0.162399	0.380804
LYPLA2	-0.259793	7.15632	2.17998	0.162432	0.380804
PAIP2	0.246673	6.63881	2.17976	0.162452	0.380804
LEAP2	0.827687	2.04223	2.17971	0.162456	0.380804
AC002553.2	-1.95467	-1.06187	2.17957	0.162469	0.380804
GCFC2	0.51576	3.86304	2.17952	0.162473	0.380804
PTPRE	0.75068	2.93092	2.17931	0.162492	0.380808
BAHCC1	-0.739766	1.94712	2.1785	0.162565	0.380939
ARHGEF16	0.386199	5.18252	2.17772	0.162635	0.381062
WDR47	0.454925	4.09124	2.17686	0.162712	0.381188
SLC4A8	-0.577333	4.43135	2.17673	0.162724	0.381188
MYCN	1.49	0.898092	2.17619	0.162773	0.381251
AC009630.3	1.95253	0.135795	2.17596	0.162794	0.381251
NF2	-0.2523	6.11775	2.17581	0.162806	0.381251
AC079880.2	2.0044	-0.989009	2.17565	0.162821	0.381251
MUC12	2.12992	0.220455	2.17547	0.162837	0.381251
CYHR1	0.351603	4.96805	2.17441	0.162933	0.381435
LINC01517	-1.72365	-0.0432535	2.17396	0.162973	0.381488
ANKRD36B	0.40351	4.69836	2.17374	0.162992	0.381493
DNAJC30	-0.540479	3.06937	2.1734	0.163023	0.381512
MAPK1IP1L	0.263768	7.46444	2.17327	0.163035	0.381512
HSPA8	-0.302731	10.4968	2.17275	0.163082	0.381515
AC009303.2	2.2502	-0.91804	2.17272	0.163084	0.381515
MPHOSPH10	-0.356621	5.27189	2.17268	0.163088	0.381515
RASA4DP	1.30179	-0.342627	2.17187	0.163162	0.38163
AL078587.2	2.43201	-1.11229	2.17175	0.163172	0.38163
DCLRE1C	0.558597	4.52156	2.17089	0.16325	0.381771
POLD3	0.684798	3.52994	2.17046	0.163288	0.381798
LINC01515	0.472629	3.19369	2.17037	0.163296	0.381798
HNRNPR	0.266993	7.31566	2.16913	0.163408	0.381903
DDX28	0.415234	3.89197	2.16899	0.163421	0.381903
SDHAP3	0.46225	3.18797	2.16883	0.163435	0.381903
SLC45A2	-2.0871	-0.603756	2.16811	0.1635	0.381903
MAT2B	0.33604	5.79373	2.1677	0.163537	0.381903
LIPC-AS1	-1.86536	-0.897752	2.1676	0.163546	0.381903
AC016065.1	0.685134	1.88365	2.16756	0.16355	0.381903
ANKH	-0.782383	3.38855	2.16749	0.163557	0.381903
DACH2	2.37319	0.207494	2.16741	0.163563	0.381903
FGFR3	0.931128	3.55486	2.16737	0.163568	0.381903
CHST2	1.58567	1.87702	2.16727	0.163576	0.381903
ALX1	0.875101	1.9758	2.16721	0.163581	0.381903
NHSL2	0.738497	3.26601	2.16716	0.163587	0.381903
RPL5	0.26792	8.72998	2.16713	0.163589	0.381903
AL109918.1	-0.491123	4.96355	2.167	0.163601	0.381903
XK	-0.970072	2.80419	2.16574	0.163714	0.382112
AC022211.2	-1.37943	-0.107377	2.16563	0.163725	0.382112
FBXO24	1.43904	0.51012	2.16416	0.163858	0.382272
STAR	-1.14868	3.43472	2.16363	0.163906	0.382272
PCDH19	1.50625	1.51825	2.16362	0.163907	0.382272
E2F5	0.774094	2.32412	2.16359	0.16391	0.382272
PRDM4	0.466607	3.90568	2.16344	0.163923	0.382272
LMF1	-0.403405	5.01699	2.16337	0.16393	0.382272
MYCL	1.08548	2.33061	2.16334	0.163932	0.382272
AP001626.1	-1.81108	-0.976516	2.16334	0.163932	0.382272
PDS5B	0.276335	5.55258	2.1622	0.164035	0.382472
BORCS7-ASMT	1.80717	-0.680741	2.16174	0.164077	0.382529
PPP3CB-AS1	-0.868592	1.08969	2.16133	0.164114	0.382557
AP003068.1	-2.14654	-1.36029	2.1611	0.164136	0.382557
APC	-0.519093	5.46343	2.16088	0.164156	0.382557
CAMK2G	-0.280182	5.33613	2.16079	0.164164	0.382557
TMBIM1	-0.370098	8.57785	2.16065	0.164176	0.382557
PSMA6	-0.212023	6.90976	2.15984	0.16425	0.382632
CASQ2	2.51268	-1.11712	2.15976	0.164258	0.382632
AC007876.1	1.87105	-1.04432	2.15961	0.164271	0.382632
AC084357.3	1.41584	0.849674	2.15953	0.164278	0.382632
FUNDC2	-0.370539	5.75533	2.15917	0.164311	0.382668
AC010623.1	1.82098	0.169338	2.15818	0.164401	0.382758
AC010618.1	-0.269802	5.12703	2.15817	0.164402	0.382758
RPE	-0.318502	5.55671	2.15817	0.164402	0.382758
VAMP3	-0.265727	6.69904	2.15718	0.164492	0.382927
MLLT10	0.439785	4.36371	2.15693	0.164515	0.382941
GBA2	-0.308352	5.88322	2.15564	0.164632	0.38305
IFNAR2	-0.406974	5.5182	2.15531	0.164662	0.38305
FGF19	2.21922	3.30221	2.15529	0.164664	0.38305
NAPRT	0.280699	5.73375	2.1552	0.164673	0.38305
RXRB	0.456329	3.60432	2.15518	0.164674	0.38305
PPP4R3A	-0.334195	5.12848	2.15511	0.164681	0.38305
RLIMP1	2.30536	-1.72501	2.15499	0.164691	0.38305
GCH1	-0.547328	3.32997	2.15489	0.164701	0.38305
PIGO	-0.250005	5.93854	2.15464	0.164724	0.383063
TRNAU1AP	0.48763	4.12903	2.15422	0.164762	0.38311
AP000692.1	1.72601	-0.946403	2.15388	0.164793	0.383143
ZNF335	0.308094	5.0311	2.15337	0.164839	0.383182
CRISPLD1	0.514133	5.2532	2.15331	0.164845	0.383182
NEXMIF	1.81398	0.339682	2.15123	0.165035	0.383583
LINC01128	0.410699	4.00681	2.15063	0.16509	0.383671
KIF7	0.643996	2.18412	2.14986	0.16516	0.383756
FAM228B	0.576714	3.9409	2.14985	0.165161	0.383756
AC096992.2	2.04836	-0.676196	2.14907	0.165232	0.38388
AC104447.1	-2.14796	-1.05413	2.14858	0.165277	0.383944
ADARB2	2.41979	-0.359982	2.1476	0.165367	0.384112
MAP3K7CL	1.54533	0.559721	2.1466	0.165459	0.384285
AL031282.2	0.683424	2.45781	2.14542	0.165567	0.384463
SHKBP1	0.282672	6.04712	2.14531	0.165578	0.384463
AL449403.1	1.43223	-0.673291	2.1452	0.165588	0.384463
NLRC3	1.90262	0.37207	2.14466	0.165637	0.384537
IRS3P	-1.53627	-0.553283	2.14443	0.165658	0.384539
LBR	0.297538	6.37232	2.14385	0.165711	0.384539
TXK	2.17435	-0.867952	2.14375	0.165721	0.384539
MAGEB3	2.44985	0.113909	2.14374	0.165721	0.384539
OXER1	-0.585614	2.63782	2.14369	0.165726	0.384539
PRKCQ-AS1	1.84648	-0.136727	2.14351	0.165742	0.384539
RPL36P18	2.09065	-1.13507	2.14308	0.165782	0.384589
AC109326.1	-1.27379	0.923153	2.14241	0.165843	0.384692
CDC7	0.802654	3.80305	2.14216	0.165866	0.384704
ZZEF1	-0.456771	5.12676	2.14144	0.165933	0.384818
DUSP12	0.352361	5.05217	2.14096	0.165977	0.384881
LINC02432	-1.58845	-0.95684	2.14007	0.166059	0.38503
LINC01152	2.4833	-1.61964	2.13934	0.166126	0.385114
LINC02672	1.92099	1.80331	2.1393	0.16613	0.385114
KCNE1B	-1.80434	0.0264017	2.13897	0.166161	0.385129
KRT222	-0.982771	1.54923	2.13885	0.166172	0.385129
SIN3A	0.321869	5.78642	2.13843	0.16621	0.385177
IDNK	0.968667	0.801433	2.13662	0.166378	0.385525
AC099811.2	1.84525	-0.65896	2.13593	0.166441	0.385605
AC007389.3	-1.18751	-0.486234	2.13587	0.166447	0.385605
PSMD5	-0.340062	4.88248	2.1353	0.166499	0.385685
BAX	-0.325565	4.7586	2.13478	0.166548	0.385724
PLXND1	0.46426	5.5842	2.13469	0.166556	0.385724
GDPD3	1.46585	-0.491413	2.13454	0.16657	0.385724
ABHD13	0.371424	5.12504	2.13436	0.166586	0.385724
AOPEP	0.365315	4.48531	2.13367	0.16665	0.385831
AL139286.3	2.50557	-1.41543	2.13275	0.166735	0.385987
AC023824.6	-0.893946	0.428931	2.13151	0.16685	0.386214
ZNF2	0.625659	2.52464	2.13126	0.166873	0.386226
SV2A	0.417629	4.23377	2.13059	0.166935	0.38633
AC083837.1	1.91187	-0.525889	2.1294	0.167046	0.386544
ABCC10	-0.32935	5.9588	2.12839	0.16714	0.386708
DDX60	1.27338	1.63429	2.12826	0.167152	0.386708
SIAE	-0.937458	4.66861	2.12775	0.167199	0.386778
AC025423.4	-0.425007	3.02542	2.12756	0.167217	0.386778
AP001267.5	1.20011	1.64101	2.12683	0.167285	0.386894
ARL4AP5	-2.31224	-1.20891	2.12608	0.167354	0.387015
MALSU1	-0.334563	4.41867	2.12545	0.167413	0.38711
LGR4	-0.304135	5.78224	2.12506	0.167449	0.387153
BRD1	0.577824	3.82655	2.1246	0.167492	0.387211
LIPH	-0.64898	5.4357	2.12427	0.167523	0.387242
H1FX	0.98079	0.654159	2.12385	0.167562	0.387292
PDCD2	0.319083	4.83266	2.12348	0.167596	0.387296
CLCN6	-0.387198	5.06046	2.12346	0.167599	0.387296
AP000253.1	-0.691178	1.65031	2.12324	0.167619	0.387301
COIL	-0.374288	4.40676	2.12219	0.167717	0.387487
PKP4-AS1	-2.69058	-1.26933	2.12171	0.167761	0.387549
TBXT	2.26277	-0.0228885	2.121	0.167828	0.387663
RAB39B	1.43466	1.26651	2.12025	0.167898	0.387754
SLC17A9	0.447307	4.67446	2.1202	0.167903	0.387754
SIGLEC15	1.95143	-1.45252	2.11975	0.167945	0.387811
ZNF362	0.550981	2.97895	2.11922	0.167995	0.387884
RPLP1	0.340299	6.04441	2.11843	0.168069	0.387994
AF001548.2	1.85564	-0.0897948	2.11823	0.168087	0.387994
PDPR	-0.364654	5.51179	2.11797	0.168112	0.387994
SCART1	-2.14279	-0.987855	2.11795	0.168113	0.387994
MACO1	-0.445435	3.77345	2.1175	0.168155	0.388052
ITGA5	0.392766	8.12419	2.11716	0.168187	0.388085
CLEC18B	2.33774	-0.755173	2.11621	0.168276	0.388249
PSTPIP2	-0.472411	4.71191	2.11595	0.1683	0.388263
KNSTRN	0.480819	4.75547	2.11577	0.168317	0.388263
SLC6A6	-0.334921	6.15341	2.11512	0.168379	0.388364
PTPN9	-0.472452	4.57692	2.11452	0.168434	0.388451
EIF4A2	0.260773	8.68249	2.11407	0.168477	0.38851
FASTKD2	-0.394021	5.45261	2.11364	0.168517	0.388562
SRD5A2	2.50347	-1.61018	2.1131	0.168568	0.388612
NT5DC1	-0.389704	5.18817	2.11303	0.168574	0.388612
TRPV1	0.652495	2.66003	2.11193	0.168678	0.38881
AC009053.2	2.29658	-0.886923	2.11128	0.168739	0.388909
PRPH	2.0187	-0.521126	2.11099	0.168766	0.388932
MPST	-0.245325	6.42095	2.11009	0.168851	0.389086
NDUFA5	-0.330956	5.74804	2.10952	0.168904	0.389169
TXN	-0.370494	4.24674	2.10893	0.16896	0.389256
ZMYND19	0.828073	1.48052	2.10831	0.169018	0.389349
APOE	-0.879665	8.25757	2.10706	0.169136	0.38958
ANO3	1.9532	0.0220399	2.10657	0.169182	0.389646
CENPBD1P1	0.494813	4.60376	2.10511	0.169321	0.389905
OSCP1	0.876964	0.868865	2.10501	0.16933	0.389905
TTC9B	2.19215	-1.30167	2.10474	0.169355	0.389922
CAPN10-DT	0.860752	2.04346	2.10428	0.169399	0.389951
ALOX12-AS1	-0.614801	2.28755	2.10414	0.169412	0.389951
AC016582.3	2.21145	0.558917	2.10404	0.169421	0.389951
PRSS16	-0.60315	4.07149	2.10333	0.169488	0.390052
DMAP1	-0.295654	5.46385	2.1032	0.1695	0.390052
BX088651.2	2.53733	-1.613	2.10272	0.169546	0.39006
PGM5	2.18513	-0.291274	2.10247	0.16957	0.39006
EPB41L4A	-0.411481	4.955	2.10221	0.169594	0.39006
RPS29P7	-1.76797	-0.367047	2.10207	0.169607	0.39006
YIPF6	-0.260349	6.39097	2.10189	0.169625	0.39006
LAGE3	0.905242	0.812898	2.10187	0.169627	0.39006
B3GAT3	-0.269072	5.20728	2.10186	0.169627	0.39006
KLF4	0.950178	1.95838	2.10138	0.169673	0.390123
EEF2	0.269396	10.0797	2.1011	0.169699	0.390143
IPCEF1	1.32394	1.29363	2.10061	0.169746	0.390211
UBE2D1	0.354018	5.36992	2.09958	0.169843	0.390393
CHMP6	-0.303538	4.95177	2.09877	0.16992	0.39053
IGFBP1	1.98788	-0.437076	2.09734	0.170056	0.3908
SMOC1	1.34115	1.15274	2.09707	0.170082	0.390819
RPL7A	0.266515	7.77637	2.09656	0.17013	0.390888
RNFT2	0.796869	2.75927	2.09625	0.170159	0.390916
SERF1B	0.568992	2.32948	2.0955	0.17023	0.391038
TIGD2	-0.561779	3.81884	2.09487	0.17029	0.391135
GALNT10	0.540207	5.23008	2.0946	0.170316	0.391154
SLC6A17	2.29517	-0.919831	2.09324	0.170445	0.391354
DGCR11	-0.843383	2.02784	2.09317	0.170453	0.391354
PERP	-0.282826	8.5137	2.09312	0.170457	0.391354
APLNR	1.16096	5.35575	2.09252	0.170514	0.391445
TRPM2	1.35426	1.70199	2.0905	0.170707	0.391821
ZNF546	0.666439	1.93088	2.09031	0.170725	0.391821
SREBF2-AS1	0.611439	2.5996	2.09024	0.170731	0.391821
B4GALNT3	-0.632237	2.72165	2.0878	0.170965	0.392316
JMJD8	-0.420485	4.13996	2.08745	0.170998	0.392352
RPRM	1.86766	-0.460132	2.08695	0.171046	0.392395
AC104297.1	2.00377	-0.843641	2.08688	0.171053	0.392395
AC009948.4	1.26001	1.65631	2.08667	0.171073	0.392401
SOD2-OT1	-1.8528	-1.07166	2.08586	0.17115	0.392536
AL450426.1	-0.798192	0.93048	2.08536	0.171198	0.39258
RRM2	0.451879	5.55605	2.08528	0.171205	0.39258
PAN3	0.263112	5.75909	2.0849	0.171242	0.39258
UGGT2	-0.281715	5.99207	2.08476	0.171255	0.39258
CALCOCO1	0.373566	5.80347	2.08473	0.171258	0.39258
AP003108.4	-1.58585	-0.750542	2.08373	0.171354	0.39273
LRRC71	2.21459	-1.23724	2.08368	0.171359	0.39273
AL021368.2	0.929569	2.37355	2.08309	0.171415	0.392818
GIMAP8	1.76843	0.248305	2.08157	0.171562	0.393112
ACTL9	1.27833	0.24225	2.08023	0.17169	0.393355
NOTCH3	0.879554	2.73312	2.08009	0.171703	0.393355
RN7SL683P	-1.59742	-0.755925	2.07985	0.171727	0.393368
GART	0.334353	6.0274	2.07954	0.171756	0.393394
SERPINB9P1	1.83731	-0.672011	2.07831	0.171875	0.393622
PLD4	1.42635	0.233007	2.07814	0.171891	0.393622
U2AF1L4	0.443672	3.17577	2.07778	0.171926	0.393656
AL133517.1	1.04687	0.0576007	2.07761	0.171942	0.393656
SMARCAL1	0.293417	5.05217	2.07592	0.172105	0.393974
FKBP11	-0.468586	4.04937	2.07567	0.172129	0.393974
KANK3	2.18546	-1.07292	2.07559	0.172136	0.393974
SELENOI	0.321278	5.70185	2.07527	0.172168	0.393974
ZNF888	-0.599614	3.55471	2.07524	0.17217	0.393974
AC025423.2	-0.441386	2.86435	2.07451	0.172241	0.394095
SLC35E1	-0.338594	5.08395	2.07413	0.172277	0.394116
TMEM126A	-0.535832	2.64921	2.07404	0.172286	0.394116
AC146507.2	0.965914	0.359241	2.07349	0.172339	0.394136
NLGN2	0.907236	1.80119	2.0734	0.172348	0.394136
CCDC149	0.8678	2.58552	2.0734	0.172348	0.394136
LINC02012	-2.36384	-1.44458	2.07309	0.172378	0.394162
AL512643.1	1.62574	-0.495374	2.07231	0.172453	0.394294
ZBTB44	-0.423217	4.87895	2.07156	0.172525	0.394406
PIP4K2C	-0.328001	6.89544	2.07131	0.17255	0.394406
OTUD5	0.411793	4.00747	2.07125	0.172556	0.394406
EIF4EBP3	1.67024	-0.406722	2.0708	0.1726	0.394465
FADS1	-0.370031	8.37398	2.0695	0.172725	0.394652
ZNF876P	-2.17219	-0.912328	2.06943	0.172732	0.394652
FUT11	0.564201	3.02311	2.06923	0.172751	0.394652
ABLIM3	0.924439	3.8179	2.0692	0.172754	0.394652
NRCAM	-0.794368	3.88519	2.06903	0.172771	0.394652
AL583810.2	2.45914	-1.44023	2.06872	0.1728	0.394678
ZNF445	0.299465	5.8831	2.06734	0.172935	0.394913
NR2F6	-0.527258	4.7616	2.06729	0.172939	0.394913
AMOT	0.48099	6.1658	2.06699	0.172969	0.394939
MRPL57	-0.334548	4.12266	2.06652	0.173014	0.395003
MFSD10	0.24769	6.74568	2.06631	0.173034	0.395006
AC093297.2	-0.673086	2.12024	2.06577	0.173086	0.395085
AC018904.2	-2.4516	-0.89648	2.06556	0.173107	0.395093
ELOVL3	-1.99446	-0.676036	2.06417	0.173243	0.39529
CLCC1	-0.266293	5.39159	2.06415	0.173244	0.39529
FCGR3A	1.59333	-0.857938	2.06411	0.173248	0.39529
RPL41	0.276681	6.10441	2.06301	0.173355	0.395393
AL353763.2	1.3004	-0.0735436	2.06298	0.173358	0.395393
AC244258.1	2.23246	-1.05837	2.06287	0.173369	0.395393
PRIMPOL	0.59366	2.55954	2.0628	0.173376	0.395393
SERF2	-0.328353	6.5958	2.06273	0.173383	0.395393
BTN1A1	2.55532	-1.2764	2.06228	0.173426	0.395451
MGME1	-0.374766	4.54919	2.06122	0.173529	0.395644
AC092902.6	-0.994172	0.352439	2.06045	0.173604	0.395758
ZNF317	0.345286	5.13047	2.06034	0.173615	0.395758
AC012531.2	2.55945	-0.844808	2.05999	0.173649	0.395785
CNTLN	-0.558672	3.57238	2.05925	0.173721	0.395785
YES1P1	-2.15868	-1.50895	2.05913	0.173733	0.395785
AC112484.3	2.41874	-1.24921	2.059	0.173746	0.395785
MAPT	1.5123	0.0442995	2.05896	0.173749	0.395785
AL445423.2	-1.48014	2.52721	2.05893	0.173752	0.395785
ZNF92	0.602243	3.71207	2.05864	0.173781	0.395785
CCM2L	2.06192	-0.592208	2.05853	0.173791	0.395785
MYBPHL	1.82266	0.152998	2.05853	0.173791	0.395785
PKD1L1	2.28704	-1.15316	2.05838	0.173806	0.395785
HOGA1	1.08365	2.65895	2.05771	0.173871	0.395893
RBX1	0.367575	3.92401	2.0575	0.173892	0.395899
ZAP70	1.5406	1.56498	2.05668	0.173972	0.395957
SCN1A	2.25519	-1.82928	2.05663	0.173977	0.395957
LILRB5	-1.05191	-0.36101	2.0566	0.173979	0.395957
AC011342.1	-1.83847	-0.892385	2.0565	0.17399	0.395957
ACTG1P10	1.33051	0.749559	2.05629	0.17401	0.395963
KMO	1.50054	0.371234	2.05529	0.174108	0.396145
AC144831.1	1.76032	-0.475975	2.05467	0.174169	0.396211
NOP16	-0.329207	4.24164	2.05462	0.174173	0.396211
KIF1BP	-0.438319	6.0915	2.05377	0.174257	0.396317
MAMSTR	1.21882	0.771292	2.05374	0.17426	0.396317
MYO18A	-0.317681	5.8169	2.05359	0.174274	0.396317
POU5F1B	2.02978	0.0780211	2.05284	0.174348	0.396444
LILRA6	-1.63941	-1.16066	2.0524	0.174391	0.396482
LINC02618	2.54623	-1.92531	2.05231	0.1744	0.396482
TBX19	1.44137	1.48434	2.0521	0.174421	0.396488
AC073548.1	0.843741	1.53462	2.05164	0.174465	0.396517
CKAP2	0.479827	4.82857	2.0516	0.17447	0.396517
POLL	0.399932	4.52887	2.05113	0.174515	0.39658
CPNE7	1.84687	0.799938	2.05078	0.174549	0.3966
PJA1	0.453189	5.49079	2.05067	0.17456	0.3966
LINC00520	2.10653	-1.44247	2.04945	0.17468	0.39681
RAB6C-AS1	2.26335	-0.569183	2.04937	0.174688	0.39681
AC103702.1	1.69758	0.657458	2.04888	0.174736	0.39684
ANAPC13	-0.248507	6.89622	2.0487	0.174754	0.39684
ZNF782	-0.767137	1.94242	2.04851	0.174773	0.39684
FTX	0.360626	6.24625	2.0485	0.174774	0.39684
ALPI	-0.523594	3.37844	2.04807	0.174815	0.396893
CCDC13	1.9866	-1.06839	2.047	0.174921	0.397092
ANKRD20A7P	-0.681455	2.83986	2.04578	0.175041	0.397325
AC103982.1	-2.10972	-1.12416	2.04442	0.175176	0.39756
PCDHGB8P	1.92432	-0.88577	2.04436	0.175181	0.39756
RSRC2	0.259417	6.0531	2.04366	0.17525	0.397675
NUP62	-0.308405	5.75474	2.04308	0.175308	0.397765
AC025175.2	-1.28668	-0.270769	2.04272	0.175343	0.397803
RIN2	0.454547	4.56904	2.04248	0.175366	0.397816
RNF217-AS1	1.97276	-0.420949	2.04139	0.175474	0.39799
USP15	-0.3674	5.78682	2.0412	0.175493	0.39799
SOD3	-1.02016	1.24062	2.04116	0.175497	0.39799
FAM47E	-0.702017	3.04008	2.04034	0.175578	0.398131
FNDC11	2.23026	-0.902034	2.04003	0.175608	0.39816
GRIA2	2.29501	-0.158814	2.03949	0.175662	0.398241
SNX18P3	-1.22826	-0.0517705	2.03928	0.175683	0.398246
MYORG	-0.426904	6.22605	2.03883	0.175727	0.398306
PLK1	0.593901	5.0019	2.03854	0.175756	0.39833
ZYG11A	-0.60151	2.77479	2.03772	0.175837	0.398474
FAM27E3	-2.37348	-1.5533	2.03748	0.175861	0.398487
MRPS14	-0.383014	3.90006	2.03673	0.175935	0.398592
BLVRA	0.368916	4.77092	2.03664	0.175944	0.398592
DNAJC18	-0.453502	3.83586	2.03578	0.17603	0.398737
OR5A1	1.31	-0.224011	2.03563	0.176044	0.398737
TFAP4	2.00536	-0.99908	2.03545	0.176062	0.398737
DCAF12	-0.305468	6.31385	2.03509	0.176098	0.398778
NPIPB15	0.601143	2.86607	2.03465	0.176141	0.398834
ZNF266	0.511569	4.14996	2.03328	0.176278	0.399092
AL392023.1	1.82048	-0.437867	2.03314	0.176291	0.399092
TSSC2	0.814277	2.02473	2.03283	0.176322	0.399121
FO393400.1	2.01335	-0.883693	2.03185	0.17642	0.399302
S100A11	0.359612	5.5403	2.03152	0.176452	0.399334
PROSER3	1.28407	1.35265	2.03075	0.176529	0.399461
CYP20A1	-0.360588	4.13949	2.03059	0.176545	0.399461
SLCO1B1	2.19288	-1.14545	2.02999	0.176605	0.399555
HOXA10	1.87197	0.639585	2.0289	0.176714	0.399761
SH3GL2	2.52337	-0.485387	2.02826	0.176777	0.399863
PRKDC	-0.32675	7.25458	2.02803	0.1768	0.399874
CNST	-0.366756	5.11671	2.02783	0.17682	0.399878
AC004816.1	-0.682417	1.70656	2.02752	0.176851	0.399907
AC124798.1	1.36511	0.440748	2.02694	0.176908	0.399971
AP2S1	-0.336647	4.53051	2.02687	0.176916	0.399971
CNTN4	0.493757	5.02925	2.02656	0.176947	0.399978
AC092139.2	1.56341	0.545256	2.0264	0.176963	0.399978
RAPGEF5	0.718995	2.47179	2.0263	0.176973	0.399978
CHUK	-0.44665	4.10554	2.02593	0.177009	0.4
AL513550.1	-1.10644	0.698017	2.02578	0.177025	0.4
RHO	-1.89255	-0.62248	2.02566	0.177037	0.4
SLU7	-0.246551	5.65316	2.02536	0.177066	0.400024
ZNF738	0.481164	3.46841	2.02503	0.1771	0.400059
ARMC3	2.01969	-0.468039	2.02425	0.177178	0.400142
AARD	1.85727	-0.518925	2.02424	0.177179	0.400142
GUSBP5	-2.26882	-0.216689	2.02411	0.177191	0.400142
MPG	-0.23947	5.20643	2.02378	0.177224	0.400176
BICRA	1.25144	-0.0218943	2.02338	0.177265	0.400226
EPHB2	0.912356	2.99626	2.02277	0.177325	0.400323
AC110597.3	1.52676	1.48309	2.02133	0.17747	0.400608
TMEM184B	0.301466	6.86546	2.02093	0.17751	0.400638
ACTR1B	0.398886	5.78676	2.02074	0.177529	0.400638
ZCCHC9	-0.393397	4.48042	2.02058	0.177545	0.400638
RNFT1	-0.43138	4.71299	2.02047	0.177556	0.400638
AL136979.1	2.43382	-1.71621	2.02028	0.177575	0.400639
RAD17	-0.315276	4.95672	2.01954	0.177649	0.400745
ARHGEF5	-0.306268	5.42643	2.01933	0.17767	0.400745
AC011603.2	0.350227	4.80277	2.01919	0.177685	0.400745
MORF4L2	-0.223395	9.53432	2.01897	0.177707	0.400745
AC022173.1	-2.45377	-1.62218	2.01891	0.177713	0.400745
COMMD3-BMI1	2.05058	-0.608965	2.01831	0.177773	0.400839
PPWD1	0.385699	4.69326	2.01758	0.177846	0.400965
NPC1	-0.404141	6.73534	2.01679	0.177925	0.401102
HYI	0.542283	3.88657	2.01659	0.177946	0.401107
PDK2	0.407315	4.93831	2.01605	0.178	0.401186
NR4A1	1.08685	4.32254	2.01561	0.178044	0.401223
WDSUB1	-0.527251	3.42705	2.01553	0.178052	0.401223
KIFAP3	0.290882	5.07997	2.01516	0.17809	0.401262
PMF1-BGLAP	0.759134	1.1706	2.015	0.178106	0.401262
ING1	0.661761	3.17253	2.01449	0.178157	0.401336
LINC02506	1.29156	1.02493	2.01414	0.178193	0.401364
SAXO1	2.01193	-1.31144	2.01389	0.178218	0.401364
MTERF2	-0.389663	3.59888	2.01344	0.178262	0.401364
CCT5	-0.251665	8.02647	2.01339	0.178267	0.401364
C2CD6	2.26816	-1.47536	2.01336	0.178271	0.401364
AC084824.1	1.09249	0.0863733	2.01328	0.178279	0.401364
GALNT3	0.444403	4.65765	2.01172	0.178437	0.401678
ACP5	1.10678	0.443969	2.01138	0.17847	0.401679
AC106886.2	2.15517	-1.44702	2.01135	0.178474	0.401679
FAM200B	-0.399877	3.93795	2.0106	0.178549	0.401717
AL139423.2	1.56007	0.124827	2.01059	0.17855	0.401717
NUTM2B	1.06894	0.911459	2.01057	0.178552	0.401717
CENPT	0.30541	5.86657	2.01046	0.178563	0.401717
NPSR1-AS1	-0.778479	2.03682	2.01025	0.178585	0.401725
VEZT	0.299947	6.73663	2.00963	0.178647	0.401824
TMPRSS3	2.11272	-0.964199	2.00907	0.178704	0.401877
HSPH1	0.550955	6.8168	2.00904	0.178707	0.401877
TMA16	0.551997	2.99917	2.00744	0.178868	0.402198
PPP1R18	0.530643	3.65595	2.00715	0.178898	0.402201
KIF20A	0.567966	4.5995	2.00707	0.178906	0.402201
PAMR1	0.904275	4.97197	2.00536	0.179079	0.402549
IGBP1	0.263749	5.44973	2.005	0.179115	0.402589
AC007613.1	-1.99043	-1.00139	2.0043	0.179187	0.402692
AL118505.1	-2.54783	-1.83641	2.0041	0.179207	0.402692
CCDC43	-0.44471	5.00095	2.00401	0.179216	0.402692
CCNB1	0.376333	6.13231	2.00363	0.179254	0.402737
RPL10P12	1.42905	0.219633	2.0032	0.179298	0.40277
VPS35	-0.227839	7.59748	2.00275	0.179344	0.40277
MLST8	-0.283141	5.98919	2.00275	0.179344	0.40277
ARL4C	-0.478562	4.30025	2.00261	0.179358	0.40277
PTCH2	1.67447	0.608647	2.00259	0.17936	0.40277
C20orf194	0.452616	4.8917	2.0015	0.179471	0.402977
AZIN1-AS1	1.11159	0.885915	2.00047	0.179576	0.40316
ZNF174	-0.539896	3.71948	2.00034	0.179589	0.40316
VN1R108P	2.50936	-1.61733	1.99981	0.179643	0.40324
PCDHB3	1.47682	1.09016	1.99906	0.179719	0.40337
ITGA1	0.701083	6.71749	1.99814	0.179813	0.40354
KLC3	0.822084	2.35866	1.99754	0.179874	0.403611
AC107294.2	1.42199	0.719066	1.99747	0.179881	0.403611
AC012467.2	-0.674196	1.23322	1.99686	0.179943	0.40368
TRAPPC12-AS1	0.882198	0.725894	1.99681	0.179949	0.40368
AL359878.1	1.96698	-0.803784	1.99638	0.179993	0.403737
OR6A2	-2.18024	-0.928959	1.99582	0.18005	0.403824
MICU1	-0.248657	5.9177	1.99548	0.180085	0.403861
CSNK2B	-0.242825	6.48683	1.99459	0.180175	0.403988
TMEM88	1.04787	3.76979	1.99456	0.180178	0.403988
USP27X	-1.3231	0.116295	1.99425	0.18021	0.404019
IQGAP1	-0.258717	7.61775	1.99283	0.180355	0.404224
AP000577.1	1.98068	-0.927958	1.99246	0.180393	0.404224
DCTN3	-0.329936	4.11837	1.99239	0.1804	0.404224
MAB21L4	0.898699	2.11082	1.99234	0.180406	0.404224
LRRC37A2	0.467845	3.78534	1.99233	0.180406	0.404224
SYF2	-0.357215	4.34542	1.99227	0.180412	0.404224
LINC00957	1.00723	0.146128	1.99197	0.180443	0.404225
MBNL2	-0.301544	6.2996	1.99191	0.180449	0.404225
VAMP5	1.19914	0.0433298	1.9917	0.180471	0.404234
AC022400.7	1.65497	0.516001	1.99132	0.18051	0.40428
RNF8	-0.401045	4.66901	1.99092	0.180551	0.40433
AC067930.3	1.80786	-0.877229	1.98835	0.180814	0.404879
CHMP2B	-0.313998	5.83362	1.98809	0.180841	0.404898
SMKR1	-2.17422	-1.11301	1.98769	0.180881	0.404926
CDK14	-0.485328	3.92464	1.9876	0.18089	0.404926
AMN	-0.990577	3.28765	1.98732	0.18092	0.40495
LMO1	2.12916	-1.14272	1.98714	0.180938	0.40495
SSBP3-AS1	1.56445	1.13905	1.98673	0.18098	0.404953
AL353751.1	0.896742	1.42184	1.98651	0.181003	0.404953
AC083899.1	-0.935558	0.64693	1.98642	0.181012	0.404953
PKIA-AS1	2.28136	-0.752316	1.98641	0.181013	0.404953
LBHD1	-0.678392	2.27476	1.98595	0.18106	0.40499
MED29	-0.259022	5.4955	1.9859	0.181066	0.40499
UBR5	-0.234694	5.78545	1.98551	0.181106	0.405003
USP30	-0.635184	4.26267	1.98548	0.181109	0.405003
AC005736.1	1.96002	-1.41811	1.98475	0.181184	0.40513
MAP7D3	-0.575907	3.89226	1.98431	0.181229	0.405181
SLAMF1	-1.9606	-0.294272	1.98417	0.181244	0.405181
TRIM2	0.334861	5.32179	1.98375	0.181287	0.4052
AC092687.3	1.61312	-0.506306	1.98373	0.181289	0.4052
AC096642.1	1.91008	-0.592506	1.98324	0.18134	0.405273
LINC01980	-1.27477	-0.592964	1.98248	0.181417	0.405405
BTK	1.24952	1.42665	1.98202	0.181465	0.405471
ATXN1L	0.35071	4.90453	1.98126	0.181543	0.40559
AC009403.1	0.79094	1.6412	1.98114	0.181555	0.40559
APOA5	-1.09128	1.29339	1.98082	0.181589	0.405624
AC087893.1	2.03217	-1.14839	1.9805	0.181622	0.405652
ZNF778	-0.880726	2.85964	1.98034	0.181638	0.405652
ISL1	0.788086	3.66739	1.97967	0.181707	0.405765
AC132008.2	0.362528	4.2544	1.9794	0.181735	0.405786
AC092040.1	-1.45953	-0.57041	1.97921	0.181755	0.405789
AC002094.2	-2.06157	-1.0735	1.97874	0.181804	0.405857
TNFSF12-TNFSF13	2.1406	-0.327545	1.9785	0.181828	0.40587
TNNC1	0.791114	1.33155	1.9781	0.181869	0.405921
AP000439.2	-1.30053	0.945555	1.97788	0.181892	0.405931
ATP6V0E2	-0.360046	5.53808	1.97712	0.181971	0.406065
NUGGC	-1.54074	-0.37436	1.97545	0.182143	0.406409
AP000851.2	-1.94472	-0.490046	1.97509	0.18218	0.406451
AC116158.1	2.06821	-1.37953	1.97427	0.182266	0.406601
ALPL	1.02508	4.38903	1.97375	0.182319	0.406678
NCAPH	0.522236	3.40863	1.97324	0.182373	0.406723
ATP13A3	0.38193	6.40985	1.97321	0.182376	0.406723
ANKLE1	1.28431	1.72885	1.97265	0.182434	0.406811
DAD1	-0.375906	6.03987	1.97229	0.182471	0.406851
AMIGO1	1.90233	-0.279642	1.9721	0.182491	0.406854
AC004687.2	1.94834	-0.226643	1.97109	0.182596	0.407049
ABHD14A-ACY1	-0.664068	2.02623	1.97082	0.182624	0.407069
CCDC194	2.54361	-1.91892	1.97021	0.182688	0.40717
TMEM101	0.287493	5.10727	1.96835	0.182881	0.40756
MLH3	0.443558	4.07796	1.96794	0.182924	0.407613
AC087783.2	0.682846	2.21795	1.96649	0.183075	0.40789
VRTN	2.37572	2.83172	1.96639	0.183085	0.40789
DNAJC13	-0.316696	5.6614	1.966	0.183126	0.407897
CD83	0.58248	2.9161	1.9659	0.183136	0.407897
SIGLEC7	2.21613	-1.68272	1.96583	0.183143	0.407897
LRP6	0.440358	5.43351	1.96543	0.183185	0.407947
GGACT	-1.2974	0.921015	1.96463	0.183268	0.408092
SRRM3	1.4985	1.34492	1.9639	0.183344	0.408221
SUPT7L	-0.215021	5.83101	1.96345	0.183392	0.408258
DNAAF5	0.44414	3.14779	1.96339	0.183398	0.408258
CHST15	0.531862	4.0089	1.9627	0.18347	0.408293
MIXL1	2.31109	-0.688004	1.96257	0.183483	0.408293
CBR3	2.20349	-0.999328	1.96254	0.183487	0.408293
ERV3-1	-0.778715	2.9749	1.96247	0.183494	0.408293
LARGE-AS1	1.34261	-0.362097	1.96235	0.183507	0.408293
CCDC103	1.74602	-0.789777	1.96195	0.183548	0.408344
ZSCAN25	-0.422477	4.39599	1.96117	0.18363	0.408466
KPNA2	0.344541	8.02124	1.96107	0.18364	0.408466
TSPAN11	0.694348	2.54427	1.95975	0.183779	0.408713
TTC25	-1.59024	0.551009	1.95933	0.183823	0.408713
SPATA20	-0.241722	6.96251	1.95925	0.183831	0.408713
BOD1	-0.341551	4.36865	1.95905	0.183852	0.408713
SCUBE1	1.75358	0.125198	1.95895	0.183862	0.408713
PANK2	0.451483	3.24622	1.95895	0.183862	0.408713
AC135776.4	1.50193	0.503862	1.95823	0.183938	0.408839
AC017116.1	-2.19003	-1.47457	1.95681	0.184087	0.40913
AC016888.1	2.04766	-1.46047	1.95651	0.184119	0.40916
AC010203.1	-0.753965	1.1782	1.95572	0.184201	0.4093
PSMD10P2	2.19774	-1.55182	1.95551	0.184223	0.409309
NUMBL	0.608054	2.34925	1.95503	0.184274	0.409379
MRPS24	-0.380234	3.46365	1.95437	0.184343	0.409492
ZNF558	0.586974	3.73245	1.95412	0.184369	0.409509
AL050331.1	-2.39141	-1.36967	1.9538	0.184403	0.40953
AC024560.1	-2.36705	-1.22027	1.95368	0.184416	0.40953
ELF5	1.8868	0.91379	1.95334	0.184452	0.409548
GEMIN2	0.419056	3.45186	1.95325	0.184461	0.409548
AC019069.1	1.84034	-0.589628	1.95287	0.184501	0.409596
POGLUT3	0.330518	5.19606	1.95236	0.184555	0.409628
AC011592.1	2.14928	0.066181	1.95227	0.184564	0.409628
FSIP2	0.551545	4.69587	1.9522	0.184572	0.409628
TAF4B	1.656	1.62136	1.95179	0.184614	0.409682
BACH1-IT2	-1.9641	-1.59264	1.95147	0.184649	0.409718
CEP295NL	2.22764	-1.04268	1.95063	0.184737	0.409851
SEPT6	0.283523	5.16467	1.95054	0.184746	0.409851
USP37	0.454735	4.37345	1.95015	0.184787	0.4099
AC092127.1	1.93512	-1.27781	1.94984	0.18482	0.409932
AC134312.1	-2.59218	-1.65969	1.94952	0.184854	0.409966
VPS72	0.321616	5.00293	1.94861	0.18495	0.410138
YJEFN3	0.795473	1.66858	1.94808	0.185006	0.41022
CHPF	0.241596	6.4989	1.94748	0.185069	0.41029
GNG4	1.6432	1.39237	1.94729	0.18509	0.41029
SUMO4	1.56413	0.554007	1.94726	0.185093	0.41029
AC098869.2	-1.70013	-0.664687	1.94607	0.185218	0.410526
PYCR3	-0.661734	3.29792	1.94546	0.185283	0.410564
PDXP	-0.884521	2.23906	1.94538	0.185292	0.410564
TRIM71	0.440006	4.23067	1.94526	0.185304	0.410564
RSU1	-0.298578	5.81823	1.94502	0.18533	0.410564
PDE12	-0.37065	4.50788	1.94489	0.185344	0.410564
TOMM6	-0.381459	4.01676	1.94485	0.185347	0.410564
SAMD12	0.484747	3.17324	1.94447	0.185388	0.410613
FAM50B	-1.72469	-0.527846	1.94427	0.185409	0.410618
GAS2L1P2	-1.63445	0.32064	1.94329	0.185513	0.410806
C3orf52	0.347271	5.45557	1.94303	0.185541	0.410827
GRK6	0.512105	2.75356	1.94211	0.185638	0.411002
PI4KAP2	-0.322899	5.207	1.94184	0.185667	0.411024
LIN7C	0.33743	5.27983	1.94069	0.185789	0.411215
ZNF324	0.505304	4.04575	1.94067	0.185791	0.411215
TRAPPC8	-0.402135	5.22275	1.93986	0.185877	0.411365
EEF1A1P5	0.659269	1.67233	1.93952	0.185913	0.411403
TTC28	0.531133	5.02824	1.93916	0.185952	0.411447
COLEC10	1.52315	1.96546	1.9387	0.186	0.411488
LINC02018	0.551105	3.15442	1.93842	0.186031	0.411488
DNAJC14	0.326557	5.08397	1.93831	0.186042	0.411488
SRSF10	0.268018	6.81272	1.93828	0.186045	0.411488
ASXL1	0.276384	6.35174	1.93785	0.186091	0.411549
PTPRD-AS1	-1.44517	-0.388215	1.93722	0.186158	0.411655
FPGT-TNNI3K	1.09111	1.65765	1.93692	0.18619	0.411686
ZNF674-AS1	1.07958	1.46601	1.93626	0.18626	0.411799
CLMN	0.670777	3.6874	1.93567	0.186323	0.411897
BTRC	0.491885	5.11688	1.93521	0.186372	0.411935
AZIN2	0.578894	2.98336	1.93507	0.186387	0.411935
NDUFA13	-0.313478	4.58361	1.93491	0.186404	0.411935
AC092620.1	1.92594	-0.906921	1.93481	0.186415	0.411935
BARD1	-0.506287	5.8041	1.93405	0.186496	0.41204
SAMD9	1.08988	0.122139	1.93392	0.18651	0.41204
VCL	0.407731	8.16641	1.93383	0.186519	0.41204
MEIS3P1	1.65642	-0.66202	1.93217	0.186697	0.412391
CAVIN4	0.846337	0.925784	1.93198	0.186717	0.412396
AC020763.4	2.17638	-1.34088	1.93093	0.186829	0.412601
AC009053.1	-0.749295	1.69446	1.93015	0.186913	0.412738
AC106872.8	-1.60874	0.295014	1.93	0.186929	0.412738
SLC6A3	-1.90199	0.547623	1.9297	0.18696	0.412767
AC064836.4	1.05367	1.00164	1.92949	0.186983	0.412775
MRPL11	-0.397282	3.81491	1.92909	0.187026	0.412799
PAICS	0.4162	7.06019	1.92905	0.187031	0.412799
SLC25A25-AS1	0.812523	1.16683	1.92866	0.187072	0.412808
ARMC6	-0.261033	5.4016	1.92865	0.187073	0.412808
IQCA1	0.531765	2.43555	1.92819	0.187123	0.412877
AC007496.3	2.4829	-1.9673	1.92782	0.187162	0.412903
SOS1	0.306014	5.31054	1.92773	0.187172	0.412903
BUD31	-0.288527	5.64823	1.92725	0.187223	0.412974
ZNF786	0.539566	3.04818	1.92661	0.187292	0.413084
PGS1	-0.295258	5.78894	1.92597	0.18736	0.413141
AC105942.1	-0.631187	1.52852	1.92592	0.187366	0.413141
USP8	-0.316514	5.9635	1.92585	0.187373	0.413141
NAPSA	-1.14595	1.14286	1.92496	0.187469	0.41331
DNM2	-0.31619	5.65156	1.92473	0.187494	0.413323
CAPNS1	0.353822	4.64865	1.92427	0.187543	0.413391
AL392086.3	0.374719	5.84007	1.92338	0.187639	0.41356
SRGAP1	-0.370883	5.21061	1.92317	0.187662	0.41357
SEPT7	-0.352137	8.33274	1.92282	0.187699	0.413588
AL441992.1	-1.4246	-0.741502	1.92262	0.187721	0.413588
GPA33	2.04432	-0.0608634	1.92257	0.187726	0.413588
FP671120.2	2.31161	0.571106	1.92193	0.187795	0.413697
EMC6	-0.424569	3.57885	1.92173	0.187816	0.413703
MXI1	-0.419861	3.83957	1.92083	0.187914	0.413876
SOWAHC	0.563289	3.19916	1.92016	0.187986	0.413994
CCDC17	-1.11045	0.0179243	1.91989	0.188015	0.414015
AC007128.1	2.50331	-1.91553	1.91853	0.188161	0.414296
RUFY2	0.565856	3.75656	1.91836	0.18818	0.414296
LINC00869	0.896096	1.27279	1.91793	0.188226	0.414357
AC138866.2	0.829795	1.40576	1.91743	0.18828	0.414434
SENP7	0.356494	4.54044	1.91671	0.188358	0.414555
ECSCR	1.54335	0.660956	1.91644	0.188387	0.414555
WDR73	-0.259111	5.42177	1.9164	0.188391	0.414555
CU638689.1	2.16137	-0.589474	1.91616	0.188417	0.41457
CLPP	-0.267945	5.23234	1.91577	0.18846	0.414604
NEURL4	0.646682	2.71538	1.91567	0.18847	0.414604
NTPCR	-0.38586	4.64643	1.91527	0.188514	0.414659
TSPAN7	-0.469596	5.26193	1.91468	0.188578	0.414691
AL365295.2	1.52483	-0.997345	1.91462	0.188584	0.414691
ESPN	-0.686083	2.27241	1.91461	0.188585	0.414691
RPSAP9	-1.17795	1.01097	1.91429	0.18862	0.414711
AL390071.1	1.93597	-0.559443	1.91418	0.188631	0.414711
RENBP	-0.81795	1.11216	1.9138	0.188673	0.41476
AC141586.5	1.98968	-0.772297	1.9134	0.188716	0.414798
EP400P1	0.449008	3.57219	1.91293	0.188768	0.414798
OR55B1P	2.40916	-2.00692	1.91291	0.188769	0.414798
MRAP2	1.85785	-0.140117	1.91252	0.188812	0.414798
MIPOL1	0.598599	4.37214	1.91248	0.188816	0.414798
AC022400.9	0.698967	1.8622	1.91238	0.188827	0.414798
CD300LG	1.90155	-1.31135	1.91226	0.18884	0.414798
NEK5	1.33596	0.921901	1.91225	0.188841	0.414798
ZNF710	-0.411052	3.84668	1.91144	0.188929	0.414917
AL157871.3	-1.65217	-0.916894	1.9114	0.188933	0.414917
AC092535.4	1.16569	-0.338291	1.9101	0.189074	0.415174
RPS27AP7	2.15531	-1.793	1.90998	0.189087	0.415174
AC023090.2	-2.15663	-0.791425	1.90977	0.18911	0.415182
ZNF622	-0.28072	6.05407	1.90948	0.189141	0.415197
SPAG9	0.342352	5.83104	1.90936	0.189154	0.415197
HNRNPA1P16	-2.00243	-1.45884	1.90844	0.189254	0.415335
SLC7A8	0.371841	7.19345	1.90831	0.189268	0.415335
SMG1	0.29847	6.76928	1.90827	0.189274	0.415335
AL928654.4	1.15276	1.10519	1.90803	0.189299	0.415348
SLC29A1	0.228846	6.24106	1.90785	0.189319	0.415351
ITCH	-0.552372	5.89245	1.9071	0.1894	0.415488
AC114401.1	2.63116	-1.40346	1.9068	0.189433	0.415518
RPL11	0.26853	6.06227	1.90657	0.189458	0.415533
RFT1	0.314084	4.9876	1.90614	0.189505	0.415549
PAN3-AS1	2.29587	-1.2768	1.90581	0.189541	0.415549
COL6A6	1.614	1.97913	1.90579	0.189543	0.415549
AL355512.1	1.77289	-0.791851	1.90578	0.189544	0.415549
OSTF1	-0.28844	4.63721	1.90563	0.18956	0.415549
SPSB2	-0.445183	3.4118	1.90542	0.189583	0.415559
AL662844.4	0.736144	1.74222	1.90501	0.189628	0.415616
SLC25A34	1.48395	0.584447	1.90464	0.189668	0.415662
TUSC1	1.47251	-0.379974	1.90423	0.189713	0.41572
GNAS-AS1	1.55209	-0.359506	1.90308	0.189839	0.415883
BRD7	0.391386	4.15719	1.90306	0.189841	0.415883
ACOT6	-2.09699	-0.789092	1.90302	0.189845	0.415883
WNT9B	1.31711	1.73017	1.90283	0.189866	0.415888
HLA-DMA	0.653481	1.55113	1.90243	0.189909	0.415942
ENO1P1	-2.1035	1.19988	1.90219	0.189936	0.415959
SLC35A1	-0.431592	4.89454	1.90072	0.190097	0.41627
AC003986.2	1.99127	-1.09029	1.9004	0.190131	0.416304
PCYT1B	-0.468764	4.38584	1.89991	0.190185	0.41632
NUBP2	-0.249506	6.04415	1.89987	0.19019	0.41632
AC136628.3	2.27003	-1.56991	1.89979	0.190198	0.41632
MEPCE	0.6247	2.6273	1.89952	0.190228	0.41632
RTL8A	-0.29286	5.0454	1.89933	0.190248	0.41632
EMSY	0.390957	4.40607	1.8993	0.190252	0.41632
GEMIN7-AS1	1.43315	0.363146	1.8988	0.190307	0.416399
MYH3	1.12423	0.913635	1.89788	0.190408	0.416578
CXorf38	0.413376	4.23496	1.89728	0.190473	0.41668
TMEM86B	-0.569546	3.67311	1.89691	0.190514	0.416728
IP6K1	-0.383271	6.08357	1.89671	0.190535	0.416734
AC025180.1	1.80164	-0.543586	1.89572	0.190645	0.416931
CCDC167	-0.568899	1.96116	1.8941	0.190822	0.417277
NACC2	-0.406025	4.1933	1.89385	0.19085	0.417297
FAM227B	0.967456	1.61846	1.89277	0.190968	0.417514
ZNF69	-0.483507	4.39819	1.89226	0.191024	0.417595
ST6GALNAC4	0.44572	3.62692	1.8917	0.191086	0.41769
DUSP26	-1.19116	1.60958	1.89011	0.191261	0.418031
IQCD	2.14358	-0.92432	1.88951	0.191327	0.418133
AC026362.1	0.597958	3.23699	1.88828	0.191463	0.418388
REP15	1.53832	-0.0453241	1.88795	0.191499	0.418426
MRPL33	-0.45391	3.08303	1.88763	0.191534	0.418461
NUDT6	0.694903	1.58859	1.88736	0.191564	0.418485
PQBP1	0.24893	4.98269	1.8865	0.191659	0.418651
MED28	0.227246	6.26028	1.88558	0.191762	0.418806
AC090578.1	1.9491	-0.0982106	1.88552	0.191768	0.418806
FAM229A	1.00343	0.382229	1.88408	0.191927	0.419112
AC025259.3	1.51819	-0.690423	1.88382	0.191956	0.419133
CLEC12A	1.53537	1.3574	1.88258	0.192093	0.419391
RTN4	-0.354545	6.8155	1.8816	0.192202	0.419542
PDZRN4	1.80721	1.23916	1.88149	0.192214	0.419542
IFIT5	0.472197	3.16008	1.88144	0.192219	0.419542
SLC25A14	0.414497	3.17397	1.88075	0.192297	0.419666
SLC35F5	-0.265226	6.58233	1.88051	0.192323	0.419666
LZTFL1	0.685179	2.9673	1.88041	0.192333	0.419666
AL356599.1	0.495587	3.58824	1.87951	0.192434	0.419837
LAMTOR3	-0.236772	6.38527	1.87925	0.192463	0.419837
PDCD6IP	-0.230325	7.39332	1.87919	0.192469	0.419837
AC004990.1	2.28542	-1.61551	1.87831	0.192567	0.420009
PLSCR5	1.40012	0.869296	1.87728	0.192682	0.420183
KLHL14	1.22615	1.26471	1.87725	0.192685	0.420183
RBBP6	0.333151	5.04335	1.87672	0.192744	0.420271
PLIN5	-1.30092	0.963128	1.87642	0.192778	0.420302
BNIPL	1.2523	0.00332182	1.87569	0.192859	0.420438
NUP205	-0.341388	5.88873	1.87522	0.192911	0.420509
PAQR3	0.701042	3.71991	1.87477	0.192961	0.420578
ANKRD26	0.63931	3.61084	1.87459	0.192981	0.420579
MAP2K1	0.433342	4.16885	1.87397	0.193051	0.42069
UNC119	-0.639343	5.65637	1.87269	0.193193	0.42092
MAIP1	-0.29099	4.08697	1.87268	0.193195	0.42092
CFL2	-0.415053	6.23225	1.87201	0.193269	0.421041
HTR3B	-1.99449	-0.676825	1.87157	0.193319	0.421107
SEC22C	0.320493	5.03749	1.87123	0.193356	0.421132
BTBD6	-0.845765	1.65469	1.87103	0.193379	0.421132
KHDC1	0.529278	3.00799	1.87086	0.193397	0.421132
PAGR1	-0.420306	5.56644	1.87078	0.193407	0.421132
CLEC4D	2.40265	-0.369948	1.87047	0.193441	0.421165
MARCH4	2.18243	-0.743943	1.87022	0.193469	0.421185
CALCRL	1.36407	2.64042	1.87005	0.193489	0.421185
PARVA	-0.31925	6.74764	1.86954	0.193545	0.421267
KEAP1	-0.243026	6.03758	1.86919	0.193584	0.42131
AC113348.1	2.21748	-1.60362	1.86869	0.19364	0.421391
CTTNBP2NL	0.316491	5.5944	1.8683	0.193684	0.421443
MIR1915HG	1.45687	0.498741	1.86774	0.193746	0.421538
TNFSF13	1.84321	0.461122	1.86717	0.193811	0.421636
ZNF462	0.4772	5.92515	1.86632	0.193906	0.421802
BZW1P2	-0.530359	3.66445	1.86594	0.193948	0.421815
SLC25A43	-0.493081	4.26515	1.86592	0.19395	0.421815
NCOA5	0.498785	4.21827	1.8651	0.194043	0.421949
AC007656.3	-2.53936	-1.81271	1.86483	0.194073	0.421949
CCDC120	0.370637	4.83931	1.86476	0.194082	0.421949
ZNF845	-0.587823	3.79417	1.86469	0.194089	0.421949
C8orf17	2.56715	-1.15435	1.86437	0.194125	0.421987
RPL28	0.362852	4.66842	1.86372	0.194198	0.42208
MIER2	0.487529	4.64804	1.86364	0.194207	0.42208
AC008443.3	1.26621	-0.352383	1.86348	0.194225	0.42208
TCF7L2	0.389199	6.01694	1.86288	0.194293	0.422184
GAPDHP60	2.32005	-1.52485	1.86239	0.194347	0.422261
NRSN2-AS1	1.07002	0.264779	1.86215	0.194374	0.422278
ZNF284	0.53323	2.7832	1.86159	0.194438	0.422374
CU634019.6	1.17746	0.975376	1.86133	0.194467	0.422374
TMEM132E	2.11716	-0.609724	1.86108	0.194494	0.422374
SLITRK5	1.35587	0.049341	1.86097	0.194508	0.422374
NAB1	0.365497	4.82256	1.86085	0.194521	0.422374
XKR8	-0.33641	5.06485	1.86074	0.194533	0.422374
RPL26	0.327119	4.86908	1.86036	0.194576	0.422425
BMP8B	-0.941055	4.46561	1.86019	0.194595	0.422425
C2orf81	2.05268	0.178741	1.85958	0.194664	0.422533
CENPM	0.918819	1.6337	1.85895	0.194735	0.422645
ATP5IF1	-0.296833	5.2758	1.85865	0.194769	0.422678
TMEM74	-1.59796	-0.29389	1.85812	0.194829	0.422765
SULT1C2	-0.579148	4.55993	1.85792	0.194851	0.422773
MOCOS	-0.470188	3.2719	1.85761	0.194885	0.422805
RING1	0.6702	1.54316	1.85718	0.194935	0.42283
WDYHV1	0.347106	4.07265	1.85717	0.194935	0.42283
ICE1	0.365856	4.88277	1.8566	0.195	0.422928
SBSPON	-0.536447	3.02602	1.85623	0.195042	0.422979
STAG3	0.548618	2.83977	1.85562	0.19511	0.423048
AC015922.3	1.1948	0.722503	1.8556	0.195113	0.423048
AFF2	-1.02858	2.17173	1.85457	0.195229	0.423201
CEP112	0.63291	3.04886	1.85453	0.195234	0.423201
GIT1	0.412642	3.91023	1.85435	0.195254	0.423201
PRMT7	-0.477783	5.53533	1.85418	0.195274	0.423201
KLF12	0.428973	4.3532	1.85397	0.195297	0.423201
MAATS1	1.42629	0.897566	1.85396	0.195298	0.423201
AL050350.1	1.58056	-0.284785	1.85302	0.195405	0.423363
DCAF11	-0.238425	6.26316	1.85296	0.195411	0.423363
COLCA2	1.83304	0.18857	1.85274	0.195436	0.423367
HLA-L	1.073	0.940784	1.85257	0.195456	0.423367
AC004918.4	1.00343	-0.0497128	1.85244	0.195471	0.423367
ZER1	-0.354651	5.4771	1.85192	0.195529	0.423442
USP27X-AS1	-1.42194	0.00412172	1.85179	0.195544	0.423442
AC008687.3	-1.1215	0.124548	1.85063	0.195676	0.423585
RABGAP1	0.489258	3.97242	1.85059	0.19568	0.423585
USP10	0.244635	6.90415	1.85035	0.195708	0.423585
SIAH1	-0.334079	4.46243	1.85022	0.195722	0.423585
RNF166	0.641246	2.07239	1.8502	0.195725	0.423585
IFI30	-0.415335	3.99061	1.85019	0.195726	0.423585
NODAL	1.3859	2.78005	1.84952	0.195802	0.423709
MTRNR2L3	2.04614	-1.16045	1.84934	0.195822	0.423711
TLL1	1.34635	1.51806	1.84915	0.195844	0.423716
L3HYPDH	-0.338978	3.98275	1.84885	0.195878	0.423722
ZNF578	0.765849	3.41023	1.84865	0.1959	0.423722
GLIPR1	0.922757	5.20218	1.84862	0.195904	0.423722
RPL27A	0.277234	6.22024	1.84652	0.196143	0.424197
AC105206.3	-1.25122	-0.491777	1.84396	0.196434	0.424785
AL080276.2	-0.618337	2.65427	1.84315	0.196527	0.42493
ATXN3	0.44957	3.49038	1.84289	0.196557	0.42493
COPA	-0.235126	8.87721	1.84287	0.196559	0.42493
AC105020.1	1.4862	-0.512293	1.84198	0.19666	0.425106
ABL2	0.56136	4.86022	1.84168	0.196695	0.42514
FAM98A	-0.318982	6.09835	1.841	0.196773	0.425228
PPFIA3	0.946942	1.43337	1.84098	0.196774	0.425228
AL050341.2	0.797523	1.73363	1.84058	0.196821	0.425287
BX322234.1	1.56121	-0.129258	1.83981	0.196909	0.425436
CDK10	0.349738	4.90693	1.83904	0.196997	0.425528
SPAG1	-0.692533	1.8351	1.83901	0.197	0.425528
OXTR	0.773368	2.91074	1.8387	0.197036	0.425528
SPANXA2-OT1	0.966622	1.39908	1.83867	0.197039	0.425528
SLC30A8	-2.3405	-1.27423	1.83845	0.197065	0.425528
KIF27	0.702276	2.7549	1.83842	0.197068	0.425528
EEF1A1P10	2.36844	-0.956153	1.83825	0.197088	0.425529
ZNF763	1.28686	1.33749	1.83643	0.197296	0.425938
TBC1D15	0.292024	4.65584	1.83625	0.197317	0.42594
AC131568.1	1.71534	-0.430523	1.83516	0.197441	0.426167
CDCA3	0.388345	3.81631	1.83447	0.197521	0.426276
AC004528.1	1.69628	-1.36821	1.83438	0.197531	0.426276
LINC02680	1.62952	-1.19273	1.83422	0.19755	0.426276
MMP25-AS1	0.575775	3.40391	1.83223	0.197778	0.426704
NAP1L5	1.05697	0.97349	1.83216	0.197787	0.426704
MTDH	0.284707	6.2279	1.83161	0.19785	0.426798
SHBG	-0.88327	2.43628	1.83038	0.197991	0.427027
MAEL	-2.02706	-0.784357	1.83035	0.197995	0.427027
BLZF1	-0.45051	4.94629	1.82997	0.198038	0.42708
LNPEP	-0.328017	5.89368	1.82934	0.198111	0.427194
GABPB2	0.688339	2.17122	1.82874	0.198181	0.427265
C7orf50	-0.202669	5.79759	1.82872	0.198182	0.427265
DPH5	0.421565	4.02826	1.82841	0.198218	0.427266
SERTAD3	0.240606	5.03058	1.82828	0.198233	0.427266
AC097511.1	2.43243	-1.37903	1.82821	0.198241	0.427266
F13B	-1.38112	0.597494	1.82778	0.198291	0.427305
OPLAH	-0.540079	4.21452	1.82772	0.198298	0.427305
XPNPEP2	-1.30471	3.56086	1.82732	0.198344	0.427344
PRRG4	-0.71353	3.02783	1.82723	0.198355	0.427344
AC027279.1	1.96278	-0.489606	1.82678	0.198406	0.427413
COMT	0.602145	4.03557	1.82615	0.198479	0.427528
RASGRP2	1.41661	0.938386	1.82589	0.198509	0.427537
TBCB	0.239846	5.4747	1.82578	0.198522	0.427537
STAU1	0.234849	6.75881	1.82504	0.198607	0.427678
AC007938.2	1.88558	-0.374859	1.82382	0.198748	0.42794
PMS2P5	0.995675	-0.0698757	1.82357	0.198778	0.427962
CEP170P1	1.21231	-0.306578	1.82332	0.198807	0.427982
AL627402.1	-1.14568	0.186483	1.82198	0.198962	0.428274
SLC16A4	0.870432	4.65707	1.82174	0.19899	0.428294
STPG1	0.538376	2.73006	1.82137	0.199032	0.428328
GPM6A	-1.10393	2.79076	1.82119	0.199053	0.428328
AC022149.1	0.344004	4.53538	1.82088	0.199089	0.428328
C10orf88	-0.365228	4.42069	1.82084	0.199094	0.428328
AL359636.2	-2.01369	-1.36504	1.82075	0.199104	0.428328
AL590004.3	1.079	1.7378	1.82059	0.199123	0.428328
RAB28	0.504025	3.66292	1.81954	0.199245	0.428549
LINC01004	1.08402	-0.234338	1.81929	0.199274	0.428569
PVR	-0.445984	8.80364	1.81902	0.199305	0.428584
AC098591.1	2.57726	-1.85903	1.81882	0.199328	0.428584
LPIN2	-0.370358	5.50812	1.81873	0.199339	0.428584
ALDOB	0.898678	1.82902	1.81789	0.199437	0.428753
PPP2R3B	0.908069	2.22605	1.81756	0.199475	0.428792
WARS2	0.438052	3.52676	1.81655	0.199593	0.428971
AC018682.1	1.99033	-0.0679021	1.81651	0.199597	0.428971
ZNF155	0.650735	3.31581	1.81624	0.199629	0.428997
LRRC39	1.46165	-0.289517	1.81452	0.199829	0.429363
MAPKAPK5	0.311561	4.58815	1.81444	0.199838	0.429363
AL359924.1	2.58234	-0.811943	1.81395	0.199895	0.429418
NUDT16P1	-0.905075	2.79981	1.81389	0.199903	0.429418
CELF2-AS1	2.14344	-1.10512	1.813	0.200006	0.429597
AP000797.2	2.41627	-1.96196	1.81272	0.200039	0.429597
CTU2	0.370044	3.27246	1.81268	0.200044	0.429597
POLR1C	0.360698	4.48011	1.81146	0.200186	0.42983
AC097652.1	1.5102	-0.26538	1.81141	0.200192	0.42983
TSC1	0.294808	6.03792	1.81059	0.200288	0.429923
TMPRSS9	1.98383	-0.287705	1.81059	0.200288	0.429923
TMPRSS4	1.27485	0.742857	1.81054	0.200294	0.429923
AC010761.1	-0.550123	3.0764	1.80959	0.200405	0.430065
TSC22D1-AS1	-2.31255	-1.44412	1.80957	0.200407	0.430065
UTP11	0.326631	4.46369	1.80947	0.200419	0.430065
SLC35A2	-0.226547	6.97311	1.80911	0.200461	0.430115
AC018797.3	1.03554	0.266655	1.80888	0.200488	0.430131
AP3D1	-0.285811	6.41719	1.80788	0.200605	0.43034
MGAT4C	2.01263	0.513077	1.80735	0.200667	0.430393
AC090241.3	-2.29752	-1.86231	1.8073	0.200673	0.430393
FIBCD1	2.38672	-0.905264	1.80717	0.200689	0.430393
TSNARE1	0.68077	2.2796	1.80559	0.200873	0.430735
SPATS2	-0.28419	5.10669	1.80527	0.200911	0.430735
CYB5D2	-0.351935	3.94558	1.80519	0.20092	0.430735
FCF1	0.445872	3.41621	1.80513	0.200927	0.430735
KRT23	1.18356	1.37678	1.80497	0.200946	0.430735
PTPDC1	0.866141	2.48559	1.80373	0.201092	0.431007
GLB1L3	1.68023	1.56631	1.80122	0.201387	0.431596
C19orf48	0.297076	6.17961	1.80065	0.201454	0.431671
PNPO	-0.982201	3.08653	1.80059	0.201461	0.431671
BATF3	-1.34554	1.10624	1.7999	0.201543	0.431762
RBM44	-1.67479	-0.750047	1.79982	0.201553	0.431762
CHSY3	-0.877722	1.24181	1.79973	0.201562	0.431762
SLC36A4	0.566161	4.50434	1.79867	0.201687	0.431988
AC010976.1	-1.36311	-0.608532	1.79843	0.201716	0.432007
ZDHHC20	0.26303	5.34907	1.79809	0.201756	0.432051
MIR210HG	0.806958	1.87815	1.79701	0.201883	0.432282
NR2F1	-1.9894	-0.652986	1.79592	0.202013	0.432517
DDAH1	-0.498763	6.79914	1.79503	0.202117	0.432672
CDK11A	0.565578	3.05407	1.79497	0.202125	0.432672
LINC00653	1.96897	-0.673986	1.79435	0.202198	0.432787
MAFK	0.668114	2.37099	1.79397	0.202243	0.432833
FAM187A	1.00262	1.68172	1.79384	0.202259	0.432833
MEN1	0.680567	2.32233	1.79359	0.202288	0.432835
PHTF2	0.394048	5.47768	1.79336	0.202316	0.432835
MT-RNR2	0.292658	14.0722	1.79333	0.202318	0.432835
DNTTIP2	-0.277691	6.19973	1.79243	0.202426	0.433022
CSNK1E	0.438203	4.61705	1.79211	0.202463	0.433061
RMND5A	-0.3467	6.33435	1.79185	0.202494	0.433085
ARNTL2	1.08491	1.70946	1.79159	0.202525	0.433108
LRRC19	0.901021	2.0984	1.79132	0.202557	0.433132
OVCA2	-0.313621	4.78214	1.79117	0.202575	0.433132
AL391422.4	-1.35847	-0.162296	1.79069	0.202631	0.43321
TMEM136	0.424195	3.2717	1.79019	0.202692	0.433296
AC046143.1	2.02119	-1.04437	1.78953	0.20277	0.433422
PAICSP7	2.31498	-1.65724	1.78887	0.202848	0.433511
LINC00476	0.770146	1.04531	1.78884	0.202851	0.433511
CLOCK	0.310344	4.93226	1.78868	0.202871	0.433511
AC132872.1	1.97767	-1.24449	1.78837	0.202908	0.433548
AL359504.2	1.61623	0.191688	1.78791	0.202962	0.433622
ADTRP	2.13791	-0.694197	1.78728	0.203037	0.433715
CNOT3	0.428798	3.59088	1.7871	0.203058	0.433715
ZNF14	0.381255	3.58088	1.78705	0.203064	0.433715
AC007952.1	-1.52639	-0.788212	1.78653	0.203127	0.433805
PHETA1	-0.412427	4.19663	1.78576	0.203218	0.433919
TUSC7	1.72991	-0.362536	1.78575	0.203219	0.433919
STAC	0.596389	2.44443	1.78501	0.203307	0.434062
LRRC1	-0.373912	5.68355	1.78486	0.203326	0.434062
PAXIP1-AS2	-1.47378	-0.0176211	1.78464	0.203352	0.434076
AC008537.3	1.72662	-0.940294	1.78317	0.203526	0.434382
STK16	-0.344647	5.00361	1.78306	0.20354	0.434382
TMEM209	0.325587	4.62468	1.78269	0.203584	0.434382
CDC40	0.50966	4.07287	1.78263	0.203591	0.434382
DUSP22	-0.342009	4.91615	1.78251	0.203606	0.434382
ZDHHC2	0.579254	3.04621	1.78244	0.203614	0.434382
RRP8	-0.402991	4.77613	1.78225	0.203637	0.43439
BEND5	1.35957	1.54351	1.78168	0.203705	0.434493
GSPT1	-0.239122	5.97065	1.78101	0.203784	0.43462
MAN2A1	-0.295273	7.58827	1.78057	0.203838	0.43466
AAMP	-0.199724	7.50497	1.78053	0.203843	0.43466
WNT5A	-0.576768	5.14086	1.78009	0.203895	0.434673
NIP7	-0.330814	4.93297	1.77982	0.203927	0.434673
HGSNAT	-0.255944	5.60837	1.77978	0.203932	0.434673
MRPS31P4	1.0672	0.296848	1.7796	0.203953	0.434673
P4HTM	0.48895	4.38327	1.77955	0.203959	0.434673
AC096647.1	0.40107	3.64633	1.77949	0.203967	0.434673
KBTBD11	0.677254	2.75977	1.77926	0.203994	0.434688
WDCP	0.512966	3.89406	1.77892	0.204035	0.434722
HSD11B1	2.33297	-1.57804	1.7788	0.204049	0.434722
ATP2B2	-1.44493	2.38962	1.77746	0.20421	0.435023
AL020996.1	-1.64083	0.385527	1.7772	0.204241	0.435046
PRKRA	0.241192	5.86066	1.77693	0.204274	0.435074
RPS23P1	2.37813	-1.65898	1.77613	0.204369	0.43521
ZNF182	0.388881	3.6617	1.77592	0.204394	0.43521
ZNRF2	0.890256	0.778665	1.7759	0.204397	0.43521
NPY	1.18729	0.297866	1.77567	0.204424	0.435226
CPXM2	-0.538882	3.44913	1.77471	0.20454	0.43543
AL132780.2	-1.35531	-0.478325	1.77432	0.204587	0.435489
WIF1	-1.4351	1.40719	1.77412	0.20461	0.435493
GRIN2A	1.00537	2.6924	1.77397	0.204628	0.435493
FZD10	2.28528	-1.7482	1.77333	0.204706	0.435607
CSRNP3	0.86895	3.12504	1.7732	0.204722	0.435607
ZNF813	-0.661763	3.87591	1.77269	0.204783	0.435695
AK6	-0.324048	4.75175	1.77219	0.204842	0.435747
RTN4IP1	-0.578032	2.98159	1.77215	0.204847	0.435747
TPPP3	0.953572	0.231743	1.77186	0.204882	0.43578
LTBP2	1.08634	2.68396	1.76987	0.205122	0.436247
LSG1	-0.297503	5.36307	1.76924	0.205198	0.436368
FAM163A	1.71148	2.9646	1.76865	0.20527	0.436478
AL031963.1	2.42317	-1.39963	1.76771	0.205382	0.436675
LONP1	-0.33341	5.20233	1.76713	0.205452	0.436762
EIF4G3	0.271058	5.71049	1.76705	0.205463	0.436762
AC092720.2	2.21159	-1.44494	1.76634	0.205548	0.436901
FO393418.1	1.86753	-1.53805	1.766	0.205589	0.436916
MIB2	0.678645	1.96405	1.76563	0.205634	0.436916
CXCL3	1.20307	1.57483	1.76559	0.205639	0.436916
SPRR3	2.04767	-0.256101	1.76541	0.20566	0.436916
PTPRR	-1.5985	0.397098	1.7653	0.205674	0.436916
POC1B-GALNT4	1.42874	0.754901	1.7653	0.205674	0.436916
MNX1	2.26843	-1.68842	1.76454	0.205766	0.437051
RRH	-2.26277	-1.55513	1.7642	0.205807	0.437051
MITF	-0.392607	5.1751	1.76414	0.205814	0.437051
AC112484.1	1.93038	-0.656207	1.76412	0.205817	0.437051
ATF6B	0.264653	4.99047	1.76369	0.205869	0.437119
HNRNPK	0.251168	9.64498	1.76228	0.20604	0.437441
BOD1L1	-0.32602	5.08795	1.76202	0.206072	0.437465
STN1	0.344781	4.60196	1.76114	0.206178	0.437617
CDADC1	0.691236	2.32478	1.76105	0.206189	0.437617
TMEM100	1.50316	1.00702	1.76094	0.206203	0.437617
NUDT1	-0.873822	0.983376	1.76055	0.206249	0.437674
CASC9	-0.494713	2.67275	1.76008	0.206307	0.437754
AP000866.2	-1.40202	-0.298481	1.75974	0.206348	0.437799
RN7SKP240	2.40312	-1.6514	1.75946	0.206382	0.437829
COX7A2	-0.324732	4.37279	1.7593	0.206402	0.437829
MT-ND4L	-0.299361	8.80451	1.75909	0.206427	0.43784
FEM1C	0.262899	5.29633	1.75832	0.206521	0.437997
AL512770.1	1.66373	-0.650437	1.75815	0.206542	0.437999
TPM4	0.354327	9.54829	1.75793	0.206568	0.438012
TRPS1	0.512149	3.74096	1.75768	0.206598	0.438034
UBAC2	-0.219583	6.1803	1.75735	0.206638	0.438078
RYR1	1.94079	-0.481074	1.7571	0.206669	0.438099
AC073174.1	0.849283	3.93124	1.75681	0.206704	0.438133
NREP	0.342435	6.84228	1.75649	0.206743	0.438173
ICA1L	0.721322	2.33903	1.75597	0.206807	0.438266
SERPINB2	1.7457	-0.659296	1.75375	0.207078	0.438781
MMP7	-1.67605	-0.689036	1.7536	0.207095	0.438781
BAIAP2-DT	0.709057	1.84441	1.75334	0.207128	0.438781
CHML	-0.508977	3.43509	1.75332	0.20713	0.438781
MRPL14	-0.278862	4.48041	1.75295	0.207175	0.438835
GARS-DT	0.394238	3.97903	1.75192	0.207301	0.43906
HAUS6	0.321832	4.12869	1.7507	0.20745	0.439315
AL079307.1	1.47258	-0.412959	1.75061	0.207462	0.439315
AP001816.1	-0.69413	1.15592	1.75034	0.207495	0.439343
CACNA2D3	1.52917	0.186257	1.74896	0.207663	0.439657
HMMR	0.902636	2.7111	1.74849	0.207721	0.439737
LMO2	2.06878	-0.878254	1.74767	0.207821	0.439907
TXNRD1	0.394591	7.44103	1.74741	0.207853	0.439919
COL4A6	0.302428	7.28026	1.7473	0.207867	0.439919
BRAP	-0.264643	5.55395	1.74694	0.20791	0.439969
FCGR2A	0.895897	1.42957	1.74568	0.208065	0.440255
ZNF862	0.843714	2.19829	1.74552	0.208085	0.440255
TRIM33	-0.297607	5.26659	1.74478	0.208176	0.440405
KCTD10	-0.25542	6.3742	1.74357	0.208324	0.440676
PRRC2B	0.251101	7.07046	1.74248	0.208458	0.440917
AC144652.1	2.26699	-1.47403	1.74178	0.208545	0.441019
TSSK3	1.83052	-0.789679	1.74177	0.208546	0.441019
ENPP7P8	-1.76591	-1.0343	1.74135	0.208597	0.441053
QPCTL	-0.445985	3.37672	1.74131	0.208603	0.441053
SFRP4	-1.64294	0.146249	1.74058	0.208692	0.4412
RHOV	1.4959	0.377695	1.73785	0.20903	0.441833
NOS2	1.67222	-0.0889867	1.73784	0.209032	0.441833
DSCAML1	-1.23382	0.435992	1.73742	0.209083	0.441899
AC110760.2	-1.49781	-0.0229514	1.73701	0.209134	0.441962
SOX13	-0.481231	3.58834	1.73685	0.209153	0.441962
STOX2	1.11769	2.32137	1.7364	0.209208	0.441977
ZNF880	1.21515	0.956173	1.73638	0.209212	0.441977
AGBL3	0.701986	1.9528	1.73621	0.209232	0.441977
METRN	1.28375	0.742973	1.73615	0.20924	0.441977
TMF1	0.229504	6.32207	1.73573	0.209292	0.442032
RHOXF1P1	-1.35818	0.522462	1.73561	0.209306	0.442032
MCTP2	-0.577974	3.54339	1.73542	0.20933	0.44204
ZNF746	0.817086	2.62442	1.73518	0.20936	0.442061
MRPL4	-0.241015	5.18485	1.7349	0.209395	0.442066
AL096701.3	1.20368	0.151791	1.73472	0.209417	0.442066
PPT2-EGFL8	-0.528736	2.8657	1.73467	0.209423	0.442066
RCC1L	-0.292502	4.40193	1.73448	0.209446	0.442073
GAS5-AS1	-1.44357	-0.806892	1.73423	0.209477	0.442095
AL139317.4	1.95001	-0.977121	1.73282	0.209652	0.442422
CLASP2	0.272856	5.44247	1.73159	0.209805	0.442698
KCNS3	0.611719	2.6599	1.73144	0.209823	0.442698
ARHGEF3	0.349626	5.12342	1.73104	0.209873	0.442763
SLC22A10	2.34442	-0.573747	1.7307	0.209915	0.44278
AC073254.1	-1.24871	-0.582712	1.73065	0.209922	0.44278
LRRC56	1.67449	-0.376157	1.73048	0.209943	0.442782
GFPT1	-0.310737	8.28071	1.72943	0.210074	0.44297
FUT1	1.15729	1.79231	1.72938	0.210079	0.44297
CPM	-0.433137	6.57682	1.72928	0.210092	0.44297
AP000350.2	1.94025	-0.945826	1.72836	0.210206	0.443167
AL513327.1	-0.736986	0.877202	1.7275	0.210313	0.443351
CNN2	0.271742	8.57226	1.72708	0.210366	0.443419
NEIL1	0.445154	3.78085	1.72515	0.210607	0.44385
MCC	0.557073	4.9101	1.72485	0.210644	0.44385
FBXW4P1	-1.41602	0.254088	1.72456	0.210679	0.44385
AC124290.1	1.09518	-0.236131	1.72454	0.210682	0.44385
SLC25A16	-0.33649	4.46103	1.72453	0.210684	0.44385
HNRNPA1L2	0.531939	2.51436	1.72447	0.210691	0.44385
BLOC1S5	-0.302739	4.7824	1.72427	0.210716	0.443859
FAM218A	-0.783129	1.52594	1.72405	0.210743	0.443874
ATG2B	-0.580624	4.56143	1.72279	0.2109	0.444163
RF00409	1.73699	-0.926614	1.72251	0.210935	0.444167
C1orf159	0.399965	3.66388	1.72228	0.210964	0.444167
AADACL3	2.0223	-0.245165	1.72216	0.210979	0.444167
KIAA1328	0.380862	4.15134	1.72204	0.210995	0.444167
MT-CO3	0.314639	9.48125	1.72157	0.211053	0.444167
TAX1BP3	-0.269034	6.84285	1.72147	0.211066	0.444167
OR52N2	2.31576	-1.99953	1.72141	0.211073	0.444167
ZNF433	0.601404	3.05636	1.72125	0.211093	0.444167
LHFPL4	1.67627	-0.0892384	1.72125	0.211093	0.444167
PRELID2	0.512257	3.4091	1.72117	0.211104	0.444167
GNL3	-0.256116	6.63372	1.72086	0.211142	0.444204
POLR3K	-0.529459	2.57951	1.72059	0.211176	0.444204
KIF1B	0.459513	6.02784	1.72054	0.211182	0.444204
SLC28A3	1.24088	1.21182	1.71927	0.211341	0.444497
AC112220.2	0.75673	1.97066	1.71865	0.211418	0.444614
ZFP36L2	0.545108	6.61227	1.7185	0.211438	0.444614
FLNA	0.400261	9.97768	1.717	0.211626	0.444967
C4orf19	-0.462145	5.6289	1.71613	0.211735	0.445155
AC084783.1	2.06634	-1.35758	1.71516	0.211857	0.445267
AC027097.2	-0.70462	1.4766	1.71485	0.211896	0.445267
AC003077.1	-2.07165	-1.08605	1.7148	0.211902	0.445267
KCNH8	1.57427	1.59865	1.71467	0.211918	0.445267
FBXO31	-0.581888	3.88002	1.71464	0.211922	0.445267
POLE2	0.988461	1.90612	1.71459	0.211928	0.445267
KDM4A	0.394719	5.72405	1.71458	0.21193	0.445267
AC126544.1	2.31048	-1.42676	1.7142	0.211977	0.445325
RSKR	-0.863146	1.4527	1.71311	0.212115	0.445571
DLGAP2	2.24041	-0.537749	1.71257	0.212183	0.445634
SERINC2	-0.343318	6.60391	1.71236	0.212209	0.445634
SLC39A2	1.49753	3.60112	1.71229	0.212218	0.445634
RPSAP6	-1.79158	-0.516289	1.71223	0.212226	0.445634
TTC5	0.352744	4.59967	1.71064	0.212426	0.445989
GATD1	-0.554692	3.58073	1.71045	0.21245	0.445989
ATP1A1-AS1	-1.13977	1.02662	1.7104	0.212457	0.445989
RAB1B	-0.237234	6.98798	1.71017	0.212485	0.445989
DCP1A	0.229118	5.92794	1.71007	0.212498	0.445989
LVRN	2.04049	-1.10489	1.70989	0.21252	0.445989
SPATA17	-1.14203	0.0600377	1.70968	0.212548	0.445989
EME1	0.623812	2.06266	1.7096	0.212557	0.445989
TMEM63A	0.312044	6.35069	1.70912	0.212618	0.446074
AC012181.1	-1.71111	-1.15057	1.7087	0.21267	0.446142
KHNYN	0.246268	5.86429	1.70833	0.212718	0.4462
MYOM1	1.10104	1.26211	1.70807	0.212751	0.446227
AC002550.1	1.77327	-0.8093	1.70743	0.212832	0.446353
ADCY10P1	-0.969291	0.81143	1.70659	0.212937	0.446532
DND1	1.56215	-0.421941	1.70643	0.212958	0.446532
AC110015.1	1.3546	-0.738932	1.70602	0.21301	0.446535
SERAC1	0.292758	4.84105	1.70592	0.213023	0.446535
RABGGTA	-0.354672	4.68843	1.70592	0.213023	0.446535
CD7	1.22351	-0.100412	1.70563	0.213059	0.446535
AL158832.2	2.12635	-1.2865	1.70553	0.213072	0.446535
SPRTN	-0.467591	3.98015	1.70546	0.213081	0.446535
THAP7	-0.324677	4.21952	1.7044	0.213214	0.446773
AC073130.2	2.36585	-1.40046	1.70386	0.213284	0.446875
CHRAC1	0.329374	4.50046	1.70301	0.213391	0.447041
SH2B1	0.473615	2.88853	1.70282	0.213416	0.447041
LINC01416	1.06624	0.991884	1.7026	0.213443	0.447041
LINC01341	-1.3432	0.0372521	1.70259	0.213444	0.447041
AC040160.2	1.078	-0.279929	1.7024	0.213469	0.447051
PRSS1	-0.55092	1.91443	1.70185	0.213538	0.447154
AC021092.1	0.515504	3.10206	1.7013	0.213609	0.447258
HECW2	0.720113	3.18369	1.70013	0.213757	0.447527
AL121753.2	0.530186	2.55128	1.69981	0.213798	0.447543
KCMF1	0.29887	4.16576	1.69971	0.21381	0.447543
DHTKD1	-0.52765	5.51415	1.69946	0.213842	0.447543
AC020978.9	-1.25369	0.838105	1.69943	0.213846	0.447543
RPS12P16	1.36357	-0.447012	1.69892	0.213911	0.447575
NTNG1	-0.926078	2.33552	1.69885	0.213919	0.447575
MAP2K3	-0.21541	5.55417	1.69883	0.213923	0.447575
AC011462.1	1.57612	0.230656	1.69796	0.214033	0.447696
AL139274.1	2.28881	-1.02881	1.69792	0.214038	0.447696
MIR663AHG	0.769296	2.69283	1.69774	0.214061	0.447696
SUV39H2	0.40148	3.73217	1.69774	0.214061	0.447696
ATP8B2	-0.412105	4.58404	1.69749	0.214093	0.447719
AC091305.1	-2.29829	-1.2079	1.6969	0.214168	0.44781
ABCG2	-0.491395	4.93411	1.69671	0.214192	0.44781
OR6N1	2.54508	-1.95609	1.7667	0.21421	0.44781
C1orf220	1.82717	-0.215897	1.6963	0.214244	0.44781
AC022506.2	1.05897	0.109223	1.69627	0.214249	0.44781
TCAF2	0.953473	1.18512	1.69619	0.214258	0.44781
USF2	-0.357678	3.82046	1.69566	0.214327	0.447909
CPT1B	0.515166	4.26207	1.69542	0.214358	0.447909
SLC50A1	-0.272564	5.82826	1.69535	0.214367	0.447909
EP400	0.30398	4.85197	1.69509	0.214399	0.44793
WDHD1	0.552049	4.08054	1.69495	0.214417	0.44793
GABRB3	1.09502	3.78655	1.69472	0.214447	0.447949
ADH5	-0.217929	7.10533	1.69425	0.214507	0.448011
LINC01801	2.06482	-1.11033	1.69417	0.214517	0.448011
SMIM25	2.31577	-1.57546	1.69399	0.21454	0.448016
FAM182B	2.02877	-1.58731	1.69373	0.214573	0.448042
ZDHHC16	-0.340327	5.85082	1.69271	0.214704	0.44824
NQO1	-0.412933	7.38689	1.69267	0.214708	0.44824
ZNF626	-0.307892	4.28316	1.69115	0.214903	0.448604
HSF2BP	-0.750739	1.96127	1.6909	0.214935	0.448622
ZNF32	-0.31923	4.49511	1.69071	0.214959	0.448622
NCMAP	-0.641379	2.97881	1.69047	0.21499	0.448622
AC093110.1	1.95289	-0.813968	1.69045	0.214993	0.448622
ZFAND4	0.8414	1.66565	1.69026	0.215017	0.44863
NFE2L3	-0.371693	4.33919	1.68968	0.215091	0.448742
PSMB2	-0.233527	6.08304	1.68946	0.21512	0.448758
QSOX2	0.786283	1.05009	1.68922	0.21515	0.448768
MNT	0.707287	2.05493	1.6891	0.215165	0.448768
MRPL39	-0.253296	5.37577	1.68831	0.215267	0.448862
AC023271.1	-1.99645	-0.869837	1.68823	0.215277	0.448862
AC009269.5	-1.43768	-0.707941	1.68813	0.21529	0.448862
ERI2	-0.599263	3.23989	1.68812	0.215291	0.448862
ASS1P12	-2.36616	-1.7618	1.68783	0.215328	0.448896
ANO6	-0.234756	7.13581	1.68749	0.215373	0.448946
AMIGO3	-2.00973	0.282186	1.68712	0.21542	0.449001
ISCA2	-0.316993	4.32773	1.68667	0.215477	0.449003
CCDC102B	1.24579	-0.231397	1.68664	0.215481	0.449003
TYSND1	-0.486234	3.40131	1.68664	0.215481	0.449003
FAM184B	1.8621	-1.157	1.68624	0.215532	0.449067
SLC35D1	-0.387279	5.71618	1.6858	0.21559	0.449073
AC123768.3	1.51673	-0.669989	1.68569	0.215603	0.449073
GABPB1-IT1	0.846995	0.946797	1.68547	0.215631	0.449073
AC105383.1	1.48315	0.121756	1.6854	0.215641	0.449073
GAD1	0.847413	1.87481	1.68524	0.215662	0.449073
AL022722.1	-1.35882	-0.657833	1.68491	0.215704	0.449073
ATP2C2-AS1	1.17447	0.601331	1.68489	0.215707	0.449073
STAG3L1	0.790052	1.25827	1.68483	0.215714	0.449073
IRAK1BP1	1.19999	0.854603	1.68471	0.215729	0.449073
ZNF189	-0.279292	4.24855	1.6846	0.215744	0.449073
EPS15L1	-0.276694	5.14157	1.68407	0.215812	0.449073
UNC79	1.7527	-0.159379	1.68403	0.215818	0.449073
DCTN5	-0.27617	6.42247	1.68392	0.215831	0.449073
ZNF625-ZNF20	-0.492853	3.21561	1.68387	0.215838	0.449073
MT2A	1.15257	0.223018	1.68384	0.215841	0.449073
NEAT1	0.546197	9.21743	1.68306	0.215942	0.449206
INO80B-WBP1	-1.53736	0.0532768	1.68303	0.215946	0.449206
MOAP1	0.341599	4.89297	1.68251	0.216014	0.449304
AC097480.1	1.40796	-0.87776	1.68194	0.216086	0.449413
OPRL1	0.998305	1.69191	1.68031	0.216297	0.449809
NPHP4	0.64395	2.52749	1.68	0.216337	0.44985
AL157394.2	0.948105	0.30281	1.67976	0.216368	0.449871
AL049779.4	-1.90249	-0.993025	1.67932	0.216425	0.449906
TNRC18P1	2.28365	-1.51227	1.67931	0.216426	0.449906
GDPD5	1.04127	2.71219	1.67869	0.216506	0.45003
TRMT44	0.71708	1.72069	1.67753	0.216656	0.4503
UBR3	-0.45479	4.68567	1.67712	0.216709	0.450368
SATB1-AS1	1.65534	-1.01586	1.67681	0.21675	0.450411
GJB3	1.06282	0.797478	1.6756	0.216906	0.450693
DUBR	-0.516486	2.87974	1.67435	0.217069	0.450988
ZACN	-0.467864	3.34004	1.67409	0.217102	0.451014
TCEA1	0.280471	7.10657	1.67373	0.217148	0.451068
AL671710.1	0.735712	1.72051	1.67354	0.217174	0.451078
RHAG	2.01067	0.00302826	1.6732	0.217217	0.451114
WEE2	2.28658	0.349312	1.67309	0.217232	0.451114
AC079848.2	2.28303	-1.82576	1.67251	0.217307	0.451228
RPAP3	-0.265179	5.14295	1.67233	0.21733	0.451233
ACACA	-0.427466	5.61313	1.67178	0.217402	0.45134
FN3K	-1.05528	0.00223675	1.67062	0.217552	0.451609
TBC1D22A	-0.289697	4.86269	1.67039	0.217583	0.45163
PPM1N	0.922142	-0.0581068	1.66982	0.217657	0.45165
PLBD2	-0.309647	6.17253	1.66974	0.217668	0.45165
AC026954.2	2.22197	-1.51867	1.66969	0.217674	0.45165
ZFAND6	-0.264596	6.81156	1.66968	0.217675	0.45165
MAP2	1.09115	2.46675	1.66937	0.217715	0.451661
LOXL1-AS1	0.774003	1.9307	1.66933	0.217721	0.451661
DMC1	1.46746	-0.346394	1.6675	0.217959	0.452072
HDAC1P1	-2.3457	-1.00009	1.66749	0.21796	0.452072
PSMC5	-0.2113	6.74409	1.66668	0.218066	0.452249
AC005089.1	-1.48224	-0.0275534	1.66636	0.218108	0.452294
AC020661.2	1.62984	-1.02519	1.66567	0.218198	0.452438
BTG3	0.293636	5.38928	1.66551	0.218219	0.452439
GNAQ	0.339923	5.06445	1.66498	0.218288	0.452521
KREMEN1	0.639617	2.92977	1.66489	0.2183	0.452521
AC004846.1	-1.2925	0.452629	1.66457	0.218342	0.452557
PLXNB2	0.303887	7.76497	1.66444	0.218358	0.452557
NGF	0.78103	0.895478	1.66373	0.218452	0.452709
CSPG4P10	0.974661	0.441604	1.66312	0.218532	0.452831
RF00156	1.41643	-0.971124	1.66201	0.218676	0.453089
AC025857.2	-0.996253	1.41125	1.66179	0.218705	0.453106
NDUFB10	-0.320592	3.98089	1.66109	0.218797	0.453253
KARSP1	-2.0554	-0.332545	1.66078	0.218838	0.453296
DGCR5	-1.24451	0.717236	1.6604	0.218887	0.453326
NUCB2	-0.261875	5.62198	1.66035	0.218894	0.453326
USF3	0.433183	4.32144	1.66014	0.218921	0.45334
AC104109.4	0.961159	0.43764	1.65924	0.21904	0.453543
CMTM8	-0.684182	2.33617	1.65883	0.219094	0.453612
PMS2	0.582687	3.26656	1.65791	0.219214	0.453818
KIF24	1.00916	1.50891	1.65694	0.219342	0.454042
LILRB3	-1.51797	-0.490956	1.65658	0.219389	0.454056
AC022336.3	-1.55501	0.549424	1.65657	0.219391	0.454056
COMMD10	-0.371056	4.6966	1.65612	0.21945	0.454136
AC008758.5	1.39115	-0.588241	1.6555	0.219532	0.454262
CENPU	0.526105	3.27442	1.65504	0.219592	0.454344
CEL	-2.35279	-1.59475	1.65473	0.219633	0.454386
HSPA4L	0.537401	3.21403	1.65426	0.219695	0.454413
AC005632.2	1.01103	-0.243573	1.65424	0.219697	0.454413
C6orf201	1.78215	-0.8782	1.65416	0.219708	0.454413
RHOC	-0.367652	8.87279	1.65356	0.219787	0.454534
RPS12P20	1.6742	-0.359448	1.65247	0.219931	0.454789
PARTICL	1.40013	0.429186	1.65205	0.219986	0.454849
AP000808.1	-1.43812	-0.534326	1.65194	0.220001	0.454849
SLC38A2	0.242371	8.76942	1.65115	0.220105	0.454982
TEX9	1.03178	0.679011	1.65114	0.220106	0.454982
PRRT1	2.00274	-0.837438	1.65009	0.220245	0.455225
MRPS18B	-0.272499	5.84396	1.64983	0.220279	0.455254
WARS2-AS1	0.360101	3.96165	1.6491	0.220376	0.45541
AL391704.1	2.33329	-0.561049	1.64869	0.22043	0.45548
AC008467.1	-1.15418	-0.00274128	1.64847	0.220459	0.455497
AC099661.1	1.50849	-0.524395	1.64778	0.220551	0.455624
AC016705.2	2.51333	-0.846013	1.64756	0.220579	0.455624
ZNF606	0.404542	4.17319	1.6475	0.220588	0.455624
LINC00299	1.83526	0.0179613	1.64738	0.220603	0.455624
AL360020.1	0.33089	6.97254	1.64683	0.220677	0.455733
RIMS1	1.28054	0.885108	1.64662	0.220704	0.455747
FAM27C	0.596746	2.53765	1.64645	0.220727	0.455751
AC010326.3	1.16354	-0.872011	1.64574	0.220821	0.455805
AC006148.1	-1.47988	-0.534632	1.64567	0.22083	0.455805
ARHGEF15	1.90506	0.403183	1.64554	0.220848	0.455805
SUMO2	0.209202	7.25361	1.64537	0.22087	0.455805
ZNF22	0.340043	4.46592	1.64537	0.220871	0.455805
AC016821.1	0.471465	4.04629	1.64516	0.220898	0.455805
USP40	0.288547	4.47563	1.64516	0.220898	0.455805
ACBD3	-0.290852	4.71356	1.64483	0.220942	0.455838
DUOX2	-0.584088	7.34143	1.6447	0.220959	0.455838
AL031775.1	-1.27089	0.015804	1.64452	0.220983	0.455838
B3GLCT	0.313761	5.09321	1.64442	0.220997	0.455838
AC048344.4	1.51512	-0.974801	1.64392	0.221062	0.45593
RIT1	0.288823	5.53236	1.64366	0.221098	0.455954
HDAC10	-0.404423	3.43507	1.64353	0.221115	0.455954
AC131392.2	0.88317	1.21736	1.6432	0.221158	0.456
GOLGB1	-0.298754	7.23947	1.64288	0.221201	0.456045
CHST1	1.09174	0.77923	1.64213	0.2213	0.456208
AC092675.1	2.24262	-1.53301	1.64033	0.22154	0.45666
PCDHGA12	-1.99766	-0.815567	1.63964	0.221632	0.456803
RIN3	0.592466	2.88866	1.6395	0.221651	0.456803
AC078927.1	-0.799222	0.803074	1.63867	0.221762	0.456989
GLRX2	-0.502419	3.89657	1.63815	0.22183	0.457035
AC010435.1	1.87155	-0.940854	1.63778	0.22188	0.457035
SYT6	-1.18063	4.09759	1.63777	0.221881	0.457035
MS4A6A	1.01541	0.672028	1.63758	0.221907	0.457035
PGM2L1	0.290149	5.75697	1.63757	0.221908	0.457035
IFT43	0.494664	2.73978	1.63756	0.221909	0.457035
DARS2	-0.356942	4.74503	1.63673	0.22202	0.457221
RSBN1	0.395832	3.82866	1.63624	0.222087	0.457315
PMVK	-0.316415	4.15822	1.63602	0.222115	0.45733
DLG5	0.30354	5.59079	1.63587	0.222135	0.45733
NPR2	-0.429545	3.82916	1.63529	0.222213	0.457396
KCNJ5	1.50359	-0.363842	1.63529	0.222213	0.457396
AGBL5	0.445236	5.05236	1.63516	0.22223	0.457396
TANGO6	-0.496049	3.80859	1.63476	0.222284	0.457466
LAMP3	-1.18048	0.103273	1.63304	0.222514	0.457895
DPH2	-0.24035	4.95889	1.63263	0.222569	0.457925
CCDC15	1.40536	1.14805	1.63263	0.22257	0.457925
AC122718.1	1.52309	-0.84174	1.63154	0.222716	0.458163
ZNF441	0.54836	3.08837	1.63145	0.222727	0.458163
VEGFA	0.42874	3.37435	1.63054	0.222849	0.458337
RAD9B	-2.22041	-1.33098	1.63051	0.222853	0.458337
RBM15B	0.294519	5.05374	1.62961	0.222974	0.458468
AC005829.2	1.63	-0.736931	1.62959	0.222977	0.458468
AL008725.1	1.77171	-1.27441	1.62957	0.22298	0.458468
AL135925.1	0.827221	0.784967	1.6292	0.22303	0.458529
KXD1	-0.220823	6.19221	1.62872	0.223095	0.458531
NOA1	0.266488	4.9348	1.62865	0.223103	0.458531
CD63	-0.297937	8.67564	1.62858	0.223112	0.458531
FAM71F2	-1.23721	0.767699	1.62857	0.223114	0.458531
FOXP1	0.292807	7.397	1.62826	0.223156	0.458575
LINC01905	1.84121	-1.00818	1.62721	0.223297	0.458776
TSBP1-AS1	0.403401	3.7858	1.62707	0.223316	0.458776
ESCO1	-0.274989	5.27755	1.62706	0.223317	0.458776
MBD5	0.429524	4.235	1.62659	0.223381	0.458865
CAPN2	-0.360055	8.93862	1.6264	0.223406	0.458874
ATP5PD	-0.276095	4.49756	1.62563	0.223509	0.459044
HDAC1P2	2.19279	-1.02052	1.62405	0.223723	0.459439
TPP2	0.268738	5.38454	1.62373	0.223766	0.459482
NR2F2-AS1	0.816793	2.16842	1.62358	0.223786	0.459482
KMT2C	0.459326	6.28127	1.62298	0.223868	0.459552
ARL2	0.266143	4.76267	1.62281	0.22389	0.459552
COQ9	-0.241466	5.63357	1.62274	0.223899	0.459552
PRDM7	1.49175	-0.471468	1.62272	0.223903	0.459552
RBBP7	-0.220412	7.70006	1.62236	0.223951	0.459608
GRHL1	-0.539944	4.3353	1.6218	0.224026	0.459695
WDFY3	0.301511	4.90474	1.62174	0.224035	0.459695
AL583832.1	1.98364	-0.908414	1.62122	0.224106	0.459797
OSR2	0.686165	2.65735	1.62104	0.224129	0.459802
Z82188.2	-1.6186	-1.36415	1.62034	0.224224	0.459953
DCDC2B	1.10936	-0.319033	1.61978	0.2243	0.460067
Z82217.1	1.24123	1.31154	1.61948	0.224341	0.460107
TNRC18	0.545178	3.4267	1.61931	0.224363	0.460111
ZNF610	0.525909	2.50461	1.6189	0.224419	0.460183
PA2G4P4	-1.25258	-0.254306	1.61848	0.224475	0.460255
AL139805.1	-2.31936	-1.72098	1.61809	0.224528	0.460281
LINC02371	-1.99633	-1.63274	1.61808	0.22453	0.460281
ATPAF2	-0.362779	4.34974	1.61753	0.224605	0.460392
E2F2	1.59212	0.54122	1.61729	0.224638	0.460417
PGR	2.32098	-1.49119	1.61654	0.22474	0.460568
RPL8	0.216876	8.34954	1.61643	0.224753	0.460568
CNGA1	1.21329	0.683605	1.61585	0.224832	0.460659
C8orf58	0.47409	3.20654	1.6158	0.22484	0.460659
GPR85	1.86254	0.546521	1.61407	0.225075	0.461098
ZSCAN4	-1.99023	0.0141668	1.61372	0.225122	0.461151
RNASEH2A	0.524131	3.93846	1.61304	0.225214	0.461297
MANBA	-0.260218	6.65735	1.61268	0.225264	0.461341
AC107871.1	1.1889	1.19286	1.61251	0.225287	0.461341
MTCL1	0.391594	4.03408	1.61243	0.225298	0.461341
MRPL49	-0.257094	6.18776	1.61212	0.22534	0.461384
C6	-1.1388	3.9129	1.61183	0.225379	0.46142
NR2C1	0.271815	4.99999	1.61091	0.225505	0.461636
HMGB1P19	2.03151	-1.21261	1.60991	0.225642	0.461873
SPIN2A	-0.849283	0.859344	1.6084	0.225847	0.46225
RETREG1	-0.486225	4.34708	1.60816	0.225881	0.462276
GMEB1	0.409142	4.13053	1.60784	0.225924	0.462289
TRIM39-RPP21	2.26536	-1.83381	1.60761	0.225955	0.462289
CALML4	0.651163	1.9067	1.60755	0.225964	0.462289
APOPT1	-0.294133	4.34217	1.60736	0.225989	0.462289
STIM2	0.604449	3.0969	1.60734	0.225992	0.462289
SFT2D1	-0.300841	4.63223	1.607	0.226038	0.462304
IPO8	-0.310055	4.26977	1.60683	0.226062	0.462304
AC004918.1	1.68055	-0.8283	1.60683	0.226063	0.462304
STARD10	-0.482683	5.9381	1.60662	0.22609	0.462318
AC139887.2	0.593479	1.77091	1.60618	0.226151	0.462371
ADAMTS20	1.51554	0.73735	1.6061	0.226162	0.462371
RTN4RL2	1.53575	-0.133879	1.60597	0.226179	0.462371
HSPA14	-0.334721	5.2679	1.60536	0.226264	0.462399
LRRC63	1.27876	-0.710307	1.60528	0.226274	0.462399
KDM4A-AS1	1.24592	0.417881	1.60526	0.226277	0.462399
ANKRD9	0.580889	2.65732	1.60525	0.226278	0.462399
RNMT	0.303472	4.88443	1.60506	0.226304	0.462399
CDK2AP1	0.353954	3.8079	1.60496	0.226319	0.462399
UGT2B10	1.15161	2.38745	1.60439	0.226396	0.462514
AC107398.3	-1.08346	0.960441	1.60389	0.226465	0.462611
OXSM	-0.511697	2.87518	1.60313	0.226569	0.46278
NOG	1.46373	0.012554	1.60259	0.226644	0.462891
SPIRE1	0.322597	3.98296	1.60219	0.226698	0.462959
SRR	-0.659781	3.04153	1.60158	0.226782	0.463087
AC107072.2	0.978471	1.50883	1.60081	0.226887	0.46326
TMEM256	-0.616663	1.28894	1.60037	0.226948	0.463341
HSD17B13	1.18776	0.0214472	1.59986	0.227018	0.463442
DUSP28	-0.885116	1.01749	1.59916	0.227114	0.463594
LINC02541	1.49695	-0.386914	1.59871	0.227176	0.463678
PPL	0.532346	5.53009	1.59837	0.227224	0.463731
LRRC37A16P	0.605353	1.76391	1.59763	0.227324	0.463894
AC146507.3	1.7498	-1.19607	1.5974	0.227357	0.463917
COG6	-0.245359	6.01244	1.59691	0.227424	0.463981
PGAP1	0.668562	4.22595	1.59687	0.22743	0.463981
MMGT1	-0.2588	4.90689	1.59651	0.22748	0.46404
AC132872.3	1.51132	-0.928999	1.59594	0.227559	0.464132
KLHL22	0.308331	4.76111	1.59575	0.227584	0.464132
AC090358.1	-0.825878	0.812106	1.59572	0.227588	0.464132
LRRC8D	-0.443172	5.07134	1.59529	0.227647	0.464207
SPAG7	-0.219758	6.09036	1.59515	0.227667	0.464207
PCA3	1.06494	-0.180605	1.59484	0.22771	0.464217
GLIDR	0.817385	1.09277	1.59481	0.227715	0.464217
ZNF7	0.243876	5.11964	1.59378	0.227856	0.464464
AC138123.2	2.19973	-1.22649	1.59357	0.227885	0.46448
POLR2G	-0.240202	5.42924	1.59337	0.227913	0.464494
AC005186.1	2.28589	-0.840961	1.59262	0.228017	0.464662
CD3G	1.02056	0.664474	1.59203	0.228098	0.464784
IL17D	-0.931532	0.842045	1.59148	0.228174	0.464896
AC106799.3	2.2298	-1.73579	1.59104	0.228235	0.464957
RPS13	0.282271	5.19974	1.59096	0.228246	0.464957
BRIX1	0.338609	4.65294	1.59057	0.228301	0.464958
MIS18BP1	0.499485	4.30264	1.59046	0.228316	0.464958
SMIM20	-0.324882	3.9195	1.59041	0.228322	0.464958
GALNT14	1.17923	2.48807	1.59035	0.228331	0.464958
MKKS	0.317982	5.48247	1.58975	0.228414	0.465083
LINC02249	1.29625	0.896692	1.5887	0.22856	0.465337
RPL7AP34	-1.19145	0.070895	1.58793	0.228667	0.465467
CFHR3	1.97337	-1.33472	1.58782	0.228682	0.465467
SEPT10	0.28254	5.83007	1.58778	0.228687	0.465467
SLC25A45	-0.541966	2.90326	1.58681	0.228822	0.465699
AC022966.1	0.414868	4.72264	1.58662	0.228849	0.465711
FKBP15	-0.356067	5.04582	1.58628	0.228895	0.465762
MKRN2OS	1.53354	0.0642044	1.58558	0.228993	0.465917
RIPOR3	0.950809	2.85523	1.58511	0.229059	0.465982
MED7	-0.320977	3.94211	1.58501	0.229072	0.465982
AGPAT5	0.414559	4.22566	1.58484	0.229096	0.465982
ADCY5	-0.619615	2.83781	1.58475	0.229109	0.465982
LINC01465	1.55107	-0.488686	1.58408	0.229201	0.466127
ANKRD30B	1.07471	1.13726	1.58373	0.22925	0.466183
AL691432.2	1.38205	0.327461	1.58296	0.229358	0.466359
AL589993.1	2.13867	-1.66909	1.5825	0.229422	0.466447
AC099336.1	-1.15367	0.240332	1.58204	0.229486	0.466515
NCOA7	0.524765	4.59131	1.58195	0.229498	0.466515
MXD1	0.421214	5.50102	1.58155	0.229554	0.466556
OPTN	0.281708	6.43238	1.58151	0.229561	0.466556
EVA1C	1.45684	-0.903873	1.58132	0.229587	0.466567
AC006017.1	2.13166	-1.17514	1.58089	0.229647	0.466644
DCAF10	0.381704	4.68207	1.57945	0.229848	0.46701
UBAP1	-0.258439	6.49843	1.57881	0.229937	0.467149
KRBA1	0.445796	3.66702	1.57816	0.230028	0.467282
GALNT15	1.47361	0.813136	1.57804	0.230045	0.467282
IRAK3	1.59337	0.682375	1.57748	0.230123	0.467398
NDUFV2P1	-0.810701	0.488867	1.57712	0.230174	0.467458
BTBD1	0.275823	4.59948	1.57664	0.230241	0.467534
SPTLC1	-0.21184	6.31673	1.57648	0.230263	0.467534
PTGES3	0.232242	7.61748	1.57639	0.230276	0.467534
AC022532.1	1.95671	-1.37321	1.57554	0.230396	0.467736
AC012254.4	1.8653	-1.12699	1.57528	0.230432	0.467758
FGF12	0.865114	2.59477	1.57506	0.230462	0.467758
ARPC5	-0.282485	7.98104	1.575	0.230471	0.467758
TNK2	0.709999	1.52936	1.57383	0.230636	0.46802
STAT6	0.214434	5.9944	1.5737	0.230654	0.46802
CDH4	1.20809	0.707592	1.5736	0.230667	0.46802
H2AFX	0.628838	3.31081	1.57348	0.230685	0.46802
AC023449.2	2.20592	-1.24244	1.57332	0.230706	0.46802
ZNF639	0.431659	3.58801	1.57312	0.230735	0.468032
RPS3AP34	0.831729	1.33993	1.57286	0.230771	0.468032
CFAP58	1.8884	-1.19186	1.57283	0.230776	0.468032
PHF3	0.23287	6.2807	1.57025	0.231138	0.468724
MARF1	0.385013	4.51329	1.56992	0.231184	0.468775
BNIP3	-0.383144	7.44527	1.56972	0.231214	0.468787
LINC01488	-1.91004	-0.989244	1.56953	0.23124	0.468787
TMEM121B	1.70185	-0.151102	1.56939	0.23126	0.468787
PTPN3	0.538275	4.89145	1.56928	0.231276	0.468787
SLFNL1	-1.30115	0.592923	1.56804	0.23145	0.469098
HOXA11	2.10095	-1.09467	1.56781	0.231482	0.469119
CCNI2	-0.889634	1.11478	1.56705	0.23159	0.469257
MED24	0.217327	5.59922	1.56683	0.231621	0.469257
NDUFB8	-0.246778	5.04777	1.56668	0.231643	0.469257
MARVELD2	-0.311451	6.57061	1.5666	0.231653	0.469257
GNAI2	0.256315	5.49416	1.56637	0.231685	0.469257
GAS2L1	1.20131	0.416483	1.56614	0.231718	0.469257
MTMR6	0.338791	4.96791	1.56612	0.231721	0.469257
REEP3	0.243122	5.7322	1.56599	0.231739	0.469257
ATRAID	0.195283	6.15467	1.56597	0.231742	0.469257
RGS5	0.593848	5.43659	1.5658	0.231766	0.469264
RAB20	-0.284974	3.95936	1.56551	0.231807	0.469303
AGAP5	1.61474	-0.0333299	1.56446	0.231956	0.469521
CLEC16A	-0.249429	5.33073	1.56439	0.231965	0.469521
MEFV	2.04939	-1.57879	1.5643	0.231979	0.469521
SLC18A2	1.45331	0.961818	1.56369	0.232064	0.469651
AK3P5	1.43385	-0.400694	1.56348	0.232094	0.469668
C17orf58	0.561551	2.51896	1.56278	0.232194	0.469827
NAGA	0.282161	5.56994	1.56125	0.23241	0.470222
NFATC3	0.224641	5.04916	1.56107	0.232435	0.470229
AC124283.1	-0.810592	1.08782	1.56014	0.232568	0.470454
PPP1R12C	0.645367	2.17596	1.55989	0.232603	0.470482
PRKCQ	1.36572	1.94756	1.5596	0.232644	0.470498
NBEAL2	0.780898	2.87486	1.55954	0.232654	0.470498
AC068491.3	-1.12716	-0.0988521	1.5584	0.232815	0.470762
AC005759.1	1.04567	1.39722	1.55823	0.232839	0.470762
AL033543.1	0.76044	0.909759	1.55817	0.232848	0.470762
AL353796.1	0.941	0.799144	1.55773	0.232911	0.470843
AC009264.1	0.791047	0.689347	1.55758	0.232931	0.470843
SLC29A3	-0.35895	4.95053	1.55682	0.23304	0.47102
ATP10B	1.45934	-0.397801	1.55614	0.233137	0.471172
RINL	-1.00943	0.348306	1.55588	0.233174	0.471204
AC126755.6	0.693276	1.92058	1.55487	0.233318	0.471452
AC105114.2	2.31451	-0.947691	1.55463	0.233352	0.471477
AL713852.1	1.37141	0.398488	1.55433	0.233395	0.47152
AC104083.1	1.11142	1.10944	1.5535	0.233512	0.471715
AL049840.4	-0.364675	3.41871	1.55288	0.233601	0.471832
ATP7A	0.481403	3.46535	1.5528	0.233613	0.471832
CPNE5	1.15821	0.0778002	1.55169	0.233771	0.472107
NPY2R	-2.22518	-1.06699	1.55101	0.233869	0.472262
AL445223.1	1.16123	0.472814	1.54984	0.234036	0.472557
RPL7AP65	-2.18732	-1.47589	1.54952	0.234082	0.472606
AC104958.2	1.21105	-0.123301	1.54894	0.234166	0.472696
SEC61G	-0.409217	3.18049	1.54891	0.23417	0.472696
Z99572.1	0.788307	1.59314	1.54839	0.234243	0.472801
CRIP1	1.92767	-1.65929	1.54815	0.234277	0.472811
MRPS16	-0.224127	6.12261	1.54806	0.234291	0.472811
RPL23	0.260266	5.19782	1.5479	0.234314	0.472814
EPHB3	0.61993	3.59177	1.54727	0.234404	0.472953
AC093752.2	1.5859	-0.658248	1.54692	0.234455	0.472989
GFOD2	0.330271	4.52346	1.54685	0.234465	0.472989
ARHGAP42	0.530934	4.85508	1.54582	0.234613	0.473244
OPA3	-0.346994	4.56667	1.54559	0.234645	0.473265
DUSP16	0.366528	4.81334	1.54541	0.234671	0.473275
AC005674.2	-0.870185	0.720079	1.5443	0.234831	0.473511
FZD5	0.391164	7.78632	1.54429	0.234832	0.473511
VPS13D	-0.292489	5.48355	1.54395	0.234882	0.473569
CHTOP	-0.194253	6.43851	1.54318	0.234993	0.473726
AC012443.2	1.08364	1.03649	1.54311	0.235003	0.473726
ACE	-0.519999	3.02811	1.54292	0.235029	0.473735
KATNAL2	1.37087	0.443554	1.54247	0.235095	0.473756
AC007099.1	0.927021	0.192518	1.5421	0.235147	0.473756
LINC01638	1.17637	-0.6133	1.54199	0.235164	0.473756
AP000829.1	0.649764	1.3149	1.54187	0.235181	0.473756
NCOA1	-0.358932	4.78791	1.54159	0.235221	0.473756
NKILA	1.40603	0.932518	1.54146	0.235239	0.473756
ZNF573	0.616279	2.75926	1.54128	0.235265	0.473756
ISY1-RAB43	-0.422469	4.0109	1.54128	0.235265	0.473756
RAB11FIP5	-0.268647	5.287	1.54118	0.235279	0.473756
ZNHIT1	-0.292519	4.57555	1.54085	0.235327	0.473756
FRG1HP	0.704204	1.57846	1.5408	0.235335	0.473756
TTC3-AS1	2.20822	-1.26174	1.5408	0.235335	0.473756
SCFD1	-0.197179	6.30183	1.54075	0.235341	0.473756
C16orf86	1.00739	0.867644	1.54071	0.235347	0.473756
TLR1	1.36894	0.769043	1.54061	0.235362	0.473756
AC131094.1	2.11385	-1.6117	1.53986	0.23547	0.473857
NDE1	0.463401	3.1795	1.53986	0.23547	0.473857
CYP27A1	-0.492363	5.21568	1.53982	0.235476	0.473857
MED23	0.263545	5.32767	1.53864	0.235646	0.474108
PRKX	-0.490399	4.26499	1.53864	0.235647	0.474108
SOCS5P4	2.0718	-1.64406	1.5384	0.235681	0.474108
CRELD1	-0.298744	6.18449	1.53836	0.235687	0.474108
AL049839.2	-1.39929	0.0142696	1.53772	0.23578	0.474251
LINC02027	-1.50082	-0.313384	1.53725	0.235848	0.474324
H2AFJ	0.297757	3.78927	1.53717	0.235859	0.474324
AC003991.2	-1.9743	-1.31654	1.53627	0.235988	0.474533
LINC01948	-1.49135	0.623685	1.53607	0.236018	0.474533
GOLGA8N	1.3217	0.369232	1.536	0.236028	0.474533
AS3MT	0.71976	2.70107	1.53573	0.236068	0.47457
ERBIN	0.278702	5.59474	1.53446	0.236251	0.474895
AC083799.1	-0.888168	0.624463	1.5342	0.23629	0.474929
CTSZ	-0.701436	1.39273	1.53389	0.236334	0.474976
SLITRK3	-1.07997	1.1352	1.53366	0.236368	0.474977
AC064807.1	1.36107	0.36897	1.5335	0.236391	0.474977
AL590705.2	-1.47142	-0.959473	1.53341	0.236404	0.474977
NDUFB1	-0.688699	1.06499	1.53329	0.236421	0.474977
ANKHD1-EIF4EBP3	-0.484004	3.08394	1.53247	0.23654	0.475091
TTC13	-0.358385	4.52934	1.53246	0.236541	0.475091
NCKAP5L	0.334155	3.26004	1.5324	0.236551	0.475091
TRHDE-AS1	-0.862699	2.11138	1.5323	0.236564	0.475091
PRPF31	-0.291908	5.59297	1.53108	0.236742	0.475364
GALE	-0.235718	6.35555	1.53107	0.236743	0.475364
CZIB	0.314374	4.39289	1.53086	0.236773	0.475367
LSMEM1	1.00772	1.35979	1.53076	0.236788	0.475367
CRAMP1	0.662646	3.62006	1.53053	0.236822	0.475392
CCDC84	0.328425	4.49685	1.53032	0.236853	0.475409
SIK1B	0.563201	4.06143	1.53017	0.236873	0.475409
OR7E11P	-1.9635	-1.40481	1.5294	0.236987	0.475558
NDST2	0.53993	3.21086	1.52937	0.236991	0.475558
MRM1	-0.445874	2.81857	1.52693	0.237345	0.476183
AC008267.8	-1.47118	-0.984357	1.52693	0.237346	0.476183
SALRNA2	-2.04385	-1.09008	1.52678	0.237367	0.476183
TMEM38A	0.519263	2.77481	1.52595	0.237488	0.476382
SZRD1	-0.236561	6.28495	1.52565	0.237532	0.476426
AC092691.1	0.765257	0.596534	1.52495	0.237635	0.476589
SERGEF	-0.348756	3.84828	1.52456	0.237691	0.476618
AC093525.6	0.790823	1.43495	1.52456	0.237692	0.476618
GOLGA6L4	0.831346	2.00691	1.52426	0.237736	0.47663
AC104806.2	-1.67352	-1.28189	1.52422	0.237741	0.47663
ZNF236-DT	1.94858	-1.49984	1.52377	0.237808	0.476676
SLC40A1	0.363178	7.71674	1.52369	0.237818	0.476676
LRRC8E	-0.95331	3.51674	1.52362	0.237829	0.476676
CCDC58P3	2.08886	-1.85062	1.52316	0.237896	0.476723
AC026401.3	0.743495	1.22354	1.523	0.23792	0.476723
LPGAT1	-0.383865	6.17034	1.52282	0.237946	0.476723
RNF152	-0.441464	3.80841	1.52273	0.237959	0.476723
AC097478.1	-1.17421	-0.122321	1.52272	0.237961	0.476723
OR2A2	-1.79973	-1.15544	1.52233	0.238018	0.476793
RN7SL220P	-1.46144	-0.79816	1.5221	0.238052	0.476818
RPL34	0.303578	4.74968	1.52179	0.238096	0.476825
SH3BP5	0.472336	3.86856	1.5217	0.238111	0.476825
SLC19A1	0.268123	6.16159	1.5215	0.238139	0.476825
HAUS8	0.48733	2.40946	1.52148	0.238142	0.476825
AC104117.2	2.23917	-1.2456	1.52095	0.23822	0.476938
LRTM2	-2.31431	-1.34142	1.52048	0.238289	0.477033
OSBPL3	0.373549	5.3792	1.52025	0.238322	0.477055
SHOX2	1.65972	-0.253055	1.51935	0.238454	0.477251
DTNB	0.539974	3.49742	1.51908	0.238494	0.477251
AL360181.3	0.400811	2.95947	1.51901	0.238504	0.477251
RASL12	0.55757	3.28506	1.51899	0.238507	0.477251
TDRD6	-1.86895	-0.959588	1.51881	0.238534	0.477263
SPDYA	-1.30144	-0.508678	1.51794	0.238662	0.477475
ITPRIPL2	0.458985	3.13723	1.51755	0.238719	0.477545
PLEKHA7	-0.289257	4.67496	1.51688	0.238817	0.477672
AC104695.4	0.939518	0.408301	1.51683	0.238825	0.477672
FMO9P	-1.41413	0.205261	1.51633	0.238898	0.477738
GSK3B	-0.408612	4.38967	1.51631	0.238901	0.477738
BPNT1	-0.369783	3.62512	1.51515	0.239071	0.477998
SEC14L6	1.76815	-0.77999	1.51513	0.239075	0.477998
AL139317.3	-0.808984	1.58292	1.51495	0.239101	0.478006
ZNF664	0.418243	4.76835	1.51461	0.239151	0.478061
SENP6	0.271257	5.97973	1.51446	0.239173	0.478061
AC007785.3	1.52186	-0.950707	1.51431	0.239195	0.478061
MED11	-0.38424	3.28662	1.51418	0.239215	0.478061
ZNF407	0.519748	3.71608	1.51399	0.239242	0.478072
CAPZA1	-0.202155	8.21069	1.51379	0.239272	0.478086
CU639417.2	2.04319	-0.795388	1.51346	0.239321	0.478086
SSBP1	-0.255645	4.95223	1.51341	0.239329	0.478086
DHRS12	-0.48309	3.19682	1.51326	0.23935	0.478086
HOXC8	1.88452	-1.40983	1.51321	0.239358	0.478086
S100B	2.01615	-1.25556	1.51262	0.239444	0.478215
AP000648.7	0.872624	1.38157	1.5118	0.239566	0.478414
GDAP1L1	1.53207	-0.142633	1.51094	0.239692	0.478624
AL159169.2	1.82018	-0.69314	1.51075	0.23972	0.478636
SLC2A7	-1.50602	1.10386	1.51012	0.239814	0.478727
AL606537.1	1.6056	-0.105735	1.51004	0.239826	0.478727
AXDND1	-2.03963	-1.2145	1.51	0.239831	0.478727
SOX7	0.923692	1.3336	1.50949	0.239906	0.478834
XG	-2.03734	-0.483627	1.5092	0.239949	0.478876
LXN	0.48047	2.45253	1.50883	0.240004	0.478903
BHLHE41	1.32292	0.267319	1.50882	0.240006	0.478903
TCP10L	-1.60419	-0.691954	1.50835	0.240075	0.478981
GHDC	0.938296	1.55119	1.50826	0.240088	0.478981
HES6	0.908992	0.280495	1.5079	0.240142	0.479044
DYNC1LI1	-0.284706	5.80303	1.50685	0.240297	0.479311
GRHL3	1.56647	0.633262	1.50628	0.240382	0.479398
TNN	-2.1674	-1.54771	1.50623	0.24039	0.479398
PLPPR4	1.58822	0.365466	1.50602	0.240421	0.479398
LINC01762	-1.68113	-1.0622	1.50583	0.240448	0.479398
BOLA2P3	-1.81969	-1.30832	1.50582	0.24045	0.479398
AC109454.4	2.14374	-1.40749	1.50558	0.240486	0.479426
ELMO1	-0.383044	4.77941	1.50543	0.240508	0.479427
QRSL1P3	1.33425	-0.00983169	1.50398	0.240723	0.479813
AC090948.1	1.07481	0.0835749	1.50378	0.240753	0.479828
TRIQK	0.356422	4.5317	1.50325	0.240831	0.479941
C12orf4	0.368484	3.58267	1.50237	0.240963	0.480161
AC092139.1	0.711197	0.961514	1.5022	0.240988	0.480161
DCAKD	0.360441	4.04182	1.50207	0.241007	0.480161
TSPEAR	0.972821	0.0974915	1.50094	0.241176	0.480373
AL596202.1	1.36554	0.339809	1.50088	0.241184	0.480373
CETN2	-0.351327	4.65234	1.50082	0.241194	0.480373
KIAA1143	0.44584	4.76235	1.50077	0.241201	0.480373
TMEM184A	0.910184	3.66774	1.50028	0.241274	0.480434
GIT2	-0.257162	5.67914	1.50027	0.241275	0.480434
AC239799.2	1.03169	0.0465196	1.49966	0.241366	0.480573
B3GNT2	0.478227	5.63012	1.49919	0.241436	0.480628
BHLHE40-AS1	0.765338	0.57765	1.49906	0.241455	0.480628
WDR20	-0.24319	5.08771	1.49903	0.24146	0.480628
RERE-AS1	1.84357	-1.20464	1.49784	0.241639	0.480923
CREG2	1.73387	-1.05541	1.49775	0.241651	0.480923
FAM86EP	-0.84272	0.632221	1.4975	0.241688	0.48094
AP003352.1	0.867109	0.48373	1.49731	0.241717	0.48094
RNU2-1	1.40119	-1.29183	1.49725	0.241725	0.48094
PANX2	1.65565	-0.386576	1.49659	0.241824	0.481092
GAPDHP66	2.09781	-1.42613	1.49637	0.241858	0.481116
DCLK1	1.51208	1.96512	1.49597	0.241917	0.48118
AC106864.1	1.88733	-1.50345	1.49586	0.241934	0.48118
CMTR1	0.292888	4.81796	1.49537	0.242007	0.481272
CARM1	0.434828	3.00236	1.49494	0.242072	0.481272
CBS	-0.21728	6.44628	1.49475	0.2421	0.481272
AL161662.1	2.28239	-1.78101	1.49464	0.242117	0.481272
AC006062.1	-1.675	0.890893	1.49462	0.242119	0.481272
TMEM53	-0.393576	3.47501	1.49455	0.24213	0.481272
RFESD	-1.51798	0.091038	1.49448	0.24214	0.481272
AP003108.5	2.09514	-1.66963	1.49439	0.242154	0.481272
RELA	0.265267	5.43697	1.49385	0.242234	0.481387
AC046158.2	1.94728	-1.59078	1.49364	0.242267	0.481388
TMX3	0.329383	5.1117	1.49347	0.242291	0.481388
PPIL2	-0.324658	5.73339	1.49341	0.2423	0.481388
AC114490.2	-0.445942	3.1212	1.49291	0.242375	0.481456
MON2	0.309573	5.80053	1.49284	0.242387	0.481456
SMARCD3	0.550585	2.91286	1.49255	0.242429	0.481456
CRTC2	0.42401	3.44264	1.49248	0.24244	0.481456
CSNK2A1	0.204802	7.18525	1.49245	0.242444	0.481456
COPS4	-0.232699	5.65357	1.49171	0.242555	0.481603
PRMT5-AS1	1.58371	-0.791471	1.49167	0.242562	0.481603
AC016903.2	1.9706	-1.17195	1.49051	0.242735	0.481804
NKD1	1.51181	1.63398	1.49039	0.242753	0.481804
SEMA6A-AS1	1.03219	0.714413	1.49037	0.242756	0.481804
CPA1	1.50364	0.644361	1.49031	0.242766	0.481804
RPL35A	0.294505	4.51456	1.49027	0.242772	0.481804
AC102945.2	0.72796	1.83203	1.49011	0.242796	0.481807
AC013553.2	-1.92974	-1.35717	1.48991	0.242825	0.481823
KIAA1211	0.504076	2.84117	1.48934	0.242911	0.481949
ZNF671	0.520859	3.76725	1.48918	0.242935	0.481953
SH3BGR	1.14582	0.568612	1.48892	0.242974	0.481987
AP004782.1	-2.36602	-1.25068	1.48832	0.243065	0.482065
VPS26B	0.329282	4.53426	1.48831	0.243067	0.482065
TYW5	-0.273723	4.17006	1.48823	0.243079	0.482065
DNAAF1	-1.43176	-0.770951	1.48749	0.24319	0.482242
LARP1B	0.281615	4.68738	1.48706	0.243254	0.482326
SLC28A2	1.59483	-0.424722	1.48668	0.243311	0.482396
PLRG1	-0.208086	6.05479	1.48611	0.243397	0.482522
SRP54	-0.223166	6.6292	1.48566	0.243465	0.482581
GBGT1	-0.350579	3.25326	1.48563	0.243471	0.482581
LILRB2	1.29721	-0.898866	1.48512	0.243547	0.48269
BRI3BP	-0.502941	3.39042	1.48469	0.243612	0.482732
C3orf62	-0.524081	2.31981	1.48469	0.243612	0.482732
AL445470.1	1.70406	-0.6743	1.48404	0.243709	0.482826
CD48	1.60435	-1.38561	1.48388	0.243734	0.482826
ZYG11B	-0.236316	5.04512	1.48382	0.243743	0.482826
FAM107B	0.313282	5.67258	1.48379	0.243748	0.482826
HCAR3	-1.61837	0.457945	1.48352	0.243788	0.482862
LINC00327	2.02884	-0.982594	1.48332	0.243818	0.482879
RAB30-DT	-0.522764	2.73738	1.48305	0.243859	0.482903
RNF111	-0.255604	4.9585	1.48295	0.243874	0.482903
C19orf67	2.20944	-1.7587	1.48254	0.243936	0.482983
TFE3	0.262612	6.13671	1.48214	0.243997	0.483059
SPATA2L	0.406826	4.20185	1.48152	0.244091	0.483162
ITM2A	0.512072	3.85175	1.48144	0.244103	0.483162
SNAPC4	0.844938	2.73803	1.48136	0.244114	0.483162
RAB43P1	-2.04475	-1.09163	1.48019	0.244292	0.483423
RBMS3-AS3	0.740193	0.858802	1.48006	0.244312	0.483423
ENPP4	-0.395318	3.71493	1.47991	0.244334	0.483423
IDH3G	-0.250727	5.8908	1.47991	0.244334	0.483423
CFAP36	0.449422	3.73518	1.47948	0.2444	0.48351
AC015799.1	0.721035	1.22775	1.4789	0.244488	0.483632
EHMT1	0.427146	5.70283	1.47878	0.244506	0.483632
PACSIN3	-0.246124	5.08279	1.47782	0.244651	0.483876
BCORL1	-0.384655	4.10044	1.47733	0.244725	0.48398
RGS9	0.5737	2.40755	1.47708	0.244764	0.48399
ZFP41	0.976489	1.77183	1.47665	0.24483	0.48399
AFAP1-AS1	1.5585	-0.00059421	1.47661	0.244835	0.48399
AC090192.2	1.28704	0.125691	1.47654	0.244846	0.48399
DBR1	0.341415	4.46513	1.47644	0.244861	0.48399
SKA2	0.323339	4.22878	1.47643	0.244862	0.48399
APEX2	-0.305413	4.9114	1.47603	0.244923	0.484049
ARMC7	-0.377429	3.92845	1.47595	0.244936	0.484049
LURAP1L-AS1	2.05036	-0.867755	1.47567	0.244978	0.484089
NT5C3A	0.386978	4.83796	1.47507	0.245069	0.484218
LINC01359	-1.2955	-0.664396	1.47495	0.245087	0.484218
TTC1	-0.24978	5.11846	1.47458	0.245144	0.484285
CADPS2	0.840096	2.70736	1.47438	0.245174	0.484302
HAS1	1.90454	-1.1648	1.47413	0.245213	0.484334
CLCNKA	1.77277	-1.09544	1.47386	0.245254	0.484373
KANSL3	-0.268312	5.99261	1.47354	0.245301	0.484423
KIAA0319L	-0.283681	7.09458	1.47242	0.245472	0.484717
RTEL1-TNFRSF6B	-0.653722	1.89927	1.47214	0.245516	0.484759
AP000873.2	0.82552	1.61755	1.47152	0.24561	0.484902
TPM1	0.340207	10.0416	1.47126	0.24565	0.484915
CLEC14A	1.85959	0.394287	1.47119	0.24566	0.484915
UGT2B15	1.34326	3.84827	1.47094	0.245699	0.484947
MLYCD	-0.500547	2.70483	1.47077	0.245725	0.484956
AC099489.1	-1.15495	1.00861	1.47034	0.245791	0.485037
CALM2P2	1.75408	-1.57818	1.47021	0.24581	0.485037
WASIR2	1.8836	-1.29734	1.46985	0.245865	0.485099
AC110285.6	1.84181	-1.41084	1.46971	0.245886	0.485099
AP003175.1	1.23086	-0.721589	1.46948	0.245922	0.485123
CTRC	-1.72355	-0.881968	1.46935	0.245942	0.485123
MCOLN1	-0.392758	4.7328	1.46913	0.245975	0.485144
NPIPA3	1.12719	-0.388131	1.46866	0.246047	0.485244
MZT1	0.425322	3.69276	1.46787	0.246168	0.485439
RUVBL1	0.364161	5.09581	1.46762	0.246205	0.485468
AC099548.2	-0.946349	1.29591	1.4672	0.24627	0.485543
FGD2	1.50011	-0.221984	1.46685	0.246324	0.485543
RAB3GAP1	-0.250096	6.32581	1.46685	0.246324	0.485543
AC007364.1	-0.805999	0.555483	1.4668	0.246332	0.485543
CUL2	-0.226339	5.49703	1.46636	0.246399	0.485574
XCR1	-1.74292	-0.339622	1.46616	0.24643	0.485574
AC090181.3	0.63476	2.10314	1.46615	0.246432	0.485574
ZFP62	0.421082	4.09125	1.46612	0.246435	0.485574
AC097359.2	-0.588386	2.33397	1.46548	0.246533	0.485723
AC025265.1	1.60095	-1.02962	1.4652	0.246577	0.485766
GAPDH	0.213618	11.2467	1.46458	0.246672	0.485873
NR1I3	-0.95047	3.17353	1.46456	0.246676	0.485873
ARHGEF38	1.24497	-0.0556818	1.46318	0.246887	0.486247
OR7E122P	0.610918	1.37195	1.46194	0.247077	0.486577
PPAT	0.446032	4.92663	1.46172	0.247111	0.486601
TIMD4	-1.73115	-0.384082	1.45928	0.247487	0.487298
RHOH	1.76438	0.182456	1.45892	0.247543	0.487331
MRPL45	-0.224906	5.64179	1.45888	0.247548	0.487331
ZNHIT2	-0.338298	3.48103	1.45776	0.247722	0.487629
LYRM4	0.421	3.38846	1.45721	0.247806	0.487708
AP003464.1	2.08647	-1.78297	1.45721	0.247806	0.487708
AC116317.1	1.96264	-1.38024	1.45662	0.247897	0.487789
MRPL46	-0.323934	3.6688	1.45662	0.247898	0.487789
AC011825.3	2.05405	-1.00391	1.45651	0.247914	0.487789
ABCB9	0.823741	2.2895	1.45613	0.247973	0.487833
HSPA8P15	-1.40026	-0.436188	1.45608	0.24798	0.487833
SERTM1	-1.33576	0.426093	1.45586	0.248014	0.487848
TYRP1	1.10118	2.38194	1.45574	0.248032	0.487848
AL033523.1	-1.2022	0.459281	1.45552	0.248066	0.487871
PYGO2	0.348535	5.05217	1.45443	0.248236	0.488162
C7orf26	0.550802	2.28987	1.45419	0.248273	0.488191
DAPK1-IT1	1.09176	-0.339938	1.45341	0.248394	0.488385
CAPN9	1.62225	-0.480642	1.45309	0.248443	0.488437
AKAP8L	0.499913	3.15473	1.45226	0.248571	0.488646
CBLN2	1.34669	0.856562	1.45128	0.248724	0.488815
AC084024.4	-1.19665	-0.121962	1.45124	0.248731	0.488815
RPS24	0.243471	5.94665	1.45123	0.248732	0.488815
YEATS2	0.275277	5.74933	1.45111	0.24875	0.488815
RBM48	0.486368	3.22852	1.45094	0.248777	0.488815
PIEZO2	0.285866	4.64792	1.45085	0.248791	0.488815
ROR2	0.333188	4.67124	1.45061	0.248828	0.488846
CLVS2	-2.27291	-0.958876	1.44953	0.248996	0.489131
ZNHIT3	-0.293798	4.24636	1.44914	0.249056	0.489207
ZNF853	1.07778	0.104384	1.44881	0.249107	0.489263
CYP2J2	-1.40901	1.18465	1.44768	0.249284	0.489565
AC004551.1	0.689274	1.34241	1.44744	0.24932	0.489565
PIR	-0.360345	3.7252	1.44736	0.249334	0.489565
AC015971.1	1.62884	-0.685356	1.44725	0.24935	0.489565
MAPK9	-0.31231	4.17299	1.44708	0.249377	0.489575
RAB35	-0.364945	4.22731	1.44635	0.24949	0.489754
AL357054.1	0.784767	0.923338	1.44603	0.24954	0.489807
CD81	0.308177	4.68711	1.44511	0.249683	0.49004
FKBPL	-0.45855	2.49122	1.44494	0.249709	0.49004
RPL21	0.2667	5.94823	1.44484	0.249725	0.49004
TBXAS1	1.15993	0.239209	1.44454	0.249772	0.490089
NUTM2D	0.64479	1.126	1.44429	0.249811	0.490121
STXBP5	0.578915	3.59347	1.44396	0.249863	0.490177
RFC1	0.244801	5.70253	1.44382	0.249884	0.490177
ADGRF3	1.41193	-0.445932	1.44322	0.249979	0.49032
DPEP2	1.5572	-0.430807	1.44288	0.250031	0.490378
RALA	0.215486	5.82106	1.44262	0.250072	0.490399
AC093884.1	-0.59385	2.51863	1.44237	0.250112	0.490399
SRPX2	0.488481	3.02311	1.44225	0.25013	0.490399
TMED8	-0.430955	4.6193	1.44224	0.250131	0.490399
LINC00507	-0.774874	0.172922	1.44155	0.25024	0.490569
DHRS13	-0.458822	3.65646	1.44128	0.250281	0.490607
VPS37C	-0.450991	3.15845	1.44032	0.250433	0.490859
UBXN1	0.200812	5.6159	1.43948	0.250563	0.491072
OR2A5	-1.26273	0.788512	1.43921	0.250606	0.491099
CPSF1	0.282402	6.50099	1.43911	0.250621	0.491099
TMC3	-1.4644	0.881516	1.4389	0.250654	0.491105
ITFG2	0.402739	4.39795	1.43881	0.250669	0.491105
ACTR10	-0.203757	6.56008	1.43862	0.250698	0.491117
PTGES3L	0.677332	2.06297	1.43727	0.250909	0.491488
LAMTOR2	-0.349527	3.38276	1.43657	0.25102	0.49163
AC105074.1	-1.8628	-0.442365	1.43653	0.251027	0.49163
NCBP2	-0.247128	7.01602	1.43553	0.251184	0.491894
SLAMF7	-1.74276	-1.034	1.43468	0.251317	0.492112
HECA	0.406327	3.55068	1.43425	0.251385	0.492184
AC105916.1	-0.667088	0.779106	1.43405	0.251415	0.492184
ASF1A	0.304847	4.67532	1.43402	0.251421	0.492184
RUBCNL	0.63738	1.92851	1.43352	0.2515	0.492295
FAT3	0.608802	4.05554	1.43283	0.251608	0.492462
BTG1	-0.472928	5.50572	1.43262	0.251641	0.492483
NDEL1	-0.241426	6.67678	1.43215	0.251716	0.492586
UFSP2	-0.328629	4.91145	1.43157	0.251807	0.492683
ENTPD3-AS1	-1.05949	0.130453	1.43155	0.25181	0.492683
WLS	0.259849	6.31554	1.43119	0.251867	0.492719
CDIP1	-0.210491	5.64209	1.43106	0.251887	0.492719
LINC01619	-2.20571	-1.25631	1.4309	0.251912	0.492719
ASAP1	-0.292257	5.88134	1.43082	0.251925	0.492719
AC011604.2	2.10277	-1.99236	1.43059	0.251962	0.492719
CYP2T1P	1.17402	0.902688	1.43058	0.251963	0.492719
NALCN	1.93989	-0.841895	1.42984	0.252079	0.492902
HIST1H1E	1.3402	-0.543103	1.42948	0.252136	0.492971
MBP	0.492618	4.9072	1.42922	0.252178	0.493008
PPARD	-0.328548	3.85545	1.42845	0.252299	0.493164
AC093323.2	-2.1061	-1.84129	1.42843	0.252302	0.493164
DEF6	0.7064	2.56108	1.42781	0.252401	0.493272
AC027644.3	-1.36228	-0.682913	1.4278	0.252402	0.493272
LCLAT1	0.345962	4.62921	1.42646	0.252615	0.493643
ZC3H14	-0.291182	6.6052	1.42629	0.252641	0.49365
AL031666.1	1.7251	-0.835208	1.42607	0.252676	0.493674
ACTRT3	-0.715785	2.64401	1.42513	0.252825	0.493922
AC090825.1	0.604276	1.73514	1.42489	0.252862	0.493952
MTRR	-0.317293	5.08745	1.42438	0.252944	0.494053
SBDSP1	-0.343995	4.14992	1.42428	0.252959	0.494053
DDX51	0.795356	1.37617	1.42277	0.2532	0.494463
AL031778.1	0.697136	0.856489	1.42268	0.253214	0.494463
FOXN1	2.04735	-1.0764	1.42242	0.253256	0.494496
AL445686.2	-1.51128	0.0904717	1.42229	0.253276	0.494496
KRT8P39	1.69287	-0.604633	1.42183	0.25335	0.494597
NIT1	-0.26161	5.08878	1.42153	0.253396	0.49461
SNX18	0.432077	3.40737	1.42135	0.253426	0.49461
ZNF544	0.338867	4.62086	1.42122	0.253446	0.49461
EIF4B	0.28038	8.32663	1.42122	0.253447	0.49461
AL133410.1	1.33285	0.211008	1.42068	0.253531	0.494732
GPR78	1.00795	1.90318	1.42015	0.253616	0.494854
CHAC2	-0.957855	1.35257	1.41948	0.253723	0.495009
AL023913.1	2.0567	-1.46295	1.41937	0.253741	0.495009
CLEC4A	1.45236	0.266676	1.41905	0.253792	0.495065
YPEL1	1.2505	0.276275	1.41854	0.253873	0.495179
FANCC	0.468657	3.89308	1.41825	0.253919	0.495226
FGF1	-1.90813	-0.568323	1.41766	0.254013	0.495304
MECR	-0.340057	4.28775	1.41764	0.254016	0.495304
APELA	0.712414	2.92445	1.41757	0.254027	0.495304
AC005014.2	1.90343	-1.52337	1.4169	0.254135	0.495471
BCL7A	-0.319819	4.62169	1.41643	0.25421	0.495573
AC068254.2	-2.01403	-0.989769	1.41623	0.254242	0.495591
AC008958.1	1.21267	-0.689513	1.41593	0.25429	0.495641
AL133216.2	0.989858	-0.367181	1.41526	0.254397	0.495806
LEMD2	0.330006	4.22872	1.41511	0.254421	0.495809
KCTD17	0.779822	0.617825	1.41477	0.254475	0.495871
DCPS	0.453563	3.37166	1.41427	0.254554	0.495981
PDZRN3	0.4924	3.71905	1.41411	0.254581	0.49599
CTSV	-0.496324	6.32933	1.41375	0.254638	0.496056
PRIM2	0.58212	3.35137	1.4135	0.254677	0.49609
AL355377.4	1.00267	0.13416	1.41301	0.254756	0.496199
ARHGEF34P	-0.47009	3.60294	1.41286	0.254781	0.496204
BCL2L11	-0.449779	3.55395	1.4127	0.254806	0.496207
RHBDL2	1.04565	-0.318233	1.41256	0.254829	0.49621
RASSF1	0.281721	5.5428	1.41206	0.254909	0.496251
AC109460.2	-0.873654	0.419826	1.41196	0.254926	0.496251
AC079163.2	-1.50945	-0.413669	1.41192	0.254931	0.496251
DSC2	0.203802	6.79728	1.4117	0.254966	0.496251
NUS1P2	2.04679	-1.53121	1.41169	0.254968	0.496251
RPARP-AS1	-0.376383	3.87331	1.41158	0.254986	0.496251
PSMA5	-0.193684	6.40303	1.41135	0.255023	0.496256
FAM111A-DT	-0.821077	2.41826	1.41124	0.25504	0.496256
LDLRAD4	-0.575721	2.38428	1.41112	0.255059	0.496256
FKBP9P1	-1.97669	-1.814	1.411	0.255078	0.496256
DBT	-0.437488	4.70447	1.41036	0.255182	0.496413
UBN2	0.436549	4.53029	1.41009	0.255224	0.496453
BAIAP3	0.747009	1.39092	1.4093	0.255352	0.496632
NUP133	0.270054	5.61092	1.40912	0.255381	0.496632
OAS2	-0.842204	0.0912122	1.4091	0.255384	0.496632
TMEM263	-0.251165	7.33197	1.40848	0.255484	0.496741
CCDC57	0.474212	3.84819	1.40847	0.255485	0.496741
UPK1B	0.654802	2.9852	1.40821	0.255527	0.496778
CDC20B	-1.1966	0.926612	1.40737	0.255662	0.496996
RPS6KA1	-0.400352	4.43249	1.40701	0.25572	0.497029
RNASEH1	-0.222565	5.25161	1.40693	0.255733	0.497029
NAA20	-0.26984	5.78998	1.40685	0.255746	0.497029
LY75	0.768246	2.2771	1.40637	0.255823	0.497101
VPS33A	-0.256079	5.49566	1.40633	0.255829	0.497101
IQCB1	0.47113	4.20457	1.40563	0.255942	0.497277
C19orf47	-0.437154	3.4706	1.40475	0.256084	0.497509
AC106886.4	1.12341	0.55624	1.40428	0.256159	0.497612
NAGPA-AS1	-1.52907	-0.695071	1.40404	0.256198	0.497644
LINC00839	-0.597344	2.17894	1.40381	0.256236	0.497673
CENPN	-0.38409	3.68642	1.40314	0.256344	0.4978
CDR2L	0.434718	4.84482	1.40304	0.256361	0.4978
AP003086.1	-1.63513	-0.768553	1.40287	0.256388	0.4978
SLC1A2	1.60762	0.130411	1.40251	0.256445	0.4978
STK35	-0.277872	4.5919	1.40235	0.256472	0.4978
RFX2	0.75374	2.03889	1.40213	0.256507	0.4978
AC100786.2	-2.07894	-1.54959	1.4021	0.256512	0.4978
TMEM67	0.738256	2.7958	1.40207	0.256517	0.4978
AL136981.2	1.43772	-0.935664	1.40193	0.25654	0.4978
AC006042.3	-1.25691	-0.811278	1.40186	0.25655	0.4978
FARSB	0.275792	5.33123	1.40181	0.256559	0.4978
AL136310.1	1.68392	-1.21719	1.40164	0.256586	0.4978
ZNF628	-1.64008	-1.42588	1.40158	0.256595	0.4978
CCDC187	2.29862	-1.88204	1.40128	0.256645	0.497853
AL137803.1	-1.02037	1.06948	1.40067	0.256743	0.498
SEMA3F-AS1	1.00684	1.46467	1.3996	0.256916	0.498291
GRAMD2B	0.379231	3.86712	1.39839	0.257113	0.498629
PPP6C	-0.218602	5.60747	1.39789	0.257194	0.498742
PRR5L	0.810866	1.74442	1.39765	0.257233	0.498773
AP1G2	0.237381	7.27169	1.39706	0.257329	0.498915
DARS-AS1	0.875652	0.362189	1.39692	0.257351	0.498915
TMEM30B	-0.508885	3.46173	1.39637	0.257441	0.499022
TOB1	-0.272695	7.25397	1.3963	0.257451	0.499022
PKP4	-0.319582	5.10386	1.39609	0.257486	0.499045
AC016876.1	0.663351	1.44933	1.39465	0.257721	0.499445
AC008555.2	1.03511	-0.274062	1.39454	0.257738	0.499445
CCDC58	-0.450975	2.30935	1.39362	0.257888	0.499667
AC005480.1	1.44452	-0.300146	1.39356	0.257898	0.499667
CUTALP	0.807365	1.90316	1.39308	0.257975	0.499751
FAR2P2	0.542317	2.58087	1.39293	0.258	0.499751
SMG1P2	0.360506	3.59679	1.39287	0.258009	0.499751
C11orf1	0.569562	1.75103	1.39235	0.258094	0.499872
AC073323.1	-1.54323	-1.31904	1.39195	0.25816	0.499896
TMEM38B	-0.383122	5.17508	1.39186	0.258174	0.499896
CCAR1	-0.220126	6.4985	1.39186	0.258175	0.499896
CASP8AP2	0.305482	4.45609	1.39169	0.258203	0.499906
SNX11	0.314271	4.90333	1.39128	0.258269	0.499969
PILRA	0.992603	0.530774	1.39118	0.258285	0.499969
SMIM11B	-1.03409	2.60036	1.39105	0.258307	0.499969
MAP3K6	-0.547728	2.973	1.39093	0.258326	0.499969
FOPNL	0.323562	4.71084	1.39067	0.258369	0.500008
AC040168.1	-1.74022	-1.65898	1.39032	0.258426	0.500076
APTR	-0.491553	2.97721	1.38978	0.258514	0.500159
NR1D2	0.584105	3.26181	1.38977	0.258515	0.500159
PCDHGA11	1.71559	-0.41609	1.38912	0.258623	0.500323
SLC5A11	-1.34792	2.59168	1.38713	0.258947	0.500881
GADD45G	-0.781819	1.17973	1.38708	0.258956	0.500881
CCR7	-1.88414	-1.19472	1.38672	0.259014	0.500948
HNRNPM	0.208677	7.01966	1.38652	0.259047	0.500967
PIGM	0.298309	4.66197	1.38558	0.259201	0.501223
CNIH4	-0.271081	5.66228	1.38524	0.259256	0.501285
VMP1	-0.221227	8.07192	1.38415	0.259435	0.501587
AL451105.2	-1.6009	-1.45697	1.38372	0.259506	0.501679
AL031577.1	-1.35316	-0.820584	1.38354	0.259536	0.501693
PILRB	-0.330108	4.84985	1.3834	0.259559	0.501695
BOLA2B	-0.610856	1.18277	1.3831	0.259609	0.501747
NDC1	0.498274	4.90041	1.38215	0.259764	0.502002
EDRF1-AS1	1.32687	-0.580584	1.38196	0.259796	0.502019
FASTK	-0.202294	6.24091	1.38133	0.2599	0.502127
EMC4	-0.204859	5.99901	1.38122	0.259918	0.502127
AC023389.2	1.2642	0.559609	1.3812	0.25992	0.502127
WASH3P	0.450398	3.14258	1.38024	0.260078	0.502333
TXNDC12	-0.199227	6.77667	1.38019	0.260086	0.502333
F10	-0.341254	6.71101	1.38014	0.260095	0.502333
AP006623.1	0.918817	0.116332	1.37989	0.260136	0.502368
BRWD3	-0.361554	4.59978	1.37906	0.260273	0.502589
LRRC58	0.270401	5.44869	1.3786	0.26035	0.502693
TADA3	0.214765	5.7747	1.37835	0.26039	0.502726
AC004945.1	1.97727	-1.69728	1.37791	0.260462	0.502814
ZNF707	0.647439	2.2083	1.3778	0.260481	0.502814
AC073389.2	1.05433	0.422998	1.37724	0.260573	0.502948
HLA-C	-0.234676	7.8019	1.3762	0.260744	0.503185
AC244093.2	-0.848791	0.399212	1.3761	0.260761	0.503185
SNTG1	2.43965	-1.26917	1.37608	0.260765	0.503185
AC116345.1	1.94202	-1.84235	1.37518	0.260914	0.503415
SPATC1L	0.517058	3.742	1.37508	0.260929	0.503415
TOP2B	0.282935	5.51258	1.3747	0.260992	0.503421
POLN	-0.724199	1.05451	1.37466	0.261	0.503421
RBM43	1.36593	0.956863	1.37465	0.261001	0.503421
AC107918.4	1.20263	-0.246701	1.37383	0.261137	0.503639
SUMF1	-0.228222	5.37404	1.37304	0.261268	0.503848
TMEM56-RWDD3	-0.596839	1.61792	1.37276	0.261314	0.503892
CYP27B1	-1.4856	0.4485	1.37208	0.261427	0.504067
GRM1	2.2624	-0.971443	1.37096	0.261613	0.504381
CDC20P1	1.54711	-0.0775949	1.37065	0.261664	0.504435
AL136171.1	-1.81861	-0.843167	1.37001	0.26177	0.504511
TMEM68	-0.313059	4.26365	1.37	0.261773	0.504511
TUT7	-0.268693	5.37004	1.36995	0.26178	0.504511
FAM189B	0.425586	2.6486	1.36961	0.261836	0.504511
C21orf62-AS1	0.877836	0.904771	1.36955	0.261848	0.504511
CDH3	-0.383368	7.88496	1.36951	0.261853	0.504511
UQCRFS1P1	-1.08358	-0.55069	1.36931	0.261886	0.504511
AC092329.3	1.39616	0.0843557	1.36922	0.261901	0.504511
ADAM18	1.58892	-0.487996	1.36917	0.261909	0.504511
FOXK1	0.29678	4.80798	1.36845	0.26203	0.504662
AC074141.1	0.698043	1.82124	1.36843	0.262034	0.504662
PGAM5	-0.405398	2.99197	1.36814	0.262082	0.504711
RPL7L1	-0.242346	6.46823	1.36759	0.262173	0.504842
SH3GL1	-0.29113	4.27921	1.36694	0.262281	0.505006
EFHD1	-0.443684	3.96869	1.36651	0.262353	0.5051
STK19	0.321692	3.98439	1.36579	0.262472	0.505234
AKAP4	1.85826	0.799266	1.36562	0.2625	0.505234
NDUFAF4	-0.512961	3.09063	1.36532	0.262551	0.505234
AC018638.4	0.618152	1.13492	1.36531	0.262553	0.505234
TMEM254-AS1	1.34419	0.939065	1.36515	0.262579	0.505234
AC097382.2	-1.39339	0.353933	1.36513	0.262583	0.505234
MPND	-0.732194	1.16202	1.36513	0.262583	0.505234
GNB3	0.944085	2.12456	1.36435	0.262713	0.50544
MALRD1	1.51947	1.90935	1.36354	0.262849	0.505657
AC006116.11	-2.10743	-1.46407	1.36299	0.26294	0.505749
BEX4	0.211209	6.15358	1.36297	0.262943	0.505749
FAM160B1	0.315015	5.18704	1.36271	0.262987	0.505753
BACH1-IT1	1.53419	-1.29296	1.3626	0.263005	0.505753
SYT8	0.837639	1.01731	1.36253	0.263017	0.505753
ART3	1.77134	-1.0985	1.36241	0.263036	0.505753
MOCS3	0.314918	3.6905	1.36189	0.263124	0.5058
AL591845.1	1.09264	0.953068	1.36188	0.263126	0.5058
APOBEC4	1.59654	-0.346985	1.36177	0.263144	0.5058
CFTR	-0.401451	5.80327	1.36144	0.263199	0.5058
ZNF528	0.620731	2.34026	1.36135	0.263214	0.5058
USP16	-0.255103	4.37501	1.36134	0.263215	0.5058
RAPGEF6	0.289718	4.45697	1.36124	0.263233	0.5058
AL669831.5	0.484215	2.6392	1.36114	0.263249	0.5058
KDM5C	0.388007	5.92554	1.36103	0.263268	0.5058
ITFG1	-0.208097	6.82008	1.36071	0.263322	0.505852
SHB	0.519005	2.66501	1.36057	0.263346	0.505852
PGBD5	-1.06302	0.880591	1.36046	0.263363	0.505852
RN7SL1	-0.769657	1.02372	1.3594	0.26354	0.50607
NR2C2AP	-0.371015	2.97572	1.3593	0.263558	0.50607
MRFAP1	-0.176425	7.98022	1.35928	0.26356	0.50607
AC010422.8	0.474259	2.50905	1.35923	0.263569	0.50607
HMGCLL1	-0.971305	1.82541	1.35899	0.26361	0.506105
SMIM8	0.479791	2.74624	1.35852	0.263689	0.506212
AC090152.1	1.02546	0.00425517	1.35836	0.263716	0.50622
KIAA0100	-0.249755	6.39915	1.35816	0.26375	0.50624
EEF1A1P6	0.738186	0.293165	1.35786	0.263799	0.50627
IKZF1	1.40387	0.673122	1.35779	0.263811	0.50627
DBF4	0.403282	3.65156	1.35717	0.263915	0.506425
SNHG7	0.440771	2.36104	1.3567	0.263994	0.506534
RTN3	0.232103	7.80511	1.35624	0.264071	0.506636
RAB42	0.847125	0.723967	1.35523	0.264241	0.506847
AC011389.1	-0.828154	0.973713	1.35522	0.264242	0.506847
AC112497.1	-0.646984	0.769832	1.35518	0.26425	0.506847
BSG	0.183742	9.06196	1.35485	0.264304	0.506907
AP001442.1	1.13361	0.603973	1.35439	0.264382	0.507013
TRNT1	0.24445	4.80261	1.35402	0.264444	0.507081
MMP24	0.692249	3.03061	1.35375	0.264491	0.507081
KDM5A	0.302674	6.50251	1.35365	0.264507	0.507081
FRRS1	-0.724196	1.30008	1.35363	0.26451	0.507081
ERVV-2	-0.858901	1.21576	1.35338	0.264553	0.50712
EEF2KMT	0.400877	3.96423	1.35304	0.26461	0.507172
TXNL4A	-0.334807	3.58381	1.35294	0.264626	0.507172
JTB	-0.359087	5.49846	1.35275	0.264659	0.507186
UBL4A	0.23957	5.69033	1.35262	0.26468	0.507186
SLC9A4	0.876247	0.232372	1.35237	0.264723	0.507211
DOCK11	-0.575881	3.53115	1.35225	0.264743	0.507211
AL359555.1	1.90232	-1.2961	1.35214	0.264762	0.507211
FOXC1	1.52892	-0.627416	1.35145	0.264878	0.507389
TEC	0.599924	2.14908	1.35085	0.264979	0.507539
FAM43A	1.12379	0.682089	1.35	0.265123	0.50777
PATL2	-2.09078	-1.11106	1.34971	0.265172	0.50782
CDPF1	0.437133	3.16638	1.34931	0.26524	0.507905
LRRC14	-0.253779	4.52564	1.34904	0.265285	0.507948
PAEP	1.72362	-1.50614	1.34832	0.265407	0.508138
LMLN	1.0246	1.92154	1.34797	0.265466	0.508174
AC127024.6	1.55338	-1.14612	1.34782	0.265491	0.508174
ADCK1	-0.46882	3.42064	1.34767	0.265517	0.508174
CWC15	-0.250523	4.59663	1.34749	0.265548	0.508174
GGT2	-1.92475	-1.31684	1.34744	0.265556	0.508174
LINC02035	0.414325	3.73445	1.34728	0.265584	0.508174
ZNF425	0.529033	2.45708	1.34725	0.265588	0.508174
TUBG1P	1.99297	-1.47857	1.34504	0.265962	0.508847
DTX2P1	-0.781403	0.326919	1.34472	0.266017	0.50888
NPAS1	1.14203	0.293511	1.34467	0.266026	0.50888
CCSER1	0.551822	3.00012	1.34406	0.266129	0.509033
NPM1	0.267169	9.13492	1.34381	0.266172	0.509046
AC021321.2	0.93779	0.0436955	1.34375	0.266182	0.509046
SOGA1	0.332675	4.48859	1.3429	0.266327	0.509245
DGCR2	-0.224311	7.29721	1.34286	0.266333	0.509245
ZBTB20-AS5	1.59939	-0.171247	1.34231	0.266427	0.509355
SNRPB	0.190574	6.19631	1.34225	0.266436	0.509355
RPL14	0.226747	5.98594	1.34204	0.266473	0.509381
UCKL1-AS1	1.03218	0.192686	1.34144	0.266575	0.509532
TRMT12	0.585972	2.75407	1.34116	0.266622	0.509578
AP2M1	-0.201149	8.44177	1.34093	0.266662	0.509609
FSCN1	0.262834	6.95753	1.34075	0.266693	0.509624
GRTP1-AS1	-1.09039	-0.488813	1.34038	0.266755	0.509699
RHEBP2	-0.562028	1.76257	1.34018	0.266789	0.50972
ANKRA2	0.399858	4.21612	1.33964	0.266881	0.509805
AL136295.5	1.23842	1.49061	1.33953	0.2669	0.509805
FAM135A	0.316905	5.03252	1.33936	0.26693	0.509805
ZNF81	-0.625449	3.30484	1.33927	0.266945	0.509805
ZNF85	0.513594	3.14863	1.33917	0.266961	0.509805
ABHD17A	0.780093	1.1449	1.3391	0.266973	0.509805
ZNF702P	-0.34201	5.92337	1.33857	0.267063	0.509934
MMRN2	1.18887	1.1095	1.33809	0.267146	0.510042
ILF2	-0.185257	8.01824	1.33797	0.267166	0.510042
JARID2	0.549994	4.13838	1.33689	0.26735	0.51035
MINK1	0.260339	5.07156	1.33674	0.267377	0.510356
BTNL8	-1.94731	-1.88756	1.33577	0.267542	0.510586
TMEM91	-0.500377	1.77814	1.33564	0.267565	0.510586
PSMB4	-0.187984	6.97447	1.33563	0.267567	0.510586
AC008119.1	1.34879	-0.527837	1.33517	0.267645	0.510691
RFX5	0.494383	4.98027	1.33497	0.267679	0.510712
TRMT13	0.550903	2.90136	1.33481	0.267707	0.510719
AC074050.4	1.79643	-1.19656	1.33468	0.267729	0.510719
GPR180	0.217764	5.30318	1.3334	0.267948	0.511093
AC244636.3	1.02852	0.0380407	1.33311	0.267998	0.511144
SSR4	-0.25454	5.89899	1.33265	0.268076	0.511248
LINC00702	1.50687	-0.541086	1.33205	0.268179	0.5114
CDC42BPA	-0.332793	5.14943	1.33186	0.268211	0.511417
C2orf27A	0.490382	2.24503	1.33154	0.268267	0.511479
NOP53	0.484319	3.76435	1.33117	0.268331	0.511557
CRACR2B	0.60213	2.40716	1.33085	0.268385	0.511615
RAD54L2	0.185674	6.78762	1.32977	0.268571	0.511926
AC093899.2	1.52732	0.639137	1.3296	0.2686	0.511936
RPL23AP64	1.4739	-0.827707	1.32943	0.268629	0.511945
LYVE1	-0.834638	2.03139	1.32931	0.268651	0.511945
CFAP20	0.197013	5.37008	1.32892	0.268718	0.512028
AL162430.1	-1.12167	-0.707794	1.327	0.269047	0.512591
XDH	-1.33293	0.24762	1.32693	0.26906	0.512591
ZNF90	-0.431074	4.407	1.32649	0.269136	0.512669
AC019322.4	0.352811	4.73516	1.32642	0.269147	0.512669
SMIM32	1.12647	0.625081	1.32626	0.269175	0.512678
MCMBP	0.452079	4.27858	1.32498	0.269396	0.513055
PCDHA12	-0.361333	4.64587	1.32483	0.269422	0.51306
MEF2C	0.432074	3.43167	1.32438	0.2695	0.513151
ZNF251	0.408143	3.94432	1.32428	0.269517	0.513151
AC005692.3	2.19674	-1.2529	1.32383	0.269595	0.51325
GJA1	0.519887	7.68328	1.32356	0.269643	0.51325
NGEF	0.79725	1.09354	1.3235	0.269653	0.51325
ECE1	-0.252661	7.9385	1.32345	0.269662	0.51325
NSUN4	-0.232575	4.7062	1.32318	0.269707	0.513251
JPT1	0.253003	6.70683	1.32317	0.269709	0.513251
C4orf3	-0.269999	5.91501	1.32283	0.269769	0.513303
ABHD17B	0.4959	3.46806	1.32268	0.269794	0.513303
TNIP2	-0.396553	4.64626	1.32261	0.269806	0.513303
OTUD7B	0.304245	4.2622	1.32218	0.26988	0.513333
PIGF	-0.282665	4.47447	1.32211	0.269893	0.513333
ARID4A	0.433964	4.86336	1.32203	0.269907	0.513333
AC009779.3	-0.595569	1.90218	1.32198	0.269915	0.513333
PI4KA	-0.225799	5.93911	1.32174	0.269956	0.513367
FLNB-AS1	0.583987	2.90785	1.32137	0.27002	0.513412
TTC23	0.370646	4.45105	1.32124	0.270043	0.513412
AGPAT4-IT1	1.02756	1.77079	1.32116	0.270057	0.513412
WDR5	-0.451282	5.34165	1.32107	0.270073	0.513412
AC087500.1	1.26504	-0.0301649	1.3206	0.270154	0.51352
UTRN	-0.335575	7.32895	1.31986	0.270283	0.513722
TK2	0.412904	3.12236	1.31948	0.270349	0.513803
AC106845.2	-0.914716	0.306258	1.31887	0.270453	0.513957
LINC00618	1.99097	-1.53562	1.31868	0.270487	0.513977
AC010745.2	0.9333	-0.0871772	1.31805	0.270596	0.514115
AC131009.4	1.17225	0.0337759	1.31799	0.270606	0.514115
CEP104	-0.401711	3.67696	1.31785	0.270631	0.514118
PTCD3	0.301509	6.11144	1.31749	0.270694	0.514168
LINC02428	0.790367	0.0966011	1.31743	0.270704	0.514168
VWF	1.75288	0.0532272	1.31705	0.270771	0.514251
AGBL4	2.00821	-1.46926	1.3168	0.270814	0.514287
BTN2A3P	1.02451	0.811425	1.31642	0.27088	0.5143
YKT6	0.421326	5.79179	1.31634	0.270894	0.5143
TFB2M	-0.279943	4.03212	1.31613	0.27093	0.5143
FAM227A	1.26041	1.29904	1.31612	0.270932	0.5143
MCRS1	-0.204834	5.89362	1.31609	0.270937	0.5143
TSNAXIP1	0.937962	0.68972	1.31546	0.271047	0.514446
AL136304.1	1.56351	-1.15158	1.3153	0.271074	0.514446
DDX58	-0.309215	4.36496	1.31524	0.271085	0.514446
DTD1	0.380488	4.5105	1.31501	0.271126	0.514481
AC092666.1	1.79716	-1.09176	1.31407	0.27129	0.514747
RPL23AP45	1.79218	-0.862409	1.31344	0.271399	0.514899
UBA6	0.315063	6.34888	1.31328	0.271426	0.514899
OR5P2	-2.06013	-0.704462	1.31321	0.27144	0.514899
PLGLB1	-0.47054	2.20505	1.31272	0.271524	0.515014
PTPRM	-0.365516	6.04067	1.31244	0.271574	0.515047
PRNCR1	0.869348	0.28907	1.3123	0.271597	0.515047
AC004890.2	1.03567	1.10083	1.31222	0.271611	0.515047
ZNF316	0.595967	2.02563	1.3116	0.27172	0.515209
MDM4	0.232749	5.70677	1.31016	0.271972	0.515596
TMEM199	-0.343086	5.11523	1.30992	0.272015	0.515596
GUCA2A	1.10817	0.599501	1.30991	0.272015	0.515596
TPST1	-0.237668	6.33141	1.30977	0.27204	0.515596
PEX11G	-0.741946	0.942775	1.3096	0.27207	0.515596
PAK4	0.39081	4.11662	1.30957	0.272075	0.515596
USP47	0.22119	6.87131	1.30936	0.272111	0.515596
AC004263.2	0.521171	2.4919	1.30936	0.272112	0.515596
AP000347.1	0.552782	3.00306	1.30855	0.272254	0.51577
NFATC2IP	0.402203	3.66914	1.30853	0.272258	0.51577
NEGR1	0.565739	1.75529	1.30832	0.272295	0.51577
AC147651.4	-1.52139	-1.16282	1.3083	0.272297	0.51577
AL355347.1	0.458981	3.69658	1.30812	0.272329	0.515786
TBILA	1.4365	1.61027	1.30735	0.272464	0.515996
TSNAX	-0.245806	5.31108	1.30722	0.272487	0.515996
CNPY4	0.404762	4.11217	1.30695	0.272533	0.516006
STX10	0.243684	4.68705	1.30672	0.272574	0.516006
NMD3	0.193403	6.27969	1.30668	0.272581	0.516006
PNPLA8	-0.27561	5.8449	1.30666	0.272586	0.516006
OLFML1	1.11306	2.0911	1.30612	0.272679	0.516138
RB1CC1	0.193819	6.27713	1.30599	0.272703	0.51614
AC021205.1	-1.72388	-1.3651	1.30549	0.27279	0.516261
TSPAN6	-0.245332	7.91742	1.3043	0.272999	0.51661
CMC1	-0.442295	2.57274	1.30408	0.273037	0.516639
FASTKD5	-0.278067	5.29067	1.30361	0.273121	0.516752
UTP3	-0.400157	3.2627	1.30317	0.273198	0.51682
CAD	0.381289	6.02821	1.30314	0.273203	0.51682
AC006270.3	1.54845	-0.573136	1.30233	0.273347	0.517047
C6orf203	-0.396069	2.87395	1.30156	0.273481	0.517225
GPSM2	0.550012	3.4206	1.30153	0.273488	0.517225
ACSM2A	-1.18437	0.717128	1.30105	0.273572	0.51734
INKA2	-0.463613	4.01412	1.30089	0.273599	0.517347
KATNB1	0.28456	4.38502	1.30025	0.273713	0.517488
MYO7B	1.78238	0.266843	1.30002	0.273754	0.517488
NEDD8-MDP1	-1.17592	-0.490369	1.29998	0.27376	0.517488
TNRC6C	0.550122	3.32549	1.29994	0.273768	0.517488
CDK9	-0.291178	4.51932	1.29887	0.273956	0.517799
TXLNA	-0.18179	6.76859	1.2985	0.274022	0.51784
AC112128.1	0.969851	2.28544	1.29846	0.274029	0.51784
IFI44L	1.17379	0.217958	1.2982	0.274075	0.51784
UACA	-0.415951	8.04079	1.29817	0.274079	0.51784
COPB1	-0.242122	8.24594	1.29808	0.274095	0.51784
NRAP	1.4468	0.488111	1.29781	0.274144	0.517888
IL10RA	0.984847	0.163493	1.29741	0.274215	0.517933
CCT4	0.201072	7.57	1.29741	0.274215	0.517933
ZBTB46	0.54732	2.20767	1.29718	0.274254	0.517963
LSM11	0.600798	1.65432	1.29689	0.274306	0.518015
MEIS3P2	-1.10743	-0.456741	1.29652	0.274373	0.51803
ZBED9	0.406927	3.14995	1.29646	0.274383	0.51803
CX3CR1	1.31186	0.00421728	1.29645	0.274384	0.51803
AP000787.2	1.99676	-1.74741	1.29562	0.274531	0.518263
CREB3L4	0.523527	2.68619	1.29507	0.274628	0.518402
FHAD1	1.99479	-0.742012	1.29492	0.274655	0.518408
SLC26A1	-1.01424	0.411126	1.29428	0.274768	0.518577
CCNK	-0.261437	4.0998	1.29384	0.274847	0.518604
INSYN2A	-0.583223	1.85207	1.29376	0.27486	0.518604
INSYN2B	1.68089	0.12534	1.29369	0.274874	0.518604
ZNF57	-0.814753	2.54567	1.29353	0.274901	0.518604
MOSPD1	-0.340922	6.28265	1.29344	0.274918	0.518604
CERKL	1.80595	0.108954	1.29339	0.274926	0.518604
SFI1	-0.325979	4.73878	1.29327	0.274947	0.518604
TTF1	0.474741	2.6202	1.29277	0.275036	0.518694
GGNBP2	-0.188108	6.70992	1.29274	0.275042	0.518694
AC048341.1	1.10492	1.54466	1.2926	0.275067	0.518697
BAHD1	0.327918	3.72911	1.29245	0.275094	0.518704
NSG1	0.611014	3.36658	1.29228	0.275123	0.518714
FAM92A	-0.361922	4.63923	1.29206	0.275163	0.518745
N4BP2L2-IT2	0.796213	1.22117	1.29168	0.27523	0.51878
FAM220CP	-1.05025	0.42753	1.29168	0.275231	0.51878
DNLZ	1.54955	-0.727579	1.2915	0.275262	0.51878
AC090099.1	0.398914	2.63014	1.29142	0.275276	0.51878
MFAP3	0.418831	4.25911	1.29054	0.275434	0.518989
AC253572.2	1.58659	-0.572013	1.29053	0.275434	0.518989
PHB2	-0.188251	7.02209	1.29036	0.275465	0.519003
MIR222HG	0.625067	1.53398	1.29015	0.275502	0.519029
MAU2	0.250974	5.50303	1.28959	0.275602	0.519153
NOMO1	-0.193634	6.61161	1.28952	0.275615	0.519153
MYCBP2-AS1	1.0458	0.230278	1.28933	0.275648	0.519153
SHD	1.53113	0.0442355	1.28925	0.275663	0.519153
FNDC10	0.766583	0.584275	1.2879	0.275903	0.519545
FAM245A	2.00252	-1.63451	1.28782	0.275917	0.519545
GPN3	-0.288598	4.64729	1.28704	0.276057	0.519764
PCED1B-AS1	1.12713	-0.0868186	1.28664	0.276128	0.51979
AC090114.1	1.50237	-1.18975	1.28658	0.276138	0.51979
ZBTB21	0.366174	3.98217	1.28656	0.276142	0.51979
AC007773.1	1.55845	-1.41869	1.28622	0.276203	0.51986
ABI1	0.322998	6.38855	1.28594	0.276254	0.519912
ZNF350	0.394119	2.72929	1.28579	0.27628	0.519916
CCDC85C	-0.441403	3.71746	1.28536	0.276356	0.519961
SUGT1P4-STRA6LP	-0.92727	1.58054	1.28528	0.276371	0.519961
TIMM17B	0.251093	4.82296	1.28516	0.276393	0.519961
BX284613.1	-1.86476	-1.39013	1.28513	0.276398	0.519961
UBA52	-0.22714	5.02732	1.28454	0.276503	0.520113
LINC02363	-1.00049	0.317368	1.28435	0.276537	0.520121
RPL26P30	1.90841	-1.03279	1.28426	0.276554	0.520121
CACNA1E	-1.86932	-0.0317346	1.28404	0.276593	0.520149
CD1D	1.49132	1.25409	1.28363	0.276666	0.520243
SPATA2	-0.381253	3.24063	1.28345	0.276698	0.520259
AC008543.1	1.43121	-0.422407	1.28298	0.276782	0.520372
CDC42SE1	0.261676	5.14622	1.28259	0.276853	0.520461
CEP128	0.549459	2.10778	1.28177	0.276999	0.520663
PPOX	0.297283	4.19172	1.28172	0.277008	0.520663
SNX13	-0.273052	5.46618	1.28136	0.277073	0.520735
AC005280.1	-1.43565	0.412067	1.28122	0.277098	0.520735
RPS6KA4	0.509753	2.94069	1.28111	0.277117	0.520735
NEK3	0.388298	3.87447	1.28049	0.277229	0.520901
AC087651.1	-0.630116	2.54977	1.27965	0.27738	0.52114
AC107419.1	-1.27918	-0.430213	1.27936	0.277433	0.521161
NUTF2	-0.19758	6.47638	1.27933	0.277438	0.521161
PLEKHG6	-0.445731	4.32141	1.27891	0.277513	0.521245
LCN12	0.984923	-0.581427	1.27848	0.277589	0.521245
SPTB	0.563694	1.50533	1.27832	0.27762	0.521245
TAS2R20	-1.50306	-0.460823	1.27829	0.277625	0.521245
PSCA	0.942972	-0.360776	1.27824	0.277633	0.521245
GLB1L	1.01433	1.22447	1.27813	0.277653	0.521245
ZGRF1	0.707496	3.20688	1.27812	0.277655	0.521245
RYR3	0.787014	1.94416	1.27802	0.277672	0.521245
HCN3	0.42356	2.81859	1.2777	0.277731	0.521311
FEZ2	0.388845	4.0007	1.27708	0.277842	0.521432
VLDLR-AS1	0.975329	0.966219	1.27708	0.277843	0.521432
EIF3I	-0.175796	7.46995	1.27618	0.278005	0.521692
PFN1	0.236078	7.93194	1.27569	0.278093	0.521813
FOXRED2	-0.490037	4.44591	1.27554	0.27812	0.521819
PCDHAC2	1.39659	2.63229	1.27452	0.278304	0.522096
AL121603.2	1.33614	-1.42177	1.27434	0.278336	0.522096
TMEM185A	-0.201875	6.55783	1.27432	0.278339	0.522096
CBX5	0.275225	7.29262	1.27364	0.278462	0.522282
GTF2H5	-0.459898	2.44253	1.27347	0.278493	0.522296
AC092745.4	-0.797055	0.693033	1.27313	0.278554	0.522366
TMEM75	-1.98628	-1.66271	1.27299	0.278579	0.522369
WRAP53	0.357421	3.80736	1.27252	0.278666	0.522451
DCBLD1	-0.447864	5.61294	1.27249	0.278671	0.522451
JKAMP	-0.189534	6.53257	1.27192	0.278773	0.522599
NCKIPSD	0.320463	4.96356	1.27115	0.278913	0.522817
AC025279.1	1.37595	-1.10256	1.27084	0.278969	0.522878
ZNF33B	0.344865	4.56071	1.26985	0.279148	0.523135
LINC02361	1.85024	-1.42909	1.26982	0.279154	0.523135
ANKHD1	-0.236006	5.78197	1.26865	0.279365	0.523453
UPF3A	0.266053	4.63422	1.26862	0.279371	0.523453
GCC1	0.279707	5.10206	1.26714	0.279639	0.523852
STK33	0.702992	1.97567	1.26708	0.279651	0.523852
PLCD4	0.68204	1.00285	1.26703	0.27966	0.523852
COX11	0.211915	5.29025	1.26685	0.279693	0.523852
FMC1	-0.776682	1.00131	1.26679	0.279703	0.523852
SAFB2	0.243689	4.80362	1.26625	0.279801	0.523991
CDK5RAP3	0.20582	6.57782	1.26531	0.279972	0.524235
ACAD8	-0.268079	4.72173	1.26527	0.279979	0.524235
PABPC4L	0.757157	1.6958	1.26492	0.280043	0.524267
EZR	-0.237934	9.08782	1.26487	0.280052	0.524267
AC008625.1	1.91337	-1.03116	1.26479	0.280068	0.524267
KLC2	0.422735	4.89197	1.26453	0.280114	0.524308
PDCD6IPP1	1.72566	-1.60615	1.26408	0.280196	0.524418
ZNF253	0.575436	3.73926	1.26361	0.280282	0.524535
AC090061.1	-1.6324	-0.826423	1.26336	0.280327	0.524574
CORO1C	-0.288455	8.32634	1.26303	0.280388	0.524643
KALRN	-0.407756	5.6298	1.26267	0.280452	0.52472
ADGRG6	0.416723	6.85719	1.26143	0.28068	0.525099
NUDT4	-0.193495	6.70779	1.2613	0.280703	0.525099
EGFR-AS1	0.51962	2.50963	1.26058	0.280835	0.525238
ADAMTS8	-1.82555	-1.01494	1.26056	0.280839	0.525238
PSMC3IP	0.431501	2.24782	1.2605	0.280849	0.525238
SPTBN1	0.307578	9.14072	1.25969	0.280998	0.525472
VARS	-0.297962	5.25059	1.25912	0.281102	0.525618
CFDP1	0.234041	5.05098	1.259	0.281124	0.525618
AC097376.2	0.357957	3.5655	1.25853	0.281209	0.525733
ENAH	0.200968	6.86344	1.25838	0.281237	0.525742
AC016629.3	0.939344	0.559047	1.25764	0.281373	0.525951
RELL1	0.271244	5.88947	1.2575	0.281399	0.525954
RPGRIP1L	0.680841	2.63128	1.25737	0.281423	0.525954
BTG2	0.383131	6.87672	1.25694	0.2815	0.526021
PSEN1	-0.30485	7.42603	1.25673	0.281539	0.526021
TCEAL9	-0.229986	6.73143	1.2566	0.281563	0.526021
RHBDF1P1	2.16802	-1.64147	1.25644	0.281593	0.526021
AC016995.1	-0.970159	-0.0903822	1.25643	0.281593	0.526021
AC008417.1	-1.13536	-0.409155	1.25639	0.281602	0.526021
LINC01748	1.57341	-1.0016	1.25625	0.281628	0.526026
FIZ1	0.784064	0.863609	1.25474	0.281904	0.526497
NFRKB	0.258315	5.48838	1.25421	0.282002	0.526634
HLTF	0.345018	5.25449	1.25407	0.282027	0.526637
ERICH5	0.584903	3.99668	1.25372	0.282092	0.526713
FRAS1	0.298077	7.08846	1.25335	0.282159	0.526794
UPF3B	0.366817	3.19865	1.25299	0.282226	0.526875
WTIP	-0.534323	2.85122	1.2526	0.282298	0.526964
SULT4A1	1.02252	1.2316	1.25191	0.282426	0.527158
DIRAS3	1.18267	0.745908	1.25009	0.28276	0.527738
HCFC2	-0.34694	3.77271	1.24958	0.282855	0.527865
AC055714.1	2.07302	-1.81513	1.24946	0.282876	0.527865
ZMYM6	-0.325583	3.81155	1.2493	0.282907	0.527871
SLC12A5	1.1946	0.774509	1.24918	0.282928	0.527871
ZNF34	0.3911	2.97228	1.24867	0.283023	0.527965
ARHGAP10	-0.272976	4.40601	1.24855	0.283044	0.527965
AC107208.1	-2.22105	-1.71888	1.24852	0.28305	0.527965
AL445985.1	-1.17715	-0.0720472	1.24797	0.283152	0.528097
PLEKHM3	-0.302767	4.31111	1.24771	0.283199	0.528097
AC018557.1	1.17704	0.542108	1.24765	0.28321	0.528097
RIPK1	0.34733	4.18306	1.24745	0.283248	0.528097
GGPS1	-0.19952	5.5321	1.24716	0.283302	0.528097
MIOX	1.95234	-1.44881	1.24702	0.283326	0.528097
ACER3	-0.318822	4.83467	1.24699	0.283332	0.528097
DNAL4	0.301562	3.46836	1.24684	0.28336	0.528097
LAT	-1.42571	-0.438858	1.24682	0.283365	0.528097
THBS3	0.276471	4.22555	1.24672	0.283382	0.528097
PARG	-0.324595	4.86587	1.24664	0.283398	0.528097
RTF1	-0.225554	4.93091	1.24658	0.283408	0.528097
C16orf54	0.906938	0.588928	1.24608	0.283501	0.528226
AL121658.1	1.67216	-1.08013	1.24548	0.283613	0.528389
CLMP	-0.551965	3.95444	1.24489	0.283722	0.528505
SRD5A3-AS1	-1.21099	-0.927075	1.24488	0.283723	0.528505
FAM153CP	0.699711	0.531325	1.24452	0.283789	0.528584
AL121578.1	1.89857	-1.56711	1.24411	0.283865	0.528638
SPATA33	0.462554	2.73201	1.24411	0.283867	0.528638
AC005534.1	1.23388	-0.477319	1.24377	0.283929	0.52871
MTFP1	-0.329007	4.5949	1.24329	0.284017	0.528829
ZNF696	0.551321	2.34814	1.24263	0.28414	0.528969
MTA3	0.29016	5.2623	1.24254	0.284158	0.528969
NUP153	0.236748	4.8127	1.2425	0.284164	0.528969
HEXIM1	0.239286	5.23484	1.24194	0.284269	0.529082
FDX2	0.479405	2.60613	1.24189	0.284278	0.529082
JAK2	-0.313536	4.49507	1.24179	0.284297	0.529082
EPN2	0.385422	4.7739	1.24158	0.284336	0.529109
SNPH	-0.549015	2.45136	1.24143	0.284363	0.529116
AL138689.1	1.41696	-0.558706	1.24096	0.28445	0.529165
AL049840.1	0.469483	3.2371	1.24095	0.284452	0.529165
LIMCH1	0.301523	5.1717	1.2408	0.284481	0.529165
TASOR	0.197977	5.44005	1.24077	0.284486	0.529165
FNDC5	1.49103	0.0977252	1.24055	0.284526	0.529196
AL161910.1	-1.43252	-0.339543	1.24028	0.284577	0.529246
NECTIN1	0.580207	2.54695	1.2399	0.284647	0.529331
ENOX1	0.738353	1.95992	1.23951	0.284721	0.52935
LCN9	1.91891	-1.25297	1.23914	0.28479	0.52935
L3MBTL4	-0.5617	2.88019	1.23908	0.2848	0.52935
GUCY2D	-1.4003	-0.381607	1.23888	0.284838	0.52935
UBTF	-0.257167	4.70169	1.23885	0.284844	0.52935
AL159978.1	0.671137	0.840529	1.23873	0.284865	0.52935
AC092620.2	1.82062	-1.04872	1.23855	0.2849	0.52935
AC010422.3	-1.72899	-0.530865	1.2385	0.284909	0.52935
KPNA5	0.341228	5.13751	1.23843	0.284921	0.52935
AC091060.1	-1.23447	-0.400153	1.23831	0.284945	0.52935
AP3S2	-0.29184	5.01892	1.23814	0.284976	0.52935
PTGIR	1.23309	0.763994	1.23812	0.284979	0.52935
KLF3	0.278276	5.86306	1.23809	0.284986	0.52935
CASQ1	1.45388	-0.268328	1.238	0.285001	0.52935
TRPV3	-0.549467	2.40265	1.2378	0.285039	0.52935
USP21	0.279398	4.26087	1.23778	0.285042	0.52935
MBD3	-0.285426	4.94564	1.23747	0.2851	0.529413
AL035413.1	1.307	-0.71571	1.23673	0.28524	0.529628
CHCHD4	-0.450834	3.14034	1.23656	0.285271	0.529642
FGD5-AS1	0.229379	6.20086	1.23595	0.285384	0.529807
EXOSC8	0.296589	4.63431	1.23579	0.285414	0.529818
ABCA11P	-0.568576	2.03222	1.23556	0.285456	0.529852
LRTOMT	0.775524	2.03902	1.23497	0.285567	0.529978
SEC23A	-0.213315	7.97453	1.23494	0.285573	0.529978
RECQL5	0.423691	4.46687	1.2346	0.285637	0.530052
AC022413.2	1.62215	-1.28304	1.23444	0.285666	0.530062
AUP1	-0.234089	6.92121	1.23373	0.285799	0.530265
ZNRD1	0.470849	1.86544	1.23349	0.285845	0.530305
RNF215	0.760822	1.35266	1.23282	0.285969	0.53049
NGRN	-0.211348	6.62863	1.2325	0.286029	0.530557
RPS14P4	-1.51133	-0.93503	1.2318	0.286162	0.530735
DEXI	0.463008	3.64388	1.23173	0.286173	0.530735
CLDN3	-0.351887	5.53547	1.23154	0.28621	0.530759
SCRIB	0.747405	2.32389	1.23096	0.286317	0.530913
PPP2R5B	0.312693	3.26981	1.23068	0.286372	0.530969
SMTNL1	1.77397	-1.22693	1.22921	0.286647	0.53137
EIF5A	-0.211668	7.52206	1.2292	0.286649	0.53137
IFIT3	-0.499391	2.36529	1.22914	0.286661	0.53137
CHPF2	0.195668	5.69743	1.22886	0.286713	0.531398
C1orf216	0.452465	3.06237	1.22878	0.286728	0.531398
AC105277.1	1.5593	-0.541832	1.22867	0.286748	0.531398
AC012358.3	-1.5113	-0.838817	1.22828	0.286822	0.531491
SLC25A21-AS1	1.34623	0.681719	1.2274	0.286988	0.531743
AC126773.2	1.05366	0.601998	1.22725	0.287016	0.531743
MDP1	0.523538	1.82531	1.22717	0.287031	0.531743
AL034428.1	1.2411	-0.891171	1.22596	0.287257	0.532118
AC104129.1	1.5612	0.183695	1.22554	0.287338	0.532223
ATPSCKMT	-0.294326	3.794	1.22533	0.287378	0.532252
AC019205.1	0.771613	1.22318	1.22463	0.287509	0.532451
AC093330.2	-1.89654	-0.80425	1.22444	0.287545	0.532466
TOR1AIP1	-0.221271	6.40961	1.22417	0.287595	0.532466
UTP14A	0.295827	3.6711	1.22417	0.287596	0.532466
CNTNAP3C	1.57679	-0.781126	1.22407	0.287614	0.532466
KANK1	0.207782	5.94876	1.22385	0.287656	0.532498
AC107884.1	0.882569	1.64436	1.22371	0.287682	0.532502
CAMTA2	0.393482	4.29205	1.22274	0.287866	0.532798
RN7SL174P	1.8129	-1.61245	1.22258	0.287896	0.532808
AC069224.1	-1.86789	-1.76009	1.22231	0.287947	0.532857
AC133552.1	-1.92086	-1.44333	1.22189	0.288026	0.532942
MAL2	0.329824	5.41876	1.22182	0.288041	0.532942
MOGS	-0.244622	5.31655	1.22133	0.288133	0.533067
ZNF587P1	-1.77313	-1.0923	1.22094	0.288207	0.53316
AF129408.1	-1.37232	-0.542424	1.22066	0.288259	0.533211
AC134349.2	-1.18527	0.365067	1.22043	0.288304	0.53324
AC124016.1	0.977656	-0.724137	1.22032	0.288323	0.53324
TMEM129	0.299785	4.79719	1.21965	0.288451	0.533389
AC008738.3	-0.879254	1.60732	1.21964	0.288452	0.533389
TOLLIP	-0.259108	6.49413	1.21949	0.288481	0.533398
AC023509.1	0.731027	1.11705	1.21904	0.288567	0.533513
AC004898.1	-1.82548	-1.67293	1.21839	0.288691	0.53367
AL353740.1	-1.57285	-0.898238	1.21825	0.288717	0.53367
AL353763.1	1.697	-1.43015	1.2182	0.288725	0.53367
LINC02280	-1.85984	-1.80354	1.21803	0.288759	0.533675
APPBP2	-0.292698	6.07318	1.21793	0.288776	0.533675
SOGA3	1.95143	-1.37381	1.21647	0.289054	0.534144
UCKL1	0.2029	5.28005	1.21588	0.289166	0.534305
CNKSR1	0.364844	3.44476	1.21574	0.289193	0.53431
RAB11FIP4	-0.469804	6.06913	1.21534	0.289269	0.534407
LTB4R	0.84613	2.31589	1.215	0.289334	0.534482
TWF1	-0.242014	6.60947	1.21409	0.289507	0.534723
COL5A2	0.363548	8.67588	1.214	0.289525	0.534723
FTSJ1	-0.209953	5.92043	1.21391	0.289542	0.534723
SLC35B2	-0.206465	7.3065	1.2138	0.289562	0.534723
OST4	-0.32663	4.31412	1.21301	0.289713	0.534941
TMEM165	-0.256263	6.64478	1.21293	0.289729	0.534941
C1GALT1C1	-0.220979	5.41673	1.21231	0.289846	0.535114
ORC4	0.237731	5.92329	1.21198	0.28991	0.535173
CIP2A	0.514108	3.9242	1.21176	0.289952	0.535173
NUDT15	-0.31952	5.02318	1.21174	0.289954	0.535173
RPRD2	0.218709	4.8876	1.21163	0.289976	0.535173
ZFP69B	0.547977	1.62402	1.21134	0.290032	0.535232
AC008966.1	-1.41814	-0.128992	1.211	0.290096	0.535306
CCDC12	0.280696	4.16674	1.2105	0.290191	0.535427
NRP1	-0.196307	7.31934	1.21037	0.290216	0.535427
SPDYE6	-0.776231	0.549789	1.21028	0.290235	0.535427
AC022137.4	-0.357454	4.62863	1.20993	0.2903	0.535451
RIPK2	0.287801	5.52646	1.20986	0.290313	0.535451
SAG	1.20008	-0.77571	1.20983	0.290321	0.535451
USHBP1	1.16748	-0.134964	1.20919	0.290442	0.535588
PI4K2B	-0.426813	3.44499	1.20911	0.290458	0.535588
RASL11B	0.371885	5.46846	1.20906	0.290468	0.535588
AC011815.1	-1.09925	0.723979	1.2087	0.290536	0.535669
AC007448.4	1.27039	-0.340248	1.20825	0.290623	0.535749
LINC01836	-0.777212	0.074929	1.20815	0.290641	0.535749
DGKZ	0.295347	4.31209	1.20809	0.290652	0.535749
AL022170.1	1.54227	-0.107198	1.2078	0.290708	0.535773
AC007292.2	-1.21441	-0.16443	1.20777	0.290714	0.535773
AC079385.2	1.96887	-0.607403	1.20713	0.290838	0.535956
STARD5	-0.553813	2.80208	1.20684	0.290892	0.536011
AC104791.2	1.26855	0.0743117	1.20637	0.290983	0.536134
PREP	0.403818	5.794	1.20601	0.291051	0.536151
CLDN5	0.804823	2.72974	1.20599	0.291056	0.536151
PIWIL4	1.46113	-0.0536945	1.20594	0.291065	0.536151
PRC1	0.375227	4.46134	1.20526	0.291196	0.536346
ALOX15P1	1.34529	-0.413281	1.20513	0.291221	0.536348
Z68871.1	0.934618	0.905569	1.20494	0.291258	0.536372
CC2D1B	-0.311254	5.35214	1.20402	0.291434	0.536626
LINC02082	1.58199	-1.60553	1.20396	0.291445	0.536626
DFFB	0.47945	2.57297	1.2036	0.291515	0.536671
DCAF17	0.387525	3.2894	1.20348	0.291538	0.536671
CCSAP	0.472768	2.97576	1.20346	0.291543	0.536671
GRAMD2A	-1.18323	0.757683	1.20321	0.291589	0.536686
TBC1D22B	0.313314	4.1245	1.20316	0.291599	0.536686
NEFL	-0.627357	3.51665	1.20267	0.291693	0.536814
PBX2	0.377566	3.4166	1.20225	0.291775	0.536919
TIPRL	-0.200836	5.0314	1.20191	0.29184	0.536995
AP4E1	-0.332073	3.37205	1.20166	0.291888	0.537027
ZNF91	0.214593	6.45021	1.20156	0.291907	0.537027
ANKRD11	-0.313296	5.75045	1.20122	0.291974	0.537057
TGFBR2	0.266005	5.49385	1.20114	0.291988	0.537057
TBCE	-0.227125	5.21125	1.2011	0.291996	0.537057
AL035425.3	1.7133	-0.213621	1.2008	0.292054	0.537119
GATA5	-0.600313	3.74304	1.20022	0.292165	0.537279
PPDPF	0.584709	1.06792	1.20006	0.292197	0.537293
TMPPE	0.44948	2.57228	1.19974	0.292258	0.53736
LRRC8C-DT	1.49145	0.812719	1.1996	0.292286	0.537366
EIF4EBP2	-0.202143	7.48367	1.19925	0.292353	0.537445
GCNT4	0.344175	5.35282	1.19857	0.292485	0.537642
AL035681.1	1.53264	-0.931069	1.19828	0.292539	0.537697
C14orf28	0.428152	2.57579	1.19805	0.292585	0.537735
FIGNL2	1.24253	-0.834105	1.19789	0.292616	0.537749
BOP1	0.452744	3.49111	1.19759	0.292673	0.537808
RAP1GAP	-0.377011	4.6791	1.19703	0.292782	0.537963
SEC14L5	1.82798	0.0141828	1.19681	0.292825	0.537997
AK9	0.536285	2.22762	1.1963	0.292924	0.538098
ABCB5	-1.49785	-1.5216	1.19627	0.292928	0.538098
FPR3	1.92968	-1.79239	1.19574	0.293032	0.538243
ESCO2	0.623188	2.63662	1.19554	0.29307	0.538259
FAM234A	0.186366	6.94872	1.19544	0.29309	0.538259
AC107223.1	1.56148	-0.795757	1.19523	0.293131	0.538291
MIATNB	-0.542876	1.92483	1.19485	0.293204	0.538379
CHST10	-0.449922	2.59173	1.19466	0.293241	0.538403
PKN3	0.367835	3.46744	1.19412	0.293345	0.538542
CLRN1	1.43582	-0.0691796	1.19402	0.293366	0.538542
LINC01361	-1.15952	-0.827152	1.19384	0.293399	0.538559
AC012651.1	1.55922	-0.264741	1.19325	0.293514	0.538725
LRRD1	1.60078	-1.26603	1.19284	0.293594	0.538827
MICOS13	-0.394897	2.58903	1.19223	0.293711	0.538973
LINC00852	-1.44054	-0.500106	1.19218	0.293723	0.538973
AP000346.2	1.23507	0.603397	1.19192	0.293773	0.539021
ARHGEF28	0.688487	3.8617	1.19163	0.293829	0.539078
OR10Q1	-1.71586	-1.25869	1.19115	0.293923	0.539188
AC112196.1	1.32032	-0.811086	1.19096	0.29396	0.539188
CINP	-0.24371	4.18224	1.19087	0.293977	0.539188
ATG10	0.36404	3.32627	1.19082	0.293987	0.539188
PMEL	0.535225	4.82993	1.19046	0.294056	0.53927
RASA2	0.510749	4.326	1.19031	0.294085	0.539278
COX7C	-0.285455	4.2859	1.19016	0.294116	0.539289
MAGEB17	0.801142	2.06996	1.18994	0.294158	0.539322
SH3BP1	0.893747	0.162729	1.18973	0.294199	0.539352
TRIM72	1.48608	-0.909008	1.18906	0.294329	0.539546
LINC01182	-1.23454	-0.857361	1.1889	0.294361	0.53956
LRRTM4	0.575588	1.59167	1.18855	0.294428	0.539637
LIN52	-0.250274	4.26298	1.18842	0.294453	0.539639
NOSTRIN	0.565773	2.88482	1.18814	0.294509	0.539696
LCMT1	0.208053	5.45988	1.18745	0.294642	0.539896
AC007682.1	0.824672	0.340406	1.18665	0.2948	0.54013
AC004988.1	1.62351	-1.62506	1.18655	0.294819	0.54013
SFT2D3	1.82168	-1.05533	1.18641	0.294846	0.540135
ABCD1	-0.396818	4.56436	1.18608	0.294912	0.540209
RPAP2	-0.305158	5.32177	1.18565	0.294995	0.540318
RRP9	-0.306212	4.07208	1.18463	0.295193	0.540636
RPS15AP16	1.2667	-0.696901	1.18414	0.295289	0.540739
TRMT112	-0.261063	4.69155	1.18405	0.295308	0.540739
AC004951.4	0.900881	0.810861	1.18391	0.295335	0.540739
IRAK1	0.238575	4.60152	1.18384	0.295348	0.540739
TMEM266	-1.17521	0.892879	1.18342	0.295431	0.540845
AL138767.1	1.27483	-0.859587	1.18315	0.295483	0.54086
MPRIP-AS1	0.905252	0.229365	1.18303	0.295508	0.54086
RTL4	-1.78977	-1.16074	1.183	0.295512	0.54086
FGF5	1.15934	-0.124274	1.18249	0.295614	0.541
CHMP4B	1.0108	0.154985	1.18172	0.295764	0.541231
ASPHD1	0.491872	2.30677	1.18152	0.295803	0.541254
AC004233.2	1.33507	-0.770298	1.1814	0.295826	0.541254
PPP6R3	0.187551	6.46008	1.18103	0.295899	0.541313
AC025539.1	1.38202	-1.42085	1.18099	0.295908	0.541313
CHD1	0.335672	5.2647	1.18077	0.29595	0.541347
SF3A3P1	-1.82249	-1.52133	1.18057	0.295989	0.541363
URB2	0.371678	3.48816	1.18046	0.296011	0.541363
AC093668.2	-0.388782	2.50217	1.18035	0.296033	0.541363
AC000065.1	0.80233	0.759973	1.18017	0.296069	0.541384
TMUB2	-0.19052	5.88841	1.17982	0.296138	0.541465
MAGEL2	0.681832	2.59575	1.17968	0.296166	0.541471
AL034422.1	-1.80834	-1.70286	1.17928	0.296243	0.541568
DOK3	0.692311	2.2422	1.17881	0.296336	0.541693
UBA2	0.287862	5.69018	1.17863	0.296372	0.541713
AC131212.3	-1.14748	0.508962	1.1784	0.296417	0.54175
PA2G4	0.210425	6.67734	1.17812	0.296472	0.541807
LINC00346	1.3546	-1.02509	1.17757	0.296579	0.54195
SAMD15	1.58067	-0.102699	1.17736	0.296622	0.54195
HDDC2	-0.259837	4.64723	1.17734	0.296624	0.54195
AC007614.1	1.80214	-0.784195	1.17672	0.296748	0.542109
HNRNPA3P11	1.56691	-1.09715	1.17665	0.296761	0.542109
KCNJ6	-0.993802	0.959275	1.17578	0.296933	0.542304
PARP3	0.532713	2.5558	1.17577	0.296935	0.542304
AC245060.4	0.45947	2.58391	1.17568	0.296953	0.542304
DDX18P1	-1.77323	-1.58711	1.17561	0.296966	0.542304
AC011455.6	0.587596	1.35559	1.17544	0.297	0.542322
IMPG2	-1.32038	-0.515914	1.17323	0.297436	0.543072
DNALI1	0.381497	4.14453	1.17275	0.297532	0.54314
SPATA46	-2.22047	-1.9661	1.17266	0.297549	0.54314
PAPPA-AS1	1.14983	1.3664	1.17257	0.297567	0.54314
HCN1	1.80133	-0.325255	1.17254	0.297572	0.54314
TMEM218	0.348035	3.1137	1.17238	0.297604	0.543142
ATP23	0.492475	2.44706	1.17224	0.297633	0.543142
DYNLL1	-0.182775	5.33031	1.17202	0.297675	0.543142
PACSIN1	1.70764	0.196073	1.17193	0.297693	0.543142
SEH1L	-0.201929	5.28145	1.17187	0.297705	0.543142
AC009063.3	1.61381	-1.30948	1.17179	0.297721	0.543142
B3GNTL1	0.668209	1.52756	1.17136	0.297806	0.543222
SOX12	0.822187	1.12224	1.17132	0.297814	0.543222
AC211433.1	1.0502	0.606487	1.17108	0.297863	0.543265
AC083798.2	-0.258523	3.80092	1.17039	0.297998	0.543468
PKHD1L1	1.31591	1.45901	1.16988	0.2981	0.543569
AC138776.1	-1.72885	-1.44716	1.16973	0.29813	0.543569
AC018635.1	1.35291	0.324831	1.16946	0.298182	0.543569
AL445363.3	1.79213	0.279767	1.16946	0.298184	0.543569
ZP3	1.66466	-1.33696	1.16945	0.298184	0.543569
SF3A2	0.537567	2.53059	1.16936	0.298202	0.543569
GRIA1	1.73589	-0.526522	1.1685	0.298373	0.543836
PDE3B	0.330607	4.01063	1.16813	0.298447	0.543927
RPL13P5	-0.500341	2.03465	1.16772	0.298529	0.544031
CHRNA9	2.06661	0.0254434	1.167	0.298671	0.544217
RNASEH1-AS1	-0.527358	1.79772	1.16687	0.298698	0.544217
CCDC38	-1.59965	-0.447133	1.16683	0.298705	0.544217
UBR5-AS1	1.61568	-1.43847	1.16654	0.298762	0.544239
GNB4	-0.319658	4.93794	1.16652	0.298767	0.544239
C6orf132	-0.595233	2.01632	1.16582	0.298906	0.544361
FAM229B	1.03584	0.878585	1.16576	0.298919	0.544361
TOMM34	-0.169254	6.1451	1.16573	0.298925	0.544361
MMRN1	1.38686	0.709785	1.16562	0.298947	0.544361
PHBP6	-1.84366	-1.75297	1.16554	0.298961	0.544361
PIGP	-0.498143	2.14075	1.16532	0.299006	0.544361
RNF121	0.253461	5.27767	1.16531	0.299007	0.544361
AP001178.3	1.72038	-1.22572	1.16489	0.299092	0.544422
AC037198.1	1.03229	1.46638	1.16478	0.299114	0.544422
KCTD2	0.44923	3.33939	1.16477	0.299115	0.544422
CNDP1	1.93943	-0.782949	1.1643	0.29921	0.54455
PLEKHM2	0.380589	4.27177	1.16416	0.299237	0.544556
STX1B	1.77777	-0.916603	1.16346	0.299377	0.544765
RAD51-AS1	0.487308	2.84638	1.16277	0.299514	0.544968
PBDC1	-0.172901	5.33235	1.16261	0.299547	0.544984
MBOAT7	-0.228821	6.47899	1.16211	0.299646	0.545093
EMD	0.240377	4.99701	1.16206	0.299656	0.545093
SYN3	1.31547	1.74939	1.16192	0.299684	0.545098
GHRL	-0.944876	0.221088	1.16179	0.29971	0.545101
HUWE1	-0.188555	7.95923	1.16072	0.299924	0.545399
NEXN-AS1	1.17452	-1.11364	1.16072	0.299924	0.545399
TRDN	1.27309	-0.518787	1.16049	0.29997	0.545399
LRR1	-0.394661	3.5603	1.16047	0.299973	0.545399
GRHL2	0.607667	3.78117	1.15968	0.300132	0.545587
TMEM253	1.08593	0.0691376	1.15965	0.300138	0.545587
OR2Z1	0.611205	1.47438	1.15959	0.300151	0.545587
HINFP	0.231204	4.84322	1.15939	0.300189	0.545612
SH3BP5-AS1	0.445975	4.21916	1.15886	0.300296	0.545728
SEPT3	1.17103	1.32021	1.15883	0.300303	0.545728
CHMP2A	-0.195954	5.69563	1.15832	0.300405	0.545868
ZNF518A	0.306277	5.25916	1.15743	0.300583	0.546147
TIMM44	0.21955	5.40188	1.1569	0.300689	0.546266
E2F4	0.233192	4.68734	1.15673	0.300723	0.546266
KLHDC10	0.314512	4.48468	1.15661	0.300747	0.546266
AC092614.1	1.71627	-1.25108	1.15661	0.300747	0.546266
DUSP11	-0.225082	5.18073	1.15626	0.300818	0.546349
CHAMP1	-0.553811	1.79097	1.15607	0.300856	0.546372
KPNA7	0.912577	0.39198	1.15534	0.301003	0.546595
FAAP20	0.298937	3.36038	1.15496	0.30108	0.546689
AC011448.1	1.31597	-0.996528	1.1548	0.301112	0.546702
ZFPM2-AS1	1.13082	-0.765097	1.1545	0.301172	0.546739
HCG25	0.738089	1.19184	1.15445	0.301182	0.546739
AL032819.2	1.38897	-0.158321	1.15411	0.301249	0.546816
AC108448.3	0.766428	0.316558	1.15383	0.301306	0.546875
TADA2A	0.614098	2.41837	1.15347	0.301379	0.546962
NPTN-IT1	0.426555	3.36769	1.1531	0.301454	0.546968
HIST1H2BC	-0.583478	2.02937	1.15309	0.301455	0.546968
AC025678.3	0.629709	1.69752	1.15308	0.301457	0.546968
CDH7	-0.920026	1.76143	1.15283	0.301507	0.547013
ASB4	-1.78577	-1.13474	1.15227	0.301621	0.547143
WASHC4	0.183545	6.03236	1.15223	0.301628	0.547143
SHLD2P1	-0.891812	1.56426	1.15155	0.301766	0.547305
NOP10	-0.330395	3.28845	1.15154	0.301767	0.547305
CMTR2	0.317732	4.91877	1.15094	0.301888	0.547444
PCBP3	0.983883	1.70282	1.15083	0.301911	0.547444
SIGLEC16	-1.69587	-1.27049	1.15079	0.301918	0.547444
TAPT1-AS1	0.605412	0.821054	1.15058	0.301961	0.547477
TMEM189-UBE2V1	-0.571297	3.54728	1.15015	0.302048	0.547566
C6orf136	-0.445321	2.84986	1.15009	0.30206	0.547566
TOMM22	-0.197456	5.48013	1.14979	0.302122	0.547633
PECAM1	0.758285	4.56372	1.14965	0.30215	0.547639
DCUN1D3	0.307846	4.55448	1.14935	0.302211	0.547704
SLC30A10	-0.664756	1.75622	1.14917	0.302247	0.547725
L3MBTL4-AS1	-1.37514	-0.309947	1.1489	0.302301	0.547778
OR13A1	-1.81468	-0.57849	1.14839	0.302403	0.547897
COL4A3	0.883077	2.29376	1.14817	0.302448	0.547897
MTND5P2	1.31701	-0.877936	1.14815	0.302452	0.547897
AL133367.1	-0.682549	0.668523	1.14769	0.302546	0.547897
BOLA3	-0.560686	1.2121	1.14768	0.302547	0.547897
AMER3	-1.06081	1.16955	1.14767	0.302549	0.547897
JAKMIP2	0.600611	2.19223	1.14765	0.302554	0.547897
GNL3LP1	0.95542	0.273594	1.14747	0.30259	0.547897
AL050309.1	0.679427	1.75653	1.14747	0.302591	0.547897
AL157369.1	1.81456	-1.18054	1.14677	0.302733	0.548109
SECISBP2L	-0.295232	4.57809	1.1463	0.302827	0.548235
TMC8	1.23299	0.775396	1.14601	0.302886	0.548297
DNAJC6	0.355075	4.17285	1.14552	0.302985	0.548431
AC067852.2	-0.256607	4.07756	1.14488	0.303116	0.548622
DNAH8	-0.635109	1.92962	1.14439	0.303215	0.548727
PAK1	-0.176808	5.81469	1.14423	0.303247	0.548727
ATXN7L3B	0.210804	7.22206	1.14412	0.30327	0.548727
PNPLA7	-0.641659	1.41209	1.1441	0.303274	0.548727
AC036108.3	1.43075	-0.648141	1.14373	0.303349	0.548803
TMEM8B	0.445757	3.12921	1.14365	0.303365	0.548803
WASH8P	0.412732	2.41717	1.14317	0.303462	0.548908
AC015909.1	-1.37224	-0.459805	1.14312	0.303473	0.548908
AC013489.1	1.09265	1.05967	1.14282	0.303534	0.548932
EMC8	-0.354897	5.65487	1.14274	0.303551	0.548932
NUDT8	-0.652391	1.88286	1.14248	0.303603	0.548932
LINC01348	-1.50769	-1.07405	1.14246	0.303606	0.548932
WIPF3	-0.459522	4.51147	1.14244	0.303611	0.548932
CD58	0.365807	3.8188	1.14181	0.30374	0.54912
HOXA1	1.64953	-0.289021	1.14118	0.303867	0.549283
YBX1	0.166639	6.04628	1.14105	0.303894	0.549283
AL356320.2	1.75064	-1.66349	1.14086	0.303934	0.549283
CSNK1D	0.198399	6.6945	1.14074	0.303958	0.549283
AL162411.1	-0.859884	-0.482891	1.14069	0.303966	0.549283
ZDHHC21	0.595416	3.11956	1.14063	0.30398	0.549283
PCDHGA6	1.05637	-0.684461	1.14042	0.304021	0.549313
ANKRD16	1.12335	-0.311564	1.13981	0.304147	0.549495
BMP1	-0.259161	6.37076	1.13956	0.304197	0.549541
SCFD2	-0.492628	3.75419	1.1391	0.304291	0.549666
GEMIN6	-0.58529	2.53465	1.13813	0.30449	0.54998
PHLDA3	0.396251	3.36469	1.13765	0.304588	0.550111
AC073840.1	1.17749	-0.709827	1.13728	0.304664	0.550203
FAM166A	1.73592	-1.39533	1.13713	0.304693	0.550211
ZFYVE27	-0.223915	5.64452	1.13692	0.304737	0.550245
RPL22	0.232299	5.87106	1.13649	0.304826	0.550344
PLPP7	1.15528	1.02073	1.13641	0.304841	0.550344
AKR1D1	-0.307573	5.46172	1.13554	0.305018	0.550618
TTC26	0.624068	2.23137	1.13533	0.305062	0.55064
ARHGDIG	1.29466	-1.07752	1.13524	0.305081	0.55064
ZMAT1	0.722272	1.44793	1.13473	0.305185	0.550783
FAM160B2	0.240901	5.40816	1.13454	0.305224	0.550808
FNTA	-0.230044	5.68245	1.13387	0.305361	0.551011
RN7SL382P	-1.14572	-0.260262	1.13373	0.30539	0.551018
AC016027.1	0.779678	0.669074	1.13353	0.30543	0.551046
ABI3	1.03687	-0.51996	1.1329	0.305561	0.551235
ZNF695	0.840097	1.48083	1.13247	0.305649	0.551318
AP000350.6	-0.974816	0.968928	1.13233	0.305678	0.551318
MYH6	-1.48944	-0.109565	1.13231	0.305681	0.551318
PHBP9	-1.8603	-1.69583	1.13193	0.30576	0.551414
ANAPC2	-0.389072	2.9662	1.1318	0.305786	0.551416
HNRNPA2B1	0.22428	8.63671	1.1315	0.305849	0.551478
SNRPA1	-0.189389	5.57186	1.13139	0.30587	0.551478
NONOP2	-1.28417	-0.951936	1.13108	0.305935	0.551549
AC034102.3	1.98571	-1.71839	1.1308	0.305992	0.551575
SRI	0.201498	5.81226	1.13076	0.305999	0.551575
RUNDC1	-0.368437	3.15357	1.13022	0.306111	0.551699
TTC7A	-0.333986	4.21099	1.13018	0.306118	0.551699
ATPAF1	-0.362457	4.12222	1.1297	0.306219	0.551835
KLHDC2	-0.350376	6.60788	1.12888	0.306387	0.55208
TWF2	0.212676	5.94957	1.12867	0.30643	0.55208
XPC	-0.170675	5.85531	1.12861	0.306443	0.55208
ZCCHC17	-0.191668	5.43203	1.12855	0.306455	0.55208
AL031708.1	0.887949	1.05353	1.12831	0.306504	0.552106
FAM120C	-0.619364	1.84806	1.12806	0.306556	0.552106
TASP1	0.27412	3.82624	1.12802	0.306564	0.552106
PANO1	-1.5197	-1.18177	1.12799	0.306569	0.552106
ZNF337	0.331508	4.26197	1.12774	0.306621	0.552154
AL442636.1	-0.976477	0.309687	1.12698	0.306779	0.552235
ZNF107	-0.900886	1.21154	1.12697	0.30678	0.552235
SLC27A3	-0.390448	4.36149	1.12695	0.306786	0.552235
AL365205.1	0.465781	2.39859	1.12692	0.306792	0.552235
Z82205.1	-1.41326	-1.25773	1.12682	0.306812	0.552235
LRCH1	0.308595	4.01332	1.12677	0.306822	0.552235
FAM120AOS	-0.224497	5.16313	1.12667	0.306842	0.552235
ZNF773	0.442238	3.64564	1.12644	0.30689	0.552277
AL357033.4	-1.46537	-0.271507	1.12597	0.306987	0.552405
ZSCAN23	0.988317	0.510113	1.12522	0.307141	0.552464
CLSTN1	0.256679	4.96949	1.12518	0.307151	0.552464
ARMCX5-GPRASP2	0.488242	2.46494	1.12513	0.307161	0.552464
ACHE	0.267828	5.2194	1.12501	0.307186	0.552464
LRRC40	0.277528	4.44273	1.12498	0.307192	0.552464
GLB1	-0.174734	8.21469	1.12498	0.307192	0.552464
CRNKL1	0.274452	4.5675	1.12497	0.307195	0.552464
AL445685.1	-1.16402	-0.852577	1.12457	0.307277	0.552549
HDAC11	-0.378946	3.94675	1.1245	0.307292	0.552549
KLRA1P	0.73859	1.38835	1.12357	0.307484	0.552848
ST8SIA1	1.23735	2.24919	1.12302	0.307598	0.553009
CCDC160	1.07139	0.0296517	1.12268	0.307668	0.553089
RBMX2	0.418582	2.44316	1.12164	0.307884	0.553432
CRYBG1	-0.371093	3.57201	1.12096	0.308025	0.553641
SHMT2	0.210833	7.45648	1.12079	0.30806	0.553658
DHFR2	0.534536	2.0109	1.12043	0.308135	0.553749
KRT18P63	-1.58248	-0.911418	1.11998	0.308229	0.553865
AL031293.1	-1.60012	-0.897319	1.11987	0.30825	0.553865
MTND1P6	1.63865	-0.456896	1.11958	0.308312	0.55393
CHST5	1.88218	-0.834672	1.11929	0.308371	0.553966
AL442067.3	1.397	-1.01505	1.11924	0.308382	0.553966
BANK1	-0.741277	0.709758	1.11847	0.308543	0.554209
STK17A	-0.306628	4.33141	1.11831	0.308576	0.554224
ELMOD3	-0.297043	4.20981	1.11776	0.30869	0.554384
AOC1	1.483	-0.929465	1.1174	0.308765	0.554472
AC008752.3	1.68388	-1.52817	1.11684	0.308881	0.554635
ADH1C	1.42796	2.00059	1.1167	0.308912	0.554646
PPP1R9A	0.34658	5.11469	1.11587	0.309083	0.554909
BCL2L12	0.347728	2.56616	1.11565	0.30913	0.554947
TBL2	0.227906	6.04967	1.1151	0.309245	0.555079
INA	1.25218	2.19317	1.11488	0.309291	0.555079
UBE2CP1	1.46121	-1.17981	1.11485	0.309296	0.555079
SON	0.224959	7.86405	1.11481	0.309304	0.555079
Z83843.1	0.444687	2.70702	1.11411	0.309451	0.555297
PRCD	1.33781	-0.0579083	1.11296	0.309692	0.555637
UBTD1	-0.494517	3.32076	1.11278	0.309729	0.555637
AGTPBP1	0.287057	4.97166	1.11277	0.309732	0.555637
SLC9A3	0.540873	2.39111	1.11272	0.309741	0.555637
HPF1	-0.294728	3.55227	1.11209	0.309873	0.555829
C9orf72	0.334414	4.91597	1.11175	0.309945	0.555877
ENO4	-1.20215	-0.840035	1.11172	0.30995	0.555877
HNRNPUL2-BSCL2	-1.53381	0.36073	1.11124	0.310052	0.556013
TMEM43	0.200378	6.14361	1.11108	0.310085	0.556027
ZNF764	0.24811	4.04801	1.11072	0.310161	0.556119
PELP1	0.453217	2.88472	1.11025	0.310258	0.556248
ARHGAP29	0.234886	6.65322	1.11006	0.310298	0.556274
NARS	-0.158943	7.71813	1.10913	0.310495	0.556561
SIRT7	-0.465707	3.21907	1.10906	0.310509	0.556561
BCLAF1	-0.179882	7.53689	1.10853	0.31062	0.556714
P4HA2	0.265352	7.56195	1.1082	0.310688	0.556792
VSIG10	-0.205669	5.20755	1.10779	0.310775	0.556903
SST	1.48066	-0.380362	1.10757	0.310821	0.55694
AL031985.3	0.998968	1.19217	1.10735	0.310867	0.556949
KANTR	0.343605	3.39534	1.10731	0.310877	0.556949
ZNF329	-0.53369	2.16217	1.10681	0.310981	0.557043
SEPT11	-0.193111	7.55586	1.10666	0.311012	0.557043
IPO13	-0.296817	4.97108	1.10664	0.311017	0.557043
SRRM2	0.197408	7.67112	1.10658	0.311031	0.557043
RNPS1	0.164425	7.2589	1.10618	0.311114	0.557147
R3HDM1	-0.276752	4.99057	1.10546	0.311266	0.557366
RGS10	1.01205	0.21933	1.10536	0.311287	0.557366
LINC00665	-0.329673	4.93388	1.10519	0.311323	0.557377
BPIFA1	-0.548255	1.55082	1.10494	0.311375	0.557377
AC116366.1	1.74498	-1.30654	1.1049	0.311383	0.557377
GPAT3	1.00032	1.64536	1.10485	0.311394	0.557377
LAMB1	-0.231484	9.29275	1.10457	0.311453	0.557437
C1QL3	-1.24744	-0.666696	1.10384	0.311607	0.557667
UXS1	-0.204413	6.56012	1.10358	0.311662	0.557703
NEK1	-0.37368	4.17587	1.10351	0.311678	0.557703
TMEM243	-0.332226	4.65897	1.10307	0.31177	0.557822
ATR	-0.243305	4.76175	1.10259	0.31187	0.557938
ARHGAP31-AS1	-0.859922	-0.43343	1.10252	0.311885	0.557938
IQSEC2	-0.709858	0.655482	1.10235	0.311922	0.557958
TOB1-AS1	-1.16001	-0.199004	1.1018	0.312038	0.558121
METTL6	-0.270619	3.74707	1.10151	0.3121	0.55816
AC006059.1	0.764641	0.735248	1.10146	0.312111	0.55816
ADH1B	1.45323	0.452244	1.1009	0.312229	0.558327
EPHB4	-0.250077	5.36947	1.10044	0.312326	0.558454
AC004076.2	0.926736	0.500658	1.09971	0.312481	0.558686
PEX10	-0.239863	4.58452	1.09938	0.31255	0.558764
RUVBL2	0.221737	6.15864	1.09898	0.312634	0.55887
LCMT1-AS1	1.67914	-1.5355	1.09848	0.31274	0.558993
PDCD1LG2	-1.44385	-0.944084	1.09842	0.312754	0.558993
LARP1	-0.174096	7.00099	1.09699	0.313056	0.55947
JUND	-0.759625	0.569932	1.09684	0.313089	0.55947
NPB	-1.57391	-1.22745	1.0968	0.313097	0.55947
RAB13	0.209469	5.44768	1.0966	0.31314	0.559502
DIPK1B	-0.311896	4.33574	1.09634	0.313195	0.559552
NDUFA10	-0.165719	6.73138	1.09623	0.313219	0.559552
TEFM	-0.294398	3.56728	1.09592	0.313284	0.559603
AC021483.2	-1.36294	-0.198649	1.09585	0.313298	0.559603
ZNF275	0.254853	4.46769	1.09561	0.31335	0.55965
KLK8	1.55945	-0.925318	1.09526	0.313425	0.559738
LINC00843	0.787344	1.91058	1.09512	0.313455	0.559742
ILKAP	0.276386	4.40238	1.09501	0.313478	0.559742
PRTFDC1	-0.874312	2.05884	1.09465	0.313554	0.559832
AC068338.2	1.40222	-0.535453	1.0945	0.313587	0.559846
SMO	-0.299819	3.42892	1.09432	0.313625	0.559851
AC005332.6	0.287011	4.42553	1.09424	0.313641	0.559851
ZNF687	0.231334	4.6107	1.09407	0.313678	0.559872
DSTNP1	1.06288	-0.521858	1.09368	0.313761	0.559964
CDCA5	0.354326	3.69814	1.09359	0.31378	0.559964
ADPRM	0.504764	3.03941	1.09265	0.313981	0.560267
PAK5	1.73598	-0.393188	1.09255	0.314001	0.560267
BTBD19	0.568041	2.01625	1.09225	0.314066	0.560318
AC079922.2	-1.28082	0.0433948	1.09218	0.314082	0.560318
ZNF665	0.361936	2.64239	1.09206	0.314106	0.560318
AL713922.2	-1.66632	-1.55323	1.09166	0.314192	0.560424
GABRR1	1.87789	-0.486988	1.09147	0.314232	0.560424
AC093827.4	-0.719516	0.109808	1.09143	0.314242	0.560424
GLRX3	-0.176426	6.73288	1.09073	0.31439	0.560598
MAK16	-0.283976	4.49838	1.09073	0.31439	0.560598
DCAF12L1	1.19843	0.401074	1.09057	0.314425	0.560615
PITRM1-AS1	1.15529	0.597479	1.09041	0.314458	0.560628
ALKBH6	-0.450236	3.96043	1.09017	0.31451	0.560661
NT5DC4	-1.32573	-0.937152	1.09009	0.314527	0.560661
SERF1A	0.735904	0.674903	1.08943	0.314667	0.560865
SPOCK3	-0.642159	2.55641	1.08923	0.314711	0.560898
TM7SF3	-0.265094	5.72337	1.089	0.31476	0.560917
SEMA3E	0.649357	2.4488	1.08875	0.314813	0.560917
ADAT1	0.254881	4.2167	1.08872	0.31482	0.560917
INMT-MINDY4	-1.71653	-1.30863	1.08869	0.314827	0.560917
SLC30A5	-0.284163	5.72754	1.08858	0.314849	0.560917
PQLC2	-0.26231	5.238	1.08833	0.314904	0.560969
AC079331.1	-1.18937	-0.633638	1.08803	0.314967	0.561037
NIPSNAP2	-0.196292	6.13481	1.08772	0.315035	0.561112
HAUS7	0.27878	3.49536	1.08757	0.315066	0.561114
NPEPL1	0.32864	4.44015	1.0874	0.315103	0.561114
AL138826.1	1.51149	-1.37984	1.08735	0.315112	0.561114
GCNT3	-0.500926	4.6194	1.08714	0.315157	0.561115
EMC1	-0.208462	6.52312	1.08711	0.315164	0.561115
ZNF366	-1.56878	-0.415865	1.08619	0.315361	0.561421
PSMG2	0.227123	4.88764	1.08589	0.315426	0.561456
AHCYL2	-0.373503	4.11268	1.08581	0.315443	0.561456
AC139530.3	-1.32439	0.649263	1.0857	0.315468	0.561456
ZNF436	0.535513	3.4166	1.08563	0.315483	0.561456
AC093639.2	1.82784	-1.79109	1.08518	0.315578	0.561572
LINC00598	1.20949	0.226019	1.08509	0.315599	0.561572
LRRC32	0.68397	5.85774	1.0846	0.315703	0.561711
AC007952.2	-1.22577	-0.346909	1.08393	0.315848	0.561908
STAT2	-0.198336	6.12363	1.08378	0.315881	0.561908
CDC14B	0.364235	4.59402	1.08373	0.31589	0.561908
MANEAL	-1.31701	0.180836	1.08341	0.31596	0.561983
MIER1	-0.257988	5.26056	1.0833	0.315983	0.561983
AL359834.1	1.53854	-0.941608	1.08317	0.316011	0.561987
MIGA2	-0.273383	4.68091	1.0826	0.316134	0.562139
KIAA0319	1.36459	-0.417842	1.08253	0.316148	0.562139
LINC00605	1.35051	-1.14882	1.08226	0.316206	0.562197
PPP1CB	0.18453	8.2707	1.08206	0.31625	0.562231
AC127502.2	0.563446	1.12838	1.08187	0.31629	0.562257
WIPI1	-0.199487	6.18801	1.08164	0.316341	0.562301
RNF135	-0.342749	4.15035	1.08084	0.316513	0.562522
ID2-AS1	0.848832	1.66201	1.08082	0.316516	0.562522
PES1	0.199588	5.23978	1.08063	0.316558	0.562545
NIPA2	-0.179871	6.71852	1.08046	0.316594	0.562545
ZSCAN16-AS1	0.856908	0.136676	1.08041	0.316606	0.562545
AC097448.1	0.282962	4.69699	1.08001	0.316692	0.562653
NANOS3	1.36986	-0.437225	1.07955	0.31679	0.562782
RPS21	0.357578	2.77689	1.07896	0.316919	0.562966
SHF	0.617739	2.14323	1.07868	0.316978	0.563026
CPNE3	-0.315746	6.6228	1.0784	0.31704	0.563051
ZNF721	0.344696	4.61194	1.07838	0.317043	0.563051
STYK1	-0.628202	1.80465	1.07813	0.317098	0.563102
EPOP	0.724067	1.37905	1.07795	0.317136	0.56312
DNAH14	0.294766	3.95385	1.07785	0.317159	0.56312
FAM182A	1.10912	0.315575	1.07677	0.317392	0.563488
MAST2	0.407326	5.10912	1.07639	0.317474	0.563587
AC093838.2	-1.44445	-0.632586	1.07451	0.317882	0.564266
RAVER1	0.59816	4.2956	1.0739	0.318014	0.56444
JPH4	1.2885	0.710733	1.07382	0.318031	0.56444
AL139002.1	-0.860456	-0.00465795	1.07357	0.318085	0.56449
GRAP	1.75434	-0.608259	1.0731	0.318188	0.564629
PREPL	0.241734	5.25979	1.07278	0.318258	0.564706
AL606834.1	-1.35532	-1.22475	1.07264	0.318287	0.564712
CNIH3	0.798357	1.30533	1.07238	0.318343	0.564767
AC145098.2	0.741889	0.07743	1.07151	0.318533	0.565029
DYNC2H1	-0.5129	3.9958	1.07147	0.318542	0.565029
MINDY3	-0.290997	4.51627	1.07115	0.318613	0.565109
TSSK6	1.58204	-0.839094	1.07065	0.31872	0.565253
AL365330.1	1.44205	-1.1685	1.07012	0.318836	0.565414
AC136944.2	0.381375	4.23946	1.06999	0.318864	0.565417
THBD	-0.333941	5.7653	1.06984	0.318898	0.565432
ZNF83	0.208923	5.85822	1.06968	0.318932	0.565447
IP6K3	-0.446807	2.72647	1.06921	0.319036	0.565494
PCSK4	0.610587	1.0539	1.06917	0.319043	0.565494
HORMAD2-AS1	-1.77728	-1.22871	1.06911	0.319056	0.565494
GLMN	0.347516	3.48587	1.06875	0.319135	0.565494
MT-ND4	-0.232945	11.8671	1.06869	0.319147	0.565494
SUZ12P1	0.521703	2.54943	1.06859	0.319169	0.565494
ENPP6	-1.40331	0.376177	1.06841	0.319209	0.565494
ZBTB8A	0.729579	2.67016	1.0684	0.319211	0.565494
MSI2	-0.302039	4.73572	1.06837	0.319217	0.565494
RHOA	-0.175018	9.06295	1.06833	0.319226	0.565494
MYH9	0.3146	9.32757	1.06826	0.319241	0.565494
RDH10	-0.355011	4.31457	1.0676	0.319385	0.56566
AP003119.3	-1.00962	0.0854215	1.0676	0.319386	0.56566
WWOX	-0.421841	3.96727	1.06711	0.319492	0.565734
SUSD2	-0.587337	5.52539	1.06688	0.319543	0.565734
GAL3ST4	0.708921	1.66507	1.06684	0.319552	0.565734
OSBP2	-0.425491	3.9559	1.06675	0.319571	0.565734
AL049629.2	-1.61428	-1.25263	1.06655	0.319616	0.565734
AC084816.1	-1.09244	0.771712	1.06653	0.319619	0.565734
AL360091.2	-1.26971	-1.24271	1.06653	0.31962	0.565734
Z83844.2	-1.82429	-1.44819	1.06647	0.319633	0.565734
PSMD10	0.19335	6.92548	1.06605	0.319724	0.565849
MAP3K5	1.16861	1.22755	1.06532	0.319883	0.566086
AC025257.1	-1.41037	-0.915589	1.06508	0.319938	0.566137
CAP1	-0.243492	8.6563	1.06356	0.320271	0.56668
ARHGAP44	0.53506	2.70172	1.06333	0.32032	0.566698
AC024560.5	-0.774763	1.6904	1.06311	0.320368	0.566698
AL355531.1	-1.26999	0.0760335	1.06306	0.320379	0.566698
TVP23A	-0.758905	0.915313	1.06304	0.320384	0.566698
ARNT	-0.184118	6.2536	1.0629	0.320415	0.566707
CD72	1.09052	1.09766	1.06276	0.320445	0.566716
LINC00906	1.01064	-0.531752	1.06256	0.320488	0.566746
ATG101	-0.254929	5.73147	1.06221	0.320566	0.56682
SORT1	0.285499	6.62036	1.06214	0.320581	0.56682
DDX59	0.38715	3.46177	1.06193	0.320627	0.566856
GPX8	-0.189642	6.35707	1.06136	0.320752	0.566987
SCYL3	0.466245	3.49314	1.06136	0.320753	0.566987
MARS	0.1768	8.18013	1.06109	0.320811	0.567044
HS3ST4	-1.50336	-0.924506	1.0607	0.320898	0.567074
SEMA3G	0.98583	0.416902	1.06068	0.320901	0.567074
MDGA1	1.94398	-0.732187	1.06057	0.320927	0.567074
CTBP1-AS	-0.787703	0.442844	1.06055	0.320931	0.567074
AC022400.5	-0.922344	0.654687	1.06041	0.320961	0.567082
MIR133A1HG	0.720749	0.812082	1.06018	0.321013	0.567093
AL139353.2	0.990786	0.27339	1.06015	0.321019	0.567093
ITIH2	0.531534	7.9195	1.05948	0.321166	0.567201
AC016773.1	1.23442	-0.246769	1.05942	0.321179	0.567201
CA5B	0.287675	3.98852	1.0594	0.321184	0.567201
MAF1	0.381286	6.28629	1.05937	0.321191	0.567201
OR6J1	-0.959728	-0.450573	1.05929	0.321209	0.567201
TBCC	-0.23285	4.71952	1.05917	0.321234	0.567201
CDH24	0.911468	-0.0783132	1.05884	0.321307	0.567283
NCOR1	-0.173234	7.24548	1.05859	0.321361	0.567327
SCCPDH	-0.183763	5.77489	1.05849	0.321383	0.567327
AC007064.2	1.67123	-0.672996	1.05834	0.321418	0.567328
HNF1B	0.433779	5.71456	1.05826	0.321435	0.567328
ESAM	0.589554	5.43471	1.05779	0.321539	0.567466
AC129502.1	1.73568	-1.36831	1.05758	0.321584	0.5675
POLQ	0.519104	3.22898	1.05736	0.321634	0.567543
PIGX	0.636773	2.6092	1.05674	0.32177	0.567737
POLR2D	-0.235584	5.44553	1.05658	0.321805	0.567754
HEBP2	0.377942	3.3715	1.05626	0.321877	0.567796
AL731569.1	1.82143	-1.21829	1.05624	0.321881	0.567796
AL110114.1	1.74498	-1.23138	1.05591	0.321953	0.567848
LRRN4	0.464074	5.04802	1.05587	0.321962	0.567848
PLIN4	0.864893	1.05763	1.05544	0.322056	0.567969
FAM234B	0.5023	3.43509	1.05501	0.322152	0.56808
QTRT2	0.378866	3.61848	1.05462	0.322238	0.56808
AC090673.1	1.41858	-0.958545	1.05457	0.322249	0.56808
BBS12	-0.369974	2.97336	1.05452	0.322261	0.56808
CNTNAP3	0.965351	1.06821	1.05449	0.322267	0.56808
RASSF9	0.954288	0.770129	1.05446	0.322274	0.56808
MRPL3	-0.15923	6.72024	1.05422	0.322326	0.568093
ADAM9	-0.269391	8.41522	1.05419	0.322333	0.568093
SCAMP4	0.246515	4.77317	1.05406	0.322362	0.568099
APCDD1L	1.77324	-1.02328	1.05379	0.322422	0.56816
AC040160.1	-1.67264	-1.01512	1.05332	0.322526	0.568297
AC110926.1	0.868044	-0.127658	1.05317	0.32256	0.568311
CTPS2	-0.248666	5.92196	1.05272	0.32266	0.568442
MYH15	0.865841	0.706501	1.05257	0.322693	0.568455
SLMAP	-0.243085	5.58241	1.05232	0.322748	0.568473
DDX1	-0.162133	7.21871	1.05229	0.322755	0.568473
TRIM13	-0.205438	5.50644	1.05213	0.32279	0.568489
SWT1	0.499976	2.77945	1.05174	0.322876	0.568595
GPR52	-1.64947	-1.55286	1.05121	0.322995	0.568722
AC116049.2	-0.939248	-0.242299	1.05118	0.323	0.568722
TRAF7	-0.192178	6.23421	1.05097	0.323048	0.568761
ZNF25	0.794873	1.38756	1.05073	0.3231	0.568808
CMC4	-0.589583	1.58484	1.05042	0.32317	0.568862
PPID	-0.226537	5.37142	1.05036	0.323182	0.568862
RNF146	0.192481	5.71216	1.04962	0.323347	0.569106
AF165147.1	0.734189	0.813125	1.04933	0.323412	0.569147
NSMCE1	-0.355374	3.42495	1.04928	0.323422	0.569147
ATP2B1	0.198951	7.15983	1.049	0.323486	0.569214
SHROOM1	-0.74428	1.53288	1.04853	0.32359	0.569352
XPOT	0.223303	6.92196	1.04803	0.3237	0.56948
HOXA13	1.69117	-0.0931426	1.04797	0.323714	0.56948
AL117329.1	0.870808	-0.525241	1.04744	0.323832	0.569538
TLL2	1.24282	-0.893154	1.0474	0.323842	0.569538
SNAI3-AS1	-0.567819	1.89781	1.04739	0.323843	0.569538
ZNF575	1.18205	-0.734068	1.04735	0.323851	0.569538
RABL3	0.291564	4.01699	1.04685	0.323963	0.569665
SMARCB1	0.165945	6.63726	1.0468	0.323975	0.569665
PPP3CB	0.260609	3.91211	1.04592	0.324171	0.569965
PLK4	0.651279	2.94277	1.04479	0.324424	0.570364
NAA25	0.203788	5.59797	1.04447	0.324495	0.570417
CLPB	-0.29213	4.49062	1.04435	0.32452	0.570417
AC080079.2	0.86838	-0.124642	1.0443	0.324532	0.570417
APH1B	0.35336	4.76637	1.04364	0.32468	0.570632
DENND6B	0.474591	1.9583	1.04347	0.324718	0.570652
ZKSCAN5	0.338935	4.60771	1.04279	0.324869	0.570873
MTHFSD	0.384142	3.00003	1.04263	0.324906	0.570892
ITGA9-AS1	0.519842	1.71815	1.04249	0.324938	0.570902
RASA4CP	-0.541203	1.21304	1.04208	0.325028	0.570997
HERC2P2	0.215437	6.07731	1.04194	0.325061	0.570997
DNASE1L3	-1.06985	1.57968	1.04184	0.325083	0.570997
ABCE1	0.21607	5.88347	1.04173	0.325108	0.570997
COX16	-0.343818	3.34507	1.04167	0.325121	0.570997
H3F3AP4	0.274969	3.83445	1.04126	0.325212	0.571089
TSC22D2	0.210354	5.66545	1.0412	0.325225	0.571089
MIEF2	0.260555	4.93846	1.04087	0.325301	0.571176
TOPORS	-0.200225	5.68196	1.04053	0.325376	0.571258
C1orf167	-1.54539	-0.383654	1.04042	0.325402	0.571258
CAPZA2	-0.21336	7.42804	1.04031	0.325425	0.571258
SLC38A11	1.53861	-1.212	1.04008	0.325476	0.571302
RNF187	-0.369987	3.1704	1.03987	0.325524	0.571341
AC015674.1	-1.58393	-1.19988	1.0396	0.325585	0.571402
GBAP1	0.615911	2.30799	1.03904	0.325711	0.571577
LINC00933	1.65611	-1.60898	1.03884	0.325756	0.571611
VAV2	-0.195166	5.55077	1.03871	0.325784	0.571615
VAMP8	-0.271487	4.39019	1.03855	0.325821	0.57163
AL157935.2	1.04965	1.62921	1.03834	0.325869	0.57163
NTF4	-0.567372	1.44565	1.03833	0.325871	0.57163
CLEC18A	0.671446	1.10169	1.03756	0.326043	0.571851
SH3D21	0.583769	1.78584	1.03754	0.326049	0.571851
RHOBTB1	0.30225	5.04729	1.03722	0.326119	0.571928
PNPLA2	0.383235	2.80252	1.03684	0.326204	0.571935
AC005225.4	-1.25455	0.109733	1.03681	0.326212	0.571935
AC005909.2	-1.85177	-1.8147	1.0368	0.326214	0.571935
RBM34	-0.285377	5.17318	1.03665	0.326248	0.571935
GLRA4	1.84108	-0.522432	1.03663	0.326252	0.571935
AL139011.1	0.751489	-0.0526703	1.03637	0.326311	0.571978
BCL3	0.757463	1.0382	1.03629	0.326329	0.571978
CDKN2B-AS1	1.46989	-1.1628	1.03585	0.326427	0.572046
LINC01226	-0.864208	0.304315	1.03574	0.326453	0.572046
CLASP1	-0.246723	5.58021	1.03566	0.32647	0.572046
STAT5A	0.962362	2.07636	1.03555	0.326496	0.572046
FBXW8	0.307134	3.73539	1.03554	0.326497	0.572046
ZNF235	-0.389519	2.84146	1.03474	0.326677	0.572315
AC109583.3	1.57463	-1.07924	1.03459	0.326713	0.572333
CHMP5	-0.189388	6.39724	1.03434	0.326769	0.572342
COPZ1	-0.175629	7.25062	1.03418	0.326805	0.572342
AC007382.1	1.83343	-0.342239	1.03407	0.32683	0.572342
ART5	-0.334687	3.90192	1.03399	0.326848	0.572342
AC104964.3	-1.83821	-1.0408	1.03398	0.326849	0.572342
CRYM-AS1	1.65183	-1.47259	1.03376	0.326899	0.572386
RNH1	-0.19236	7.10842	1.03354	0.326949	0.572427
RALBP1	-0.30752	4.34307	1.03268	0.327144	0.572679
AC022613.1	-1.04781	-0.816352	1.03264	0.327152	0.572679
SENP1	0.351357	3.6161	1.03244	0.327197	0.572679
C8orf33	0.202823	5.42433	1.03232	0.327225	0.572679
TOMM40	-0.532174	4.44803	1.03219	0.327255	0.572679
INPP5B	0.286997	4.0978	1.03213	0.327268	0.572679
BMP3	1.56497	-1.17723	1.0321	0.327275	0.572679
KCNMA1-AS1	1.47651	-0.382396	1.03147	0.327416	0.57283
PCNPP1	-1.43124	-1.37435	1.03133	0.327449	0.57283
ERVV-1	-1.53586	-1.50285	1.03131	0.327454	0.57283
RPL7AP26	-1.6047	-1.39447	1.03126	0.327465	0.57283
PANK1	-0.427443	4.08332	1.03084	0.327559	0.572938
SLC13A4	1.33772	-0.191868	1.03058	0.327618	0.572938
F13A1	0.378996	3.01302	1.03053	0.32763	0.572938
AC016747.4	1.81651	-0.904433	1.03045	0.327647	0.572938
RNF43	0.563877	3.6396	1.03041	0.327657	0.572938
ZNF717	1.60105	-1.92068	1.03018	0.327708	0.572982
CAND1	0.22218	7.32803	1.02973	0.32781	0.573114
SNHG22	-0.867661	-0.0735289	1.02906	0.327963	0.573336
HIST1H4I	1.09531	-0.760764	1.02863	0.32806	0.573461
PHAX	-0.206103	5.40178	1.02703	0.328425	0.574052
TKTL1	-1.5048	0.317915	1.0263	0.32859	0.574276
WIPF2	0.216995	4.40792	1.02623	0.328605	0.574276
PRPF6	-0.178583	6.46731	1.02605	0.328646	0.574303
SRRM2-AS1	-0.789013	-0.0575528	1.0258	0.328704	0.574358
NAGS	0.729937	0.697752	1.02547	0.328778	0.574443
MAN1B1	-0.186895	6.72998	1.02529	0.32882	0.574449
CCNL1	0.283878	6.43485	1.02522	0.328834	0.574449
AC108058.1	-1.23268	-1.05139	1.025	0.328885	0.574493
AC018868.2	-1.84367	-1.75325	1.02473	0.328947	0.574513
KDM7A-DT	1.3648	-0.251016	1.02472	0.328949	0.574513
PCDHA7	1.01313	0.759018	1.02436	0.329031	0.57461
GTF2IP7	1.01956	0.485759	1.02418	0.329072	0.574629
LINC01091	1.20147	-0.563197	1.02409	0.329094	0.574629
EXOC8	-0.533629	3.83393	1.02359	0.329206	0.574779
EFNA2	0.405345	3.41728	1.02329	0.329274	0.574827
CHRDL2	1.51437	-0.506927	1.02324	0.329285	0.574827
AC068282.1	1.10133	-0.47932	1.02259	0.329433	0.57504
GPC4	0.309929	5.62541	1.02247	0.329463	0.575046
CYP46A1	1.03251	0.500461	1.02205	0.329557	0.575118
AC106872.12	1.22136	-0.907877	1.02172	0.329633	0.575118
PRCC	-0.185553	5.68473	1.02158	0.329664	0.575118
AC092756.1	1.76033	-1.79459	1.02151	0.329681	0.575118
AC131571.1	1.0583	-0.6539	1.02147	0.329691	0.575118
AC134407.2	0.543463	1.09686	1.02132	0.329726	0.575118
AC009948.1	1.83726	-1.45534	1.02113	0.329769	0.575118
AC020907.1	-1.865	-1.62782	1.02109	0.329777	0.575118
TAT	1.14494	0.746719	1.02109	0.329777	0.575118
TRRAP	0.208625	5.36071	1.02104	0.32979	0.575118
SLC52A2	0.25748	4.7235	1.02103	0.329791	0.575118
STX7	0.222313	6.07718	1.02078	0.329847	0.57517
LRP1	-0.210827	7.80387	1.02035	0.329946	0.57528
AC140134.2	-1.70684	-1.24769	1.02028	0.329963	0.57528
SAT1	-0.309087	10.9309	1.01985	0.330061	0.575405
AC087392.4	1.26048	-1.14318	1.0197	0.330096	0.575421
AL354892.2	1.19006	-0.742909	1.0195	0.33014	0.575453
NETO2	0.425647	2.953	1.01913	0.330226	0.575557
POPDC2	0.946019	0.75915	1.01898	0.33026	0.57557
DSN1	0.287856	3.83097	1.01863	0.330341	0.575666
AC113398.2	1.45203	-1.08258	1.01832	0.330412	0.575744
RSC1A1	-0.74681	3.71117	1.01788	0.330511	0.575871
AC119403.1	-1.08805	-0.167685	1.01772	0.330549	0.575873
AC084759.3	0.460188	3.78095	1.01757	0.330583	0.575873
RBBP8	0.314919	4.40111	1.01754	0.330591	0.575873
FSHR	-0.865327	2.12219	1.01667	0.330789	0.576173
ITGB7	-1.76026	-1.60262	1.01607	0.330927	0.576361
ZNF846	0.418881	2.56131	1.01597	0.330949	0.576361
MCCC2	-0.172303	5.89857	1.01583	0.330983	0.576374
AC104667.2	-1.26798	-0.668437	1.01566	0.331022	0.576397
AC018690.1	0.726913	0.18262	1.01553	0.331052	0.576403
C3orf80	-1.61519	-0.87802	1.01428	0.331338	0.576815
STX12	-0.309681	6.25456	1.01412	0.331375	0.576815
AC010336.1	-1.11369	0.529788	1.01408	0.331385	0.576815
LMO4	0.268168	4.27897	1.01404	0.331394	0.576815
AC234031.1	1.07484	-0.321375	1.01393	0.331419	0.576815
ATP1A2	1.37673	0.834047	1.01381	0.331448	0.576819
JMJD1C-AS1	0.829788	0.179068	1.01342	0.331538	0.576885
RDX	-0.237998	7.34771	1.01342	0.331538	0.576885
MACROD2	0.676541	0.880663	1.01256	0.331734	0.577144
AC091978.1	-1.41366	-0.504872	1.01248	0.331754	0.577144
RAB21	-0.427959	3.79197	1.01239	0.331773	0.577144
SNF8	-0.289673	4.23382	1.01231	0.331792	0.577144
TSTD2	-0.286859	4.59978	1.0122	0.331818	0.577144
ALKBH4	-0.336243	3.74901	1.01154	0.331971	0.577365
ARL5B	0.197302	6.84227	1.0109	0.332117	0.57749
METTL14-DT	1.16637	0.363627	1.01068	0.332169	0.57749
AC243964.2	-0.672692	1.11853	1.01065	0.332175	0.57749
CACNA1C	0.651333	2.34082	1.01064	0.332178	0.57749
AL050343.1	1.35055	-0.211073	1.0105	0.332209	0.57749
LCMT1-AS2	-1.0873	0.975115	1.01037	0.33224	0.57749
AC016722.2	1.01195	-0.265612	1.01036	0.332243	0.57749
CAB39L	0.254699	4.821	1.01032	0.332253	0.57749
DNM1P51	0.864979	0.994082	1.00989	0.332352	0.577617
RTKN	0.230129	5.74562	1.00966	0.332405	0.577664
RGS19	0.355002	3.69096	1.00858	0.332654	0.578039
AC025594.2	1.84677	-1.79121	1.00848	0.332677	0.578039
POM121L7P	-0.515216	1.93937	1.00838	0.3327	0.578039
PRR16	0.998555	1.53749	1.00812	0.33276	0.578098
ADAM10	-0.228609	7.79636	1.008	0.332787	0.5781
CCDC62	1.63333	-0.872226	1.00754	0.332895	0.578212
ASXL3	0.571898	3.37495	1.0075	0.332904	0.578212
AL162231.2	0.638349	1.27187	1.00701	0.333018	0.578364
GTF2H3	-0.389018	3.8224	1.00685	0.333055	0.578371
FCHSD1	0.349234	4.17584	1.00676	0.333075	0.578371
AC002543.1	1.60677	-1.51704	1.00633	0.333176	0.5785
PPM1E	1.43308	-0.406812	1.00605	0.333241	0.5785
ETFBKMT	-0.965821	1.81428	1.00601	0.333251	0.5785
NDUFA8	-0.224515	4.17188	1.00593	0.333269	0.5785
AC005304.2	0.767243	0.171682	1.00588	0.33328	0.5785
CENPQ	-0.533971	2.51122	1.00568	0.333327	0.578535
AC008798.2	1.48738	-1.45237	1.00549	0.333371	0.578566
AC009879.3	1.66515	-0.927259	1.00499	0.333487	0.578723
NOC3L	-0.237372	4.23936	1.00484	0.333521	0.578735
AC011405.1	-1.27916	-0.654238	1.00421	0.333669	0.578946
CPT1A	-0.812219	1.00438	1.00383	0.333757	0.57903
USH1G	1.52294	-0.199716	1.00371	0.333785	0.57903
AC106881.1	1.52206	-1.51347	1.00361	0.333807	0.57903
KIAA0895	-0.45766	4.04862	1.00355	0.333822	0.57903
FUBP3	-0.232505	4.88971	1.00329	0.333881	0.579045
NRG1	0.620048	3.47241	1.00328	0.333884	0.579045
MRPL42	-0.228198	6.07899	1.0029	0.333971	0.579123
C3orf67-AS1	1.7205	-1.02006	1.00286	0.333981	0.579123
SMG1P4	0.932723	1.19899	1.00257	0.334048	0.579134
AC133485.7	1.69901	-1.79875	1.00252	0.334062	0.579134
FAM86JP	-0.806565	0.0787977	1.0025	0.334066	0.579134
EVA1A	0.398516	2.87369	1.00191	0.334203	0.579325
AL591501.1	0.435942	2.23688	1.00163	0.334269	0.579394
AC004156.1	-0.339096	3.81405	1.00146	0.334308	0.579416
WARS2-IT1	0.668574	0.360306	1.00077	0.334469	0.579639
ZC3H15	-0.217856	5.68951	1.00068	0.334489	0.579639
CYREN	-0.202173	5.79611	1.00028	0.334584	0.579758
FBXO41	0.963407	1.4099	1.0001	0.334624	0.579782
DUSP18	-0.29327	3.18545	0.999991	0.33465	0.579782
YWHAB	-0.186911	7.05796	0.999761	0.334704	0.579829
SILC1	1.1095	-0.598388	0.99871	0.33495	0.580205
DHX37	-0.305941	4.01776	0.998605	0.334974	0.580205
RBBP9	0.47073	3.9454	0.997295	0.33528	0.58069
SPACA6	0.716018	0.372346	0.996714	0.335416	0.58088
TSGA10IP	1.68647	-0.555066	0.996269	0.335521	0.581015
LINC01588	0.675791	1.15831	0.995979	0.335589	0.581046
ZNF768	0.401712	2.86615	0.995968	0.335591	0.581046
Z82195.3	0.288234	6.16251	0.995724	0.335648	0.581098
NRL	-1.17963	-0.0266603	0.995615	0.335674	0.581098
CC2D1A	-0.303337	4.68752	0.995481	0.335705	0.581107
IER5L	0.809106	-0.204019	0.995293	0.33575	0.581107
MRPL40	-0.276628	3.5571	0.995254	0.335759	0.581107
AC020604.1	1.22239	-0.081324	0.994354	0.33597	0.581427
BID	-0.280521	4.51727	0.994038	0.336044	0.58151
AC073410.1	-0.626551	0.829565	0.993856	0.336087	0.581538
DDX3P1	0.649033	1.53745	0.993344	0.336207	0.581701
AP005263.1	-0.87849	1.53597	0.992944	0.336301	0.581817
MAGI1	0.495076	5.40494	0.992363	0.336438	0.581962
AC055733.4	-0.756147	0.00284411	0.992362	0.336438	0.581962
EFHB	1.19124	-0.673032	0.99211	0.336497	0.581962
MOGAT2	-1.21958	1.51891	0.992042	0.336513	0.581962
DPPA3	-1.22334	-0.326509	0.992027	0.336517	0.581962
AC068831.1	1.53802	-0.885531	0.991829	0.336563	0.581997
GOSR1	-0.196593	5.0694	0.99156	0.336627	0.582061
FIS1	-0.193775	4.69611	0.990942	0.336772	0.582267
IRF9	0.314188	4.82991	0.990555	0.336863	0.582379
ZNF124	-0.287714	5.11691	0.990075	0.336976	0.582502
BCS1L	0.306798	4.41739	0.989955	0.337004	0.582502
AL122020.1	1.20594	-1.00995	0.989915	0.337014	0.582502
AL035252.5	0.430471	2.17044	0.989662	0.337074	0.58256
PLAC8	0.439639	2.83409	0.989518	0.337108	0.582567
SMIM14	-0.201956	5.86496	0.989421	0.337131	0.582567
TMEM150C	0.440925	2.75728	0.989308	0.337157	0.582567
SIGLEC10	1.14948	-0.938781	0.989173	0.337189	0.582576
LINC00837	-1.47491	0.403438	0.988778	0.337282	0.582692
DDX47	-0.180968	6.40337	0.988663	0.337309	0.582693
ARG2	0.304282	5.53186	0.98736	0.337617	0.583159
PRSS30P	-1.51736	-1.42524	0.987295	0.337633	0.583159
AC108010.1	0.527259	1.22122	0.986235	0.337883	0.583546
CFAP43	0.957857	-0.439126	0.986124	0.33791	0.583546
TRIM58	0.488088	1.94647	0.985697	0.338011	0.583675
ZNF283	0.540029	2.35612	0.985484	0.338061	0.583701
NXPE4	1.77654	-1.19808	0.985324	0.338099	0.583701
PLAC8L1	1.05712	-0.773871	0.985297	0.338105	0.583701
MRE11	0.393057	4.21464	0.985163	0.338137	0.583711
AP006222.1	0.533793	1.6674	0.985029	0.338169	0.583719
AC091614.1	-0.924708	-0.737535	0.9844	0.338318	0.583907
SRXN1	0.348988	3.69371	0.984254	0.338353	0.583907
AP000254.1	0.80973	0.0493414	0.984236	0.338357	0.583907
AC009271.2	1.03392	1.20732	0.983324	0.338573	0.584116
CHRNE	0.952438	0.233631	0.983302	0.338578	0.584116
AC138951.2	1.27883	-1.05765	0.983175	0.338608	0.584116
HCG15	0.762244	-0.43929	0.983076	0.338632	0.584116
CARMIL3	-1.6817	-1.64499	0.983075	0.338632	0.584116
RPLP0	0.166746	9.60481	0.983035	0.338642	0.584116
AL391840.2	1.52832	-1.67055	0.982943	0.338664	0.584116
RPL23AP63	1.38233	-0.67203	0.982634	0.338737	0.584197
AC096772.1	-0.677721	1.40327	0.982255	0.338827	0.584306
MRTFB	-0.226351	6.07867	0.981356	0.339041	0.584523
SLCO1B3	-2.11767	-1.82115	0.981217	0.339074	0.584523
DLG2	-0.548994	2.1705	0.98121	0.339075	0.584523
RPS19BP1	-0.27606	4.48867	0.981181	0.339082	0.584523
WDR97	0.84064	0.710724	0.981168	0.339085	0.584523
TATDN2P2	-0.920075	-0.210907	0.980805	0.339172	0.584626
HOXA9	1.68873	-0.699032	0.980632	0.339213	0.584651
RPL23AP58	-1.35175	-1.09228	0.980276	0.339298	0.584719
ADRA1B	1.35047	-1.09456	0.980244	0.339305	0.584719
AP000654.1	0.953605	-0.487696	0.980004	0.339362	0.584772
OTUD6B	0.377079	3.56022	0.979645	0.339448	0.584874
CEP250	0.315631	4.5161	0.979425	0.3395	0.584918
FAM104A	-0.235333	5.17947	0.979288	0.339533	0.584929
RNF39	1.55467	-1.00143	0.97913	0.339571	0.584948
CMTM7	0.214747	4.78814	0.978975	0.339608	0.584966
AC087741.1	-0.634207	2.10219	0.97874	0.339664	0.584981
G3BP1	-0.171341	7.88387	0.978715	0.33967	0.584981
EVI2A	0.753691	1.26075	0.978234	0.339784	0.585104
IRF5	0.765799	0.679784	0.978134	0.339808	0.585104
GGTLC1	-1.79404	-1.8582	0.978082	0.339821	0.585104
WDR59	0.325827	4.30802	0.977579	0.339941	0.585264
TAS2R13	1.7409	-1.36473	0.977408	0.339982	0.585289
TMSB10	0.285285	6.90669	0.977252	0.340019	0.585307
WDR48	0.234255	5.58801	0.976263	0.340255	0.585668
SNAP47	0.193381	5.72399	0.975714	0.340386	0.585814
ANAPC1P1	1.69159	-1.04955	0.975686	0.340393	0.585814
STAG3L4	-0.270094	3.97409	0.97529	0.340488	0.585892
AC005632.5	-1.34015	-1.10417	0.975275	0.340491	0.585892
HIGD2A	-0.262964	3.83121	0.975127	0.340527	0.585907
ZNF833P	-1.69076	-1.02744	0.974948	0.34057	0.585935
GABRQ	1.55506	-0.199857	0.974753	0.340616	0.58597
CACNA2D2	0.985013	1.81132	0.974354	0.340712	0.586085
SETD1B	0.344908	2.96098	0.974145	0.340762	0.586085
CSGALNACT1	0.480136	4.57451	0.974055	0.340783	0.586085
CAPS2	0.708567	1.43611	0.973862	0.34083	0.586085
LINC02208	-1.82408	-1.5274	0.973839	0.340835	0.586085
KDM2B	0.42083	4.0307	0.973724	0.340863	0.586085
C4orf45	1.51974	-0.934887	0.9736	0.340892	0.586085
AC092807.3	1.09843	1.19802	0.973478	0.340922	0.586085
FZD8	0.860732	-0.181383	0.973473	0.340923	0.586085
LCORL	0.471992	4.59022	0.973249	0.340977	0.586132
SMU1	0.178488	5.71798	0.972418	0.341176	0.586429
PCDHB13	0.797913	1.08355	0.972198	0.341229	0.586473
IGF1	-0.537112	1.0061	0.971956	0.341287	0.586496
AKT1	0.228846	5.22213	0.971922	0.341295	0.586496
TP63	1.16056	0.341952	0.971687	0.341351	0.58651
DERL2	-0.226269	5.60855	0.971667	0.341356	0.58651
PLBD1	0.458378	4.85862	0.971129	0.341486	0.586523
FBXO28	-0.254642	4.87725	0.971077	0.341498	0.586523
KLHL15	0.361889	3.89277	0.971008	0.341515	0.586523
AC127035.1	1.21394	-0.770659	0.970995	0.341518	0.586523
AL732509.1	0.835373	0.67978	0.970945	0.34153	0.586523
ZNF587B	-0.250736	4.27323	0.9708	0.341564	0.586523
RANBP2	-0.195227	6.62521	0.970759	0.341575	0.586523
AP000944.2	-0.466116	3.44278	0.970518	0.341632	0.586523
DNAJC9	-0.180726	5.74895	0.970504	0.341636	0.586523
ADM5	1.39206	-0.82498	0.97044	0.341651	0.586523
AC079447.1	-1.72438	-1.3864	0.970416	0.341657	0.586523
BEGAIN	1.51098	-0.653259	0.97011	0.34173	0.586604
LINC00710	1.61506	-0.740229	0.969598	0.341854	0.58677
AC010300.1	-0.678102	2.00955	0.969438	0.341892	0.58679
AL356489.3	1.36553	-0.93162	0.969203	0.341949	0.586841
VHL	0.343375	3.74895	0.968947	0.34201	0.586901
AL592148.3	0.647843	0.779887	0.968681	0.342074	0.586965
USP35	-0.407106	2.8239	0.968409	0.34214	0.587027
RAB4A	-0.273658	5.81028	0.968311	0.342164	0.587027
AC007996.1	1.00082	0.289404	0.968091	0.342217	0.587039
SORCS2	-0.863469	1.11577	0.96806	0.342224	0.587039
AC092428.1	-0.690968	0.922918	0.967773	0.342293	0.587112
LARP6	-0.456388	2.701	0.967399	0.342383	0.587185
MAP3K14	0.679307	2.39634	0.967338	0.342398	0.587185
AK3P3	-1.01321	0.0687092	0.967267	0.342415	0.587185
AL356094.2	1.62313	-0.631696	0.96685	0.342516	0.587304
GAPDHP61	1.68961	-1.48328	0.966758	0.342538	0.587304
UNGP3	1.57572	-0.61996	0.966467	0.342609	0.587366
CEP68	0.260648	4.74286	0.966387	0.342628	0.587366
FAM110D	1.10219	-1.09197	0.966242	0.342663	0.587376
AL118516.1	0.716306	-0.0925807	0.966141	0.342687	0.587376
SPDYE10P	0.784084	0.510557	0.965522	0.342837	0.587515
AC007285.2	1.04582	-0.856495	0.965492	0.342844	0.587515
RAB11FIP2	-0.324255	3.60943	0.965474	0.342848	0.587515
FAM189A1	-0.924313	0.927132	0.96535	0.342878	0.587521
PPP2R3C	0.210837	5.32054	0.965215	0.342911	0.587531
AL356235.1	0.890647	-0.0496654	0.964763	0.34302	0.587577
FAM111A	0.455117	3.92812	0.964762	0.34302	0.587577
ALG10	0.916719	0.927053	0.964693	0.343037	0.587577
SRMP2	1.24248	-0.56604	0.964662	0.343045	0.587577
ZNF667-AS1	-0.891627	-0.304823	0.964453	0.343095	0.587618
AC004623.1	1.12798	-0.535888	0.96402	0.3432	0.58763
DNAJC12	1.3485	-0.595983	0.963891	0.343231	0.58763
HLA-DQA1	1.26814	-1.08725	0.96372	0.343272	0.58763
TMC4	0.298946	5.197	0.963692	0.343279	0.58763
PGGT1B	-0.43619	4.59193	0.963673	0.343284	0.58763
AC083862.3	-0.716846	0.560661	0.963636	0.343293	0.58763
AC004837.2	1.20443	-0.931978	0.963621	0.343297	0.58763
AC124068.1	-1.62277	-0.00368504	0.963542	0.343316	0.58763
ITIH3	-0.495872	2.87895	0.963117	0.343419	0.587761
WNK1	-0.178213	7.11829	0.962438	0.343583	0.587997
BBIP1	0.412514	2.83384	0.962027	0.343683	0.588121
NAA50	-0.217928	6.5964	0.961547	0.343799	0.588275
IRAK4	-0.569372	2.10079	0.960324	0.344096	0.588738
SPARCL1	1.14086	0.048999	0.96008	0.344155	0.588752
HEATR5B	-0.286092	5.0298	0.960068	0.344158	0.588752
RPL23AP43	-1.20087	-0.857795	0.959051	0.344406	0.58912
POC5	-0.378427	3.04589	0.95888	0.344447	0.58912
INTS7	-0.250924	4.84785	0.958854	0.344454	0.58912
MICU3	-0.604364	1.23449	0.958589	0.344518	0.589166
RPP30	0.329533	3.5362	0.958524	0.344534	0.589166
RAB12	0.741633	0.394178	0.958249	0.344601	0.589235
RHOXF1	-1.35968	-1.22655	0.957848	0.344699	0.589356
GUCA1B	-1.09387	-0.392868	0.957707	0.344733	0.589369
DEPDC1	0.578094	3.51615	0.957251	0.344844	0.589513
CTAGE15	-0.684072	0.682503	0.956904	0.344929	0.589612
EXPH5	-0.369444	4.1808	0.956648	0.344991	0.589673
FBXO7	-0.157124	7.23467	0.956467	0.345035	0.589703
RSPH3	0.31303	3.64968	0.956086	0.345128	0.589816
ZNF112	0.473251	2.72586	0.955632	0.345239	0.589948
OR6Y1	1.32607	-1.31941	0.95542	0.345291	0.589948
NELL1	1.19965	0.295455	0.955345	0.345309	0.589948
NUP98	-0.185183	6.46716	0.955331	0.345312	0.589948
CCDC97	-0.257253	4.71482	0.955056	0.34538	0.590017
MAP3K7	-0.17109	5.90769	0.954789	0.345445	0.590077
SEPHS2	-0.471382	6.31907	0.954652	0.345478	0.590077
MRTFA-AS1	0.806145	0.79997	0.954582	0.345495	0.590077
FAR2	-0.380901	4.01105	0.954246	0.345578	0.590166
AC004381.3	1.60641	-1.61912	0.954149	0.345601	0.590166
LIN28A	0.53432	6.27041	0.953974	0.345644	0.590194
RPL21P32	1.39566	-1.26141	0.953651	0.345723	0.590283
RNF220	0.384957	3.29198	0.953347	0.345797	0.590308
CYP4V2	0.429543	2.3737	0.953288	0.345812	0.590308
ADGRG7	-0.583396	2.67529	0.953187	0.345836	0.590308
SPNS1	-0.285725	6.4594	0.953152	0.345845	0.590308
PLCG1-AS1	0.891279	0.710558	0.95274	0.345946	0.590435
CXCR2P1	1.72003	-0.358933	0.952422	0.346024	0.590522
CDK15	1.43659	-0.520057	0.952209	0.346076	0.590565
CLSTN3	-0.226661	6.70534	0.952003	0.346126	0.590605
OSER1-DT	-0.386207	2.61349	0.95186	0.346161	0.590619
ELMO3	0.775096	0.17398	0.951723	0.346195	0.590631
RNF32	0.817214	0.212975	0.951589	0.346228	0.590641
FAM98B	0.533524	2.32747	0.950857	0.346408	0.590877
AC012078.2	-1.2853	-0.686121	0.950806	0.34642	0.590877
EIF2AK2	-0.170611	5.76125	0.950578	0.346476	0.590927
RPL5P4	-1.13771	-0.426769	0.950416	0.346516	0.590949
AC120057.3	1.50189	-1.29225	0.949939	0.346633	0.591027
MSL2	0.344517	3.11986	0.949828	0.34666	0.591027
AC127502.1	1.32621	-1.26542	0.949826	0.34666	0.591027
GPR27	1.70597	-1.2461	0.949644	0.346705	0.591027
TTC3	0.175811	8.67234	0.949514	0.346737	0.591027
UPF2	0.256357	4.42954	0.949409	0.346763	0.591027
AC099063.4	0.583373	0.537461	0.949264	0.346799	0.591027
EIF4H	0.146588	8.24411	0.949264	0.346799	0.591027
AC074135.1	1.16436	-0.563381	0.949247	0.346803	0.591027
CNOT7	0.178744	6.84282	0.948813	0.346909	0.591163
AC092967.1	1.77724	-1.78979	0.948574	0.346968	0.591217
LINC01347	0.828863	-0.283513	0.948099	0.347085	0.591343
RNF183	-1.41052	-0.80568	0.948038	0.3471	0.591343
TDRD3	0.432314	2.70359	0.947946	0.347123	0.591343
ASIC1	1.02275	1.47434	0.947745	0.347172	0.591382
UBXN2A	0.28071	4.44053	0.947603	0.347207	0.591396
TOX	0.74526	2.81123	0.947076	0.347337	0.591571
ZNF469	1.14751	0.364308	0.946948	0.347368	0.591579
NPM1P27	-1.43339	-1.33769	0.946646	0.347443	0.591641
RPSAP26	1.49629	-1.55382	0.946574	0.347461	0.591641
FGD3	-0.414778	3.74003	0.946474	0.347485	0.591641
PPCDC	-0.281049	3.52611	0.946024	0.347596	0.591782
ICA1	0.265152	5.26302	0.945919	0.347622	0.591782
ARHGAP27	0.316466	3.80526	0.945799	0.347652	0.591787
MGAM2	1.5671	1.58964	0.945622	0.347695	0.591815
GIMAP2	1.07328	-0.439275	0.945369	0.347757	0.591876
TRMO	-0.395963	3.39763	0.945246	0.347788	0.591882
SLC25A5-AS1	-0.998405	-0.264419	0.944959	0.347859	0.591957
ATG12	-0.200926	6.10027	0.944794	0.3479	0.59198
TSG101	-0.156396	7.03644	0.944644	0.347936	0.591997
FUT8-AS1	-0.778537	0.308	0.943661	0.348179	0.592365
IFIT1	0.426881	3.90878	0.943528	0.348212	0.592375
ZNF514	0.48191	3.15861	0.94337	0.348251	0.592396
CRYBG3	0.320092	4.27379	0.943065	0.348327	0.592478
ARHGEF26-AS1	0.489327	2.45741	0.942745	0.348406	0.592489
LINC02558	-0.486285	1.71545	0.942737	0.348408	0.592489
ISM1	1.25351	0.468026	0.942713	0.348414	0.592489
GOLGA1	0.349135	4.42283	0.942238	0.348531	0.592602
ZNF804A	-1.51917	-0.194001	0.942226	0.348534	0.592602
CD180	0.514294	1.02576	0.942005	0.348589	0.592609
AC022498.2	0.452511	2.43752	0.941992	0.348592	0.592609
ERI3	0.230043	4.44156	0.94182	0.348635	0.592636
HSPA2	0.673567	3.2215	0.941402	0.348738	0.592766
CNEP1R1	0.231477	5.08889	0.940979	0.348843	0.592776
TTLL12	0.224205	4.58143	0.940808	0.348885	0.592776
HVCN1	0.473941	2.21231	0.94074	0.348902	0.592776
IL1R2	1.04125	0.477774	0.940699	0.348913	0.592776
SDC2	-0.338726	7.60469	0.940448	0.348975	0.592776
KCNE5	-1.06478	0.64657	0.940358	0.348997	0.592776
WDR93	-1.57481	-1.53687	0.94035	0.348999	0.592776
AC087501.4	-1.14752	-0.934072	0.940336	0.349002	0.592776
LINC02367	1.33543	0.203439	0.94029	0.349014	0.592776
CS	-0.158821	7.70489	0.940141	0.349051	0.592776
LINC00641	0.510648	3.95836	0.940002	0.349085	0.592776
ST6GALNAC1	0.512224	3.70174	0.939996	0.349087	0.592776
RPL23AP78	1.12153	-0.593372	0.939968	0.349094	0.592776
KHDRBS2	0.462251	3.29045	0.939522	0.349205	0.59289
MFSD11	0.199375	5.1219	0.939383	0.349239	0.59289
BCL7B	-0.266284	4.16844	0.939314	0.349256	0.59289
AL592295.5	1.51307	-1.59668	0.939227	0.349278	0.59289
HMGN4	0.200593	5.88872	0.939156	0.349295	0.59289
SLC25A46	-0.20289	5.70128	0.938408	0.349481	0.593156
ESD	0.163964	6.29381	0.938308	0.349506	0.593156
RAI1	0.33476	4.83212	0.937691	0.349659	0.59337
ZNF525	-0.358018	3.6049	0.9374	0.349732	0.593447
Z95118.2	-1.61454	-1.08115	0.937112	0.349803	0.593488
AC007666.2	-0.573514	0.547337	0.937086	0.34981	0.593488
LINC02562	-0.987193	-0.11227	0.936885	0.34986	0.593528
LYSMD2	1.09547	-0.22217	0.936587	0.349934	0.593594
AC034223.1	-0.649943	0.118233	0.936511	0.349953	0.593594
AL136526.1	-1.6557	-1.46877	0.935857	0.350116	0.593825
BLVRB	-0.245208	4.49733	0.935744	0.350144	0.593827
SNX9	0.24685	5.23119	0.935064	0.350313	0.594068
CHRNA7	-0.372377	4.01077	0.934735	0.350395	0.594162
CPAMD8	1.03571	0.958793	0.934157	0.35054	0.594321
SLC41A1	0.222854	4.97559	0.934144	0.350543	0.594321
YAP1	0.316114	4.22277	0.933771	0.350636	0.594433
WDR83OS	-0.230021	4.5693	0.933066	0.350812	0.594665
KRT18P15	-0.919987	0.805136	0.932991	0.350831	0.594665
TBC1D3L	0.26279	4.72267	0.932897	0.350854	0.594665
SHLD2P3	-0.719554	0.959461	0.932488	0.350957	0.594743
Z97200.1	1.3425	-0.93394	0.932482	0.350958	0.594743
FAN1	-0.373573	4.49802	0.932283	0.351008	0.594743
ZNF583	0.558494	2.29684	0.932281	0.351008	0.594743
AP000356.2	1.0005	0.0570126	0.931997	0.351079	0.594818
EPC2	-0.342345	3.18175	0.931533	0.351196	0.594969
ANKAR	0.828083	0.342454	0.930886	0.351358	0.595198
KHDRBS3	0.497364	1.70366	0.93053	0.351447	0.595286
KRT37	1.49381	-0.633485	0.93046	0.351464	0.595286
NKPD1	1.64781	-1.68536	0.930084	0.351558	0.5954
MPI	-0.184566	5.51191	0.929896	0.351606	0.595435
VPS26C	0.213889	6.13178	0.929411	0.351727	0.595574
QTRT1P1	1.80472	-1.26872	0.929187	0.351783	0.595574
SEZ6	-1.37925	-0.728938	0.928946	0.351844	0.595574
AC015712.2	1.16253	0.168181	0.928869	0.351863	0.595574
MUC6	1.51207	0.115716	0.928843	0.35187	0.595574
PLSCR4	0.548799	2.95153	0.928835	0.351872	0.595574
PERM1	0.985544	-0.581585	0.928812	0.351877	0.595574
DST	-0.218143	8.79642	0.928584	0.351935	0.595625
HNRNPAB	0.275096	4.11881	0.927814	0.352128	0.595896
WDPCP	0.288031	4.17905	0.927655	0.352168	0.595896
SLC16A6	-1.4441	-0.996318	0.927532	0.352199	0.595896
AC005077.4	0.956763	0.984632	0.927417	0.352228	0.595896
SEC14L1	-0.268483	6.65902	0.927409	0.35223	0.595896
ATXN1	0.419916	4.39425	0.926309	0.352507	0.596319
IFIH1	-0.43346	2.75439	0.926042	0.352574	0.596386
AP005202.1	1.62356	-1.42019	0.925881	0.352614	0.596409
SRFBP1	-0.44357	3.34946	0.925567	0.352693	0.596497
AC132942.1	0.82292	-0.205638	0.925433	0.352727	0.596508
LDLR	-0.253579	7.86789	0.925272	0.352768	0.596521
MYL4	0.462111	3.52781	0.925187	0.352789	0.596521
SMAD1	0.402889	3.36068	0.924992	0.352838	0.596546
COP1	0.269922	4.73492	0.924915	0.352858	0.596546
AL731769.2	-0.51886	1.01294	0.924807	0.352885	0.596546
KAZN	0.406848	2.93876	0.924692	0.352914	0.596549
PSME1	-0.171397	5.8299	0.924148	0.353051	0.59669
CYB5D1	0.427676	4.51806	0.924146	0.353051	0.59669
TBC1D8-AS1	-1.25008	-0.137754	0.9236	0.353189	0.596859
LRRC24	1.28473	0.378701	0.923537	0.353205	0.596859
AL162388.1	-1.45597	-0.84323	0.923057	0.353326	0.597014
CLVS1	1.54022	-1.39543	0.922956	0.353352	0.597014
AC009242.1	1.81789	-1.17057	0.922066	0.353577	0.597349
LINC00910	-0.491957	1.77743	0.921802	0.353643	0.597415
AC008895.1	0.673391	1.59146	0.920972	0.353853	0.597724
LRP5	0.247307	5.24682	0.920512	0.35397	0.597875
AC010654.1	-0.851848	0.207819	0.920151	0.354061	0.597901
CORO2B	1.01583	1.58023	0.920141	0.354064	0.597901
MCTS1	-0.227876	4.22948	0.92013	0.354066	0.597901
BBS2	-0.209375	5.0293	0.919939	0.354115	0.597901
SYNJ2BP	-0.268849	5.69487	0.919817	0.354146	0.597901
HIF1A-AS2	0.364832	3.3771	0.919808	0.354148	0.597901
AC092747.4	-0.581888	1.19426	0.919338	0.354267	0.598008
PAPPA-AS2	1.71726	-1.91369	0.919246	0.35429	0.598008
AP001271.2	-0.77535	1.44407	0.919221	0.354297	0.598008
AC074008.1	1.45449	-0.994452	0.919113	0.354324	0.598008
CKAP5	0.201807	6.63769	0.919024	0.354347	0.598008
ELOC	-0.21761	4.86362	0.918848	0.354391	0.598024
AC241584.1	1.41343	-1.32318	0.918734	0.35442	0.598024
CD163L1	-0.940637	0.4901	0.918664	0.354438	0.598024
OCEL1	-0.409738	3.58384	0.918541	0.354469	0.598031
TOP1MT	0.23711	4.49389	0.91833	0.354523	0.598076
AC007490.1	1.51907	-0.92574	0.917834	0.354648	0.598242
CISD3	-0.369547	2.81174	0.917573	0.354715	0.598308
FAXC	-0.398456	2.62373	0.91735	0.354772	0.598358
AC073114.1	-1.01314	-0.150642	0.917232	0.354801	0.598362
FFAR4	-1.28281	-0.722182	0.917102	0.354834	0.598372
EID1	0.167083	5.93506	0.915751	0.355178	0.598906
ANKRD18B	0.756195	1.18846	0.915296	0.355294	0.599016
PGAM1P8	-1.40423	-1.49718	0.915281	0.355297	0.599016
TMEM156	1.69664	-1.04291	0.914995	0.35537	0.599022
AC079594.2	1.56525	-1.35575	0.914978	0.355375	0.599022
COQ10A	-0.39683	3.48611	0.91494	0.355385	0.599022
RESF1	0.335648	6.54534	0.91465	0.355458	0.599022
AP005264.7	1.82625	-1.17377	0.914638	0.355461	0.599022
SRRT	0.231916	5.78168	0.914626	0.355465	0.599022
TMPRSS13	-1.2435	0.754108	0.914485	0.3555	0.599036
LATS1	0.222422	5.23683	0.914337	0.355538	0.599054
AC069547.1	-0.696064	1.17179	0.914117	0.355594	0.599078
CRHR2	1.50253	-1.57516	0.913987	0.355627	0.599078
OR5BA1P	-1.0747	-1.28374	0.913961	0.355634	0.599078
SGIP1	0.607793	1.25245	0.913329	0.355795	0.599304
CDK19	-0.334088	3.66024	0.913045	0.355868	0.599363
AC048382.6	-1.23823	-0.35774	0.91296	0.355889	0.599363
IQCC	0.680223	1.75538	0.912872	0.355912	0.599363
FXNP2	1.29381	-1.09897	0.912254	0.356069	0.599582
AL121761.1	1.02253	-0.0295947	0.912031	0.356126	0.59961
KCTD13	0.404973	3.49918	0.91193	0.356152	0.59961
AF131216.3	-1.34353	0.0520394	0.91187	0.356167	0.59961
IL7	1.27495	-0.652459	0.911552	0.356249	0.599701
SLC2A9	-0.989156	0.386249	0.911147	0.356352	0.59983
ZFP82	0.386483	3.6885	0.910878	0.356421	0.599871
UXT	-0.299751	3.47147	0.910838	0.356431	0.599871
HES4	1.18967	0.643438	0.910683	0.356471	0.599892
AC105180.2	0.586764	0.90103	0.9104	0.356543	0.599968
AC080080.1	-1.61503	-1.41934	0.909932	0.356663	0.600124
SMYD2	-0.279261	5.56289	0.909803	0.356696	0.600133
LRRC4C	0.731017	1.75963	0.909502	0.356773	0.600217
CC2D2A	0.433814	3.26904	0.909336	0.356816	0.600243
TRAPPC10	-0.454679	3.48572	0.909222	0.356845	0.600246
PZP	-1.20242	0.0842905	0.909022	0.356896	0.600256
AD000671.2	1.13178	-0.718571	0.908986	0.356905	0.600256
ASTN1	1.61807	1.31342	0.908756	0.356964	0.600309
LINC01249	0.768117	-0.253428	0.907939	0.357174	0.600616
ZNF215	0.823186	2.18778	0.907694	0.357237	0.600676
KMT5A	-0.347641	2.94302	0.907212	0.35736	0.600838
PABPC1	0.175668	8.8124	0.907044	0.357404	0.600845
KBTBD3	0.653869	1.26917	0.906983	0.357419	0.600845
TBKBP1	0.498304	1.75928	0.906518	0.357538	0.601
HIST2H3PS2	-1.08161	-0.742329	0.90617	0.357628	0.601076
FAM86FP	1.15463	-0.610764	0.906128	0.357639	0.601076
STARD7-AS1	0.683829	2.31864	0.905979	0.357677	0.601095
SALL1	-0.522679	2.72331	0.905463	0.35781	0.601218
FAM174A	0.34627	3.83134	0.905424	0.35782	0.601218
POLR2H	-0.183543	4.78945	0.905375	0.357832	0.601218
PSMD8P1	-1.63147	-1.81986	0.905266	0.35786	0.601218
GINM1	0.198668	5.73737	0.905165	0.357886	0.601218
SCHIP1	0.537935	3.37081	0.904886	0.357958	0.60126
RPSAP16	-1.31481	-0.668202	0.904854	0.357967	0.60126
AC073569.3	1.29242	-1.09818	0.904703	0.358005	0.601263
NPIPB11	0.457949	2.0326	0.904634	0.358023	0.601263
EXOSC2	0.280738	3.44004	0.904486	0.358061	0.601282
TCFL5	0.796646	0.658984	0.903718	0.358259	0.601473
AC008676.3	1.46528	-1.08294	0.903701	0.358263	0.601473
AL513534.2	0.475428	1.67656	0.903643	0.358278	0.601473
MFSD4B	-0.402953	3.90771	0.90362	0.358284	0.601473
SDE2	0.247706	4.58032	0.903503	0.358314	0.601478
PHF20	-0.213088	5.3549	0.902506	0.358572	0.601836
EXOSC5	0.336875	2.80765	0.902463	0.358583	0.601836
LINC01247	-0.697478	-0.272334	0.902074	0.358683	0.601892
AF228730.5	0.420788	3.04188	0.901954	0.358714	0.601892
HS3ST1	0.821981	2.74698	0.901924	0.358722	0.601892
LRCH4	0.367933	3.72339	0.90191	0.358725	0.601892
SIPA1	0.350792	2.70425	0.901261	0.358893	0.602128
ANKZF1	0.212406	5.48483	0.900985	0.358964	0.602133
ATP6AP2	-0.171402	8.71233	0.900978	0.358966	0.602133
ADRA2A	1.79375	-1.26016	0.900931	0.358978	0.602133
YTHDF3	-0.228193	7.10648	0.900638	0.359054	0.602176
AC004893.3	0.768772	-0.028065	0.900621	0.359058	0.602176
UBFD1	-0.198831	5.26702	0.899968	0.359227	0.602413
PHYHIP	1.11819	-0.067511	0.899713	0.359293	0.602472
GABARAP	-0.164578	7.2249	0.89954	0.359338	0.602472
TEX10	-0.193511	5.72606	0.899516	0.359344	0.602472
ITGB1BP1	-0.195049	5.59228	0.899108	0.35945	0.602603
COX17	-0.387033	2.35123	0.898471	0.359615	0.602834
EXD1	0.77511	-0.348519	0.898189	0.359688	0.60291
IFT46	0.320224	3.583	0.898038	0.359727	0.60293
COPZ2	0.96316	-0.292172	0.897782	0.359793	0.602995
FABP2	1.69771	-1.46656	0.897549	0.359854	0.603051
H19	1.07242	-0.514585	0.897344	0.359907	0.603074
SNAI3	-0.435596	2.91679	0.897285	0.359922	0.603074
GSDMB	0.444948	3.15773	0.897113	0.359967	0.603103
SRGAP3-AS2	1.05329	-0.457053	0.896666	0.360083	0.603251
NOL4	0.617615	2.08636	0.896492	0.360128	0.60328
MTA2	0.220476	4.34721	0.896388	0.360155	0.60328
PNMA6A	-0.878865	0.480589	0.895906	0.36028	0.603444
AL591848.4	1.6504	-1.24688	0.895318	0.360433	0.603607
GPR82	-0.560648	1.38071	0.895288	0.360441	0.603607
AL359317.2	-1.51682	-1.49489	0.894992	0.360518	0.603607
EYA1	0.458495	2.36716	0.894935	0.360533	0.603607
TRIM16L	0.651636	1.49062	0.894904	0.360541	0.603607
AC011346.1	0.280043	5.80981	0.894899	0.360542	0.603607
AC011481.2	-0.889034	-0.521664	0.894669	0.360602	0.603627
WRB	-0.189078	5.56821	0.894589	0.360623	0.603627
RAPGEF4	-0.979562	0.975069	0.894538	0.360636	0.603627
LINC00894	0.845259	1.73617	0.894157	0.360735	0.603747
PLAAT5	1.33175	1.43362	0.893873	0.360809	0.603824
KRT19P2	1.46549	-0.464848	0.893726	0.360847	0.603843
AC009533.1	0.443201	1.88431	0.893501	0.360906	0.603895
CARD10	0.343415	4.66824	0.89283	0.361081	0.60406
BBS5	-0.851725	-0.194173	0.892791	0.361091	0.60406
NAA10	-0.192127	5.32896	0.892737	0.361105	0.60406
ZNF502	-0.515852	1.4976	0.892701	0.361114	0.60406
HHAT	0.399219	3.46454	0.891465	0.361437	0.604554
ZNF681	0.447128	2.81163	0.890848	0.361598	0.604777
AL627308.3	1.51882	-0.721655	0.890437	0.361705	0.604878
CYSTM1	0.259478	4.78419	0.890389	0.361718	0.604878
MTCYBP32	1.26235	-0.849606	0.890248	0.361755	0.604878
GIMAP4	0.933254	0.353956	0.890148	0.361781	0.604878
AC020912.1	1.28396	-0.993137	0.890091	0.361796	0.604878
RIOX1	0.434015	2.69302	0.889847	0.361859	0.604898
GADD45B	0.333861	4.85675	0.889837	0.361862	0.604898
B4GALNT1	1.1967	0.895102	0.889475	0.361957	0.60501
WWC1	-0.370549	4.90444	0.88936	0.361987	0.605014
CWC25	0.371636	4.13244	0.888971	0.362089	0.605139
NBPF3	0.244515	4.27523	0.888818	0.362129	0.605159
IFT27	0.27988	3.5543	0.888716	0.362156	0.605159
GPR1	-1.63863	-0.194919	0.888389	0.362241	0.605256
LHFPL2	-0.303414	6.17897	0.887804	0.362394	0.605445
CBLL1	0.28117	4.99048	0.887747	0.362409	0.605445
AC116351.1	1.17167	-0.00953159	0.887199	0.362553	0.605639
LTB4R2	1.28747	-1.02759	0.886975	0.362612	0.605691
AL512383.1	1.47561	-0.710266	0.886035	0.362858	0.606057
RNF219-AS1	1.20256	-0.864067	0.885903	0.362893	0.606069
AL157893.2	0.75065	0.648979	0.88563	0.362965	0.606124
CXCR5	-0.313188	3.56986	0.885568	0.362981	0.606124
Z84478.1	1.25943	-0.529785	0.885226	0.363071	0.606228
TMCO6	0.32273	3.08795	0.884958	0.363141	0.606244
ERCC6L2	0.306746	5.3714	0.884835	0.363174	0.606244
GOT1	-0.168323	6.06834	0.884791	0.363185	0.606244
ARL11	1.24831	-0.522142	0.884641	0.363225	0.606244
CARD14	1.0694	-0.925248	0.884503	0.363261	0.606244
MAGI1-IT1	1.25252	0.284623	0.884462	0.363272	0.606244
ITGB1BP2	-1.1791	-0.210378	0.884456	0.363273	0.606244
CLDN7	-0.253594	8.7465	0.884266	0.363323	0.606256
U47924.2	0.822099	0.0753571	0.884221	0.363335	0.606256
TMEFF2	1.28026	0.510184	0.883929	0.363412	0.606338
GUSBP3	0.464091	2.26756	0.883674	0.363479	0.606404
AC092645.2	1.22161	-0.467934	0.883439	0.363541	0.606435
LIG1	0.359518	4.25767	0.883227	0.363597	0.606435
CBLN3	-0.933695	-0.230411	0.883199	0.363604	0.606435
MAML1	0.223967	5.10181	0.883157	0.363615	0.606435
AC018797.1	1.54187	-1.12408	0.88308	0.363635	0.606435
NXT2	-0.258565	3.52799	0.88295	0.36367	0.606446
PCNA	0.211089	4.74892	0.882486	0.363792	0.606508
AL589935.3	0.746806	0.152111	0.882456	0.3638	0.606508
CCDC80	0.494587	7.50406	0.882281	0.363846	0.606508
AP000845.1	1.47729	-1.18815	0.882263	0.363851	0.606508
MGARP	0.73341	1.15083	0.882195	0.363869	0.606508
ZNF229	-0.241994	4.71268	0.882015	0.363916	0.606508
GTF2IRD2B	0.854315	1.27335	0.88198	0.363925	0.606508
DCTPP1	-0.233026	4.56328	0.881974	0.363927	0.606508
PRCP	0.209534	6.97573	0.881718	0.363994	0.606509
GGN	1.41818	-0.997545	0.881571	0.364033	0.606509
AC025887.2	-1.39758	-1.17102	0.881555	0.364037	0.606509
AC027020.2	-1.16795	-0.230743	0.881554	0.364038	0.606509
AC025442.2	1.13731	-0.37546	0.880691	0.364265	0.606761
ATRN	-0.216634	6.30422	0.880648	0.364277	0.606761
AC114947.2	-1.11533	0.116293	0.880599	0.36429	0.606761
CDC25C	0.647562	2.34239	0.880555	0.364301	0.606761
AC008914.1	-1.29486	-0.885621	0.880459	0.364327	0.606761
HIST1H4C	0.477912	1.74017	0.87983	0.364493	0.606992
AP003068.4	-0.894538	0.144679	0.879579	0.364559	0.607057
AL109811.1	1.16266	-0.469535	0.879173	0.364667	0.60719
ZNF160	0.19241	5.78113	0.87906	0.364696	0.607193
THSD7A	0.364355	4.02281	0.87891	0.364736	0.607214
AC073283.2	-0.9457	-0.511072	0.878682	0.364797	0.607268
AC244517.1	1.25099	-0.837943	0.878239	0.364914	0.607418
ITGAE	-0.319388	3.21139	0.877988	0.36498	0.607482
BMP4	0.519381	5.92054	0.877623	0.365077	0.607597
GSAP	0.537896	3.01954	0.877414	0.365132	0.607643
TTLL5	-0.297922	4.61882	0.877228	0.365182	0.607679
TNFSF8	1.74582	-1.34245	0.877126	0.365209	0.607679
BCL9L	0.374103	4.17189	0.876793	0.365297	0.607779
UTS2B	0.476614	1.65205	0.876221	0.365449	0.607986
LINC01535	-0.877512	-0.661702	0.875994	0.365509	0.608041
AP003716.1	0.336332	5.56143	0.875735	0.365578	0.608109
AC022613.2	-1.38607	-0.673962	0.875351	0.36568	0.608129
LHFPL1	1.39476	-0.576409	0.875258	0.365704	0.608129
ZNF561-AS1	0.492054	2.11614	0.875134	0.365737	0.608129
ETAA1	0.241517	4.47633	0.875129	0.365738	0.608129
FADS3	0.335884	3.47665	0.87511	0.365744	0.608129
AC118344.1	0.978095	-0.0173188	0.875066	0.365755	0.608129
OSGIN1	0.524303	2.21988	0.874689	0.365856	0.60825
C12orf73	0.280118	2.97487	0.874323	0.365953	0.608366
WWP2	0.249061	5.23943	0.874174	0.365992	0.608382
NHEJ1	-0.241253	4.2768	0.87405	0.366025	0.608382
AC005726.3	1.32468	-1.42486	0.873973	0.366046	0.608382
AC060766.1	-1.49945	-1.30156	0.873452	0.366184	0.608457
C11orf86	1.04143	0.902978	0.873418	0.366194	0.608457
SNUPN	-0.249783	4.40885	0.873413	0.366195	0.608457
IPPK	-0.339146	4.36165	0.873269	0.366233	0.608457
WDR33	-0.163989	6.27053	0.873203	0.366251	0.608457
DHX38	-0.174071	5.65878	0.873089	0.366281	0.608457
DRAP1	0.273229	3.36687	0.873077	0.366284	0.608457
FAM129B	0.395609	3.35637	0.87275	0.366371	0.608518
KCTD14	0.633783	2.53469	0.872732	0.366376	0.608518
SULT1A4	-0.497549	4.30041	0.87206	0.366555	0.60877
AC010327.5	1.30156	-0.88473	0.871867	0.366607	0.608782
TLNRD1	0.569552	1.50959	0.871825	0.366618	0.608782
AC139495.1	1.12679	-0.463239	0.871519	0.366699	0.608871
EFCAB14	-0.186184	6.86097	0.871371	0.366739	0.608891
INSIG2	0.196194	5.78486	0.871078	0.366817	0.608975
ZNF503-AS2	0.972675	0.502796	0.870807	0.366889	0.609049
AC092338.3	1.202	-1.03853	0.870676	0.366924	0.609061
ADAM20P1	1.41753	-1.21506	0.87004	0.367094	0.609297
AL136317.2	-0.991469	-0.480819	0.869545	0.367226	0.609471
FARS2	-0.420325	3.00021	0.869083	0.36735	0.60963
RNU1-1	1.29974	-0.640615	0.868748	0.367439	0.609732
OR51E2	1.72738	-1.63132	0.86853	0.367498	0.609771
AC008840.1	-0.773374	0.0879	0.868455	0.367518	0.609771
MRPS6P2	1.45957	-1.5657	0.868161	0.367596	0.609773
TMEM44-AS1	-0.573863	1.658	0.868062	0.367623	0.609773
GTSE1	0.454579	2.79806	0.867852	0.367679	0.609773
AC156455.1	1.10527	-0.658865	0.867752	0.367706	0.609773
KLRC2	-1.4884	-1.20101	0.867734	0.367711	0.609773
RGP1	-0.324995	4.01452	0.867669	0.367728	0.609773
PRR5-ARHGAP8	0.401943	2.50317	0.867662	0.36773	0.609773
STX6	0.376961	3.65015	0.867543	0.367762	0.609773
AL589666.1	1.12045	-0.544122	0.867483	0.367778	0.609773
CLDN10	0.976676	1.64097	0.867368	0.367809	0.609773
MFSD14A	0.211845	6.18847	0.867312	0.367824	0.609773
FICD	-0.286061	4.26827	0.867033	0.367899	0.609779
AL359715.4	1.49493	-1.53436	0.866937	0.367924	0.609779
SDHAF2	-0.209318	4.65755	0.866927	0.367927	0.609779
LINC02073	-1.18513	-1.06145	0.866886	0.367938	0.609779
ARPP19	0.155975	6.99676	0.866518	0.368037	0.609896
CAPN15	0.311869	2.74533	0.865323	0.368357	0.610382
LINC01138	0.408784	1.92765	0.865164	0.3684	0.610407
LYPD5	1.14967	-0.450383	0.864975	0.368451	0.610445
TOX2	1.02283	-0.636996	0.864833	0.368489	0.610462
GATA3	-0.339354	4.23619	0.864297	0.368633	0.610645
YRDC	-0.587833	1.71134	0.864216	0.368655	0.610645
FAM160A1	0.346896	3.98228	0.863986	0.368717	0.610702
AP002360.1	0.923735	-0.590642	0.863802	0.368766	0.610737
RBM14-RBM4	0.315566	3.26818	0.863669	0.368802	0.610751
ATXN2L	0.224975	5.83957	0.863395	0.368875	0.610784
DET1	-0.466914	2.48599	0.863389	0.368877	0.610784
AC073861.1	1.06282	-1.07525	0.862824	0.369029	0.610989
A1CF	-0.296882	6.00513	0.862543	0.369105	0.611048
SPDEF	-0.798572	1.35087	0.862486	0.36912	0.611048
VAPA	-0.177386	8.11096	0.862063	0.369234	0.611191
CDC123	-0.170987	6.37284	0.861741	0.369321	0.611289
XYLT2	-0.26425	4.7054	0.861617	0.369354	0.611298
AC012459.1	0.358191	3.18793	0.86137	0.369421	0.611358
AC092364.2	1.54366	-1.50747	0.861276	0.369446	0.611358
AC016831.7	1.01756	0.470487	0.860981	0.369526	0.611407
AP000295.1	-0.662815	0.746597	0.860901	0.369547	0.611407
MAMLD1	0.448912	3.5659	0.860859	0.369559	0.611407
VPS4B	-0.208267	5.6994	0.860667	0.36961	0.611446
AC091271.1	0.661992	0.181184	0.860493	0.369657	0.611446
FXR2	0.312733	3.51013	0.860462	0.369666	0.611446
VPS8	-0.213548	5.4143	0.860313	0.369706	0.611467
ADAR	-0.195082	7.57274	0.860186	0.36974	0.611477
GNB5	0.180799	5.18233	0.859886	0.369821	0.611561
STRADA	0.291229	4.25544	0.859793	0.369846	0.611561
AC027601.2	1.21182	-1.3405	0.859378	0.369958	0.611686
LINC00629	1.27753	-0.784064	0.859233	0.369998	0.611686
DTNBP1	-0.375343	2.28032	0.859204	0.370005	0.611686
AC006128.1	0.941578	0.118132	0.858947	0.370075	0.61173
TRIR	-0.325855	2.50071	0.8589	0.370088	0.61173
ANKRD40CL	1.29699	-1.07243	0.858662	0.370152	0.611791
DNAJC7	-0.145422	6.44947	0.858299	0.37025	0.611887
AC211476.5	-0.934337	-0.786316	0.858242	0.370266	0.611887
AC135178.3	0.863145	-0.604325	0.858001	0.370331	0.611949
SYNE4	-0.364296	3.58072	0.85786	0.370369	0.611951
KATNAL1	-0.333789	3.6455	0.85779	0.370388	0.611951
PEX19	-0.163961	6.29677	0.857661	0.370423	0.611963
RPS5	0.189149	6.63962	0.857457	0.370478	0.612009
NBR2	-0.508204	2.34642	0.85697	0.37061	0.612181
AL353743.1	1.0228	0.459049	0.856587	0.370714	0.612306
WRB-SH3BGR	-0.901887	-0.398873	0.856028	0.370865	0.61251
ATG16L1	-0.19458	5.46372	0.855819	0.370922	0.612532
VPS26BP1	-0.940459	-0.287369	0.855692	0.370956	0.612532
SS18L2	-0.32546	2.93067	0.855644	0.370969	0.612532
AL049697.1	1.05374	-0.639877	0.855486	0.371012	0.612532
CPLANE2	-0.67094	0.979376	0.855467	0.371017	0.612532
RIBC2	1.28455	-0.8188	0.85513	0.371109	0.612637
AC118553.2	-0.415154	3.54109	0.854973	0.371152	0.612662
ABCC12	-1.48408	-1.87742	0.854806	0.371197	0.612679
SNAI1	0.309485	3.15601	0.85473	0.371218	0.612679
AC000068.1	0.802474	0.806395	0.854597	0.371254	0.612692
GGT7	-0.17445	4.76155	0.854411	0.371304	0.61273
SLC38A3	0.382326	4.57278	0.854257	0.371346	0.612753
AC005261.6	1.01536	0.0377575	0.853608	0.371523	0.612979
TP53RK	0.213892	4.70241	0.853548	0.371539	0.612979
C19orf44	0.56443	1.3703	0.853435	0.371569	0.612984
AC023818.1	-0.665374	0.981089	0.853301	0.371606	0.612998
TBC1D12	-0.349515	3.36113	0.853111	0.371658	0.613038
PRNP	-0.213991	7.10167	0.852826	0.371735	0.613084
RNF208	0.948202	-0.370077	0.852803	0.371741	0.613084
AC103792.1	1.24282	0.250999	0.852695	0.371771	0.613087
VRK2	0.219882	4.87188	0.852487	0.371827	0.613101
FAHD2A	0.210322	4.99993	0.852458	0.371835	0.613101
AC097532.2	0.732566	1.18831	0.852195	0.371907	0.613168
MIOS	-0.254767	4.52403	0.852105	0.371932	0.613168
DDX50P1	1.1419	-0.258704	0.851539	0.372086	0.613346
LRRC29	-0.928065	0.441582	0.851504	0.372095	0.613346
BRPF3	-0.171545	5.13186	0.851256	0.372163	0.613379
AC008758.1	-1.45519	0.727738	0.851226	0.372171	0.613379
LYRM1	-0.2412	4.38018	0.850874	0.372267	0.613432
AC006504.5	0.382222	2.7467	0.850855	0.372272	0.613432
KRTAP5-AS1	0.912327	0.705096	0.850801	0.372287	0.613432
ZNF585B	-0.616747	0.400208	0.850277	0.37243	0.613622
TRAK1	0.258144	5.09546	0.850104	0.372477	0.613654
TMCC1	-0.249004	5.02897	0.849805	0.372559	0.613742
PPM1D	-0.328121	4.54374	0.849421	0.372664	0.613869
AC010378.1	-1.25393	-1.01561	0.849228	0.372716	0.61391
RSPO2	0.846617	4.6735	0.849086	0.372755	0.61391
FHOD1	0.359279	2.33752	0.849024	0.372772	0.61391
SERPINA6	-0.420118	6.90104	0.84871	0.372858	0.614006
RASA4B	0.277088	3.35387	0.848317	0.372965	0.61411
AC005072.1	-0.484541	2.71979	0.848275	0.372977	0.61411
ZNF331	-0.301424	4.82375	0.847919	0.373074	0.614224
ELOF1	-0.165379	5.74586	0.847362	0.373227	0.61437
TSEN54	0.237752	4.82413	0.847193	0.373273	0.61437
DPRXP1	-1.71252	-1.70874	0.847046	0.373313	0.61437
AL136964.1	1.66422	-0.738945	0.846982	0.373331	0.61437
LINC00663	-0.73444	1.00067	0.846977	0.373332	0.61437
AL353708.1	1.22551	-1.20017	0.846903	0.373352	0.61437
AADAC	0.649017	3.35095	0.846881	0.373358	0.61437
MCAT	0.372425	3.33983	0.84641	0.373487	0.614452
AC093367.1	1.37199	-1.27549	0.846251	0.373531	0.614452
HLA-F-AS1	1.29317	-0.707841	0.846251	0.373531	0.614452
ADAMTS19-AS1	1.5585	-0.851071	0.846229	0.373537	0.614452
CKLF	0.511556	1.3704	0.846191	0.373547	0.614452
EDA2R	-0.286567	4.21101	0.845878	0.373633	0.614533
AC105052.5	1.31056	-1.05394	0.845766	0.373664	0.614533
MROH5	1.52757	-1.74331	0.845707	0.37368	0.614533
PLB1	0.687629	0.975639	0.845585	0.373714	0.614542
ABCG4	1.51194	-0.744989	0.845278	0.373798	0.614587
AC135048.4	-0.808469	0.345576	0.845055	0.373859	0.614587
AP000911.1	1.43465	-1.41035	0.845022	0.373868	0.614587
AC008966.3	1.38408	-1.00844	0.84501	0.373871	0.614587
ZNF136	0.329462	4.1236	0.844977	0.37388	0.614587
AC016251.1	-1.45245	-0.593338	0.844823	0.373923	0.6146
PLPPR1	1.26549	0.725539	0.844746	0.373944	0.6146
MAP3K3	0.34974	3.59561	0.844403	0.374038	0.614669
UXT-AS1	1.13332	0.408514	0.844388	0.374042	0.614669
CNTF	1.29832	-0.393479	0.844033	0.37414	0.614775
SF3A3P2	-1.19005	-0.509533	0.843951	0.374162	0.614775
AC097478.2	-0.746144	0.16749	0.843491	0.374289	0.614937
BBX	-0.197754	6.45127	0.843113	0.374393	0.615062
TMEM220	-0.580575	3.04437	0.842381	0.374594	0.615347
ALDH1A3	-0.576212	2.07509	0.842226	0.374637	0.615371
AL139397.1	0.8165	-0.726036	0.842009	0.374697	0.615396
FANK1	0.472905	1.43941	0.841968	0.374708	0.615396
ATP2B1-AS1	0.833653	0.373308	0.841673	0.374789	0.615478
LRRC37A	0.540867	1.93961	0.841583	0.374814	0.615478
SH3GL1P2	-0.796266	0.356603	0.841463	0.374847	0.615486
AHR	-0.380062	5.50014	0.841123	0.37494	0.615594
AC083843.4	1.40474	-0.541238	0.840861	0.375013	0.615667
SUN2	0.254073	5.13651	0.840244	0.375183	0.6159
AC127496.5	1.11856	-0.792467	0.84001	0.375248	0.615914
AC084036.1	-1.0187	-0.199402	0.83999	0.375253	0.615914
DOC2GP	0.91902	0.317675	0.839894	0.37528	0.615914
SLC9A5	0.779245	1.37643	0.839809	0.375303	0.615914
LY6G5B	0.451314	2.20111	0.839591	0.375363	0.615967
MDM1	-0.315472	3.42814	0.838997	0.375527	0.61619
AC067750.1	0.881275	0.419029	0.838751	0.375595	0.616221
RFXAP	-0.706951	0.352986	0.838727	0.375602	0.616221
HYAL3	-0.296013	3.63422	0.83854	0.375653	0.61626
EDN3	0.897981	2.17675	0.838205	0.375746	0.616339
NCEH1	0.414616	3.73724	0.838137	0.375765	0.616339
OGFOD1P1	1.21645	-0.673212	0.838063	0.375785	0.616339
EYA3	0.188325	5.89222	0.837851	0.375844	0.616389
GLYATL1P2	0.945365	-0.241376	0.83764	0.375903	0.616439
RP1	1.3839	-0.231131	0.837126	0.376045	0.616521
ASAH2	0.847735	3.31488	0.837072	0.37606	0.616521
AC009403.2	1.19322	-0.936246	0.837056	0.376064	0.616521
AC007611.1	-0.456501	1.6356	0.837023	0.376073	0.616521
UNC119B	0.246714	4.93375	0.836952	0.376093	0.616521
COLEC12	0.565219	4.42033	0.836673	0.37617	0.616548
AL353608.4	-0.613696	1.37009	0.836619	0.376185	0.616548
SF3B2	-0.157724	7.49269	0.836591	0.376193	0.616548
LINC01473	0.954317	0.414356	0.836305	0.376272	0.616632
CDC6	0.492873	3.60604	0.836041	0.376345	0.616706
KLHL34	-1.56775	-1.76067	0.835838	0.376402	0.616716
AC068790.3	1.1421	-0.728661	0.835784	0.376416	0.616716
NAP1L4P1	-1.32035	-0.544506	0.835716	0.376435	0.616716
EFCAB6-AS1	-0.463991	1.31834	0.835442	0.376511	0.616794
BX284668.2	0.869001	0.00899431	0.835126	0.376599	0.616892
CDC37	0.152102	7.04196	0.834763	0.3767	0.616967
MTCP1	1.11686	0.279984	0.834759	0.376701	0.616967
MS4A7	0.735094	0.259317	0.833994	0.376913	0.617269
SPPL2B	0.22833	5.48118	0.833891	0.376942	0.61727
EPCAM	-0.215699	9.44781	0.833655	0.377008	0.617332
TMEM205	-0.204434	4.46782	0.833451	0.377064	0.617378
AC011477.2	0.692269	0.0789769	0.833132	0.377153	0.617446
FZD6	0.26125	4.99363	0.833101	0.377162	0.617446
FGFR4	-0.265671	7.41776	0.832989	0.377193	0.617451
ZNF280D	-0.647778	2.61776	0.832705	0.377272	0.617535
HIC2	-0.192661	5.06651	0.832485	0.377333	0.617589
AP003307.1	-0.659016	-0.0451081	0.832143	0.377428	0.617663
F12	0.396632	3.64511	0.83212	0.377435	0.617663
ACTR1A	-0.169379	7.53736	0.83188	0.377501	0.617727
STEAP1B	0.534029	1.49255	0.831331	0.377654	0.617912
BLOC1S6	0.197213	6.58947	0.831244	0.377679	0.617912
RB1	-0.233187	5.40093	0.831084	0.377723	0.617912
LRRC20	0.44602	2.846	0.831071	0.377727	0.617912
AL137800.1	0.553313	2.24767	0.830929	0.377766	0.617931
C1orf50	0.496979	2.08825	0.830634	0.377849	0.61802
AC025614.1	1.02273	-1.00807	0.830299	0.377942	0.618127
C8orf34-AS1	1.24272	0.0422131	0.829956	0.378038	0.618208
FP565260.6	0.47083	2.67509	0.829919	0.378048	0.618208
ILDR1	1.19573	0.87361	0.82974	0.378098	0.618244
EBI3	0.552686	1.13626	0.829518	0.37816	0.618299
TPMTP2	1.61605	-1.81341	0.829401	0.378193	0.618307
ZNF205	0.675909	1.15123	0.829169	0.378258	0.618367
CNPPD1	0.200519	5.45641	0.828888	0.378336	0.61845
PROCR	-0.42342	5.0179	0.828637	0.378406	0.618518
XPA	-0.296866	2.83467	0.828452	0.378458	0.618531
SLC20A1	0.288249	7.80679	0.828348	0.378487	0.618531
LEKR1	1.88275	-1.34467	0.828297	0.378501	0.618531
KLHL20	-0.274217	4.4827	0.82813	0.378548	0.618531
AL080317.3	-0.673108	1.67258	0.828106	0.378554	0.618531
NTSR1	1.37638	-0.597743	0.827767	0.378649	0.61864
INE1	0.347139	2.36804	0.827546	0.378711	0.618695
AL583827.1	-0.447798	1.9129	0.827204	0.378807	0.618806
KIF6	1.65118	-1.10808	0.827017	0.378859	0.618837
AC010186.2	0.386754	2.10517	0.826936	0.378882	0.618837
CCDC171	0.670666	1.14084	0.826736	0.378938	0.618883
CORO7-PAM16	0.905324	-0.0117612	0.826319	0.379055	0.618967
C5orf22	0.156101	5.33331	0.826252	0.379074	0.618967
ADPRHL2	-0.16393	6.08572	0.826239	0.379077	0.618967
WDR70	0.253214	4.25725	0.826091	0.379119	0.618967
SLC7A5	0.253458	7.1754	0.826051	0.37913	0.618967
IQCH-AS1	0.727405	0.451303	0.825634	0.379247	0.619111
PSMD13	-0.17458	7.45792	0.82508	0.379402	0.619276
TRIM69	-0.328015	3.82263	0.824982	0.37943	0.619276
PIGBOS1	0.374032	2.02566	0.824974	0.379432	0.619276
AL139260.1	-0.870041	-0.195907	0.824787	0.379484	0.619316
AC136944.4	0.84415	-0.711269	0.824459	0.379577	0.61942
AC148476.1	1.41652	-1.2091	0.824247	0.379636	0.619452
TRIP13	0.355136	3.78127	0.824189	0.379652	0.619452
CEP126	0.52971	2.38943	0.823681	0.379795	0.61961
AC125437.3	1.49305	-0.211769	0.823645	0.379805	0.61961
AC145207.3	0.876838	-0.361013	0.823277	0.379909	0.619717
AP005131.1	-1.47184	-1.4219	0.82321	0.379927	0.619717
PPP5C	0.144611	6.05675	0.822515	0.380123	0.61999
ARMCX6	-0.201589	4.77653	0.822362	0.380166	0.620014
WDR43	0.298302	5.37671	0.822116	0.380235	0.620038
ZNF286A	0.279333	5.66428	0.822036	0.380258	0.620038
PCDHGB1	1.27836	0.947774	0.822011	0.380265	0.620038
PRKRA-AS1	0.549827	2.18875	0.821892	0.380298	0.620047
LINC01484	-1.16385	-0.746011	0.821732	0.380343	0.620074
COL27A1	0.255902	5.20813	0.821484	0.380413	0.620098
EIF1B	0.166425	5.72208	0.821479	0.380415	0.620098
GZF1	-0.251496	4.22582	0.821116	0.380517	0.620191
G0S2	-0.482903	2.87993	0.821032	0.380541	0.620191
AP2A2	0.217947	4.91811	0.820882	0.380583	0.620191
CCR3	-1.09711	-0.979419	0.820877	0.380584	0.620191
LINC00664	-0.911252	-0.276005	0.82069	0.380637	0.620232
AL365356.1	-0.848806	-0.283021	0.82033	0.380738	0.620351
AOC3	-0.708146	2.45843	0.820142	0.380792	0.620379
AC010336.8	1.1867	-0.477798	0.819975	0.380839	0.620379
WBP4	-0.284249	3.39468	0.81997	0.38084	0.620379
MAP3K2	0.324827	5.21885	0.819836	0.380878	0.620395
AC006011.1	1.06862	-0.0598639	0.819476	0.38098	0.620514
GPRC5D-AS1	1.22265	-0.818704	0.819172	0.381065	0.620608
AL121768.2	0.705237	0.180375	0.818697	0.3812	0.620759
KCNMB2	1.36338	-1.54962	0.818645	0.381214	0.620759
COG7	-0.227298	3.89191	0.818353	0.381297	0.620841
APAF1	0.265473	4.66909	0.818266	0.381321	0.620841
PCCA	0.232145	5.14863	0.81806	0.38138	0.620891
AL132656.3	1.04834	-0.0225001	0.817782	0.381458	0.620973
AC012616.1	0.583063	1.42547	0.817153	0.381636	0.621145
SLC35A4	-0.162886	7.16605	0.817083	0.381656	0.621145
AC018865.3	0.467808	2.92428	0.817063	0.381662	0.621145
ZNF765	-0.223533	5.06411	0.81701	0.381677	0.621145
KRT8P4	1.38801	-0.829257	0.816855	0.381721	0.62117
HP1BP3	0.179906	6.31712	0.816307	0.381876	0.621377
QRSL1	-0.271981	4.69593	0.816097	0.381935	0.621428
ERC2	0.824044	2.21462	0.815722	0.382042	0.621533
TAS2R15P	1.17263	-0.524243	0.815638	0.382065	0.621533
CEACAM5	0.898732	-0.239289	0.815571	0.382084	0.621533
LSM3	-0.306595	2.75028	0.815407	0.382131	0.621555
PTPRK	-0.167071	6.54222	0.815324	0.382155	0.621555
TMEM132D	0.743014	1.85184	0.814904	0.382274	0.621703
HTATSF1	0.197877	5.66598	0.814731	0.382323	0.621737
UAP1	0.167575	5.59233	0.81425	0.382459	0.621903
AP003072.2	1.33506	-1.13752	0.814145	0.382489	0.621903
AP002495.1	0.748871	0.325287	0.814073	0.38251	0.621903
ZNF568	0.516888	2.68378	0.813823	0.382581	0.621941
NPY6R	-1.45377	-0.773014	0.813776	0.382594	0.621941
FAM120B	-0.172046	6.29052	0.813651	0.38263	0.621941
RBMS2	0.294818	5.52348	0.813592	0.382646	0.621941
AC008014.1	0.559378	1.41165	0.813	0.382815	0.622156
C2CD2L	0.549537	1.89382	0.812928	0.382835	0.622156
BIRC6	-0.202333	6.96317	0.812496	0.382958	0.62231
KLF16	0.581175	0.726904	0.812247	0.383029	0.62238
HPRT1	0.292007	3.85279	0.812022	0.383093	0.622396
NKIRAS2	-0.163536	6.23692	0.812014	0.383095	0.622396
EMC3-AS1	0.574085	1.00241	0.811776	0.383163	0.622459
PHACTR2-AS1	-1.02116	-0.156454	0.811155	0.38334	0.622701
AP004290.1	1.34987	-0.964799	0.810612	0.383495	0.622907
SDCBP2	0.313007	4.88219	0.809813	0.383723	0.623231
MALINC1	-1.14018	-0.808026	0.809604	0.383782	0.623282
SELENOK	-0.220892	5.00922	0.809126	0.383919	0.623391
OTC	-0.999318	1.9585	0.809074	0.383934	0.623391
DHX40	0.229936	4.98335	0.80907	0.383935	0.623391
EIF2A	0.196377	6.05055	0.808802	0.384011	0.62347
GATA4	0.271645	5.0432	0.80851	0.384095	0.623536
EPPK1	-0.368001	4.61587	0.808415	0.384122	0.623536
AC138866.1	0.443679	1.80207	0.808364	0.384137	0.623536
GOLGA7	-0.149372	6.05796	0.808133	0.384202	0.623596
STK38	-0.190309	6.38645	0.807997	0.384241	0.623614
AC025283.2	0.480438	1.77384	0.807322	0.384435	0.623881
PATJ	0.227133	6.20116	0.807215	0.384465	0.623885
NLRC4	0.627042	0.602267	0.806825	0.384577	0.624004
APEX1	-0.174179	7.06757	0.806761	0.384595	0.624004
AL096817.1	-1.18301	-0.518996	0.805966	0.384823	0.624269
LINC00616	0.907224	1.21402	0.805929	0.384834	0.624269
SDCCAG8	0.249551	4.07239	0.805894	0.384844	0.624269
LINC00461	1.59138	-1.01481	0.804869	0.385138	0.6247
ACTB	0.269046	13.6398	0.804761	0.385169	0.624705
KIFC2	0.561117	2.26526	0.804523	0.385237	0.624769
WDR13	-0.143132	6.16044	0.803606	0.385501	0.625078
ST20-MTHFS	-1.07528	-0.532532	0.803457	0.385543	0.625078
KLHDC3	-0.175283	7.00134	0.803385	0.385564	0.625078
SERPINB4	-0.900825	-1.06813	0.803331	0.38558	0.625078
LRSAM1	0.209592	4.80635	0.803171	0.385626	0.625078
MRPS21	0.194567	4.40472	0.803161	0.385628	0.625078
PRUNE1	-0.20695	5.34675	0.803104	0.385645	0.625078
EGOT	1.42314	-1.38874	0.80307	0.385655	0.625078
RBM7	0.195059	6.08699	0.802547	0.385805	0.625276
AL139039.2	1.45209	-1.47798	0.802382	0.385852	0.625307
PRPF18	0.266157	4.02562	0.802145	0.385921	0.625359
AC087854.2	1.41749	-1.56734	0.802074	0.385941	0.625359
CPHL1P	1.47982	0.224873	0.800949	0.386265	0.625838
CNTN6	0.815439	1.92246	0.800666	0.386347	0.625924
AC008063.1	-1.10845	0.00997858	0.800049	0.386525	0.626154
AC117461.1	1.00642	-0.931603	0.799977	0.386545	0.626154
HIRA	-0.309477	4.25665	0.799871	0.386576	0.626158
Z83844.3	1.21323	0.895356	0.799498	0.386684	0.626259
WASH5P	-0.311912	2.8379	0.799456	0.386696	0.626259
LINC00880	-1.50007	-0.0916454	0.798669	0.386923	0.626582
POFUT2	0.195894	4.7726	0.798103	0.387087	0.6268
RAD51AP2	-1.4117	-1.58581	0.797593	0.387235	0.626993
LPO	-1.2319	-0.207945	0.797392	0.387293	0.627041
AC079336.5	0.651082	0.424321	0.797275	0.387327	0.62705
PPM1M	0.557349	2.62153	0.79705	0.387392	0.627109
FAM83E	1.2813	0.369391	0.796782	0.387469	0.627189
TAS2R14	0.777687	0.216293	0.796632	0.387513	0.627213
AC012213.2	1.07106	-1.19126	0.796399	0.38758	0.627277
SPINT1-AS1	-0.651452	0.457888	0.796196	0.387639	0.627326
PLEKHD1	1.34617	-1.12728	0.795964	0.387706	0.627388
ATP6V1D	-0.125606	6.1615	0.795813	0.38775	0.627413
UGT3A2	-0.39982	4.23982	0.79545	0.387855	0.627537
AC008038.1	0.550821	0.544609	0.794726	0.388066	0.627811
STX17-AS1	0.313768	3.79542	0.794637	0.388092	0.627811
IGSF8	0.196123	5.807	0.794573	0.38811	0.627811
CCNA2	0.381629	5.14865	0.793927	0.388298	0.628068
SNHG11	-0.251099	4.26032	0.793703	0.388363	0.628127
SKAP1	1.40484	-1.35637	0.793447	0.388437	0.628201
AL133371.1	1.40008	-1.48217	0.79308	0.388544	0.628328
AC073857.1	0.371886	2.40433	0.79275	0.38864	0.628397
AC022126.1	1.05533	-0.412397	0.792737	0.388644	0.628397
CSMD3	1.01796	0.997604	0.792528	0.388704	0.628416
AC093525.9	0.960658	-0.00315087	0.792398	0.388742	0.628416
NAPSB	1.2433	-1.2537	0.792398	0.388742	0.628416
RPS6P25	-0.7826	0.149746	0.792305	0.388769	0.628416
RRS1	-0.426764	3.20918	0.792143	0.388817	0.628446
MPRIP	-0.283077	5.33711	0.792037	0.388847	0.62845
ARHGEF37	1.10798	0.213094	0.790943	0.389166	0.628919
AC009318.2	1.19394	-0.427972	0.790628	0.389258	0.62902
NDUFC1	-0.258001	3.38066	0.790532	0.389286	0.62902
RGPD1	-0.399187	3.80699	0.790292	0.389356	0.629087
AC013394.1	0.983653	-0.104679	0.789826	0.389492	0.629261
AC116562.1	-1.54091	-1.65931	0.78902	0.389727	0.629595
COL4A4	-0.475149	3.80497	0.788655	0.389834	0.62964
ZNF470	0.442629	3.1087	0.788617	0.389845	0.62964
KPNA2P3	0.791368	0.522351	0.78856	0.389862	0.62964
AFDN	0.202595	6.22948	0.788472	0.389888	0.62964
AC100786.1	1.48729	-0.668426	0.788437	0.389898	0.62964
SLF2	0.180841	5.16711	0.787825	0.390077	0.629882
SPG7	0.231197	6.41602	0.787585	0.390147	0.629935
AL161645.2	-0.589368	0.10699	0.787518	0.390167	0.629935
ATP6V0B	-0.219955	7.44496	0.787341	0.390219	0.629973
JOSD1	0.226084	5.1521	0.78612	0.390577	0.630504
AC112512.1	1.48597	-1.12836	0.785651	0.390714	0.63068
KRT8P28	1.54074	-1.42733	0.785364	0.390798	0.630757
SLC13A2	-1.02801	1.69898	0.785293	0.390819	0.630757
ISCA1	0.188057	4.98317	0.785042	0.390893	0.630829
C11orf98	-0.245662	3.33999	0.784775	0.390971	0.63091
AC100827.3	-1.26989	0.415109	0.784638	0.391011	0.630926
AC008781.2	-0.591454	1.1568	0.784545	0.391038	0.630926
LARGE2	0.44258	1.9892	0.784277	0.391117	0.630955
UBE2B	0.192324	5.70225	0.784199	0.39114	0.630955
SUPT16H	0.183471	6.86015	0.784192	0.391142	0.630955
SLC2A1-AS1	0.86726	0.317905	0.783999	0.391199	0.631
GPR137	-0.24649	3.83213	0.783854	0.391242	0.631015
CRY1	0.184068	5.33516	0.783728	0.391279	0.631015
USP2	0.395044	2.02642	0.783676	0.391294	0.631015
LINC02469	0.748872	-0.496519	0.783572	0.391325	0.631018
EXOC3	-0.218235	4.31214	0.783391	0.391378	0.631058
UBE2Q1	0.272806	4.13235	0.783206	0.391432	0.631099
AL031658.1	0.601658	0.542952	0.783004	0.391492	0.631149
THRIL	0.759559	-0.249826	0.782612	0.391607	0.631289
CASKIN1	-1.32177	0.162991	0.782394	0.391671	0.631346
KCTD8	-1.01941	0.471159	0.782084	0.391763	0.631447
MASP1	0.270549	5.1398	0.781879	0.391823	0.631498
PCDH20	-0.294699	3.74812	0.781216	0.392018	0.631698
VPS13C	0.309783	5.47483	0.781192	0.392025	0.631698
ZBTB14	0.372629	3.22486	0.781165	0.392033	0.631698
LINC01060	-0.689286	0.139968	0.7803	0.392288	0.632063
ADGRL4	0.853462	2.21145	0.780149	0.392333	0.632089
RPSAP48	-1.43963	-1.34314	0.779954	0.392391	0.632136
GATAD1	0.281184	4.03195	0.77973	0.392457	0.632196
BRINP1	0.743531	2.09164	0.779339	0.392572	0.632333
PRR15L	0.511436	4.6134	0.779162	0.392625	0.632333
SMG1P6	1.2005	-0.127874	0.779151	0.392628	0.632333
LNX1	-0.245406	4.26156	0.778596	0.392792	0.632551
MARK1	0.728538	2.42259	0.77803	0.392959	0.632736
DAXX	0.137464	5.91457	0.778013	0.392964	0.632736
NDUFS3	-0.159402	4.88353	0.777412	0.393142	0.632953
AC010327.6	-0.789242	1.11946	0.777363	0.393157	0.632953
MRAS	0.378406	3.12607	0.776426	0.393434	0.63333
ANKRD18EP	-0.720611	1.76778	0.776306	0.39347	0.63333
LPP	0.217371	8.25345	0.776283	0.393477	0.63333
AC011498.4	-1.22133	-0.599505	0.775962	0.393572	0.633436
FCGR1A	0.940159	-0.233005	0.77585	0.393605	0.633444
FADD	-0.207961	5.4136	0.775161	0.39381	0.633726
CEBPB-AS1	-1.23871	-1.08809	0.774894	0.393889	0.633804
TATDN2P3	1.47729	-1.30386	0.774739	0.393935	0.633804
MTSS2	1.13947	-0.139794	0.774708	0.393944	0.633804
AC132812.1	-0.529655	1.42945	0.7746	0.393976	0.633809
AC004067.1	1.60872	-1.49542	0.774339	0.394054	0.633823
AC005519.1	0.873349	-0.405692	0.774151	0.39411	0.633823
TRMT61A	-0.27384	3.78507	0.774109	0.394122	0.633823
HTR1DP1	1.28155	-0.145291	0.774042	0.394142	0.633823
RPSAP63	-1.04784	-0.3606	0.774036	0.394144	0.633823
PAXX	0.220978	4.10187	0.773887	0.394188	0.633823
CNOT10	0.210858	4.95377	0.773871	0.394193	0.633823
AC069288.1	-0.380731	2.60211	0.773687	0.394248	0.633823
AC104794.2	0.776732	0.696997	0.773636	0.394263	0.633823
AL445524.1	-0.492056	1.85808	0.77353	0.394294	0.633823
AL009179.2	1.12401	-0.601904	0.7735	0.394303	0.633823
ATF7	-0.201329	5.37164	0.773409	0.39433	0.633823
FAR1	-0.159057	5.90342	0.772741	0.394529	0.634097
PACRG	-1.17248	-0.956989	0.772359	0.394643	0.634168
GUSBP1	-0.360496	2.78857	0.772298	0.394661	0.634168
MYCBPAP	1.50677	-1.32197	0.772292	0.394663	0.634168
MOB3C	0.337973	3.46237	0.772205	0.394689	0.634168
GPC5	0.641617	1.71235	0.771983	0.394755	0.634228
CR786580.1	1.01541	-0.669013	0.771119	0.395013	0.634548
RBM24	0.77104	1.44454	0.770956	0.395061	0.634548
AC008074.2	1.52434	-1.10908	0.770727	0.39513	0.634548
TBC1D3B	-0.61153	0.166278	0.770725	0.39513	0.634548
AP002761.4	0.81638	1.09281	0.770672	0.395146	0.634548
LINC01331	-1.1532	0.540351	0.77066	0.395149	0.634548
HNRNPD	0.240871	4.77257	0.770434	0.395217	0.634548
MITD1	-0.233272	4.07945	0.770379	0.395233	0.634548
DAAM2	0.524021	2.83501	0.770378	0.395234	0.634548
SMIM30	-0.236544	4.23122	0.770312	0.395253	0.634548
AP005329.1	1.38721	-1.19588	0.770214	0.395283	0.634548
CTDNEP1	0.285785	3.28059	0.770156	0.3953	0.634548
TMED3	-0.182057	7.62099	0.769594	0.395468	0.634772
HMGN2P15	1.45288	-1.82868	0.769242	0.395573	0.634894
WNT7B	0.890028	-0.242414	0.769094	0.395617	0.634919
RGS7BP	-1.4432	-0.610992	0.768903	0.395674	0.634964
FAM155A	0.740135	0.870135	0.768658	0.395748	0.635035
ITGB1-DT	1.16321	-0.230262	0.768425	0.395817	0.635072
MAP1LC3A	-0.287187	3.88222	0.768371	0.395833	0.635072
MYO1D	-0.1904	5.43683	0.768293	0.395857	0.635072
LRRC66	-1.32673	-0.323219	0.768101	0.395914	0.635118
AL031280.1	1.39444	-0.708493	0.7674	0.396124	0.635408
FER	0.461938	4.43042	0.767148	0.3962	0.635484
IL18	0.267143	4.37481	0.766954	0.396258	0.635497
AL031717.1	0.825737	-0.471177	0.766928	0.396266	0.635497
RANGRF	0.359144	3.0268	0.766786	0.396308	0.635518
FOXO3B	0.481703	2.38391	0.766486	0.396398	0.635597
PUS7L	0.328825	3.22399	0.766431	0.396415	0.635597
AC010733.2	0.240519	4.541	0.765997	0.396545	0.635741
C15orf41	0.220364	4.42808	0.765794	0.396606	0.635741
MED10	0.221006	4.97339	0.765756	0.396617	0.635741
AL450306.1	0.294623	3.44096	0.765746	0.39662	0.635741
CFAP46	-0.603392	1.15288	0.765419	0.396718	0.635852
PLPP6	-0.271063	5.13712	0.765164	0.396795	0.635914
JCAD	0.353378	4.39869	0.765022	0.396838	0.635914
AC104958.1	-1.02153	-0.0144215	0.765003	0.396843	0.635914
AL133445.2	-1.18026	-1.11417	0.76489	0.396877	0.635922
ZNF100	0.356182	3.40616	0.764617	0.396959	0.636007
RBFOX2	0.218772	6.81556	0.764377	0.397032	0.636076
STK4	0.224725	5.08001	0.763943	0.397162	0.636239
LRP8	0.996198	1.54052	0.762975	0.397453	0.636659
SULT2A1	-0.536303	6.39617	0.762303	0.397656	0.636831
FAM50A	0.311949	5.55204	0.762173	0.397695	0.636831
PLK2	0.195794	7.88463	0.762154	0.397701	0.636831
AP001273.1	-0.83608	0.354749	0.762151	0.397702	0.636831
MINCR	0.867709	-0.0866077	0.762133	0.397707	0.636831
PIGS	-0.187989	6.53724	0.761976	0.397754	0.636831
EYS	0.61748	0.512737	0.761947	0.397763	0.636831
AC006330.1	-0.790566	0.11977	0.761754	0.397821	0.636832
MAGED4	0.419204	6.03195	0.76169	0.39784	0.636832
TEKT5	1.61703	-2.00692	0.761653	0.397852	0.636832
AC004241.5	1.49313	-1.30879	0.761408	0.397926	0.636832
SLC2A5	-0.581783	2.65799	0.761349	0.397944	0.636832
BLOC1S5-TXNDC5	-1.18024	3.77059	0.761237	0.397977	0.636832
SMARCA5-AS1	-0.506712	0.780869	0.761208	0.397986	0.636832
CDK13	0.225617	4.99559	0.761151	0.398003	0.636832
SLC1A7	-1.37023	-0.740304	0.761082	0.398024	0.636832
SIX5	-0.304838	3.23988	0.76073	0.39813	0.636956
TRUB1	-0.274731	4.04615	0.760493	0.398202	0.637012
TMEM214	-0.245898	5.9646	0.760423	0.398223	0.637012
HCAR1	-0.876921	-0.676495	0.760164	0.398301	0.63704
AC113410.4	-0.765114	-0.664833	0.760055	0.398334	0.63704
PDCD5	0.23339	3.55723	0.760044	0.398337	0.63704
SLC29A4	-0.400025	4.16847	0.759982	0.398356	0.63704
WAC-AS1	0.345114	2.70738	0.759617	0.398466	0.63717
NDP	1.02756	1.76775	0.759323	0.398555	0.637241
AL157838.1	-1.19362	-1.15939	0.759278	0.398569	0.637241
HNF1A-AS1	-0.422307	2.75208	0.759179	0.398599	0.637243
FRY	0.427481	3.50229	0.757736	0.399036	0.637895
EFNA5	-0.154863	6.55466	0.757356	0.399151	0.637981
DDN-AS1	-0.512992	0.966823	0.757342	0.399155	0.637981
TACR3	-1.40114	-0.521849	0.757199	0.399198	0.637981
C12orf65	0.246591	4.20408	0.757177	0.399205	0.637981
ODR4	-0.199408	5.15512	0.756669	0.399359	0.638154
CAMLG	0.228085	4.41765	0.756552	0.399395	0.638154
AL133353.2	0.896508	-0.14738	0.756533	0.3994	0.638154
KLLN	-0.932887	-0.0670322	0.755337	0.399763	0.638688
RBBP5	-0.202107	4.71218	0.755078	0.399842	0.638767
RAPGEF3	0.696485	2.05813	0.7549	0.399896	0.638786
AC144450.1	-0.703226	-0.276133	0.754849	0.399912	0.638786
KDM8	-0.394783	2.7176	0.754752	0.399941	0.638787
SGPL1	0.196731	6.6792	0.754466	0.400028	0.638879
NPRL2	-0.177348	5.17344	0.754117	0.400135	0.639003
CD24	0.225303	9.53358	0.753947	0.400186	0.639039
RPS26	-0.233022	3.79405	0.753574	0.4003	0.639174
MRPL1	0.303193	2.92591	0.753393	0.400355	0.639183
NEIL2	0.235694	3.87381	0.753365	0.400363	0.639183
NAV2-AS2	0.784456	-0.58163	0.753222	0.400407	0.639206
AC115284.2	1.23904	-1.13639	0.752879	0.400511	0.639326
TREX2	-1.30098	-0.492001	0.751765	0.400851	0.639822
FAM153A	-1.66848	-1.27226	0.750846	0.401132	0.640224
KAT7	0.261141	6.14827	0.750686	0.40118	0.640255
TMEM179	1.20526	0.185069	0.750148	0.401345	0.640471
C3orf85	1.19716	-1.24301	0.749965	0.401401	0.640514
LSM2	0.258343	3.49204	0.74975	0.401467	0.640573
CALD1	0.296813	8.19771	0.749526	0.401535	0.640635
AC023509.3	0.819492	-0.721213	0.749301	0.401604	0.640658
RASGRF2	0.5152	2.39415	0.74929	0.401607	0.640658
CASR	0.300686	3.2273	0.749125	0.401658	0.640692
PAFAH2	-0.19417	4.54572	0.748586	0.401823	0.640909
GSS	-0.16331	6.20143	0.748262	0.401922	0.640987
RRAGA	-0.137845	6.57045	0.748236	0.40193	0.640987
AC010642.2	0.398068	2.20059	0.748099	0.401972	0.641007
EPB41L1	0.332011	4.84908	0.747985	0.402007	0.641016
SFXN1	-0.141763	6.48705	0.747791	0.402066	0.641065
SSU72	-0.260476	5.81464	0.747353	0.402201	0.641233
HIST2H2BE	-0.358352	4.80615	0.747193	0.40225	0.641264
SUZ12	0.284782	3.61584	0.746975	0.402317	0.641325
AC016526.3	-1.63944	-1.68301	0.74634	0.402511	0.641549
SMC5-AS1	-0.615152	0.839362	0.746304	0.402522	0.641549
AL627171.1	1.51179	-1.64625	0.746232	0.402544	0.641549
AC005899.8	1.16995	-1.06798	0.746123	0.402578	0.641549
VEPH1	0.524527	3.39323	0.746042	0.402603	0.641549
TMEM200A	-0.266352	4.43987	0.745853	0.402661	0.641595
RPS19	0.17431	6.6877	0.745613	0.402735	0.641627
BACH2	0.63299	1.9544	0.745599	0.402739	0.641627
HDGF	-0.167298	4.95778	0.745289	0.402834	0.641677
MEIS1-AS2	0.835615	-0.835968	0.74528	0.402837	0.641677
CACYBP	0.138964	6.34615	0.745213	0.402858	0.641677
LINC01529	1.12932	-1.11827	0.74507	0.402902	0.6417
ZNF214	1.22853	1.54725	0.744156	0.403183	0.642102
AC087482.1	1.51557	-1.21475	0.74406	0.403212	0.642102
AL031320.2	0.537522	1.47582	0.743917	0.403256	0.642126
FRA10AC1	0.318308	3.42511	0.743812	0.403289	0.642131
AL136038.3	1.3653	-1.16827	0.743564	0.403365	0.642206
AL132656.4	0.715441	1.14326	0.743351	0.403431	0.642265
PFKP	0.305586	8.08163	0.743148	0.403493	0.642285
NDUFA11	-0.220393	4.34929	0.74312	0.403502	0.642285
LRRC6	1.04802	0.175985	0.742669	0.403641	0.64246
ORC5	-0.325952	3.1087	0.742521	0.403687	0.642475
NRG4	0.88019	0.610228	0.742449	0.403709	0.642475
AC011379.1	0.739672	1.36624	0.7422	0.403786	0.642551
TMEM229B	0.345082	2.9479	0.742055	0.40383	0.642575
TMEM200C	0.664269	0.628822	0.741811	0.403906	0.642649
AL031686.1	1.07246	0.508989	0.741439	0.404021	0.642674
ZNF652	0.191248	4.60185	0.741423	0.404026	0.642674
AC005921.2	0.449693	1.92467	0.741319	0.404058	0.642674
MKLN1	-0.162407	6.47143	0.741318	0.404058	0.642674
PAOX	-0.731063	1.00473	0.741288	0.404067	0.642674
WDR19	0.236233	4.012	0.740859	0.4042	0.642741
FAM49B	-0.168384	6.29541	0.740815	0.404213	0.642741
RPSAP41	1.43542	-0.892241	0.740729	0.40424	0.642741
BAAT	1.05971	1.87322	0.740719	0.404243	0.642741
AC139795.1	0.816295	1.90938	0.740678	0.404256	0.642741
AL357874.2	0.576172	0.324216	0.740051	0.40445	0.643003
TFCP2	0.231889	4.51531	0.739818	0.404522	0.643045
ARHGAP35	-0.179753	6.00927	0.739688	0.404562	0.643045
MGAT1	-0.15431	7.26976	0.739619	0.404583	0.643045
KAT6A	0.172408	4.77358	0.739411	0.404648	0.643045
AC073130.3	-1.17389	-1.01853	0.739385	0.404656	0.643045
GNAI1	-0.249858	6.19829	0.739328	0.404673	0.643045
ZSWIM8-AS1	1.3438	-0.781748	0.739286	0.404686	0.643045
AC012313.2	0.894578	0.532633	0.739149	0.404729	0.643045
PAFAH1B2	0.154706	7.61599	0.739117	0.404739	0.643045
THNSL2	0.952476	0.168436	0.7389	0.404806	0.643072
MRPL58	-0.258177	3.2266	0.738771	0.404846	0.643072
C9orf66	0.87098	0.421651	0.738771	0.404846	0.643072
SAP18	-0.189113	6.0675	0.738685	0.404873	0.643072
ABHD11-AS1	1.13505	-1.38939	0.738033	0.405075	0.643288
OGFOD1	-0.21936	5.5947	0.737965	0.405096	0.643288
FRG2C	-1.26854	-1.17322	0.737959	0.405098	0.643288
AC005546.1	1.0017	-0.783791	0.737834	0.405136	0.643288
PCDHA9	0.48375	2.63279	0.737664	0.405189	0.643288
TIMM21	-0.271752	4.24795	0.737649	0.405194	0.643288
GPR101	-1.49034	0.19865	0.737588	0.405213	0.643288
FKBP3	-0.144244	5.58881	0.737335	0.405291	0.643349
DMWD	0.390084	3.09745	0.737275	0.40531	0.643349
ATG12P2	1.51491	-1.82033	0.737023	0.405388	0.643403
BAZ2A	0.147347	6.49052	0.736979	0.405402	0.643403
SNHG6	0.372163	1.68093	0.736829	0.405448	0.64343
RGS18	1.14662	-0.203321	0.736377	0.405589	0.643606
AC124312.3	0.473004	1.81906	0.736256	0.405626	0.64362
DNAAF2	0.243839	4.65821	0.735845	0.405754	0.643764
MPL	1.25106	-0.200561	0.735775	0.405776	0.643764
AC010655.4	1.46506	-1.01736	0.73519	0.405958	0.643995
REX1BD	-0.180454	4.30069	0.73512	0.405979	0.643995
FHL2	0.25024	4.91445	0.734213	0.406262	0.644396
GPR155	0.447177	3.44862	0.733745	0.406408	0.644551
SYNCRIP	-0.155333	6.50386	0.733712	0.406418	0.644551
CCDC122	-0.582909	1.30836	0.733461	0.406496	0.644599
COPS6	0.141955	6.87208	0.733341	0.406533	0.644599
CALU	0.166596	9.92614	0.733333	0.406536	0.644599
AC026368.1	1.40315	-1.51517	0.733162	0.406589	0.644637
SETMAR	-0.353028	2.90241	0.732796	0.406704	0.644772
JOSD2	0.34749	2.20578	0.732695	0.406735	0.644775
PTPN4	0.470668	4.18003	0.732293	0.40686	0.644927
PELI3	0.554241	1.17031	0.732003	0.406951	0.644981
TOR2A	0.201758	4.10883	0.731998	0.406953	0.644981
IRX2	1.24867	-0.280505	0.731559	0.40709	0.645105
AKR1C2	0.364348	3.92736	0.731389	0.407143	0.645105
AC004908.1	1.26303	-1.07048	0.731378	0.407146	0.645105
CCDC77	0.479338	2.64244	0.731372	0.407148	0.645105
CGB5	1.05818	-0.949913	0.7311	0.407233	0.645194
CCDC85A	0.792198	0.401437	0.731003	0.407264	0.645195
MGST3	0.19293	4.77955	0.730833	0.407317	0.645201
ZNF540	1.07616	-0.0858868	0.730729	0.407349	0.645201
METTL8	-0.240945	4.1027	0.730691	0.407361	0.645201
CHP2	-1.01872	-0.853396	0.730616	0.407385	0.645201
BASP1	-0.288229	3.10182	0.730436	0.407441	0.645244
ASS1P2	1.47471	0.157442	0.73018	0.407521	0.645296
SCN5A	-0.891003	0.723907	0.73007	0.407555	0.645296
FOXA2	-0.484693	1.29639	0.730051	0.407561	0.645296
AC106795.2	1.08034	-0.995479	0.729715	0.407667	0.645301
CDC27	-0.157742	6.35441	0.729613	0.407698	0.645301
ZBTB7A	0.868358	-0.275119	0.729532	0.407724	0.645301
HSFX1	-0.880174	1.60755	0.729424	0.407758	0.645301
RNASE1	0.277105	5.07679	0.729409	0.407762	0.645301
CRADD	-0.232163	3.77391	0.729365	0.407776	0.645301
SLC34A2	0.629831	5.17612	0.729295	0.407798	0.645301
HNRNPA1P29	-1.06141	-0.424964	0.729293	0.407799	0.645301
TPTEP1	0.581285	2.02303	0.729092	0.407862	0.645354
AC006460.2	-0.545857	1.6814	0.728649	0.408	0.645527
CFAP157	0.780802	-0.579524	0.728388	0.408082	0.64561
SHC4	0.65736	0.327525	0.728292	0.408113	0.645612
KLF1	1.08076	-0.100726	0.726965	0.408529	0.646224
AC131649.2	0.417053	2.0267	0.726517	0.40867	0.646401
GRM7-AS3	1.48015	-1.73394	0.726228	0.408761	0.646477
AL356057.1	1.13527	-0.399881	0.726112	0.408797	0.646477
MPZL3	0.355377	5.35695	0.726084	0.408806	0.646477
ABHD10	-0.226112	5.09614	0.725598	0.408959	0.646672
AC007216.3	-0.799831	0.116828	0.725287	0.409057	0.646781
SIRT3	0.301516	4.48601	0.725	0.409147	0.646877
CEPT1	-0.213867	5.48402	0.724479	0.409312	0.64709
TECTA	1.06708	-0.176886	0.724262	0.40938	0.647111
RHOF	0.220455	5.50057	0.724181	0.409405	0.647111
KDM4C	-0.204618	5.42466	0.724103	0.40943	0.647111
NUBPL	0.363523	3.43217	0.724063	0.409442	0.647111
AC068533.4	1.12641	-0.605474	0.723808	0.409523	0.647172
IFT57	0.223656	5.07034	0.723688	0.409561	0.647172
C11orf58	0.141069	7.09769	0.723662	0.409569	0.647172
TRIO	0.368031	4.56918	0.72311	0.409743	0.647348
SAA4	-0.953617	-0.328845	0.722968	0.409788	0.647348
OR2A1-AS1	-0.856751	-0.530749	0.722945	0.409795	0.647348
BRD4	0.228806	4.9398	0.722937	0.409798	0.647348
GATD3A	-0.591255	0.731393	0.722529	0.409927	0.647505
PARP10	-0.499456	1.8556	0.722334	0.409988	0.647531
COMMD9	-0.18321	5.09294	0.722227	0.410022	0.647531
FAM155B	-0.917685	-0.439641	0.722197	0.410032	0.647531
AL031681.2	1.64946	-0.897118	0.721872	0.410134	0.647647
NUDT18	-0.406706	2.19716	0.72137	0.410293	0.647851
CHD8	0.227712	5.79234	0.721135	0.410367	0.647922
SLC6A13	1.08332	0.6129	0.720675	0.410513	0.648079
OR7D2	1.0203	-0.150842	0.720617	0.410531	0.648079
C17orf75	0.177514	4.50858	0.720543	0.410555	0.648079
SPTY2D1	0.173236	5.09513	0.720311	0.410628	0.648144
ZNF177	0.443918	2.48955	0.720157	0.410677	0.648144
PUSL1	-0.237919	4.81277	0.720067	0.410706	0.648144
GNA13	0.214086	5.54661	0.720041	0.410714	0.648144
WRNIP1	-0.337784	2.75168	0.719572	0.410862	0.648301
ABCB7	0.179782	5.10092	0.719541	0.410872	0.648301
AC018809.2	-0.859725	-0.291855	0.719368	0.410927	0.648326
LINC02515	0.707755	-0.285312	0.719305	0.410947	0.648326
NOB1	0.17472	5.16642	0.719071	0.411021	0.648355
FUNDC1	-0.249581	4.00406	0.718954	0.411058	0.648355
IL18BP	0.314928	3.36725	0.718887	0.41108	0.648355
RHBDL3	1.34741	-1.21535	0.718875	0.411083	0.648355
ISG20L2	-0.206726	5.20963	0.718442	0.411221	0.648526
ITLN1	-1.17948	-0.718491	0.718157	0.411311	0.648588
BANP	0.236495	3.78748	0.718133	0.411319	0.648588
NPDC1	0.40229	4.89472	0.717781	0.411431	0.648678
YWHAQP6	1.10688	-0.869621	0.717766	0.411435	0.648678
PEMT	0.240896	3.77737	0.717461	0.411532	0.648785
LINC01410	0.910694	0.110889	0.717298	0.411584	0.648819
ARHGAP6	0.564807	2.58149	0.717143	0.411633	0.648819
AC114980.1	1.40931	-1.01528	0.716936	0.411699	0.648819
AL669831.3	0.878188	-0.514662	0.716931	0.411701	0.648819
MSH2	0.220648	5.51944	0.71693	0.411701	0.648819
OSMR	-0.428284	5.80029	0.716818	0.411737	0.648828
AC069282.1	0.830518	-0.101911	0.7167	0.411774	0.648841
ZNF219	0.761864	2.13644	0.716478	0.411845	0.648906
GKAP1	0.709574	0.868665	0.715969	0.412007	0.649045
WBP1L	-0.14885	5.43241	0.715914	0.412024	0.649045
AL139005.1	1.19641	0.0315879	0.71563	0.412115	0.649045
SLC22A14	1.31857	-1.05695	0.71557	0.412134	0.649045
UTP25	0.237078	4.22729	0.715562	0.412137	0.649045
PDLIM2	-0.212825	5.53781	0.715404	0.412187	0.649045
HMGB1P51	0.625979	0.55695	0.715338	0.412208	0.649045
PGLYRP4	1.47374	-1.67694	0.715332	0.41221	0.649045
AL034550.3	-1.52353	-1.37683	0.715285	0.412225	0.649045
SLC26A9	1.39007	-0.561843	0.715142	0.41227	0.649045
AC245884.8	0.735076	0.0480714	0.715107	0.412282	0.649045
AC017083.3	-0.766988	-0.109789	0.715076	0.412291	0.649045
C9	-1.28946	-1.24693	0.714998	0.412316	0.649045
YME1L1	-0.139366	6.71277	0.71467	0.412421	0.649164
DXO	-0.175159	4.32715	0.714211	0.412567	0.649347
CYB561D1	0.26367	3.30196	0.713757	0.412712	0.649435
TOP3B	0.185735	5.86796	0.713741	0.412717	0.649435
AC090616.6	0.498881	1.11486	0.713738	0.412718	0.649435
PLPPR3	1.18061	-0.753657	0.713667	0.412741	0.649435
POLA1	0.247642	4.80343	0.713219	0.412884	0.649614
CYP2R1	-0.259543	3.67383	0.712939	0.412973	0.649689
AL672032.1	1.56317	-1.68287	0.712853	0.413001	0.649689
MRPL9	0.153984	5.44936	0.712793	0.41302	0.649689
PAIP2B	0.436378	3.26686	0.712694	0.413052	0.649692
KIAA0232	0.204401	5.40857	0.712552	0.413097	0.649717
SOX15	0.935964	0.544802	0.712247	0.413195	0.649775
RBL2	0.183726	5.61264	0.712201	0.413209	0.649775
TMEM9B-AS1	0.824035	0.897107	0.712161	0.413222	0.649775
UBE2F	-0.181866	5.33754	0.711687	0.413374	0.649895
NSMCE2	0.205025	3.91017	0.711488	0.413437	0.649895
KAT2B	-0.698172	2.39542	0.711415	0.413461	0.649895
LINC02473	1.35121	-1.76954	0.711334	0.413487	0.649895
PRICKLE2	-0.272886	5.63754	0.711296	0.413499	0.649895
ATP13A1	-0.24268	5.76554	0.711147	0.413547	0.649895
FBXO15	0.487378	1.74404	0.711132	0.413552	0.649895
ZBTB18	-0.581695	0.196113	0.71113	0.413552	0.649895
SH2D5	-1.06298	-0.0646155	0.710981	0.4136	0.649895
GPR137B	0.711694	1.2242	0.710947	0.413611	0.649895
AF131215.6	0.542661	1.50265	0.710885	0.413631	0.649895
AL117382.1	1.30328	-1.67335	0.710815	0.413653	0.649895
AC005696.4	0.513793	0.479054	0.710668	0.4137	0.649923
AL355488.1	0.703539	1.11001	0.710558	0.413735	0.649932
GUSBP9	0.651574	0.190333	0.710152	0.413865	0.650079
AL353583.1	0.752323	1.44771	0.710082	0.413888	0.650079
NOMO3	0.358907	3.85265	0.709821	0.413972	0.650144
TMEM260	0.375226	4.81771	0.709769	0.413988	0.650144
RPS6KA5	0.717745	3.09473	0.709433	0.414096	0.650267
PIK3C2A	-0.165686	6.59177	0.709232	0.414161	0.650322
TTC19	0.257119	5.63298	0.709108	0.4142	0.650338
ABHD17C	-0.359457	2.09591	0.708822	0.414292	0.650436
AC096537.1	0.519609	0.554616	0.708426	0.414419	0.650548
AC009133.3	0.661486	-0.162521	0.708416	0.414423	0.650548
AC069277.1	0.655151	0.426801	0.708091	0.414527	0.650609
LINC02254	0.597478	0.817141	0.708014	0.414552	0.650609
ZNF844	0.750651	0.994199	0.707997	0.414557	0.650609
THSD7B	1.07025	0.355697	0.707928	0.41458	0.650609
AL136295.1	-0.697009	2.59302	0.70782	0.414614	0.650617
ENPP5	-0.284374	3.88815	0.707703	0.414652	0.650629
MGLL	0.520945	4.59809	0.70722	0.414807	0.650827
TTC6	0.478263	3.17405	0.706938	0.414898	0.650923
ZNF428	0.552139	1.88524	0.706736	0.414963	0.650979
SFTPD	1.03543	0.0863795	0.706453	0.415054	0.651014
WHAMM	0.300393	2.5619	0.706397	0.415072	0.651014
SSXP10	0.993421	-0.358322	0.70639	0.415074	0.651014
YLPM1	0.175061	5.67909	0.706197	0.415137	0.651065
FAM66C	1.11093	-0.37288	0.705646	0.415314	0.651298
SLC37A1	0.335596	4.74591	0.705079	0.415497	0.651538
P4HA1	-0.226118	8.23911	0.704539	0.415671	0.651765
CEP97	0.394209	3.31418	0.704313	0.415744	0.651814
SAMD1	0.450807	1.40241	0.704077	0.41582	0.651814
C11orf72	0.270411	3.33371	0.704068	0.415823	0.651814
AL031009.1	1.31791	-0.66467	0.703989	0.415849	0.651814
SP100	0.308128	3.88135	0.703983	0.415851	0.651814
UTP18	0.149367	5.25506	0.703248	0.416088	0.65214
AC092435.4	1.55342	-1.53027	0.702886	0.416205	0.652257
LRRFIP1	0.210771	6.61217	0.702834	0.416222	0.652257
HLA-F	1.04428	-0.725957	0.702712	0.416262	0.652273
AC010326.4	0.356043	1.86024	0.70252	0.416324	0.652287
AL589666.2	-1.01988	-0.899551	0.702427	0.416354	0.652287
PRELP	0.897672	1.91652	0.702367	0.416373	0.652287
SOWAHD	1.05489	0.354227	0.702251	0.416411	0.652287
AC055811.3	-0.807942	0.022534	0.702226	0.416419	0.652287
AC087385.1	0.566383	-0.0490052	0.702057	0.416474	0.652327
NHLRC3	-0.191568	5.01282	0.701813	0.416553	0.652404
SPDYE8P	0.394465	1.72728	0.701461	0.416667	0.652503
AC009113.1	1.05386	0.0436689	0.701349	0.416703	0.652503
HIST3H2BB	0.998872	-0.102977	0.701343	0.416705	0.652503
AC018630.2	0.395798	1.83345	0.700646	0.416931	0.652798
LINC01725	-1.17727	-0.738091	0.700579	0.416953	0.652798
AC006144.2	-1.17454	-1.18801	0.700365	0.417022	0.65286
WHAMMP3	0.527704	1.67863	0.699996	0.417142	0.652966
ZNF280B	-0.286711	3.77346	0.699943	0.417159	0.652966
LRRC27	0.359678	2.69691	0.699801	0.417205	0.652966
ANKMY2	0.188128	5.10018	0.699792	0.417208	0.652966
CHRNG	0.660359	0.675375	0.699519	0.417297	0.653052
HNRNPA1P10	0.963969	-0.142169	0.69944	0.417322	0.653052
MRPL54	-0.358153	1.91046	0.699255	0.417383	0.6531
ASPA	-1.16806	-0.824206	0.699057	0.417447	0.653115
RTTN	0.347395	3.80971	0.699042	0.417452	0.653115
SNRK	-0.204517	5.02742	0.698504	0.417627	0.653302
AL008729.2	0.935552	-0.383875	0.698493	0.41763	0.653302
DONSON	0.257648	3.27708	0.698356	0.417675	0.653325
THADA	-0.216811	4.75166	0.698256	0.417707	0.653329
PDXDC2P	-0.35322	2.22177	0.697741	0.417875	0.653545
PUS10	-0.251008	3.24336	0.697372	0.417995	0.653687
GRINA	0.210643	5.59769	0.697274	0.418027	0.65369
AC092053.1	0.796957	-0.401347	0.697143	0.41807	0.65371
AC104472.3	-1.19364	-0.655012	0.697014	0.418112	0.65373
ST7-OT4	1.32806	-0.811844	0.69656	0.41826	0.653915
DRG1	-0.136746	6.22227	0.696291	0.418347	0.654005
GCKR	-0.569767	2.21116	0.695816	0.418502	0.654201
AC096733.2	1.19762	-1.13093	0.695083	0.418741	0.654529
PELO	-0.229535	6.12946	0.694856	0.418816	0.654599
ARHGEF10	0.205778	5.00102	0.694694	0.418869	0.654635
PMM2	-0.147834	5.82752	0.694496	0.418933	0.654689
PPP1R16B	1.38553	-0.420372	0.694333	0.418987	0.654726
AL009179.1	0.550638	1.03131	0.693876	0.419136	0.654913
FBRS	0.295188	2.67035	0.693545	0.419244	0.655014
CENPP	0.521245	2.03911	0.693387	0.419296	0.655014
SRPK3	-1.51531	-1.47131	0.693321	0.419318	0.655014
KHSRP	-0.230755	4.27487	0.693315	0.41932	0.655014
AL512274.1	1.35618	-1.54959	0.69287	0.419465	0.655195
NPAP1	0.585788	1.01358	0.692766	0.419499	0.655202
AC011370.1	1.26467	-1.07545	0.692548	0.419571	0.655267
AC021504.1	0.324656	2.94308	0.692361	0.419632	0.6553
AC072039.1	-0.99422	-0.588295	0.692302	0.419651	0.6553
CCDC172	1.32366	-1.50735	0.692165	0.419696	0.655324
GYG1	0.170278	5.78509	0.691845	0.419801	0.655441
KCTD21	-0.257542	4.50238	0.691479	0.419921	0.655582
STX19	1.49066	-1.45989	0.690995	0.42008	0.65573
NDUFAF5	-0.242721	3.10694	0.690992	0.420081	0.65573
PRKCI	0.296095	5.86503	0.690901	0.420111	0.65573
PSMD4	-0.122684	7.04142	0.690828	0.420135	0.65573
ERICD	-1.25532	-0.999986	0.690418	0.42027	0.655893
SCN8A	-0.386156	3.46571	0.690172	0.42035	0.655973
MYH4	-0.906899	0.152709	0.689973	0.420416	0.656028
ATP2C1	0.184239	7.22814	0.688988	0.42074	0.656448
SMARCA2	0.267346	4.51746	0.688911	0.420765	0.656448
ZKSCAN7	0.4878	2.3411	0.688884	0.420774	0.656448
BX470102.2	0.89155	-0.447153	0.688616	0.420862	0.656497
SHOC1	-1.26954	-0.942514	0.688606	0.420865	0.656497
CFAP70	0.891527	0.515602	0.688096	0.421033	0.656646
GNL1	0.150324	6.11661	0.688043	0.421051	0.656646
AC244502.1	0.352466	2.10768	0.687894	0.4211	0.656646
PCGF5	-0.428175	4.70482	0.68788	0.421104	0.656646
SERPING1	0.350935	8.30796	0.68784	0.421118	0.656646
STEAP4	0.669324	-0.389871	0.687774	0.421139	0.656646
OSER1	-0.162053	5.78464	0.687343	0.421282	0.656777
TNRC6B	0.337994	6.17194	0.687338	0.421283	0.656777
LETM2	-0.577142	1.60679	0.686263	0.421638	0.657283
BAIAP2L1	0.261249	6.20186	0.686001	0.421724	0.657339
ZNF346	0.187305	5.01325	0.685918	0.421752	0.657339
GRIK4	1.14611	-0.641318	0.685877	0.421765	0.657339
AC046185.3	1.05954	-0.533982	0.685793	0.421793	0.657339
SCOC-AS1	0.937877	-0.335982	0.685549	0.421874	0.657416
INHBC	1.09198	0.544507	0.685463	0.421902	0.657416
KCNQ3	-0.749809	2.06971	0.685261	0.421969	0.65742
AC020915.1	1.01718	0.885236	0.685248	0.421973	0.65742
PLXNB1	-0.230665	7.17669	0.685127	0.422013	0.65742
UBA6-AS1	-0.340045	3.68853	0.685095	0.422024	0.65742
PCID2	0.136731	5.53206	0.684803	0.42212	0.657468
AFAP1L1	0.456296	3.45855	0.684743	0.42214	0.657468
VSIG10L2	1.17445	-0.202957	0.68473	0.422144	0.657468
POLR2J2	0.462815	1.97028	0.684587	0.422192	0.657496
FTL	-0.238535	12.0521	0.684394	0.422255	0.657548
GAB3	1.01353	-0.175132	0.684183	0.422325	0.657589
AL121917.1	1.13308	-0.666148	0.684135	0.422341	0.657589
FAM107A	-1.1274	-0.513011	0.683822	0.422445	0.657664
RPL7P49	0.839629	-0.323842	0.683764	0.422464	0.657664
ZNF426	0.328078	4.72063	0.683629	0.422509	0.657664
POM121C	0.308813	4.74816	0.683601	0.422518	0.657664
AP006248.2	-1.2901	-1.13395	0.68345	0.422568	0.657664
ESR2	-0.914227	-0.14097	0.683449	0.422568	0.657664
OGFR	-0.595236	2.8626	0.683183	0.422657	0.657755
JAKMIP2-AS1	1.10382	1.14819	0.682871	0.42276	0.657869
SYTL3	0.785272	-0.175369	0.68263	0.42284	0.657947
AC118758.3	0.829452	-0.96912	0.68219	0.422986	0.658127
KLHDC8A	-0.860925	1.16311	0.681845	0.4231	0.658259
RBFOX1	1.29043	-0.708252	0.681615	0.423177	0.658332
AC103740.2	1.16707	-0.452752	0.681525	0.423207	0.658332
C6orf163	0.889287	-0.238172	0.681285	0.423287	0.658368
DDX3X	-0.142915	8.84281	0.681207	0.423312	0.658368
UBE2D3	-0.12867	8.6974	0.681185	0.42332	0.658368
AL133375.1	-1.40525	-1.6518	0.681041	0.423367	0.658395
RNF125	0.82178	1.5537	0.680841	0.423434	0.658453
C11orf71	-0.375093	2.60502	0.680674	0.423489	0.658464
SEC22A	0.259089	4.37096	0.680639	0.423501	0.658464
AC012676.5	-0.725259	0.698954	0.680321	0.423607	0.658582
MTCO1P11	-1.33713	-1.07993	0.680225	0.423639	0.658585
AL354694.1	-1.31006	-1.15363	0.679786	0.423785	0.658744
ZNF157	0.73547	-0.231857	0.679738	0.423801	0.658744
QKI	0.169928	5.96168	0.679555	0.423862	0.658792
ADCY6	0.211195	5.62488	0.679396	0.423915	0.658828
CUL4B	0.191175	5.74837	0.678948	0.424064	0.659013
LRRC4B	-0.658726	-0.152994	0.678855	0.424095	0.659015
AC008676.1	0.639941	-0.214441	0.678148	0.424331	0.659335
ZNF37BP	0.438833	3.06886	0.677663	0.424493	0.65954
FAM193B	0.366701	4.54035	0.677515	0.424542	0.659556
FAM162A	0.198471	4.73302	0.677372	0.424589	0.659556
AC010401.1	-0.773989	-0.32711	0.67731	0.42461	0.659556
NPEPPS	-0.155167	7.36112	0.677272	0.424623	0.659556
OPA1	-0.195814	6.15515	0.676928	0.424738	0.659664
TMEM132A	0.466531	4.3385	0.676885	0.424752	0.659664
AP001885.1	-1.30656	-1.17105	0.676711	0.42481	0.659708
CEACAM20	1.28061	-0.403622	0.676513	0.424876	0.659751
MAST4	-0.174	5.24619	0.676449	0.424898	0.659751
C18orf15	-0.946976	0.0341739	0.676147	0.424999	0.659861
MIR503HG	0.406094	2.34819	0.675736	0.425136	0.660028
AC136624.2	1.25226	-1.33502	0.675273	0.425291	0.660222
AC090527.3	1.39405	-1.74014	0.674981	0.425389	0.660327
LINC01252	0.440227	2.01931	0.674667	0.425494	0.660413
LINC02204	-1.20301	-0.573673	0.674614	0.425512	0.660413
POM121L14P	0.843745	-0.637479	0.674547	0.425534	0.660413
PNRC1	0.286908	4.1779	0.674098	0.425685	0.6606
CAST	0.164681	6.93754	0.673914	0.425747	0.660649
AC011287.1	-0.52337	1.41482	0.673653	0.425834	0.660738
TPM2	0.311991	7.03125	0.673515	0.42588	0.660764
CTAGE4	-0.435702	2.3176	0.67335	0.425935	0.66077
AL136169.1	-0.431912	1.48426	0.673324	0.425944	0.66077
HEXA-AS1	1.11542	-0.458365	0.673031	0.426043	0.660867
XRCC2	0.415311	2.52062	0.672898	0.426087	0.660867
PEX11B	-0.166786	4.56967	0.67282	0.426113	0.660867
PNMA2	0.646211	1.54074	0.67278	0.426127	0.660867
HDAC3	-0.157305	6.60764	0.672461	0.426234	0.660987
KRT8P12	0.736672	1.49334	0.671681	0.426496	0.661321
AC091181.1	-0.709879	0.441388	0.671614	0.426519	0.661321
IRF2BPL	0.351	1.94613	0.671471	0.426567	0.661321
AKAP13	0.21896	6.92949	0.671462	0.42657	0.661321
ABALON	-0.302641	2.37874	0.671227	0.426649	0.661397
GABRA4	1.09917	0.0416701	0.670557	0.426874	0.661644
THG1L	0.326811	3.69121	0.670546	0.426878	0.661644
KLF7	0.260452	4.71152	0.670486	0.426898	0.661644
AC137932.3	0.789267	0.107268	0.669549	0.427214	0.662081
AP003419.1	-0.284816	3.50284	0.669391	0.427267	0.662081
CHIC1	0.34624	2.9812	0.669382	0.42727	0.662081
FAM86C1	-0.344024	2.60708	0.668274	0.427644	0.662614
C18orf25	0.191173	4.70331	0.668102	0.427702	0.662624
CACFD1	-0.173871	5.8511	0.668076	0.427711	0.662624
AC132872.4	0.620179	0.746975	0.667865	0.427782	0.662688
EIF1B-AS1	0.295628	4.23538	0.667646	0.427856	0.662756
RNF10	-0.23288	7.42216	0.667323	0.427965	0.662854
CCDC22	0.199609	4.11007	0.667281	0.427979	0.662854
FOXJ2	0.257578	4.72183	0.667074	0.42805	0.662908
FAM9A	1.14439	-1.16718	0.667	0.428075	0.662908
PRPH2	1.21979	-0.854697	0.666743	0.428162	0.662996
PP2D1	-1.09205	-0.57228	0.66628	0.428318	0.663178
TTI1	0.22821	4.38893	0.666217	0.428339	0.663178
TEX22	1.34704	-0.672245	0.666048	0.428397	0.663192
GNAI3	0.133382	7.87187	0.666014	0.428408	0.663192
TMEM191A	-0.631552	-0.0570978	0.665784	0.428486	0.663254
TGFB2-OT1	1.029	1.85505	0.665717	0.428509	0.663254
ZSCAN18	0.319256	3.41645	0.665362	0.428629	0.663393
SMAD1-AS2	1.36908	-1.0872	0.664994	0.428754	0.66354
LOX	-0.398661	7.47478	0.664475	0.42893	0.663766
PRKAR2A-AS1	1.02083	0.0507155	0.663971	0.429101	0.663944
EML1	0.324637	4.45315	0.663958	0.429105	0.663944
TIMELESS	0.230208	4.88806	0.663822	0.429151	0.663948
HIST4H4	0.887474	0.299042	0.663773	0.429168	0.663948
COX19	0.215861	4.38454	0.663503	0.42926	0.664043
MYO19	0.175271	5.3524	0.663408	0.429292	0.664046
AP002001.2	1.494	-1.75457	0.663282	0.429335	0.664066
AP000787.1	-0.279463	3.87776	0.663093	0.429399	0.664119
MKNK1	-0.229859	5.2108	0.662934	0.429453	0.664121
INSC	-1.3434	-1.18155	0.662911	0.429461	0.664121
AC007663.4	1.2035	-1.36321	0.662598	0.429567	0.664239
COL4A3BP	0.162719	6.21519	0.662423	0.429627	0.664284
B3GALT6	0.493467	1.8573	0.662029	0.429761	0.664445
PODN	0.521362	1.60785	0.661858	0.429819	0.664488
DHDH	-0.406286	1.19565	0.661661	0.429886	0.664545
PRKD2	0.205313	4.06265	0.661423	0.429968	0.664597
FECH	0.236989	4.62489	0.661386	0.42998	0.664597
AL031587.5	0.522199	0.764	0.660872	0.430155	0.664782
AK5	1.11363	-0.480783	0.660857	0.43016	0.664782
MFSD14B	-0.220261	4.30788	0.6606	0.430248	0.664835
PPARGC1A	-0.691477	2.93288	0.660516	0.430277	0.664835
BORCS7	0.205345	4.2225	0.660491	0.430285	0.664835
CLDN14	0.799099	0.16278	0.660369	0.430327	0.664853
AL033530.1	1.00184	-0.364363	0.659934	0.430475	0.665022
SF3B1	0.142809	8.59509	0.659872	0.430496	0.665022
HPS6	-0.39853	3.15484	0.659531	0.430613	0.665154
ZNF137P	0.893367	0.589085	0.659288	0.430696	0.66521
PNMA8B	1.31225	-1.5008	0.659175	0.430734	0.66521
MRPS28	-0.251751	3.37056	0.659114	0.430755	0.66521
DAGLB	0.190459	5.32831	0.659072	0.43077	0.66521
COQ8B	0.189846	4.75548	0.658708	0.430894	0.665356
CLDN6	-0.227943	8.66868	0.658465	0.430977	0.665402
AC006116.10	-1.04444	-0.896032	0.658444	0.430984	0.665402
ZNF596	1.00824	0.259184	0.658337	0.431021	0.665406
METTL7A	-0.453219	5.01101	0.658187	0.431072	0.665406
RERG	0.876141	2.93386	0.658109	0.431099	0.665406
NVL	0.205934	4.26675	0.658082	0.431108	0.665406
AC037459.2	0.529551	0.792059	0.657868	0.431181	0.665444
AC011416.4	1.18316	-1.11933	0.657833	0.431193	0.665444
LINC01993	-0.926906	-0.726625	0.657683	0.431244	0.665459
TFB1M	0.275324	3.86726	0.657619	0.431266	0.665459
AC010207.1	-1.42419	-1.34547	0.657541	0.431293	0.665459
AL390728.6	0.320452	2.88877	0.657224	0.431402	0.665564
TRIM73	-0.485531	1.74934	0.657166	0.431421	0.665564
EBNA1BP2	-0.145367	5.18608	0.656855	0.431528	0.665681
PLPPR2	-0.199674	5.40795	0.65617	0.431763	0.665956
SLC4A2	-0.172742	6.17041	0.656159	0.431766	0.665956
PAK2	-0.204242	6.59455	0.655779	0.431897	0.666075
ARL9	1.23717	-1.3563	0.655759	0.431904	0.666075
MIR762HG	0.874535	0.00687818	0.655466	0.432004	0.666183
MINDY2	0.185263	5.79752	0.655293	0.432063	0.666185
PSMC3	-0.118592	6.95094	0.655236	0.432083	0.666185
AC011447.3	-0.359331	2.76296	0.655191	0.432098	0.666185
MCM3AP	0.245403	5.89339	0.65511	0.432126	0.666185
CHEK2	0.393698	3.96419	0.655021	0.432157	0.666185
IDH2	-0.1246	8.35345	0.654803	0.432232	0.666254
AC073612.1	-0.874509	0.24975	0.654414	0.432365	0.666372
CHST13	-0.332843	3.90628	0.654404	0.432369	0.666372
AL162615.1	1.33736	-1.52635	0.654268	0.432415	0.666397
GPR37L1	-1.21518	-0.706688	0.653697	0.432612	0.666654
RELCH	-0.252973	4.96271	0.653346	0.432733	0.666793
FAM167A	1.05072	0.793318	0.653251	0.432765	0.666797
AC022613.3	0.717412	0.643772	0.652476	0.433032	0.667128
AC095055.1	1.15132	-1.15623	0.652333	0.433082	0.667128
TSNAX-DISC1	-1.00526	-0.73157	0.652226	0.433118	0.667128
PLCG2	-0.315691	3.36128	0.65222	0.43312	0.667128
E4F1	-0.209538	4.89994	0.652186	0.433132	0.667128
NOP14	-0.298667	3.73755	0.651351	0.43342	0.667525
AC044802.1	-1.40701	-1.75019	0.651161	0.433486	0.667538
PSMD8	-0.152591	7.14483	0.651148	0.43349	0.667538
NARS2	-0.182249	4.6294	0.651063	0.43352	0.667538
XKR4	0.837845	1.29542	0.650515	0.433709	0.667783
FBXL8	-0.337119	2.61548	0.650414	0.433744	0.66779
HEXD	0.427181	2.07289	0.6501	0.433852	0.66791
KIF3B	-0.184916	5.95473	0.649932	0.43391	0.667953
ZFP2	1.1891	0.665337	0.64972	0.433983	0.668019
HELLPAR	0.224884	7.80876	0.64947	0.43407	0.668098
CPEB1	0.66888	2.12906	0.649319	0.434122	0.668098
PAX9	-1.04261	-0.443937	0.649205	0.434161	0.668098
ZFR	0.141952	6.95245	0.649134	0.434186	0.668098
KCNAB3	0.746778	0.736066	0.649133	0.434186	0.668098
AC016629.2	1.14963	-1.02561	0.64827	0.434485	0.668511
IBA57	-0.565813	3.37468	0.648114	0.434539	0.668548
NCK1	-0.188621	4.66604	0.64792	0.434606	0.668554
AP000654.2	1.10464	-1.24332	0.647822	0.43464	0.668554
GINS3	0.615122	2.7719	0.647791	0.434651	0.668554
TICAM1	0.32474	3.39589	0.647751	0.434665	0.668554
AC000123.3	0.509222	1.75769	0.64752	0.434745	0.66863
OPHN1	0.230534	5.5162	0.647407	0.434784	0.668644
DNM1L	-0.126861	6.3237	0.647228	0.434846	0.668657
NBR1	0.133633	6.47921	0.647208	0.434853	0.668657
AL161430.1	0.826101	-0.378689	0.646946	0.434944	0.668719
THNSL1	0.665178	2.33543	0.646916	0.434954	0.668719
CHRNA1	1.23728	0.197568	0.646713	0.435025	0.668763
DCUN1D1	0.219909	5.62512	0.646637	0.435051	0.668763
RPSAP44	1.14638	-0.934325	0.646523	0.435091	0.668763
IMPDH1P10	1.29266	-0.969559	0.646485	0.435104	0.668763
COX18	0.299542	3.16016	0.646389	0.435137	0.668767
RAI1-AS1	0.829377	-0.0944295	0.646208	0.4352	0.668817
AP001453.1	1.14283	-0.607933	0.645605	0.43541	0.669092
AC003975.1	0.659743	-0.229067	0.64513	0.435575	0.669218
PSMG4	-0.21228	3.63421	0.645125	0.435577	0.669218
ZFHX2	0.310932	2.68637	0.645108	0.435582	0.669218
NABP2	-0.201577	4.29563	0.644207	0.435896	0.669639
SFMBT2	0.499767	1.39021	0.644056	0.435949	0.669639
DICER1	0.219685	5.98601	0.643976	0.435976	0.669639
ATP5ME	-0.351392	2.12479	0.643902	0.436002	0.669639
AL139174.1	-0.907884	-0.189539	0.643883	0.436009	0.669639
AC092376.2	1.2943	-0.926059	0.64363	0.436097	0.669697
GOLGA8R	0.919094	-0.296453	0.643573	0.436117	0.669697
CLRN3	0.513007	1.46473	0.643513	0.436138	0.669697
RBM28	0.206481	4.88659	0.643416	0.436172	0.669702
TFIP11	-0.178208	5.5254	0.641643	0.43679	0.670606
MRPL23-AS1	1.18313	-1.10902	0.641343	0.436895	0.67067
PLCE1-AS1	-0.714497	1.58103	0.641301	0.43691	0.67067
TBC1D23	-0.148607	6.07291	0.641261	0.436924	0.67067
RHEBL1	1.28064	-0.806807	0.640613	0.43715	0.670953
RPL36AL	-0.196611	4.05988	0.64056	0.437169	0.670953
PSMA7	-0.14576	7.13046	0.640283	0.437266	0.671055
AC023483.1	1.19411	-0.977029	0.640078	0.437338	0.671119
LINC02552	-0.899933	-0.263142	0.639845	0.437419	0.671144
AC010740.1	-1.43895	-1.5904	0.639818	0.437428	0.671144
SAFB	0.143854	6.85249	0.639703	0.437469	0.671144
AC016727.3	1.09085	-1.4612	0.639682	0.437476	0.671144
AC007920.2	0.634157	-0.0132614	0.639351	0.437592	0.671275
CUL1	-0.149071	6.01465	0.639225	0.437636	0.671296
BX571846.1	-0.580841	-0.279128	0.638968	0.437726	0.671387
C6orf47	-0.236455	5.08345	0.63846	0.437905	0.671614
JADE2	-0.262101	3.3037	0.638205	0.437994	0.671671
GCC2-AS1	0.649914	-0.450972	0.63818	0.438003	0.671671
SYCE2	1.30198	-0.977787	0.637851	0.438118	0.671714
AC009412.1	0.603483	3.9057	0.637837	0.438123	0.671714
AC105052.3	0.298027	3.44306	0.637758	0.438151	0.671714
BCL2L1	-0.199247	7.50597	0.637706	0.438169	0.671714
SCGB2B2	0.844297	-0.289713	0.637553	0.438223	0.671714
OSBPL10	-0.250496	4.17179	0.637497	0.438243	0.671714
DERL3	-0.694475	0.561429	0.637449	0.438259	0.671714
TAF2	-0.145217	5.39064	0.637406	0.438274	0.671714
LRFN1	1.0756	0.238481	0.63713	0.438371	0.671816
LINS1	0.324172	2.73115	0.636883	0.438458	0.671889
SPINDOC	0.821657	0.265639	0.636821	0.43848	0.671889
LINC00937	-0.443373	1.96485	0.636274	0.438672	0.672137
AC117489.1	1.43626	-0.925135	0.636058	0.438748	0.672173
RN7SKP23	1.06265	-0.639424	0.636034	0.438757	0.672173
CSNK2A2	0.175908	5.4689	0.63579	0.438843	0.672216
ZNF415	-0.223435	4.00423	0.63567	0.438885	0.672216
AC105052.1	0.817095	1.28709	0.635649	0.438892	0.672216
ANKMY1	0.483882	3.24208	0.635586	0.438915	0.672216
CCDC159	-0.328463	2.25948	0.63552	0.438938	0.672216
TMEM269	0.921121	-0.0206863	0.635391	0.438983	0.672239
PURA	-0.315492	2.78701	0.635287	0.43902	0.672248
SLC9A3R1	0.243283	8.67469	0.634827	0.439182	0.672383
HOMEZ	0.368345	3.05532	0.634783	0.439197	0.672383
BTG3-AS1	-0.885139	-0.544344	0.634776	0.4392	0.672383
CASC2	0.995919	0.125534	0.634425	0.439324	0.672507
CDKL2	0.926279	0.550465	0.634374	0.439342	0.672507
C8orf82	-0.686598	0.0517928	0.634143	0.439423	0.672544
PTGS2	0.523653	3.94188	0.633927	0.439499	0.672544
DCTN2	-0.143447	7.53299	0.633906	0.439507	0.672544
RGS7	1.31612	-1.24522	0.633876	0.439517	0.672544
GOLGA6L5P	0.491512	1.89113	0.633841	0.43953	0.672544
ZNF624	-0.339821	2.50419	0.633786	0.439549	0.672544
KLHL7-DT	1.02526	-0.320576	0.633565	0.439627	0.672617
AC009271.1	0.518474	1.40105	0.633239	0.439742	0.672719
GTPBP8	-0.246368	3.09374	0.633134	0.439779	0.672719
DYNC1I1	0.565441	2.6952	0.633116	0.439785	0.672719
EMID1	-0.648329	0.117765	0.632986	0.439831	0.672742
CA8	-0.415088	2.15491	0.632623	0.43996	0.672892
CKS2	0.24676	3.81552	0.632236	0.440097	0.673035
SUMF2	0.141724	7.0653	0.632187	0.440114	0.673035
ACCS	0.377971	2.50612	0.632045	0.440164	0.673064
GINS4	0.415207	1.72117	0.63182	0.440244	0.673139
AC078850.1	-1.0059	0.60849	0.631642	0.440307	0.673171
AP001107.9	-0.459676	1.13488	0.631571	0.440332	0.673171
SEPHS1	0.197021	5.12071	0.631502	0.440356	0.673171
OR9H1P	0.650024	-0.494756	0.631011	0.44053	0.673355
RPL6P29	-1.35003	-1.12144	0.63099	0.440538	0.673355
CMC2	-0.247513	3.99114	0.630548	0.440694	0.673548
AL356056.2	-0.599327	0.708303	0.630179	0.440825	0.673637
MTSS1	0.228772	4.85518	0.630119	0.440846	0.673637
DNAJC1	0.271972	4.6226	0.630048	0.440871	0.673637
AMBN	-1.13487	0.158811	0.629959	0.440903	0.673637
NGLY1	-0.168725	5.0099	0.629952	0.440906	0.673637
ZNF576	0.259213	3.17001	0.629753	0.440976	0.673698
AC005943.1	-0.581151	0.0265525	0.629402	0.441101	0.673842
TMEM169	-0.714782	1.80976	0.628982	0.44125	0.673981
CASP10	0.424054	3.03656	0.628972	0.441253	0.673981
DHRS4	-0.238725	3.69613	0.628732	0.441339	0.674065
PMS2P7	-0.566587	0.0497128	0.628501	0.441421	0.674143
AC012501.1	-0.733303	-0.439398	0.627944	0.441619	0.674399
LARP4P	-1.20617	-0.31404	0.627772	0.44168	0.674422
PASK	0.338409	3.41992	0.627729	0.441695	0.674422
CSPP1	0.225598	5.25403	0.62747	0.441787	0.674478
RAB11B-AS1	0.442894	1.71853	0.627455	0.441793	0.674478
HEG1	-0.262355	6.35445	0.626933	0.441978	0.674674
AC110994.2	0.88285	-0.651963	0.626921	0.441983	0.674674
TMEM213	-0.687841	-0.623996	0.626766	0.442038	0.674688
AC079834.2	1.15219	-1.15754	0.626653	0.442078	0.674688
AL590062.1	0.719401	-0.390788	0.626637	0.442084	0.674688
SCLT1	0.336954	2.99435	0.626448	0.442151	0.674744
NUP54	0.163579	5.3664	0.626241	0.442225	0.67481
AL110118.2	-1.04126	-0.988897	0.626074	0.442284	0.674854
PLBD1-AS1	0.568314	1.17178	0.625864	0.442359	0.674897
ZNF616	0.218053	4.28011	0.625781	0.442389	0.674897
Z93929.1	1.33667	-0.984569	0.625677	0.442426	0.674897
VPS28	-0.135839	5.87865	0.625653	0.442435	0.674897
NDUFAF2	0.393851	1.00983	0.625515	0.442484	0.674925
AL161891.1	0.696299	-0.194092	0.624926	0.442694	0.675163
ZNF66	-0.384116	2.22915	0.624742	0.44276	0.675163
PPP1R1B	1.4355	-0.850679	0.624741	0.44276	0.675163
S100A4	0.283447	3.28836	0.624734	0.442762	0.675163
AL356966.1	1.41356	-1.26064	0.624587	0.442815	0.675195
DDX21	-0.175077	5.57141	0.624504	0.442845	0.675195
PSMG3-AS1	-0.371887	2.50705	0.624396	0.442883	0.675207
DDX12P	0.648314	0.393609	0.624053	0.443006	0.675347
IPMK	-0.234573	3.40494	0.623757	0.443112	0.675444
KIAA1586	-0.292211	3.18339	0.623703	0.443131	0.675444
TUFT1	-0.308441	6.03476	0.623311	0.443271	0.6756
GRIK1	-0.659358	0.830445	0.623245	0.443295	0.6756
C20orf202	1.1658	-0.125618	0.623105	0.443345	0.67563
AC106037.2	0.889936	-0.674086	0.622897	0.443419	0.675684
PARP2	0.187766	4.87609	0.622693	0.443492	0.675684
CYP3A7-CYP3A51P	-1.30682	-0.657205	0.622629	0.443515	0.675684
AF235103.3	-0.332729	1.78529	0.622558	0.443541	0.675684
SELL	1.0064	1.01295	0.622532	0.44355	0.675684
PYCR1	-0.146357	7.5583	0.622412	0.443593	0.675684
MYOF	0.270352	7.17463	0.622346	0.443617	0.675684
AC090519.1	1.1133	0.0850709	0.622295	0.443635	0.675684
PTOV1-AS2	0.535721	-0.031486	0.622207	0.443667	0.675684
OTUB1	-0.121432	6.81303	0.622079	0.443712	0.675684
AC006504.1	-0.958801	1.06839	0.622001	0.44374	0.675684
HSF5	-1.32302	-0.60597	0.621978	0.443749	0.675684
RBM5-AS1	-0.642095	-0.428527	0.621784	0.443818	0.675729
DHX15	0.116882	7.53022	0.621724	0.443839	0.675729
AC005747.1	0.338006	5.21203	0.621536	0.443907	0.675785
SDHAF3	-0.245131	3.07072	0.621314	0.443987	0.67586
ZBED8	0.538426	2.50945	0.621203	0.444026	0.67586
ZC3H12D	-0.698878	-0.548145	0.621115	0.444058	0.67586
AC002467.1	-0.641679	-0.262707	0.621057	0.444079	0.67586
RCE1	0.158026	4.90711	0.62051	0.444275	0.676112
AC008079.1	-0.485567	0.778451	0.620312	0.444346	0.676174
ZNF700	0.228171	3.8243	0.619994	0.44446	0.676301
LINC01285	0.830042	-0.341807	0.619068	0.444793	0.676684
SEZ6L	1.25211	-0.382674	0.619052	0.444799	0.676684
ATL2	0.202733	5.06152	0.619038	0.444804	0.676684
AL596223.1	0.906538	-0.684897	0.618363	0.445047	0.677006
LDHD	0.732052	2.15779	0.61824	0.445091	0.677027
CD82	0.37336	4.66694	0.617819	0.445243	0.677176
AC009704.2	0.921935	-1.2083	0.617798	0.445251	0.677176
AL162458.1	-0.5569	0.61847	0.617568	0.445333	0.677194
RAB11FIP1	0.194744	6.87724	0.617557	0.445337	0.677194
SOHLH2	0.685092	1.1513	0.61751	0.445355	0.677194
AC002128.1	-1.0616	-0.800308	0.617238	0.445453	0.677261
SCAMP1	0.202513	5.76825	0.617176	0.445475	0.677261
AC092445.1	0.212066	6.21972	0.617056	0.445518	0.677261
PCDHGB9P	1.37161	0.0110567	0.617045	0.445522	0.677261
AC087477.2	-1.05886	-0.170832	0.616946	0.445558	0.677269
PARL	-0.139413	5.69938	0.616743	0.445631	0.677334
AC005828.7	1.35601	-1.27311	0.61664	0.445668	0.677343
FAM193A	0.18447	4.44721	0.61636	0.445769	0.677422
VGLL3	0.344913	4.4708	0.616325	0.445782	0.677422
KRI1	0.211604	4.10273	0.615597	0.446045	0.677753
ALDH1A1	-0.318822	8.21916	0.615552	0.446061	0.677753
SNTA1	0.435477	2.31955	0.615054	0.446241	0.67797
ADIPOR2	-0.156774	5.40439	0.614987	0.446266	0.67797
PHPT1	-0.175607	5.10569	0.6146	0.446406	0.678137
AL590627.1	0.74742	-0.445925	0.614125	0.446578	0.678285
AL731566.1	0.839039	-0.535157	0.614062	0.4466	0.678285
SNRPCP9	0.869954	-0.873047	0.613997	0.446624	0.678285
AP002748.3	-0.737662	-0.0555432	0.61399	0.446627	0.678285
UNC13C	0.406687	3.68318	0.613739	0.446717	0.678376
ZNF382	0.620707	2.49014	0.613603	0.446767	0.678378
AP002373.1	1.10473	-1.11977	0.613532	0.446792	0.678378
ATXN2	-0.214153	6.0519	0.613397	0.446842	0.678378
DPF1	0.650856	-0.239686	0.613345	0.44686	0.678378
DYNLT3	-0.17676	5.94257	0.613231	0.446902	0.678378
AC004974.1	-0.745131	0.465237	0.613164	0.446926	0.678378
LINC00881	1.30298	-1.86757	0.61314	0.446935	0.678378
AC040162.1	0.514649	1.45229	0.612961	0.446999	0.67843
PWP1	-0.169184	5.70455	0.612607	0.447128	0.67852
HASPIN	0.792848	1.45877	0.612481	0.447174	0.67852
KRIT1	0.215189	4.31954	0.612437	0.44719	0.67852
SLC9A7	-0.21308	4.40244	0.612393	0.447206	0.67852
AC077690.1	0.78764	-0.687833	0.612373	0.447213	0.67852
DDX11-AS1	1.02253	-0.355105	0.612155	0.447292	0.678594
AC012291.2	-0.767689	-0.246818	0.611882	0.447391	0.678697
TXNRD3	-0.375921	2.69001	0.611642	0.447478	0.678783
AC019117.3	-0.669753	1.50344	0.611537	0.447516	0.678794
TCAP	1.09549	-0.589962	0.611253	0.44762	0.678904
CCDC86	-0.259175	4.36382	0.610614	0.447852	0.67921
RPL9P2	0.85755	-0.559663	0.61022	0.447995	0.67938
NAT10	0.19589	5.12984	0.609976	0.448084	0.679468
GIMAP5	0.958304	-0.532355	0.60959	0.448225	0.679634
ASPDH	-0.816366	-0.315371	0.609249	0.448349	0.679765
CCDC144NL	-0.439733	1.36304	0.609105	0.448402	0.679765
AC005229.4	0.895733	0.353988	0.608971	0.448451	0.679765
RAD54B	0.318366	2.63705	0.608792	0.448516	0.679765
SFTA1P	-1.17186	-1.38319	0.608775	0.448522	0.679765
RASSF5	0.582907	1.91783	0.608766	0.448525	0.679765
AC073052.1	1.3055	-1.41975	0.608761	0.448527	0.679765
CRIM1	0.280133	5.90252	0.608535	0.448609	0.679838
FP671120.5	-0.314364	2.52916	0.60846	0.448637	0.679838
AC005332.5	0.544145	1.26824	0.608355	0.448675	0.67985
AC093510.1	1.27148	-1.62245	0.607669	0.448926	0.680142
DEAF1	0.337423	3.83486	0.607616	0.448945	0.680142
OSGEP	-0.187332	4.91107	0.607573	0.448961	0.680142
TLR2	-0.43324	2.27104	0.607286	0.449066	0.680254
ZNF878	1.18847	-0.167372	0.607188	0.449102	0.680261
PKDCC	-0.207417	4.78004	0.606862	0.449221	0.680395
ZMYND19P1	1.179	-0.196652	0.606625	0.449307	0.680472
RPS9	0.159237	6.22959	0.606554	0.449334	0.680472
ZC3H13	0.123293	5.95747	0.606466	0.449366	0.680474
ZNF225	-0.373662	3.12068	0.605933	0.449561	0.680714
BEND6	-0.953383	0.0289753	0.605864	0.449586	0.680714
RPS3P2	-0.940719	-0.713062	0.605665	0.449659	0.680777
FAP	0.714159	1.96081	0.605403	0.449755	0.680847
NBN	-0.208306	5.27578	0.605371	0.449766	0.680847
SCML1	0.265924	4.14779	0.60507	0.449877	0.680967
MEIOC	-1.12085	-0.405002	0.604749	0.449995	0.681099
AL512353.1	1.06475	-0.232637	0.604149	0.450214	0.681354
GRID1	1.01752	-0.0624376	0.604115	0.450227	0.681354
AL136379.1	1.3771	-1.21459	0.604036	0.450256	0.681354
AC123768.4	0.742823	-0.150434	0.603901	0.450306	0.681368
PCDHA13	1.18764	-0.412255	0.603842	0.450327	0.681368
ZNF518B	0.232074	5.48798	0.603684	0.450385	0.681409
SLC37A2	0.422776	1.33234	0.603406	0.450487	0.68142
DTNA	-0.222991	5.79582	0.603298	0.450527	0.68142
AC005046.1	-0.47759	0.831371	0.603178	0.450571	0.68142
CCDC157	0.378183	2.41263	0.603174	0.450573	0.68142
RSBN1L	-0.497199	2.23362	0.603155	0.45058	0.68142
AC027575.1	-1.33665	-0.655587	0.60306	0.450614	0.68142
CISH	-0.251059	3.40989	0.603029	0.450626	0.68142
TM2D3	0.190726	5.43677	0.602991	0.45064	0.68142
AC002996.1	-0.417099	2.55989	0.602713	0.450742	0.681528
EXOC4	0.261483	5.65722	0.602458	0.450836	0.681623
ABHD11	0.256756	4.70699	0.60196	0.451019	0.681853
ENPP1	0.307174	4.99924	0.60134	0.451248	0.68212
C6orf226	-0.55578	-0.220447	0.601313	0.451257	0.68212
LINC00235	1.06786	-0.198862	0.601135	0.451323	0.682172
AC011503.4	0.740877	0.138127	0.600904	0.451408	0.682231
RSPO4	1.15322	-0.289067	0.600862	0.451424	0.682231
HSCB	-0.273421	2.63915	0.600665	0.451496	0.682287
MRPS10	-0.191941	5.421	0.600574	0.45153	0.682287
AC092718.4	-0.531971	0.134047	0.600507	0.451554	0.682287
H2AFY	0.149843	6.21549	0.600113	0.4517	0.682446
ZNF704	0.514018	3.84768	0.600055	0.451721	0.682446
AC127526.5	-0.810953	-0.74183	0.599592	0.451892	0.682611
HSD3BP5	-1.05159	-0.328337	0.599591	0.451892	0.682611
AC104332.1	-0.591277	0.847584	0.599344	0.451984	0.682702
PDZK1P1	0.643193	-0.441727	0.599246	0.45202	0.68271
ACSL4	-0.180333	6.37792	0.598866	0.45216	0.682875
PRRC1	-0.14933	7.28132	0.598337	0.452356	0.683067
SLC17A2	-0.881784	0.810068	0.598288	0.452374	0.683067
CLK1	0.181543	5.8236	0.598267	0.452382	0.683067
AC138207.4	-0.640841	-0.0597604	0.598188	0.452411	0.683067
TCL6	0.975973	-1.0772	0.597726	0.452582	0.683278
AC006064.4	0.792752	-0.723327	0.597555	0.452645	0.683304
FABP7	1.28504	-0.640815	0.597511	0.452661	0.683304
TRIM24	-0.152966	6.23796	0.597415	0.452697	0.683311
SLC5A2	-0.547337	1.64228	0.597203	0.452776	0.683343
ARMCX3	-0.142608	7.16073	0.59719	0.452781	0.683343
HTR2B	0.765269	-0.0325572	0.596987	0.452856	0.683366
GMNC	1.25556	-1.38665	0.596983	0.452857	0.683366
MYO9B	0.307506	4.52307	0.596815	0.45292	0.683413
AC079142.1	0.89557	-0.405147	0.59664	0.452984	0.683434
FILIP1	0.334056	3.46112	0.596533	0.453024	0.683434
AC136475.1	0.428374	0.963482	0.596526	0.453027	0.683434
RASSF4	0.319803	6.51869	0.596234	0.453135	0.683531
GRM8	0.981153	0.68306	0.596139	0.45317	0.683531
MED13L	-0.14877	6.2877	0.596102	0.453184	0.683531
FBXO38	-0.167916	5.7719	0.595729	0.453322	0.683612
RIMS4	0.975126	0.324295	0.595724	0.453324	0.683612
LTBP3	-0.222002	4.92168	0.59567	0.453344	0.683612
AC023590.1	0.763658	-0.85018	0.595592	0.453373	0.683612
NOC2L	-0.152933	6.18049	0.595488	0.453412	0.683612
AL133338.1	-0.944284	1.16826	0.595455	0.453424	0.683612
LRRIQ1	1.10517	-0.557853	0.595194	0.453521	0.683712
AXIN1	0.225077	3.40249	0.595039	0.453578	0.683751
MSI1	0.219103	3.29743	0.594872	0.45364	0.683768
AC108488.3	-0.623678	-0.317543	0.594841	0.453652	0.683768
ATP11C	0.169046	4.61371	0.594612	0.453737	0.68385
ZNF410	-0.165532	6.26482	0.594525	0.45377	0.683852
PRR12	-0.908686	0.614209	0.59426	0.453868	0.683954
TOR1B	-0.197783	4.87324	0.594132	0.453916	0.683979
LRP4	-0.485653	4.69009	0.593461	0.454166	0.684309
PITPNA	0.203654	4.4438	0.593261	0.45424	0.684374
NDRG1	0.207192	5.12092	0.593024	0.454328	0.684376
LINC02193	0.468963	0.823138	0.593014	0.454332	0.684376
MANSC1	0.339854	3.52443	0.593007	0.454334	0.684376
TRIM66	-0.390645	2.32558	0.592349	0.45458	0.684698
AC009060.1	-0.69854	0.386939	0.591962	0.454724	0.684869
GAREM1	-0.363407	3.41268	0.591558	0.454875	0.685049
NDFIP2	-0.163138	6.827	0.591327	0.454961	0.685105
TBC1D10A	-0.246753	5.01345	0.591292	0.454974	0.685105
AL121895.1	-1.20405	-1.29494	0.59096	0.455098	0.685228
AC010615.1	0.875856	0.225614	0.590908	0.455118	0.685228
AC134349.1	0.942662	-0.222274	0.590495	0.455272	0.685413
C3orf70	-0.290748	2.53327	0.590395	0.45531	0.685423
AL136531.2	0.461101	0.53332	0.59005	0.455438	0.68557
ELOVL7	0.362229	3.33874	0.589955	0.455474	0.685576
AL117348.2	-0.573038	-0.10403	0.589519	0.455637	0.685775
PPP1R16A	0.18783	4.6438	0.589032	0.455819	0.685983
WNK4	0.463997	1.98164	0.588821	0.455899	0.685983
COL28A1	-0.761586	-0.191863	0.588791	0.45591	0.685983
NOL11	0.210361	5.05655	0.588672	0.455954	0.685983
IGLV5-52	1.31462	-1.50679	0.588654	0.455961	0.685983
ADGRA1	1.29707	-1.87323	0.588477	0.456027	0.685983
ERVK-28	0.506923	1.38885	0.588471	0.45603	0.685983
ZNF341	-0.424671	1.84139	0.588365	0.45607	0.685983
CCN4	0.515718	4.28432	0.588357	0.456072	0.685983
SMYD5	0.243731	4.15865	0.588319	0.456087	0.685983
MFAP5	0.735601	1.45295	0.587884	0.45625	0.686143
CENPV	0.293942	3.47277	0.587869	0.456256	0.686143
KLHDC1	0.414416	1.57673	0.587516	0.456388	0.686296
ECSIT	-0.17973	4.66855	0.587396	0.456433	0.686317
ZNF12	0.276414	4.25606	0.5871	0.456544	0.686436
MMACHC	0.355151	2.51012	0.586659	0.45671	0.686592
ZNF780A	-0.289173	3.81271	0.586617	0.456726	0.686592
CABLES2	-0.350005	2.98379	0.586553	0.45675	0.686592
AC107959.4	-0.862519	-0.855443	0.586492	0.456772	0.686592
JPH2	0.472632	1.96694	0.586149	0.456901	0.68674
AC007038.1	0.827418	0.077362	0.586027	0.456947	0.686747
LIPE-AS1	0.522786	0.443876	0.58597	0.456969	0.686747
TMEM143	0.301483	2.89812	0.585679	0.457078	0.686829
RNF216	-0.149775	6.08189	0.58561	0.457104	0.686829
ZSCAN29	0.218731	4.08176	0.585517	0.457139	0.686829
SCAF1	0.439873	1.46834	0.585494	0.457148	0.686829
PRPF3	0.16503	5.13699	0.585259	0.457237	0.686915
FBXL16	0.980671	-1.19912	0.585005	0.457332	0.686982
AHRR	0.626306	0.794369	0.584975	0.457343	0.686982
C2orf16	0.423013	1.67223	0.584888	0.457376	0.686984
ATAD3A	-0.248146	4.25196	0.584693	0.45745	0.687048
CCDC71L	-0.452137	1.92424	0.584593	0.457487	0.687057
TBC1D29P	-0.550443	0.214319	0.583967	0.457723	0.687345
TMOD2	0.553862	2.39827	0.58392	0.457741	0.687345
PPRC1	0.178169	5.18099	0.583558	0.457878	0.687503
DAW1	-0.868051	-0.231204	0.583355	0.457954	0.687571
TUBA8	-0.763374	1.07864	0.583014	0.458083	0.687718
AC092279.1	0.229211	3.78322	0.582847	0.458146	0.68772
KMT2D	0.244227	4.95521	0.582844	0.458147	0.68772
MIR181A2HG	0.690363	-0.267818	0.582703	0.458201	0.687754
AKIRIN1	0.203574	7.21711	0.5824	0.458315	0.687848
CEBPB	0.7516	-0.158989	0.582356	0.458332	0.687848
SHANK2	-0.254119	5.15603	0.582257	0.458369	0.687848
ALPP	-1.25968	-0.99587	0.582157	0.458407	0.687848
RABGAP1L	0.223217	5.13172	0.582124	0.458419	0.687848
VDAC2	0.149543	8.00506	0.581645	0.458601	0.688018
CYP2U1	0.604534	1.7219	0.581625	0.458608	0.688018
AUTS2	0.288781	3.92696	0.581576	0.458627	0.688018
TM6SF1	0.871843	0.255671	0.581385	0.458699	0.688079
VANGL1	-0.223905	5.08913	0.581029	0.458834	0.688213
BTN3A1	0.471769	2.7421	0.580984	0.458851	0.688213
SLC25A21	-0.820801	0.559916	0.580174	0.459158	0.688627
NPPA	-0.925061	-0.605669	0.579883	0.459268	0.688709
ELOVL5	-0.251167	7.3809	0.579859	0.459277	0.688709
AC097382.3	-0.437991	0.835875	0.579781	0.459307	0.688709
ZNF16	-0.333504	3.2097	0.579562	0.45939	0.688709
AC079753.2	1.31484	-1.72422	0.579509	0.45941	0.688709
ANTXR2	-0.242821	5.55607	0.579456	0.45943	0.688709
LINC01659	-0.689369	-0.41376	0.579453	0.459431	0.688709
STXBP3	0.183626	5.3539	0.578795	0.459681	0.688988
AC027698.1	0.994086	-1.13537	0.578717	0.45971	0.688988
IL36RN	1.37666	-1.18056	0.578716	0.459711	0.688988
PUS1	0.380272	2.19432	0.578613	0.45975	0.689
EMX2OS	-0.932376	-0.956349	0.578332	0.459857	0.689
NPIPB6	-0.429034	1.01889	0.578234	0.459894	0.689
AC087257.2	0.660604	0.563328	0.578232	0.459895	0.689
BCL2L2	0.233007	3.68099	0.578152	0.459926	0.689
MYL12B	-0.194028	8.77149	0.578094	0.459948	0.689
ARAP1-AS2	1.0047	-0.556004	0.578057	0.459961	0.689
AC089999.2	1.19846	-1.01013	0.578036	0.459969	0.689
ORAI1	0.27976	3.38856	0.577824	0.46005	0.689042
RBM26	0.156388	4.65175	0.577745	0.46008	0.689042
HHIP-AS1	0.937837	0.0991292	0.577668	0.46011	0.689042
ARHGAP21	0.255498	5.34711	0.577635	0.460122	0.689042
MCHR1	0.793881	2.47593	0.577254	0.460267	0.689211
PSMG3	0.157723	4.74818	0.577094	0.460328	0.68922
AC105250.1	-1.41735	-1.70796	0.577074	0.460336	0.68922
WDR74	0.162486	4.85268	0.576888	0.460406	0.689247
MANEA-DT	0.728467	0.427979	0.576862	0.460416	0.689247
AC006566.2	-0.89611	0.235609	0.576576	0.460525	0.689364
CCNG1	0.206815	8.0923	0.576375	0.460602	0.68939
PLPP5	0.173985	4.9138	0.576366	0.460605	0.68939
AC133644.2	-0.58843	1.36793	0.576174	0.460678	0.689394
AC104964.4	1.08355	-0.319341	0.576169	0.46068	0.689394
RNF19B	-0.338505	2.456	0.576006	0.460743	0.689394
KL	1.03546	-0.245316	0.575972	0.460756	0.689394
TES	0.200864	7.50314	0.575948	0.460765	0.689394
RTEL1	-0.249861	3.80432	0.574815	0.461197	0.68998
AC126474.2	0.464667	1.76757	0.574759	0.461219	0.68998
HOMER2	-0.37716	3.35625	0.574534	0.461304	0.690025
SIRT5	-0.274461	3.85812	0.574516	0.461312	0.690025
AL355001.2	0.79744	0.213026	0.574296	0.461395	0.690063
RPLP2	0.186495	4.48135	0.574285	0.4614	0.690063
F8A1	-0.537267	0.2418	0.574093	0.461473	0.690126
DCAF1	0.179422	5.08702	0.573942	0.461531	0.690165
SH3BGRL3	-0.219772	7.2382	0.573685	0.461629	0.690223
AC091806.1	0.636964	0.166056	0.573631	0.46165	0.690223
TNFSF12	-0.648601	0.893602	0.573585	0.461667	0.690223
PANCR	-0.593912	-0.190646	0.573514	0.461695	0.690223
S1PR3	0.356658	5.23368	0.573265	0.46179	0.690279
LINC02324	0.53993	-0.150598	0.573252	0.461795	0.690279
MARK2	0.435149	2.49981	0.573103	0.461852	0.690317
B3GNT10	0.530563	1.13731	0.572971	0.461903	0.690347
PPTC7	-0.253895	3.1445	0.572518	0.462076	0.690559
AP005717.1	-0.63875	-0.62359	0.572279	0.462167	0.690649
COL4A1	-0.241024	9.56259	0.571808	0.462348	0.690872
PEX2	0.20443	5.00468	0.57157	0.46244	0.690962
SYS1-DBNDD2	0.593848	1.35915	0.571359	0.462521	0.691036
PPP1R3D	0.726553	0.48304	0.570967	0.462671	0.691187
RASSF8-AS1	0.293327	2.75328	0.570932	0.462684	0.691187
ATG7	0.229837	4.85661	0.570616	0.462806	0.691321
ZMYM4	0.198538	5.16376	0.570098	0.463005	0.691571
IKZF3	0.40778	1.19556	0.569642	0.46318	0.691786
CD8B2	1.25649	-1.55264	0.569315	0.463306	0.691928
AC018797.2	0.828117	0.230971	0.569098	0.463389	0.691991
AC092910.3	-0.536176	0.523544	0.569042	0.463411	0.691991
PCK1	0.657124	1.28661	0.568958	0.463443	0.691992
KIF18A	0.422269	2.91792	0.568871	0.463477	0.691995
CEP295	-0.252405	3.48428	0.568654	0.463561	0.692073
AC023355.1	0.646773	-0.0333176	0.568312	0.463692	0.692181
PAFAH1B1	0.177905	6.01151	0.568304	0.463695	0.692181
UBAC2-AS1	-0.710948	-0.330165	0.568087	0.463779	0.692255
GLIS3	0.386624	5.00871	0.568012	0.463808	0.692255
C8orf48	0.630404	0.67418	0.567785	0.463896	0.692339
AC051619.5	1.19276	-1.10478	0.56755	0.463986	0.692405
LINC02449	0.544428	0.448061	0.567507	0.464003	0.692405
MRPS18A	-0.13453	5.1083	0.567193	0.464124	0.692488
TMEM272	1.29227	-0.980893	0.567158	0.464137	0.692488
LINC01963	0.767429	2.28311	0.567119	0.464153	0.692488
AC010136.1	0.67908	0.0822433	0.566949	0.464218	0.692505
PABPC4	-0.156687	5.50013	0.566926	0.464227	0.692505
VWA1	-0.31661	2.76798	0.566786	0.464281	0.692539
TRAM2-AS1	0.466715	1.74448	0.566644	0.464336	0.692574
ZC3H10	0.252698	3.55717	0.566494	0.464394	0.692613
AC037459.1	-0.768821	-0.00554782	0.566112	0.464542	0.692786
CYTIP	-1.19775	-1.26391	0.565874	0.464634	0.692849
AC009078.2	-1.16708	-1.61985	0.565841	0.464646	0.692849
E2F6	-0.36037	4.6832	0.565695	0.464703	0.692886
C1QTNF2	1.02174	-0.922714	0.565535	0.464765	0.692903
FAM118B	-0.152678	5.42961	0.565467	0.464791	0.692903
GLYR1	-0.13631	5.79451	0.565422	0.464808	0.692903
KCTD20	0.177787	6.34726	0.564906	0.465008	0.693138
AL132800.1	1.12715	-1.05268	0.564852	0.465029	0.693138
PSMB8	0.343536	2.97901	0.564636	0.465113	0.693169
ZNF808	0.258582	3.35623	0.564636	0.465113	0.693169
TAF6L	-0.70643	1.35546	0.564284	0.465249	0.693315
AC121338.2	1.15772	-0.127199	0.564221	0.465274	0.693315
RTL8B	-0.17791	3.9838	0.563989	0.465364	0.693402
OGFOD2	0.267967	4.10331	0.563826	0.465427	0.693406
LINC02474	0.953278	-0.772386	0.56368	0.465484	0.693406
ZNF860	-0.730202	1.15743	0.56362	0.465507	0.693406
RPIA	0.290013	2.55837	0.563592	0.465518	0.693406
AC006206.1	1.37049	-1.79798	0.563564	0.465528	0.693406
AP001033.2	0.796439	0.357829	0.563496	0.465555	0.693406
OR7E13P	0.981959	-1.32353	0.563179	0.465678	0.69344
CLN8	-0.164308	5.53506	0.563146	0.465691	0.69344
AL592158.1	1.3698	-1.79798	0.563035	0.465734	0.69344
AC008758.3	1.28775	-1.17072	0.56302	0.46574	0.69344
SERTAD2	0.173604	4.9743	0.56299	0.465751	0.69344
AL671762.1	-1.36045	-1.38252	0.562865	0.4658	0.69344
SCNN1D	0.466348	1.09089	0.562765	0.465838	0.69344
ATP6V1E2	1.0048	0.314337	0.56265	0.465883	0.69344
IFIT2	0.288286	2.37934	0.562628	0.465892	0.69344
VSIR	0.312263	4.73426	0.562581	0.46591	0.69344
AC073073.2	1.17809	-1.01947	0.562545	0.465924	0.69344
OSR1	0.531899	3.00304	0.562359	0.465996	0.693471
LINC02290	1.46627	-1.25426	0.562329	0.466008	0.693471
HPN-AS1	-0.582412	0.636613	0.562059	0.466113	0.693581
TMEM160	-0.43431	2.26303	0.561741	0.466237	0.693718
GMCL1	0.176346	5.46507	0.561452	0.466349	0.693838
USP42	0.339383	3.24257	0.56126	0.466424	0.693863
SSH2	-0.255063	4.82313	0.561172	0.466458	0.693863
NKX2-5	1.06853	-0.765145	0.561166	0.466461	0.693863
TMEM268	-0.408229	2.87318	0.560946	0.466546	0.693944
ATXN7L1	0.380467	2.72153	0.560862	0.466579	0.693946
IFT52	-0.226084	5.09495	0.560608	0.466678	0.694044
SEC14L1P1	-0.529288	0.693883	0.560452	0.466739	0.694044
KIF13A	0.299408	3.0595	0.560432	0.466746	0.694044
HUS1	-0.217432	4.07724	0.560344	0.466781	0.694044
RASA1	0.171716	4.74681	0.560206	0.466834	0.694044
POLG2	0.218585	3.50767	0.559962	0.46693	0.694044
ZBTB24	0.392538	2.57825	0.55993	0.466942	0.694044
DUSP15	-0.351188	1.41544	0.559816	0.466987	0.694044
GPRC5A	-0.2692	7.42735	0.559792	0.466996	0.694044
AC009090.5	1.20916	-0.77656	0.559737	0.467017	0.694044
TMEM52	0.437459	1.0739	0.559734	0.467018	0.694044
LINC02600	0.928909	-0.303641	0.559723	0.467023	0.694044
PJA2	0.116416	7.51152	0.559313	0.467183	0.694204
MTFR2	-0.453182	1.57432	0.559273	0.467199	0.694204
AC087280.2	1.05236	-0.774598	0.559204	0.467225	0.694204
HNRNPDL	0.108337	7.43502	0.558639	0.467446	0.694447
UBLCP1	-0.135637	5.20789	0.558624	0.467452	0.694447
AC069366.1	1.10518	-1.45716	0.558026	0.467686	0.694703
SERPINA5	-0.345195	9.05548	0.558022	0.467687	0.694703
TM6SF2	-0.280972	3.51327	0.55786	0.46775	0.694743
AL139423.1	-0.655093	0.0231045	0.557791	0.467778	0.694743
UNG	0.170381	5.46643	0.5572	0.468009	0.69504
AC020951.1	0.768685	-0.820429	0.556907	0.468123	0.695163
CRH	1.36761	-1.21238	0.556669	0.468217	0.695251
SMIM10L2B	-0.306188	2.38107	0.556525	0.468273	0.695251
AC103987.1	0.605856	-0.296647	0.556515	0.468277	0.695251
SLC24A1	0.490735	2.13544	0.5564	0.468322	0.695271
KCNB1	0.362658	2.40126	0.556177	0.46841	0.695354
B4GALT3	0.158018	5.93858	0.55587	0.46853	0.695405
ELL2	-0.209269	6.17698	0.555817	0.468551	0.695405
MATR3	0.131999	8.09421	0.555816	0.468551	0.695405
AC131254.1	-1.30963	-1.5846	0.555767	0.46857	0.695405
ZC3H7A	-0.148662	5.46924	0.555597	0.468637	0.695457
WDR46	0.160849	5.50972	0.555253	0.468772	0.695586
ACBD4	-0.362403	2.88414	0.555196	0.468795	0.695586
PIH1D1	0.131095	5.2151	0.555101	0.468832	0.695586
LRRTM2	0.526886	1.91929	0.555054	0.46885	0.695586
HCP5	-0.794158	1.116	0.554771	0.468961	0.695704
AC002383.1	-0.66256	-0.551902	0.553859	0.46932	0.696189
AC027307.1	0.799812	-0.711626	0.553486	0.469467	0.696314
DNAJB4	-0.23899	4.12673	0.553484	0.469468	0.696314
BBS9	-0.316658	4.25402	0.553378	0.469509	0.696329
PAIP1P1	-1.06509	-0.961903	0.553234	0.469566	0.696366
ADGRB3	-0.858696	0.912172	0.552955	0.469676	0.696455
NUP93	0.192134	5.97185	0.552921	0.469689	0.696455
AC020917.4	0.78094	-0.504162	0.552562	0.469831	0.696606
FAM89A	0.394051	2.7103	0.552503	0.469854	0.696606
ITIH6	1.29593	-1.92476	0.552325	0.469924	0.696662
ZNF429	-0.236455	3.47916	0.552079	0.470021	0.696752
STK25	0.14545	6.17339	0.551932	0.470079	0.696752
SCYL2	0.173846	6.19576	0.551852	0.470111	0.696752
NDUFAF3	-0.161182	4.27943	0.551851	0.470111	0.696752
SAP30BP	0.142453	5.76819	0.551691	0.470174	0.69679
AC242426.2	-0.832612	0.133738	0.551533	0.470236	0.69679
EPDR1	-0.347878	3.03086	0.551533	0.470236	0.69679
AC231533.2	1.23089	-1.5799	0.551398	0.47029	0.69679
ACBD5	-0.179831	5.21733	0.551385	0.470295	0.69679
CERNA1	0.948184	-0.0434989	0.551218	0.470361	0.696841
EIF4G2	-0.135857	10.1794	0.551078	0.470416	0.696876
LINC02591	0.86392	-1.04353	0.550992	0.47045	0.69688
NFKB1	-0.318848	3.39547	0.550641	0.470588	0.697016
AL035071.1	-0.205524	4.67546	0.550465	0.470658	0.697016
COG1	0.147205	5.68088	0.550446	0.470666	0.697016
AC099518.5	-0.474047	0.508935	0.550347	0.470705	0.697016
COPS7B	0.131847	5.40228	0.550277	0.470733	0.697016
RXYLT1	0.341827	2.08338	0.550227	0.470752	0.697016
CLHC1	-0.414744	2.96753	0.550035	0.470828	0.697016
ART4	0.629978	3.57904	0.55002	0.470834	0.697016
ZBTB20-AS1	1.01319	0.510188	0.549983	0.470849	0.697016
TMEM232	0.831025	-0.204061	0.549959	0.470858	0.697016
AC005520.2	1.08455	-1.19519	0.549586	0.471006	0.697187
CCDC146	0.40317	1.32485	0.549478	0.471049	0.697196
PPIG	-0.124839	5.82532	0.549402	0.471079	0.697196
APBA1	0.412363	3.83203	0.549332	0.471106	0.697196
KAT5	-0.16702	5.22977	0.549086	0.471204	0.697246
AC124254.1	0.72449	-0.450929	0.549032	0.471225	0.697246
AL121949.2	-0.725578	0.55229	0.549007	0.471235	0.697246
FYB2	-0.263905	4.26767	0.548776	0.471326	0.697248
AC009690.2	-0.261416	3.05599	0.548749	0.471337	0.697248
EIF4EP1	-0.70801	-0.304177	0.54872	0.471349	0.697248
UBE3D	0.302843	2.79583	0.548682	0.471364	0.697248
BPTF	0.218491	6.07115	0.548509	0.471432	0.697303
ACP6	0.221378	3.79278	0.548017	0.471627	0.697473
AL359682.1	-1.3228	-1.19569	0.547855	0.471692	0.697473
ZG16B	-1.00228	-0.05278	0.547804	0.471712	0.697473
DOK7	-1.07638	-0.68497	0.547778	0.471722	0.697473
TBC1D8B	0.157035	5.30122	0.547756	0.471731	0.697473
RN7SL605P	0.474898	0.687064	0.54774	0.471737	0.697473
EEF2K	0.250559	4.06304	0.547652	0.471772	0.697478
TAF5	0.634811	1.94266	0.547172	0.471963	0.697696
CECR2	0.353392	3.05402	0.547121	0.471983	0.697696
C10orf143	0.887207	-0.642617	0.546664	0.472165	0.697846
GPR137C	0.544661	1.78546	0.546611	0.472186	0.697846
KLHL24	-0.196822	5.78693	0.546562	0.472205	0.697846
ZRSR2P1	0.73767	1.07709	0.546548	0.472211	0.697846
LPAR1	-0.234005	4.3101	0.546299	0.47231	0.697924
SLC16A9	0.500436	1.54484	0.546255	0.472327	0.697924
MARC2	-0.478549	2.94875	0.546017	0.472422	0.698017
MT-CO1	0.278541	12.1211	0.545772	0.472519	0.698061
CEP57L1	-0.314897	3.0953	0.545762	0.472523	0.698061
TOMM20	0.184443	6.99863	0.545643	0.472571	0.698061
AC010186.3	0.718522	1.02103	0.545623	0.472579	0.698061
ELFN2	-1.14035	-1.38724	0.545464	0.472642	0.698108
COL4A5	-0.117003	8.18643	0.545144	0.472769	0.698205
AC017028.2	1.37949	-1.68558	0.545139	0.472771	0.698205
LINC02293	1.17546	-1.29552	0.545061	0.472803	0.698205
WDR45B	-0.132076	7.01961	0.544366	0.473079	0.698567
KCNJ2	0.475782	2.90463	0.543712	0.47334	0.698884
HS3ST5	-1.09211	-0.0931506	0.543499	0.473425	0.698884
CDK5R1	0.647887	0.931061	0.543415	0.473459	0.698884
PRPSAP1	0.140268	5.93753	0.543389	0.473469	0.698884
TPR	-0.115431	6.75779	0.543363	0.473479	0.698884
UBQLN2	0.131141	6.42232	0.543351	0.473484	0.698884
TMEM241	-0.256907	3.24621	0.542922	0.473656	0.69909
MB	-1.1641	-0.902693	0.542673	0.473755	0.69919
C8orf49	0.60157	0.45487	0.542462	0.473839	0.699267
ZNF200	-0.280372	4.22136	0.542248	0.473925	0.699347
ITSN1	0.173881	6.43762	0.541665	0.474159	0.699644
CAMTA1	0.204186	4.09144	0.540683	0.474552	0.700109
PRPF38B	0.134375	5.7971	0.540646	0.474566	0.700109
AL162391.1	0.423602	1.02574	0.540641	0.474569	0.700109
GPATCH8	0.17407	5.81168	0.540534	0.474611	0.700125
AP000786.1	-1.09777	-1.42394	0.540358	0.474682	0.700182
FOXRED1	0.145029	5.08631	0.540072	0.474797	0.700305
BRD2	0.118982	6.61142	0.539932	0.474853	0.70034
HIST1H4E	0.664978	1.11961	0.539488	0.475031	0.700557
CCDC9	0.4597	1.46672	0.539075	0.475197	0.700754
TBC1D14	-0.175715	6.12801	0.538686	0.475353	0.700937
GBP2	-0.3126	5.19366	0.538531	0.475416	0.700948
TANK	-0.137529	5.74612	0.538473	0.475439	0.700948
AC072026.2	0.23845	4.10378	0.538388	0.475473	0.700948
AC009022.1	0.174989	6.39323	0.538353	0.475487	0.700948
ELP4	0.212135	3.47092	0.538202	0.475548	0.700966
DBNL	-0.126461	6.55575	0.538112	0.475584	0.700966
IAPP	-0.967576	-0.83216	0.538014	0.475624	0.700966
CDKL3	0.654593	0.167743	0.53796	0.475645	0.700966
IGFL4	0.970658	-0.731014	0.537927	0.475659	0.700966
C9orf147	-0.467302	1.00949	0.537591	0.475794	0.701097
PCDHB8	-0.920576	0.478545	0.537547	0.475812	0.701097
SMG5	-0.203097	7.0803	0.537426	0.47586	0.701122
GRIP1	-0.483947	2.85141	0.537329	0.475899	0.701133
IQCJ-SCHIP1	-0.590992	2.00815	0.537081	0.475999	0.701233
AC005288.1	-1.23598	-1.1807	0.53692	0.476064	0.701257
SMPD4	0.120091	6.26026	0.536853	0.476091	0.701257
KDM4B	0.322096	4.49645	0.536804	0.476111	0.701257
AL513303.1	1.06584	-1.33879	0.536645	0.476175	0.701271
GBP7	-1.27234	-1.61566	0.536513	0.476228	0.701271
DKK2	0.9602	1.11547	0.53645	0.476254	0.701271
LRFN3	0.438157	2.07994	0.53641	0.47627	0.701271
EXOC3-AS1	0.434974	0.831325	0.536318	0.476307	0.701271
ACBD7	0.701197	-0.0344373	0.536306	0.476312	0.701271
TRIM67	1.03588	-0.151988	0.536107	0.476392	0.701314
GALNT9	-0.674691	1.22548	0.536076	0.476404	0.701314
CYS1	0.986543	-0.667817	0.535195	0.47676	0.701714
SPON2	0.425095	5.80356	0.535133	0.476785	0.701714
AC092171.5	0.343816	2.21436	0.535126	0.476788	0.701714
COCH	0.231296	4.57413	0.535063	0.476814	0.701714
SNHG30	-0.463451	0.811962	0.534993	0.476842	0.701714
C9orf116	0.457108	1.40798	0.53493	0.476867	0.701714
CLDN12	-0.208935	5.82853	0.534073	0.477214	0.702132
SMCR5	-0.914177	-0.208098	0.534044	0.477226	0.702132
LINC02328	0.955317	-0.291317	0.533979	0.477252	0.702132
AC025575.2	-0.861759	-1.08946	0.533912	0.477279	0.702132
OXCT1-AS1	-1.19593	-1.59031	0.533665	0.477379	0.702232
EMC10	0.222912	4.72163	0.533357	0.477504	0.702343
STAG3L5P	-0.323263	2.5989	0.533322	0.477518	0.702343
AC009090.6	-0.314435	1.85421	0.533112	0.477603	0.702391
KARS	-0.124869	7.19193	0.533012	0.477644	0.702391
ZFAND3	0.179635	3.87855	0.533005	0.477647	0.702391
DZIP1	0.301477	3.89548	0.532869	0.477702	0.702425
PRAL	0.924246	-0.865587	0.532696	0.477772	0.702426
AL355377.3	0.609509	-0.286227	0.53266	0.477786	0.702426
MAGED4B	-0.143555	7.89222	0.532453	0.47787	0.702426
IZUMO4	-0.956142	-0.786502	0.532414	0.477886	0.702426
CACNA1C-AS1	1.28352	-1.54319	0.532383	0.477899	0.702426
CEACAM22P	-0.92297	-0.862136	0.53237	0.477904	0.702426
AC114546.3	0.628887	1.14242	0.532318	0.477925	0.702426
POMC	-0.419549	0.937273	0.532109	0.47801	0.702464
ADGRG1	-0.306004	4.90326	0.532033	0.478041	0.702464
DLST	0.163931	4.7172	0.532019	0.478046	0.702464
AC009053.3	-0.99231	-0.901592	0.531756	0.478153	0.702573
RFC2	-0.149355	4.97874	0.531574	0.478227	0.702608
EIF4A3	-0.111651	6.56593	0.531542	0.47824	0.702608
RPL7AP60	-0.978939	-0.630206	0.531395	0.4783	0.702648
AL589669.1	-0.86443	-0.837792	0.530752	0.478561	0.702986
AC007878.1	0.823442	0.30984	0.530154	0.478805	0.703249
BRAF	0.243865	5.14137	0.530084	0.478833	0.703249
ATP2C2	0.45681	2.07903	0.530075	0.478837	0.703249
MYL9	0.246923	6.25688	0.529991	0.478871	0.703253
SMS	-0.116952	8.22622	0.5297	0.478989	0.703325
AC087883.2	0.629139	-0.349284	0.529644	0.479012	0.703325
RPL9P7	1.05333	-1.20694	0.529581	0.479038	0.703325
DEPP1	0.205725	5.31118	0.529556	0.479048	0.703325
RNFT1-DT	1.05872	-0.892587	0.529226	0.479182	0.703471
EMCN	0.903983	1.80944	0.529089	0.479238	0.703471
AL160412.1	1.04476	-1.40203	0.529031	0.479262	0.703471
PSMD2	-0.174219	8.52919	0.528984	0.479281	0.703471
AP000350.7	0.648644	-0.217242	0.528921	0.479307	0.703471
KIAA0355	0.189999	5.04469	0.528566	0.479452	0.703596
TYMS	-0.189455	5.76823	0.528555	0.479456	0.703596
CXCR6	-0.831173	0.0389269	0.528422	0.47951	0.703629
AL162377.3	-1.01336	-1.00023	0.52827	0.479572	0.703673
Z97832.2	-0.882346	0.751775	0.528086	0.479647	0.703694
PADI2	-0.468048	2.09446	0.528002	0.479682	0.703694
GLB1L2	0.875973	1.10596	0.527971	0.479694	0.703694
AL024498.2	1.05057	-0.973336	0.527805	0.479762	0.703694
ZNF711	0.201855	5.04601	0.527708	0.479802	0.703694
PPP2CA	0.248136	7.73929	0.527708	0.479802	0.703694
AC009283.1	-0.536175	0.287886	0.527555	0.479864	0.703694
AC234781.5	-0.877295	-0.91997	0.52742	0.479919	0.703694
CARMIL1	0.210432	4.4841	0.527412	0.479922	0.703694
AC022239.1	1.31233	-1.45801	0.527374	0.479938	0.703694
AC092070.2	-0.801775	1.33983	0.527361	0.479943	0.703694
CMYA5	-0.609006	1.76259	0.527247	0.47999	0.703694
TMEM60	0.267706	3.08456	0.527218	0.480002	0.703694
LRRC43	0.769191	-0.446911	0.526905	0.48013	0.703814
AC027237.4	0.950008	-1.03504	0.526862	0.480148	0.703814
PLAC9	0.801708	-0.387674	0.526531	0.480283	0.703965
SLC25A39P1	0.87644	-0.0437565	0.526247	0.480399	0.704089
HBEGF	0.36343	4.45756	0.525803	0.480581	0.704305
LINC02668	1.32869	-0.922871	0.525653	0.480642	0.704305
GNPTAB	0.215358	4.70823	0.525652	0.480643	0.704305
EEA1	-0.147698	5.86221	0.525314	0.480781	0.704461
SAMD3	0.905977	0.347584	0.525107	0.480866	0.704535
RTN2	0.479243	0.414476	0.52503	0.480898	0.704535
AC099778.1	0.410271	0.983282	0.524957	0.480928	0.704535
RPS17	0.151525	4.9718	0.524279	0.481206	0.704887
EAF1-AS1	-0.953794	-1.04501	0.524216	0.481232	0.704887
DHRS9	0.493614	2.16126	0.524079	0.481288	0.704915
RPL23AP82	0.238327	3.53686	0.524014	0.481315	0.704915
AL109946.1	-0.790124	-0.157826	0.523924	0.481352	0.704922
RNF212	-0.492014	1.42558	0.523779	0.481411	0.704962
ITGA3	-0.206221	5.91591	0.523629	0.481473	0.704997
AL356740.1	0.961349	-0.42791	0.523565	0.481499	0.704997
TXNDC16	-0.32109	3.84485	0.523124	0.48168	0.705216
CGB7	0.385251	1.87287	0.523024	0.481722	0.705229
ACAP3	-0.357378	3.77689	0.522932	0.48176	0.705238
KRTCAP2	-0.206933	3.75414	0.52285	0.481793	0.70524
AC104134.1	-0.890101	-0.824225	0.522672	0.481866	0.705301
LINC02538	1.25363	-1.69441	0.522486	0.481943	0.705366
CAVIN2	0.875828	0.923357	0.521883	0.482191	0.705682
YBX3	-0.204133	3.91061	0.521703	0.482265	0.705706
KIAA1671	0.170716	5.2595	0.521688	0.482272	0.705706
DCTN1	-0.15389	7.30694	0.5214	0.48239	0.705833
PEX26	0.328434	3.76978	0.521261	0.482447	0.70587
GTF2H4	-0.190974	4.31121	0.520788	0.482643	0.706034
EPCAM-DT	0.505801	0.714423	0.520765	0.482652	0.706034
WDR92	0.295857	2.87052	0.520756	0.482656	0.706034
NT5M	0.912917	-0.906826	0.520574	0.482731	0.706078
SMURF2P1	-0.628092	-0.756972	0.520528	0.48275	0.706078
AIFM3	-0.855496	-0.00436897	0.52034	0.482828	0.706145
PDRG1	-0.119849	5.72116	0.520068	0.48294	0.706262
TADA1	-0.154763	5.46662	0.519893	0.483012	0.706321
AC090740.1	0.969755	0.152246	0.519662	0.483108	0.706404
AC084824.4	-0.596072	-0.574732	0.519598	0.483134	0.706404
HEMK1	0.164581	5.05635	0.519431	0.483203	0.706404
COG5	0.209163	5.50951	0.519341	0.48324	0.706404
SERBP1	0.174521	7.38779	0.519334	0.483243	0.706404
LINC02535	1.13449	0.689065	0.519289	0.483262	0.706404
VIPAS39	-0.156337	5.00853	0.519067	0.483354	0.706492
ATXN7	-0.32411	3.28914	0.518825	0.483454	0.70658
AL139424.3	-0.640458	-0.68405	0.518766	0.483478	0.70658
NDUFS2	-0.117078	7.2855	0.518484	0.483595	0.706704
DHRS4L2	-0.251948	2.89142	0.518244	0.483694	0.706797
RINT1	-0.191333	4.79828	0.518176	0.483723	0.706797
PIKFYVE	0.163263	5.20972	0.517862	0.483853	0.706899
TBC1D31	-0.295711	2.86735	0.517827	0.483867	0.706899
FKBP8	0.13289	5.45296	0.517774	0.483889	0.706899
PRR4	0.443181	1.04281	0.517599	0.483962	0.706958
KCTD4	-1.16964	-0.970949	0.517259	0.484103	0.707035
AL132639.2	-0.835183	-0.662309	0.517248	0.484107	0.707035
ZNF709	0.433797	1.75581	0.517219	0.484119	0.707035
GUSB	-0.139648	6.68261	0.517162	0.484143	0.707035
AC093639.3	0.923727	-1.31283	0.516994	0.484213	0.707082
MCM3AP-AS1	-0.221919	3.99215	0.51693	0.484239	0.707082
TAL1	0.749873	0.780111	0.51673	0.484322	0.707086
FGF7P6	-0.778575	-0.477432	0.516613	0.484371	0.707086
CTAGE8	-0.366137	2.33859	0.516591	0.48438	0.707086
PRRG2	-0.442514	1.47446	0.516551	0.484397	0.707086
FRAT2	-0.323061	2.47717	0.516498	0.484419	0.707086
GUCY2EP	1.2348	-0.839234	0.516439	0.484443	0.707086
ARAP1-AS1	-0.540184	0.514196	0.516383	0.484466	0.707086
C17orf97	-1.21794	-1.11806	0.515916	0.48466	0.70723
AC011978.2	-0.598966	1.22706	0.515882	0.484674	0.70723
AC138035.3	0.999383	-0.905268	0.515777	0.484718	0.70723
CRLF1	0.928205	-0.798151	0.515697	0.484751	0.70723
CERS6-AS1	-0.219871	3.81943	0.515601	0.484791	0.70723
ZNF180	0.294027	3.86849	0.515511	0.484829	0.70723
SH3D19	-0.198731	4.94061	0.515428	0.484863	0.70723
AC005821.1	-1.2062	-1.23008	0.515405	0.484873	0.70723
C1QB	-0.589108	-0.542353	0.515298	0.484917	0.70723
MAP3K13	-0.136166	5.16945	0.515282	0.484924	0.70723
AC016907.2	0.525019	-0.00812687	0.515226	0.484947	0.70723
SUPV3L1	-0.174293	4.99542	0.515218	0.48495	0.70723
ZNF252P-AS1	1.14651	-1.30742	0.515107	0.484997	0.707251
AC103705.1	0.87494	-0.287214	0.514838	0.485109	0.707336
CDH2	0.199299	8.64147	0.514734	0.485152	0.707336
AL591623.1	-1.01918	-0.602986	0.514603	0.485206	0.707336
AP000879.1	-1.24346	-0.500849	0.514533	0.485236	0.707336
MYO6	0.108376	7.82461	0.51449	0.485254	0.707336
GAPDHP42	-1.08847	-0.987416	0.514437	0.485276	0.707336
AKR1B1	0.209964	6.30787	0.514427	0.48528	0.707336
AC018362.2	0.882067	-0.74418	0.514336	0.485318	0.707344
C11orf95	0.25725	3.78092	0.514145	0.485397	0.70741
C3	0.459017	8.7922	0.514009	0.485454	0.70741
FIP1L1	-0.123647	5.89013	0.513996	0.485459	0.70741
C9orf64	-0.710742	0.0644246	0.513689	0.485587	0.707529
TTC21B	0.3525	3.67173	0.513589	0.485629	0.707529
RYR2	0.771615	2.33685	0.513569	0.485637	0.707529
HSF1	0.142382	6.19102	0.513408	0.485705	0.70758
RBM4B	0.168157	4.97567	0.513302	0.485749	0.707598
AC005183.1	-0.706635	0.865994	0.513147	0.485814	0.707607
SYTL4	0.540728	1.39275	0.513134	0.485819	0.707607
LENG9	-1.29676	-1.00961	0.512986	0.485881	0.70765
MBNL1	0.151572	5.58427	0.512666	0.486014	0.707797
AC106897.1	1.19786	-1.04898	0.51251	0.48608	0.707846
METTL16	-0.204642	4.21565	0.511862	0.48635	0.708157
TLK2	-0.216564	3.87328	0.511845	0.486358	0.708157
AASDH	0.28852	3.34168	0.511607	0.486457	0.708162
AL049828.2	0.966918	-0.911215	0.511533	0.486488	0.708162
ZBTB47	0.47617	1.65705	0.511523	0.486492	0.708162
GREM1	0.588671	2.27295	0.511469	0.486515	0.708162
RN7SL37P	1.02601	-1.45562	0.511211	0.486623	0.708162
AC010255.1	-0.483937	0.277571	0.511179	0.486636	0.708162
KRT18P59	1.31503	-1.64548	0.511176	0.486637	0.708162
RFTN1	0.326057	3.3742	0.511137	0.486653	0.708162
NPTN	-0.149184	6.64143	0.511128	0.486657	0.708162
ZFR2	0.671055	0.761835	0.511068	0.486682	0.708162
CENPO	0.219634	4.31989	0.510453	0.48694	0.70849
PMP22	0.267112	5.40716	0.509873	0.487183	0.708797
CAPZB	-0.125012	7.18063	0.509581	0.487306	0.708929
YTHDF2	-0.158168	7.1297	0.509399	0.487382	0.708993
FGF13	-0.281419	4.50891	0.508984	0.487556	0.709146
LINC01301	0.671846	-0.118611	0.508974	0.487561	0.709146
SRD5A1	0.245489	4.03056	0.508919	0.487584	0.709146
KCNJ12	0.994293	0.0834035	0.508822	0.487624	0.709158
CFAP97	0.18369	4.36742	0.508542	0.487742	0.709221
KCNK12	-0.818258	0.918275	0.508436	0.487786	0.709221
CYCSP52	1.03601	-0.877358	0.508414	0.487796	0.709221
ERBB2	0.202258	6.5492	0.508412	0.487797	0.709221
C2orf74	-0.495093	0.788333	0.507734	0.488082	0.709565
PHYKPL	-0.147062	5.6706	0.507682	0.488104	0.709565
LINC01232	0.307777	2.45864	0.507619	0.48813	0.709565
MOV10	-0.142507	7.17136	0.507484	0.488187	0.709601
CRYGS	-0.695686	0.0467257	0.507395	0.488224	0.709608
AF064858.1	0.684933	0.00117047	0.507262	0.48828	0.709643
RASL10B	0.446689	1.90842	0.506939	0.488416	0.709794
AC115223.1	0.986801	-1.18503	0.50668	0.488526	0.709822
AC009107.2	0.186195	5.32887	0.506672	0.488529	0.709822
ZNF875	0.203704	5.09673	0.506604	0.488558	0.709822
DMAC1	0.284745	3.09149	0.506582	0.488567	0.709822
AC008764.6	0.80456	-0.406008	0.506512	0.488597	0.709822
RBP7	0.734026	-0.451625	0.506431	0.488631	0.709824
ZBTB4	0.207862	4.01715	0.505248	0.48913	0.710284
IER5	0.38051	1.42037	0.505242	0.489132	0.710284
PDE1A	0.753057	0.9612	0.505213	0.489145	0.710284
ATG4D	0.344077	2.62947	0.505213	0.489145	0.710284
ZNF440	0.215163	3.76001	0.50512	0.489184	0.710284
PAAF1	0.203782	4.49486	0.504978	0.489244	0.710284
NOL12	-0.243221	3.1225	0.504972	0.489246	0.710284
AP005131.6	-1.23198	-1.04727	0.504929	0.489264	0.710284
TSSC4	0.131737	5.29095	0.504917	0.489269	0.710284
UTP20	-0.242728	3.67225	0.504846	0.4893	0.710284
USH2A	0.773874	2.01879	0.50484	0.489302	0.710284
BRCA1	0.305855	3.04408	0.50471	0.489357	0.710318
KATNA1	0.181073	4.18564	0.504182	0.48958	0.710557
AL645728.1	-0.963914	-0.849647	0.504167	0.489587	0.710557
NAA80	0.275582	2.88769	0.504034	0.489643	0.710592
MET	0.326514	4.22163	0.503431	0.489898	0.710878
AC079949.1	0.581637	-0.318343	0.503387	0.489917	0.710878
MAN2B1	-0.137375	6.84199	0.50334	0.489937	0.710878
MYBPC1	1.34508	-1.49746	0.502606	0.490248	0.711282
ADCY7	0.316841	4.11913	0.50253	0.49028	0.711282
AC068491.4	0.678594	1.29597	0.502449	0.490314	0.711285
AC084083.1	1.01413	-1.3655	0.502063	0.490478	0.71143
LINC01547	0.543669	1.56293	0.502061	0.490479	0.71143
ALDH4A1	0.208162	5.31641	0.501915	0.490541	0.711473
AC020917.1	-0.758923	0.0267698	0.501656	0.490651	0.711561
METTL4	0.346134	3.27982	0.501621	0.490666	0.711561
DCDC1	-0.654255	1.67065	0.501364	0.490775	0.711672
B9D2	0.3828	1.42192	0.500999	0.49093	0.711809
L3MBTL2	-0.204421	4.70594	0.500906	0.49097	0.711809
AP001469.1	-0.894887	-0.911102	0.500871	0.490984	0.711809
PPM1J	-0.254114	3.2398	0.500824	0.491004	0.711809
C11orf65	0.84525	-0.658306	0.500761	0.491031	0.711809
PPP1R3G	0.897533	0.647185	0.500462	0.491158	0.711947
LSP1P4	0.714663	0.1154	0.500228	0.491258	0.712044
ZMAT3	-0.203353	5.71956	0.499962	0.491371	0.712135
TENM1	0.578927	1.95824	0.499874	0.491409	0.712135
LINC-PINT	-0.34214	2.42728	0.499853	0.491418	0.712135
LPXN	0.459593	2.0118	0.499723	0.491473	0.712168
ZNF559	-0.16499	4.63408	0.499398	0.491611	0.712322
CCDC88C	-0.253519	4.21296	0.49926	0.49167	0.712332
AC010522.1	0.363835	1.09131	0.499231	0.491682	0.712332
AC114956.3	-1.15605	-0.775755	0.499063	0.491754	0.712388
SAMM50P1	1.04483	-0.807371	0.49833	0.492066	0.712774
AL355304.1	0.682938	0.867165	0.498287	0.492085	0.712774
ACADS	-0.289376	5.20654	0.49816	0.492139	0.712796
NUTM2G	-0.497412	0.671838	0.4981	0.492165	0.712796
RHBDF2	0.22227	4.17799	0.497945	0.492231	0.712845
AL683813.1	0.884558	-0.754695	0.497676	0.492346	0.71295
PPP1R26-AS1	-0.677808	-0.0112916	0.497594	0.492381	0.71295
CLEC12A-AS1	-0.735427	-0.91356	0.497547	0.492401	0.71295
RPS20P22	0.833378	-0.183991	0.497276	0.492517	0.713072
SYT12	1.0311	-0.718477	0.49692	0.492669	0.713245
AC006249.1	-0.547521	-0.156794	0.496838	0.492704	0.713249
CDKN3	-0.280703	3.17388	0.496329	0.492922	0.713517
AL450326.1	0.781279	-0.595948	0.495865	0.493121	0.713758
CCDC137	-0.16454	4.94059	0.495751	0.493169	0.713781
ARL17B	0.311035	3.12329	0.495633	0.49322	0.713808
AL590632.1	-0.985777	-1.25594	0.495386	0.493326	0.713914
SRBD1	-0.194664	3.85311	0.494805	0.493575	0.714228
AL359922.2	0.612809	1.26669	0.494701	0.49362	0.714246
AC060234.2	-0.655614	-0.511677	0.49455	0.493685	0.714253
HIST2H2BF	0.920553	-0.481501	0.494537	0.49369	0.714253
SART1	0.254535	3.35982	0.494412	0.493744	0.714284
ZFP69	-0.810843	0.673043	0.494225	0.493824	0.71429
IMPDH1P8	-1.16697	-0.794953	0.494197	0.493836	0.71429
TMPRSS11F	-1.27536	-1.47904	0.494106	0.493875	0.71429
PIP4P1	0.214526	3.8421	0.494057	0.493896	0.71429
ACADVL	0.205797	8.34053	0.493897	0.493965	0.71429
LINC00365	1.33995	-1.10235	0.493896	0.493965	0.71429
RRP15	-0.300815	3.79284	0.493874	0.493975	0.71429
AL354793.1	-1.14532	-1.57572	0.493611	0.494088	0.714407
GJB4	0.911683	-0.432875	0.493226	0.494253	0.714568
INPP5A	0.222853	3.42452	0.493148	0.494287	0.714568
GTPBP3	0.251406	3.95171	0.493125	0.494297	0.714568
AC108449.3	1.15993	-1.50475	0.492845	0.494417	0.714696
SURF1	-0.210877	3.72766	0.492397	0.49461	0.714875
DGKQ	0.220239	4.02432	0.492392	0.494612	0.714875
HCRTR2	-1.18998	-1.33004	0.492282	0.49466	0.714875
SEC14L2	0.28058	4.44923	0.492254	0.494672	0.714875
ADCK2	-0.22656	3.08303	0.492002	0.49478	0.714985
RPL24	-0.156113	5.31573	0.491782	0.494875	0.71503
ZMAT5	0.266435	2.82749	0.491743	0.494892	0.71503
LFNG	0.857714	-0.158177	0.491705	0.494908	0.71503
ZNF326	-0.209879	4.54768	0.491503	0.494995	0.715109
SERHL2	0.408708	1.77591	0.491235	0.495111	0.715229
LINC00858	0.350574	1.7454	0.49064	0.495368	0.715532
TMEM52B	-0.618463	1.83368	0.490548	0.495407	0.715532
STX18	0.125755	5.12206	0.490522	0.495419	0.715532
UBE3A	-0.245996	6.47563	0.490396	0.495473	0.715548
RPL22L1	0.340006	2.29313	0.490253	0.495535	0.715548
GCNT1	-0.302119	5.51735	0.49023	0.495545	0.715548
HERC6	0.429353	2.012	0.490183	0.495565	0.715548
CST4	1.04284	-1.10175	0.490122	0.495592	0.715548
DNAJC5	-0.159223	5.62691	0.489508	0.495857	0.715884
SPOPL	0.178236	4.93472	0.489299	0.495947	0.715941
AC010536.1	-0.859506	-0.493929	0.489266	0.495962	0.715941
Z97055.2	0.544532	0.387368	0.489107	0.49603	0.715993
ZNF670	0.267971	4.33771	0.488676	0.496217	0.716216
ACTG1P20	-0.59601	-0.409642	0.488497	0.496295	0.716281
DOCK1	-0.197298	5.79322	0.48807	0.49648	0.716433
DDIT3	0.224081	4.90025	0.488063	0.496483	0.716433
ARF4	-0.141396	9.07393	0.488028	0.496498	0.716433
USP24	0.167752	5.63481	0.487896	0.496555	0.716469
DUSP13	-0.503638	2.60213	0.487477	0.496737	0.716685
VWA7	-0.808953	0.0508033	0.487184	0.496864	0.716791
ADAM28	0.336004	2.29057	0.487094	0.496903	0.716791
OAZ3	-0.856425	-0.933626	0.486968	0.496958	0.716791
AL023284.4	-0.746178	-0.525121	0.486959	0.496962	0.716791
AC025280.2	-0.961321	-0.382302	0.486849	0.49701	0.716791
PRKAR1A	0.128936	8.24303	0.486833	0.497016	0.716791
RN7SL689P	0.888813	-0.938861	0.48673	0.497061	0.716791
TTC32	0.373431	1.59611	0.486707	0.497071	0.716791
MYO18B	0.540546	1.29634	0.486592	0.497121	0.716817
JRK	0.36218	2.79164	0.486216	0.497285	0.717005
PLIN3	-0.150839	7.46006	0.486089	0.49734	0.717038
GON4L	-0.154219	5.49339	0.485655	0.497528	0.717263
FOXA3	-0.254288	3.46824	0.485547	0.497576	0.717284
AC068896.1	0.715104	-0.510196	0.485207	0.497724	0.71741
TAMM41	0.247154	3.2332	0.485196	0.497728	0.71741
FIGNL1	-0.204603	3.47942	0.485019	0.497806	0.717443
SEM1	-0.217046	3.50246	0.484994	0.497816	0.717443
KCNIP2	0.649232	0.344488	0.484744	0.497925	0.717499
CNTNAP4	0.572698	0.843849	0.48469	0.497949	0.717499
ALKBH1	-0.194124	3.834	0.484627	0.497976	0.717499
PAFAH1B3	0.140369	4.95478	0.484607	0.497985	0.717499
LINC01508	-1.0921	-0.988347	0.484437	0.498059	0.717558
AC016588.2	0.475172	1.19238	0.484144	0.498187	0.717651
GABBR2	-0.980028	0.112346	0.48414	0.498188	0.717651
SYPL2	-0.417367	2.27929	0.483828	0.498325	0.717755
PGBD4	0.532979	1.39062	0.483825	0.498326	0.717755
ZNF19	0.42955	2.02669	0.4833	0.498555	0.718038
PRELID3B	-0.145071	5.69642	0.483055	0.498662	0.718099
NFIA	-0.244641	4.16847	0.482947	0.498709	0.718099
AC008945.1	-1.07001	-0.887747	0.482932	0.498716	0.718099
MRPL30	-0.2162	5.04989	0.482905	0.498728	0.718099
VEGFB	-0.380946	1.56705	0.482514	0.498899	0.718228
AC103957.1	0.30353	2.19778	0.482422	0.498939	0.718228
PIK3R4	-0.210429	5.28129	0.482401	0.498948	0.718228
DUS1L	-0.27428	3.38956	0.482377	0.498959	0.718228
SARNP	0.125961	4.94232	0.482327	0.49898	0.718228
SLC39A9	-0.124562	6.42583	0.481745	0.499235	0.718548
AL121820.3	1.05316	0.326337	0.481142	0.499499	0.718863
RASEF	0.216121	4.36429	0.481096	0.499519	0.718863
PTRH2	0.198478	3.58571	0.480772	0.499661	0.718999
TFDP2	-0.12614	5.06189	0.480731	0.499679	0.718999
POLR2J4	0.315068	2.62779	0.480655	0.499713	0.719
CD274	-1.00663	0.0229733	0.480307	0.499865	0.719127
RN7SKP97	0.825739	-0.581039	0.480294	0.499871	0.719127
VPS54	0.202465	4.28419	0.480159	0.49993	0.719127
CTNNBL1	-0.113971	5.37249	0.480157	0.499931	0.719127
AL391650.1	0.896292	-0.445975	0.480024	0.49999	0.719163
AL357093.2	0.37259	1.62999	0.479095	0.500397	0.719703
IMPG1	1.21077	-1.10628	0.479012	0.500434	0.719709
URB1	-0.296485	4.31589	0.478451	0.500681	0.719916
TUBBP5	-0.231544	2.95652	0.478446	0.500683	0.719916
ZFAND2A	-0.254545	4.47042	0.478416	0.500696	0.719916
HNRNPA1P14	-0.83658	-0.71155	0.478388	0.500709	0.719916
TAF6	0.123366	5.72494	0.478169	0.500805	0.720007
GPR75	0.965235	-0.405596	0.478018	0.500871	0.720019
AL021707.2	0.540719	0.294091	0.478001	0.500879	0.720019
NXT1	0.165771	4.11368	0.477862	0.50094	0.720061
LINC00607	0.948843	-0.402156	0.477677	0.501022	0.720112
CPNE4	-1.0413	0.168333	0.477573	0.501067	0.720112
AC018665.1	0.929966	-0.766169	0.477467	0.501114	0.720112
STIL	-0.280547	4.23952	0.477453	0.50112	0.720112
AC006480.2	0.885529	-1.04352	0.477337	0.501172	0.720112
AL450998.2	0.734767	-0.510765	0.477328	0.501176	0.720112
GEMIN5	-0.218351	3.89139	0.477261	0.501205	0.720112
PRDM5	0.257765	2.93681	0.476987	0.501326	0.720155
RNF11	-0.125923	5.53131	0.476951	0.501342	0.720155
RUNX2	0.663395	1.31918	0.47695	0.501342	0.720155
ESRRG	-0.282336	3.04159	0.476877	0.501375	0.720155
BMPR1B	0.60503	1.20492	0.476688	0.501458	0.720155
CCDC91	-0.18423	3.61175	0.476636	0.501481	0.720155
AC078846.1	0.380305	1.74248	0.476629	0.501484	0.720155
PXDC1	-0.182201	3.86667	0.476601	0.501496	0.720155
AC005548.1	0.566359	-0.476287	0.476472	0.501553	0.72019
MSL3	0.19004	4.27781	0.476154	0.501693	0.720344
ARIH1	0.172484	5.71127	0.475845	0.50183	0.720493
JPH3	0.326687	2.51155	0.475691	0.501898	0.720493
PPIAP30	-1.02959	-1.32815	0.475682	0.501902	0.720493
FP236383.1	0.567092	2.00879	0.475624	0.501928	0.720493
LRMDA	0.693527	0.0114573	0.475454	0.502003	0.720554
AC099786.2	-0.966754	-0.550832	0.475334	0.502056	0.720583
AC016245.1	-0.994625	-0.845686	0.475068	0.502173	0.720705
ZNF511	0.209151	4.4095	0.474916	0.502241	0.720723
WASH7P	0.278052	2.19243	0.474892	0.502251	0.720723
FAM216A	0.317488	2.59785	0.474626	0.502369	0.720829
NLRP7	0.852222	1.47856	0.474577	0.502391	0.720829
UBOX5	0.176477	4.10332	0.474327	0.502502	0.720848
MCOLN3	0.236131	4.34009	0.474275	0.502524	0.720848
AC007566.1	-0.743008	0.447072	0.474255	0.502533	0.720848
YWHAZ	0.12593	10.0785	0.474166	0.502573	0.720848
SLC25A29	0.224479	4.64276	0.474137	0.502586	0.720848
KRT6C	-1.01305	-0.0533761	0.474071	0.502615	0.720848
PDCD11	-0.170819	5.70089	0.473903	0.502689	0.720848
CDCP1	0.275702	4.03109	0.473893	0.502694	0.720848
SMAD5	0.162102	6.39223	0.473882	0.502698	0.720848
PDS5A	-0.122341	5.99117	0.473494	0.502871	0.721048
KIZ-AS1	-1.15947	-1.58389	0.473351	0.502934	0.721092
LDHA	0.18214	9.84263	0.472914	0.503128	0.721313
AC099670.3	-1.23353	-1.20143	0.472856	0.503154	0.721313
SNHG16	-0.1474	7.04655	0.47267	0.503236	0.721384
RABL6	0.190206	4.30096	0.472213	0.503439	0.721581
LRRC31	-1.02394	-1.00779	0.472198	0.503446	0.721581
HABP4	0.292338	2.64816	0.472041	0.503516	0.721581
NUP155	0.244324	4.86256	0.471998	0.503535	0.721581
FBLN7	0.800353	-0.111783	0.471973	0.503546	0.721581
TCF23	-0.802555	-0.940157	0.471814	0.503617	0.721581
AC018445.4	-1.21737	-1.30432	0.471784	0.50363	0.721581
VGLL4	0.177516	5.64332	0.471771	0.503636	0.721581
CLIC1	0.161799	8.55467	0.471535	0.503741	0.721685
RALGAPA1	-0.179397	4.31108	0.47138	0.50381	0.721736
AC008766.1	0.641776	-0.711763	0.471246	0.50387	0.721753
AC073575.2	-0.882776	-0.566302	0.471206	0.503887	0.721753
ZNF493	0.239982	4.18418	0.470896	0.504025	0.721904
PCDHA11	-0.333294	2.9758	0.470603	0.504156	0.721947
ACTN4	0.157626	9.07337	0.470479	0.504211	0.721947
CASTOR2	-0.774769	-0.726856	0.470454	0.504222	0.721947
AL139147.1	0.518681	0.429635	0.470422	0.504237	0.721947
SERPINB8	0.356301	3.58481	0.470389	0.504251	0.721947
ACTC1	0.433247	6.73022	0.470368	0.50426	0.721947
ANKRD35	0.898419	-0.418151	0.470314	0.504284	0.721947
BATF2	-0.746881	1.13009	0.470201	0.504335	0.721972
ZNF490	-0.267614	3.0304	0.470084	0.504387	0.722
FBXO2	-0.395419	6.51438	0.469805	0.504512	0.722025
TVP23C-CDRT4	-0.306457	3.77175	0.469796	0.504515	0.722025
OXLD1	0.271253	3.72467	0.469783	0.504521	0.722025
TNFSF9	0.718844	-0.232941	0.469751	0.504535	0.722025
CCDC85B	0.559584	1.18109	0.46965	0.50458	0.722042
ZNF90P2	-1.28674	-1.32816	0.469435	0.504677	0.722133
MYBPC3	-0.600143	1.98809	0.469043	0.504851	0.722336
AC113189.2	1.29369	-1.32278	0.468854	0.504936	0.72241
GPANK1	0.250851	3.87718	0.468594	0.505052	0.722421
CACNB4	0.645472	1.23592	0.468567	0.505064	0.722421
AC079336.2	1.18456	-1.09771	0.468536	0.505078	0.722421
BCL2L2-PABPN1	-0.281322	1.97333	0.468515	0.505087	0.722421
AJ003147.2	0.723909	-0.779652	0.46847	0.505107	0.722421
PRPF40A	0.12254	6.61698	0.468187	0.505234	0.722555
ZBTB39	0.455912	3.62975	0.468053	0.505294	0.722594
CDC23	-0.157013	6.09386	0.467672	0.505464	0.722791
RADIL	1.0111	-0.535558	0.467476	0.505552	0.722869
AC079331.2	-0.99731	-1.34488	0.467298	0.505632	0.722936
MMADHC	-0.112526	6.7947	0.467099	0.505721	0.723017
MCEE	-0.195398	3.35879	0.466951	0.505787	0.723064
PIGN	-0.115966	6.34307	0.466709	0.505896	0.723173
GBP3	0.428479	2.99267	0.466208	0.506121	0.723447
NTMT1	-0.139019	4.71835	0.466097	0.506171	0.723447
AC130304.1	0.30615	4.48832	0.46602	0.506205	0.723447
MYLK4	0.946233	-0.419757	0.465937	0.506242	0.723447
ZFYVE16	0.187875	5.50201	0.465892	0.506262	0.723447
LAMA5	0.190021	8.43444	0.465843	0.506285	0.723447
AC090946.1	0.669734	0.0155398	0.465602	0.506392	0.723554
AC127526.4	0.600826	0.56617	0.465198	0.506574	0.723767
PLXDC1	-0.635879	1.34874	0.464842	0.506734	0.723804
AL590666.3	0.645255	-0.447101	0.464797	0.506754	0.723804
ZNF830	-0.195583	3.60801	0.464713	0.506792	0.723804
SREBF1	-0.322862	4.23163	0.464642	0.506824	0.723804
AL357078.3	-0.957547	-1.28013	0.464638	0.506826	0.723804
AL024495.1	1.1781	-1.75792	0.464633	0.506828	0.723804
C22orf15	1.15273	-1.43105	0.464594	0.506845	0.723804
NELFCD	-0.134357	6.27709	0.464554	0.506863	0.723804
AC093323.1	-0.491632	1.31163	0.464443	0.506913	0.723829
GASK1A	0.825811	-0.344525	0.464185	0.50703	0.723948
MYL12A	0.186076	8.50572	0.463869	0.507172	0.724104
AL118558.3	-0.494365	0.450565	0.463556	0.507313	0.724121
FCGRT	0.18199	7.32591	0.463535	0.507322	0.724121
HCCS	-0.180289	4.74812	0.463504	0.507336	0.724121
CHORDC1	0.147442	5.59009	0.463453	0.507359	0.724121
CCDC181	0.69262	0.0560707	0.463367	0.507398	0.724121
GTF2H2C	-0.138481	4.66595	0.463362	0.5074	0.724121
AF111169.1	0.758268	-0.460416	0.463256	0.507448	0.724121
AC245297.1	0.716103	-0.238208	0.463183	0.507481	0.724121
RNF182	0.930567	0.239338	0.463117	0.507511	0.724121
IBTK	0.129699	6.9138	0.463085	0.507525	0.724121
ARMC10	0.346568	3.69443	0.46304	0.507546	0.724121
RPF2	-0.150081	4.7108	0.462876	0.507619	0.724156
KMT2B	0.28127	2.48949	0.46284	0.507636	0.724156
MIR34AHG	0.159025	4.61688	0.462754	0.507674	0.724161
HDX	0.598846	2.71169	0.462685	0.507705	0.724161
KRT18P5	0.719536	-0.00599871	0.462568	0.507758	0.72419
GMPR	-0.368561	3.15714	0.462277	0.50789	0.724314
BRI3	-0.279051	2.65776	0.46223	0.507911	0.724314
MDFIC	0.71958	0.98055	0.46189	0.508064	0.724445
PLXNA3	0.18834	5.5554	0.46188	0.508069	0.724445
OTUD7A	-0.975347	-0.293294	0.461806	0.508102	0.724446
OPRK1	0.563923	1.58896	0.460956	0.508487	0.724947
PLA2G7	-0.388237	1.24227	0.460521	0.508684	0.725181
CASD1	0.249607	3.75162	0.460128	0.508861	0.725388
AC026111.1	-1.04779	-0.786031	0.460027	0.508907	0.725405
FAR2P4	-0.860943	-0.261799	0.459955	0.50894	0.725405
AC068946.1	0.834862	-0.742692	0.459783	0.509018	0.725443
AC087284.1	0.520194	0.621115	0.459731	0.509041	0.725443
AL353135.2	-0.966844	-1.24979	0.45964	0.509083	0.725443
RBBP8NL	0.621761	-0.177456	0.459606	0.509098	0.725443
EIF3M	0.107666	7.12498	0.459416	0.509184	0.725513
RSL1D1	0.138236	6.13332	0.459353	0.509213	0.725513
ARMH3	0.176356	3.88271	0.45881	0.509459	0.725817
AC097637.1	1.00814	-1.34822	0.458727	0.509497	0.725824
SVBP	0.276479	2.43956	0.458392	0.509649	0.725994
XBP1P1	-0.931243	-0.885968	0.458183	0.509744	0.726006
STRA6LP	0.447176	1.64884	0.458123	0.509771	0.726006
STRN4	0.187069	4.84814	0.458082	0.50979	0.726006
DOCK10	0.903192	0.182887	0.457942	0.509854	0.726006
TMC5	-0.485145	1.02071	0.457903	0.509871	0.726006
AC000065.2	-1.12111	-1.4853	0.457865	0.509888	0.726006
AC005856.1	1.1747	-1.70904	0.45784	0.5099	0.726006
PLA2G5	-0.969529	-0.49361	0.457793	0.509921	0.726006
VTI1B	-0.117242	6.61273	0.457404	0.510098	0.726201
AP001360.2	1.1741	-1.92212	0.457347	0.510124	0.726201
ANKRD20A3	-0.616201	0.923593	0.457266	0.510161	0.726206
AC012513.3	0.522554	0.235503	0.456983	0.51029	0.726342
GTPBP10	0.259013	3.26776	0.456909	0.510323	0.726343
OAS3	-0.521035	0.987905	0.456814	0.510367	0.726358
LINC00504	0.241818	4.01359	0.456507	0.510507	0.726446
BNIP2	0.110959	6.42861	0.456496	0.510512	0.726446
YOD1	0.201827	4.53418	0.456462	0.510527	0.726446
AL392089.1	0.663664	-0.698191	0.456079	0.510701	0.726647
EMC9	0.233385	2.72949	0.455592	0.510924	0.726916
HERC2P9	0.175263	4.64165	0.455182	0.511111	0.727136
C20orf144	0.934248	-1.40705	0.45471	0.511327	0.727395
RPA4	0.980046	-0.296191	0.454531	0.511408	0.727465
ZFYVE9	-0.263104	4.5023	0.454423	0.511458	0.727488
AC007279.2	-1.14606	-1.7376	0.454067	0.511621	0.727651
RAB11FIP1P1	0.37784	2.32929	0.454028	0.511638	0.727651
HNRNPA1P48	0.468138	0.251655	0.453823	0.511732	0.727724
AC092143.2	1.18684	-1.31055	0.453755	0.511763	0.727724
MORN2	0.426942	0.929863	0.453699	0.511789	0.727724
TAF13	-0.247994	3.23298	0.453352	0.511948	0.72785
RAE1	-0.140627	5.69826	0.453312	0.511966	0.72785
RANBP1	0.134113	4.98952	0.453289	0.511977	0.72785
CTBP1	-0.133052	5.39796	0.453128	0.512051	0.727908
RRN3P2	0.587385	0.0192064	0.452733	0.512232	0.72809
UBE2Q2P1	0.367014	2.02519	0.452704	0.512245	0.72809
RPS6KA6	0.313798	3.11612	0.452376	0.512395	0.728247
MRPL52	-0.207201	3.19498	0.452282	0.512438	0.728247
COL7A1	0.442833	2.45252	0.452202	0.512475	0.728247
PKP3	0.338271	5.36397	0.452176	0.512487	0.728247
AKAP9	0.11201	6.97078	0.452038	0.51255	0.728281
AC008969.1	0.40163	1.91454	0.451829	0.512646	0.728281
BROX	-0.131701	5.79016	0.451711	0.512701	0.728281
AC010900.1	1.16013	-1.37985	0.451702	0.512704	0.728281
SMG1P5	0.129272	4.83639	0.451683	0.512713	0.728281
SIMC1	-0.259978	4.77446	0.45165	0.512729	0.728281
AC004980.1	0.600555	0.351186	0.451603	0.51275	0.728281
ASPSCR1	0.221741	3.51893	0.451546	0.512776	0.728281
PCDHA3	0.818282	1.26071	0.451113	0.512975	0.728517
BBOF1	-0.442315	1.3061	0.450997	0.513029	0.72852
IL1RAPL2	1.25494	-1.18546	0.450965	0.513043	0.72852
ZNF571-AS1	1.01616	-0.138721	0.450831	0.513105	0.728532
AC116533.1	-1.24651	-1.5388	0.450803	0.513118	0.728532
DPH6	0.374313	3.21349	0.450588	0.513216	0.728599
AC005005.3	-1.07004	-1.21874	0.450531	0.513243	0.728599
PLCE1-AS2	0.842641	-0.009818	0.450478	0.513267	0.728599
AC008679.1	0.310272	1.91849	0.450388	0.513309	0.728599
LINC00964	-1.08043	-1.11771	0.450341	0.51333	0.728599
OSBPL9P4	1.14362	-1.58378	0.449956	0.513508	0.728804
PIN4	0.220013	2.94387	0.449847	0.513558	0.728828
AL691447.2	0.944608	-0.461658	0.449603	0.51367	0.72894
AC068631.1	-0.652581	-0.5559	0.449453	0.513739	0.728983
RECQL4	-0.302948	3.36661	0.44936	0.513782	0.728983
ZNF71	0.179129	4.20113	0.449322	0.5138	0.728983
DDX39A	-0.124964	6.25482	0.449148	0.51388	0.72904
NDNF	-0.363537	4.48822	0.449066	0.513918	0.72904
AC019257.8	-0.5491	1.77857	0.449019	0.513939	0.72904
FP236241.1	1.02754	0.0795524	0.448839	0.514022	0.729071
DUOXA2	-0.359337	6.90296	0.4487	0.514086	0.729071
FAM207A	0.39788	1.37686	0.4487	0.514087	0.729071
POLR2I	0.266174	2.4576	0.448685	0.514093	0.729071
ZSCAN12P1	-0.293376	2.08605	0.448488	0.514184	0.729076
ZNF781	0.587923	0.934834	0.448486	0.514185	0.729076
CYBA	0.291259	2.61073	0.448437	0.514208	0.729076
AC004865.1	-1.02402	-0.820583	0.448391	0.514229	0.729076
EEF1B2	-0.112586	6.7752	0.44825	0.514294	0.729094
SMN1	0.119576	5.63774	0.44822	0.514308	0.729094
AL590399.1	0.887425	-0.237908	0.447388	0.514693	0.729568
CREBL2	-0.278387	4.01185	0.447353	0.514709	0.729568
AACSP1	0.75552	-0.107815	0.44705	0.514849	0.72972
TPD52	0.164393	6.17518	0.446555	0.515078	0.72999
AC137932.1	0.329866	2.44773	0.446496	0.515106	0.72999
ARMCX5	0.204899	3.85223	0.446376	0.515161	0.730021
MAP4K3	0.155491	4.21546	0.446195	0.515245	0.730093
UBE2T	0.282593	2.19829	0.445985	0.515342	0.730184
PCDHGB3	1.24533	-1.24763	0.445313	0.515654	0.730579
SH2D3A	-0.289583	3.65545	0.445193	0.51571	0.73058
EXTL2	0.187881	4.98959	0.445101	0.515752	0.73058
AF230666.1	-0.784398	-1.09293	0.445038	0.515782	0.73058
TMEM98	0.167102	7.85248	0.445026	0.515787	0.73058
AL022069.1	-1.00843	-0.890995	0.444726	0.515926	0.7307
DLGAP1-AS1	0.776595	-0.702735	0.444699	0.515939	0.7307
PKN2	0.164167	5.61472	0.444556	0.516005	0.730748
MICA	0.229192	3.8296	0.44419	0.516175	0.730883
TMEM63B	0.165837	4.81159	0.444145	0.516196	0.730883
CAV2	0.275791	5.6198	0.444086	0.516224	0.730883
CLCN5	-0.145515	5.96547	0.444022	0.516253	0.730883
AC138409.2	0.244392	3.16549	0.44389	0.516315	0.730883
RHOXF1P3	0.504387	0.664065	0.443858	0.51633	0.730883
ISG20	0.371586	2.28656	0.443817	0.516349	0.730883
GOLGA3	-0.160822	6.38176	0.443779	0.516367	0.730883
ZNF586	0.199211	3.62271	0.44367	0.516417	0.730895
ZNF554	0.360683	1.88246	0.443619	0.516441	0.730895
ZNF749	0.3047	2.27067	0.443319	0.516581	0.730993
EIF2B3	-0.152657	4.54372	0.443176	0.516647	0.730993
ATIC	-0.124822	6.46536	0.44316	0.516655	0.730993
ARHGAP17	-0.162709	5.64373	0.44316	0.516655	0.730993
ARHGAP8	-0.142815	6.14501	0.443113	0.516677	0.730993
AC019294.2	-0.628253	-0.413648	0.443039	0.516711	0.730995
AC105749.1	1.0281	-0.725663	0.442862	0.516794	0.731065
AP005062.1	-0.898444	-0.924151	0.442489	0.516967	0.731264
AP000962.2	0.874368	-1.00414	0.442356	0.517029	0.731304
MRTO4	0.19438	4.1058	0.442168	0.517117	0.731379
PPIP5K2	-0.129177	6.04608	0.442049	0.517173	0.731379
RAP2C-AS1	0.634239	0.787366	0.442029	0.517182	0.731379
RAB9A	-0.128104	6.22789	0.441695	0.517338	0.731518
SPDL1	-0.212984	4.45138	0.441676	0.517347	0.731518
AL513548.1	0.439662	0.863589	0.441591	0.517386	0.731527
DCAF8	0.11737	6.9198	0.441265	0.517539	0.73168
RNF34	-0.125936	5.58525	0.441202	0.517568	0.73168
BLM	0.315681	3.05689	0.441114	0.517609	0.73168
MBNL1-AS1	0.854568	-0.0645151	0.441076	0.517627	0.73168
CCDC136	0.75969	1.14926	0.440916	0.517702	0.731711
CHAF1B	0.296381	2.76369	0.440886	0.517716	0.731711
ERBB3	-0.216211	6.64059	0.440662	0.51782	0.731812
PIN1	-0.137791	4.72269	0.440589	0.517854	0.731814
LINC02253	0.331811	1.65111	0.440403	0.517941	0.73189
AP000590.1	-0.742996	-0.712521	0.44008	0.518093	0.732054
PPME1	0.157056	6.20738	0.440013	0.518124	0.732054
TSPY26P	0.366635	2.22897	0.439776	0.518235	0.732163
AC018754.1	0.854042	-1.34047	0.439397	0.518412	0.732367
ZNF790-AS1	0.610411	-0.396626	0.439277	0.518469	0.732379
TMEM259	0.307013	4.72875	0.439091	0.518556	0.732379
DCUN1D2	-0.196178	3.56481	0.439016	0.518591	0.732379
ZRSR2	0.458	2.97586	0.438909	0.518641	0.732379
CIAPIN1	-0.117154	6.55187	0.438903	0.518644	0.732379
SLC7A2	-0.198851	5.9443	0.438884	0.518653	0.732379
CNP	-0.138552	7.11465	0.438883	0.518653	0.732379
ST6GALNAC6	-0.182446	5.17249	0.438765	0.518709	0.732384
CENPS	-0.277285	2.46845	0.438734	0.518723	0.732384
NEDD1	0.189378	4.82972	0.43861	0.518781	0.732388
AL445933.1	-1.17025	-1.55606	0.438585	0.518793	0.732388
AC090360.1	0.719654	-0.726696	0.438223	0.518963	0.732508
TIMM23B	0.216104	3.68382	0.438137	0.519003	0.732508
AC112481.2	0.240934	3.06727	0.438106	0.519018	0.732508
RPS15AP6	-0.914358	-0.801095	0.43808	0.519031	0.732508
PWWP2B	0.411148	1.02094	0.438051	0.519044	0.732508
SMAD4	0.161654	5.35487	0.437949	0.519092	0.732523
MTCO1P12	0.687656	-0.950848	0.43775	0.519185	0.732523
DTYMK	-0.157699	4.34143	0.437702	0.519208	0.732523
PARGP1	0.394731	1.45348	0.437694	0.519212	0.732523
AL513329.1	-0.578452	-0.568237	0.437674	0.519221	0.732523
CD8B	1.07668	-0.524062	0.437568	0.519271	0.732546
AC006001.3	-0.142139	5.21686	0.437397	0.519351	0.732547
ZNF549	-0.235771	4.05688	0.437391	0.519354	0.732547
LINC02202	0.492355	-0.147508	0.437355	0.519371	0.732547
TARS2	-0.146518	4.763	0.437153	0.519466	0.732634
AC099811.1	0.69668	-0.659432	0.436995	0.51954	0.732649
GGTLC5P	-1.21552	-1.16973	0.436989	0.519543	0.732649
AC010442.1	0.270804	2.79671	0.436895	0.519588	0.732665
ZBTB12BP	0.916581	-1.26694	0.436739	0.519661	0.732684
NME9	0.60077	0.856779	0.43672	0.51967	0.732684
MRPS33	-0.214412	2.8009	0.436654	0.519701	0.732684
MYRFL	0.816463	-0.463849	0.436337	0.51985	0.732831
MEP1A	-0.258583	6.48771	0.43629	0.519872	0.732831
FOSB	0.435471	4.31895	0.435853	0.520078	0.733075
AL357075.4	0.64435	-0.436271	0.435531	0.52023	0.733242
MRM3	-0.156481	3.75062	0.435312	0.520333	0.73334
OBSCN-AS1	0.912118	0.192698	0.435151	0.520409	0.7334
SAAL1	0.190668	3.86397	0.435013	0.520474	0.733436
NKIRAS1	-0.214651	4.04775	0.4349	0.520528	0.733436
RAD9A	0.229884	2.65384	0.434886	0.520534	0.733436
AGAP14P	0.968221	-1.11733	0.434759	0.520594	0.733474
NIP7P3	0.633953	-0.419313	0.434504	0.520715	0.733597
ZNF17	-0.385892	2.11958	0.434178	0.520869	0.733767
RAB40A	0.55238	0.623094	0.434069	0.52092	0.733792
AC008517.1	0.897221	-0.928536	0.433863	0.521017	0.733833
CALM2	0.128582	9.48264	0.433829	0.521034	0.733833
SLAIN2	-0.244442	5.67851	0.433797	0.521049	0.733833
LUC7L2	0.108697	6.18158	0.433418	0.521228	0.734021
PGA4	0.798477	0.737276	0.433329	0.52127	0.734021
ERCC8	0.162598	3.81159	0.433185	0.521339	0.734021
LRRC3	0.368563	2.61368	0.433174	0.521344	0.734021
PACERR	1.23018	-1.72797	0.433162	0.521349	0.734021
AC090994.1	0.377464	0.732347	0.433012	0.52142	0.734029
AP002490.1	-0.700607	0.151624	0.432977	0.521437	0.734029
AD000671.3	0.724949	-0.432561	0.432919	0.521464	0.734029
PBXIP1	0.158914	5.54795	0.432784	0.521528	0.734029
AC079329.1	-0.802673	0.54917	0.432707	0.521565	0.734029
ATF2	-0.199971	5.74657	0.4326	0.521616	0.734029
PLA2G4F	0.825987	0.523308	0.432546	0.521641	0.734029
COMMD6	0.271532	2.51563	0.432423	0.521699	0.734029
TIGD5	-0.239241	2.87451	0.432398	0.521711	0.734029
MTERF3	-0.232505	4.01183	0.432395	0.521713	0.734029
FUCA1	-0.162118	6.11827	0.432376	0.521722	0.734029
GDF5	1.1723	-0.528594	0.432186	0.521812	0.734109
TFPI2	0.421379	4.75129	0.431803	0.521994	0.734318
FBXO43	0.948132	-1.25707	0.43167	0.522056	0.73436
AC117378.1	0.797876	-0.932966	0.431278	0.522243	0.734562
EBLN2	-0.341954	2.33001	0.431227	0.522267	0.734562
AC007342.4	0.308631	2.16737	0.431014	0.522368	0.734658
SLC7A5P1	0.772437	-0.295579	0.43074	0.522498	0.73475
ALLC	1.26004	-1.87176	0.430736	0.5225	0.73475
TMEM106A	-0.229363	3.51068	0.430452	0.522636	0.734867
KRT4	-0.413035	0.867808	0.43042	0.52265	0.734867
Z92544.2	-0.464457	0.359503	0.430183	0.522763	0.734897
ABCC6P2	-0.4163	1.3726	0.430164	0.522772	0.734897
PDCL	-0.137115	4.65277	0.430051	0.522826	0.734897
GCSHP5	-0.563239	0.775954	0.430032	0.522835	0.734897
AC116407.3	-0.524824	-0.184784	0.430025	0.522839	0.734897
AL442003.1	0.405941	0.814716	0.429909	0.522894	0.734927
ANKRD20A1	-0.506068	1.0999	0.429652	0.523016	0.735052
NADSYN1	-0.153501	5.591	0.42924	0.523212	0.735281
ARIH2	-0.104593	6.75407	0.429113	0.523273	0.735319
SLC12A4	-0.155067	6.51536	0.428986	0.523333	0.735358
VWCE	-0.30177	2.99273	0.428688	0.523476	0.735511
UBL7-AS1	0.24611	2.61201	0.428594	0.523521	0.735527
AC087276.2	1.05478	-1.29718	0.428198	0.52371	0.735732
AC011939.1	0.363428	2.62767	0.42809	0.523761	0.735732
CENPW	0.361172	1.0687	0.428065	0.523773	0.735732
NFIA-AS2	-0.705856	-0.723749	0.428008	0.5238	0.735732
PRKAG1	-0.134909	5.70408	0.427793	0.523903	0.73583
AL365203.2	0.530059	1.06544	0.427703	0.523946	0.735842
PPP1R12A-AS1	0.828023	-0.568319	0.427562	0.524013	0.73589
KLHL3	0.292195	3.63133	0.42745	0.524067	0.735919
CFLAR	0.210963	5.99289	0.427277	0.524149	0.735951
AL359762.3	0.486631	1.21847	0.427221	0.524176	0.735951
GLIPR1L2	-0.453161	0.301921	0.427193	0.52419	0.735951
IL12A	0.823964	-0.483824	0.427102	0.524234	0.735965
AHCTF1	0.163796	5.36201	0.426408	0.524565	0.736384
ALDH7A1	-0.170542	6.56947	0.426254	0.524639	0.736441
ACVR2B-AS1	1.00442	-1.05132	0.42613	0.524699	0.736477
BRS3	1.13125	-1.53178	0.426009	0.524756	0.736511
BX322650.1	1.24395	-0.883725	0.42577	0.524871	0.736626
PHF20L1	0.177159	5.26017	0.425681	0.524914	0.736639
ZNF823	-0.217684	3.92085	0.42554	0.524981	0.736686
MAPK8IP1P2	1.11364	-1.61168	0.42497	0.525255	0.737023
SCNM1	-0.174233	3.42547	0.424883	0.525297	0.737035
CATSPERG	-0.362732	5.44283	0.424689	0.52539	0.737118
DQX1	0.846014	0.274412	0.4246	0.525433	0.737121
ARMCX1	0.12453	5.23241	0.424546	0.525459	0.737121
AC138393.1	0.440226	0.829672	0.424469	0.525496	0.737125
FAR2P1	0.433178	1.60791	0.424219	0.525616	0.737125
SNHG10	0.383905	1.86164	0.424214	0.525618	0.737125
C9orf40	0.393424	1.60559	0.424145	0.525651	0.737125
HHIPL1	0.785708	-0.422323	0.424074	0.525685	0.737125
AC006141.1	-0.696809	0.00417978	0.424057	0.525694	0.737125
AP002990.1	0.191147	3.36338	0.424053	0.525695	0.737125
AC027307.3	1.01317	-0.880162	0.423521	0.525951	0.737434
ZNF41	-0.327148	2.55294	0.4234	0.52601	0.737434
CAP2P1	-0.891116	-0.686414	0.423387	0.526016	0.737434
Z98752.2	-0.637686	-0.565568	0.423295	0.52606	0.737449
DCLRE1B	-0.288738	3.58095	0.422883	0.526258	0.737586
MFSD12	0.233504	3.19774	0.42271	0.526342	0.737586
AL049543.1	-1.15162	-1.18066	0.422629	0.526381	0.737586
AC108704.2	0.45544	1.17737	0.422612	0.526389	0.737586
AC007128.2	0.611589	-0.395619	0.422611	0.52639	0.737586
MGST2	-0.237973	3.10484	0.422607	0.526391	0.737586
AP003469.4	-0.748418	0.126224	0.422605	0.526393	0.737586
AP001372.2	0.436325	1.34345	0.422501	0.526443	0.737593
SGMS1-AS1	0.727609	1.44522	0.422395	0.526494	0.737593
GTF3C3	-0.122254	5.37307	0.422386	0.526498	0.737593
CA5A	-0.499495	0.47838	0.422221	0.526578	0.737658
AC010615.2	0.363771	1.90953	0.421893	0.526736	0.737832
FAM173A	-0.414401	2.01887	0.421768	0.526796	0.737845
MICAL1	0.129012	6.57	0.421657	0.52685	0.737845
AC104232.3	0.343446	1.44539	0.421552	0.526901	0.737845
AP002851.1	0.943319	-1.00101	0.421551	0.526901	0.737845
MRPL2	-0.175083	4.21168	0.421527	0.526913	0.737845
CAP2	0.172368	5.04135	0.421395	0.526976	0.737887
KLHL32	-1.03286	-1.03634	0.421018	0.527159	0.738096
ADCY8	0.780861	1.08202	0.420863	0.527233	0.738153
GPLD1	0.248193	3.41685	0.420628	0.527347	0.738236
KIAA1109	-0.164123	6.27672	0.420581	0.52737	0.738236
DNAJC19	-0.166635	4.02023	0.42053	0.527395	0.738236
ASB7	-0.186435	4.07925	0.420426	0.527445	0.738236
AL138900.2	0.736483	3.00507	0.420396	0.52746	0.738236
MTCYBP43	-0.993503	-0.575382	0.420189	0.52756	0.738303
UBAP2L	-0.104025	7.50862	0.420151	0.527578	0.738303
AC090398.2	-0.432769	0.20111	0.420089	0.527608	0.738303
DCP2	-0.160769	6.55809	0.419858	0.52772	0.73837
MRRF	-0.164299	5.02008	0.419852	0.527723	0.73837
CDK4	-0.105039	7.32463	0.419398	0.527943	0.738583
CNBP	0.124014	8.29543	0.419298	0.527991	0.738583
LNCTAM34A	0.614859	-0.161831	0.419109	0.528083	0.738583
AC245060.5	0.270625	2.89123	0.419087	0.528093	0.738583
AL049557.1	-1.12958	-1.2728	0.419073	0.5281	0.738583
TUSC8	1.01452	-1.12895	0.419069	0.528102	0.738583
C1QTNF12	0.835171	-0.606683	0.419053	0.52811	0.738583
CHMP7	0.127646	6.15124	0.418983	0.528144	0.738583
AC090971.1	-0.885147	-1.18502	0.418887	0.528191	0.738591
ZNHIT6	-0.196978	4.36566	0.418833	0.528217	0.738591
SLC35E3	-0.200512	4.48011	0.418555	0.528352	0.738663
AL390334.1	0.441847	0.448737	0.418551	0.528353	0.738663
GPD1	-0.325523	3.01289	0.418473	0.528391	0.738663
EIF5A2	0.322653	2.39501	0.418378	0.528437	0.738663
CSDE1	-0.114475	9.05423	0.418322	0.528464	0.738663
RAC1	0.304043	6.18356	0.41831	0.52847	0.738663
LPAL2	0.748991	0.218996	0.418194	0.528527	0.738663
ZNF211	0.15838	4.74087	0.418174	0.528536	0.738663
TXNDC15	-0.136812	5.13739	0.417904	0.528668	0.738677
MZB1	1.17672	-1.43415	0.417865	0.528686	0.738677
AC090984.1	0.338453	1.9142	0.417862	0.528688	0.738677
AC010132.4	-0.975934	-0.670402	0.417802	0.528717	0.738677
AC093909.1	-0.543386	-0.263756	0.417672	0.52878	0.738677
RAB3IP	0.170983	5.78215	0.417639	0.528796	0.738677
AC010970.1	-0.130761	13.2086	0.417624	0.528804	0.738677
LIMA1	0.151558	6.79154	0.417602	0.528814	0.738677
PNPLA6	-0.1256	6.16067	0.417358	0.528933	0.738796
INCENP	0.476098	1.09869	0.416955	0.529129	0.739022
FBXL19-AS1	0.318192	2.57346	0.416782	0.529213	0.739094
AC005495.1	-0.938176	-0.743028	0.41649	0.529355	0.739245
ZSCAN20	-0.597472	1.83918	0.416268	0.529463	0.739349
IFRD2	-0.109224	5.9465	0.416057	0.529566	0.739446
ARL6IP5	0.134174	6.56161	0.415935	0.529626	0.739457
TTTY10	0.277317	3.06699	0.415847	0.529669	0.739457
LINC01405	-1.10505	-1.35186	0.415835	0.529675	0.739457
AP003392.1	0.56977	-0.514741	0.41556	0.529809	0.739597
DRG2	-0.119702	5.31218	0.415381	0.529896	0.739672
AC097658.3	-0.756424	-0.0405138	0.414905	0.530128	0.739926
AC012313.1	0.330336	1.92979	0.414871	0.530145	0.739926
CYP11A1	1.05677	-0.411125	0.414706	0.530226	0.739982
ROMO1	-0.194206	3.01311	0.414561	0.530297	0.739982
SFSWAP	0.146777	4.56111	0.414547	0.530303	0.739982
HTR1E	-0.260855	3.57074	0.414514	0.53032	0.739982
ZNF512B	-0.249158	3.16373	0.414372	0.530389	0.740031
BAP1	0.129454	5.30746	0.414105	0.530519	0.74015
TUBGCP2	-0.139854	6.03021	0.414054	0.530545	0.74015
RGL1	-0.163557	5.54304	0.413993	0.530574	0.74015
CALCOCO2	0.112066	6.41171	0.413822	0.530658	0.740179
AP001528.3	0.575031	1.60652	0.413769	0.530684	0.740179
HSPA7	0.827984	-0.99126	0.413743	0.530697	0.740179
MYL5	0.273039	2.1613	0.413566	0.530783	0.740254
SH2D7	1.00228	-1.17307	0.41337	0.530879	0.740341
AC011290.2	-0.880271	-0.962155	0.413158	0.530983	0.740435
LYPLAL1	0.239622	3.52344	0.413094	0.531014	0.740435
AD000864.1	1.21969	-1.45666	0.412831	0.531143	0.740545
BORCS5	-0.298639	3.20841	0.412748	0.531184	0.740545
AC016251.2	-0.902642	-0.593741	0.412612	0.531251	0.740545
MTND4P15	1.01701	-0.943153	0.412596	0.531259	0.740545
TMEM63C	-0.455675	1.34033	0.41259	0.531261	0.740545
DIPK1A	-0.167885	4.60511	0.412441	0.531334	0.740555
AC005609.3	0.876091	-0.64053	0.412439	0.531336	0.740555
KYAT1	0.195073	4.02587	0.412069	0.531517	0.740761
AC138761.1	0.499074	0.0545228	0.411935	0.531583	0.740806
KLHDC4	0.253301	4.14026	0.411859	0.53162	0.740811
ARRDC3-AS1	0.48232	0.498341	0.411662	0.531717	0.740899
PRXL2C	0.166945	3.72457	0.411546	0.531774	0.740924
TRAF6	-0.146419	4.80206	0.411489	0.531802	0.740924
PHOSPHO1	0.671065	0.345219	0.41142	0.531836	0.740924
C6orf62	0.101997	8.58939	0.411349	0.531871	0.740924
ACACB	-0.363029	2.41611	0.411283	0.531903	0.740924
AC004475.1	-0.146444	4.56907	0.410965	0.532059	0.741094
AC091588.3	0.836828	-1.15318	0.410196	0.532438	0.741575
LINC01504	-0.634367	0.120702	0.410123	0.532474	0.741578
HCG11	0.412003	2.99476	0.409942	0.532563	0.741655
GALNT16	-0.327326	2.66458	0.409863	0.532602	0.741663
LINC02605	0.730737	-0.0110052	0.409724	0.53267	0.741711
C11orf52	-0.238994	3.32505	0.409534	0.532764	0.741776
MED16	-0.115538	6.39531	0.409493	0.532784	0.741776
VGLL1	0.488084	1.07672	0.409389	0.532835	0.741792
SEPT2	0.10395	9.05169	0.409293	0.532883	0.741792
SCAND2P	-0.312385	2.49898	0.409264	0.532897	0.741792
F8	-0.57096	1.08435	0.409177	0.53294	0.741805
VLDLR	0.193061	5.66392	0.408772	0.53314	0.741989
CCNQ	-0.279924	2.01665	0.408768	0.533142	0.741989
CNTNAP3B	-0.362954	1.5496	0.408657	0.533197	0.741989
AC079089.1	-0.603413	0.445227	0.408637	0.533206	0.741989
H2AFZ	0.114124	7.4031	0.408502	0.533273	0.742019
AC080011.1	-0.592808	-0.92654	0.408457	0.533296	0.742019
MYOM2	-0.477524	0.198545	0.408275	0.533385	0.742087
STX1A	-0.209282	3.70982	0.408119	0.533462	0.742087
PMM1	-0.132536	6.08198	0.408098	0.533473	0.742087
PIGR	-0.530232	1.44027	0.408084	0.53348	0.742087
CRIP3	-0.618049	0.958814	0.40799	0.533526	0.742105
DNAJB14	-0.149605	5.96031	0.407604	0.533717	0.742308
F2RL1	0.278149	8.77624	0.407559	0.533739	0.742308
MSRA	-0.281644	2.53423	0.407336	0.53385	0.742415
PTPN11	-0.132736	6.94029	0.407014	0.534009	0.742507
ST7L	-0.213074	3.37622	0.406964	0.534034	0.742507
TSHR	0.68813	-0.00388323	0.406951	0.53404	0.742507
FAM210A	0.177023	4.85927	0.406864	0.534083	0.742507
MYO1C	0.16368	7.37784	0.406861	0.534085	0.742507
AMOTL2	-0.130485	7.65343	0.406757	0.534136	0.742508
AC024060.1	-0.46154	0.415132	0.406724	0.534153	0.742508
RPS6KL1	-0.538025	0.658579	0.406509	0.534259	0.742532
ZWINT	0.187995	5.26831	0.406492	0.534268	0.742532
LPAR5	0.640948	-0.495471	0.406485	0.534271	0.742532
AC012358.1	0.636381	-0.82731	0.40635	0.534338	0.742578
KLHL11	0.378035	2.19143	0.406279	0.534373	0.74258
AC024896.1	0.509368	0.621555	0.406141	0.534442	0.742629
CHM	0.137632	5.5573	0.405922	0.53455	0.742732
SLC22A13	-1.06847	-1.3354	0.405729	0.534646	0.742789
TMED1	0.129872	5.92719	0.405473	0.534773	0.742789
ZBTB7B	0.271901	2.25091	0.40545	0.534785	0.742789
AC010973.2	0.537778	0.336594	0.405446	0.534787	0.742789
AC062029.1	0.770971	0.143215	0.405401	0.534809	0.742789
TTC39B	0.337626	3.41098	0.405387	0.534816	0.742789
MLIP	-0.545299	1.92596	0.405364	0.534827	0.742789
NRAV	0.300372	2.5804	0.405287	0.534865	0.742795
AC091132.3	0.56273	0.65205	0.405209	0.534904	0.742796
ADAMTS10	0.597745	-0.363624	0.405071	0.534973	0.742796
AC068279.2	0.966623	-1.07346	0.405032	0.534992	0.742796
AC100803.2	1.06045	-1.21733	0.405015	0.535001	0.742796
CNOT6	0.152496	4.8295	0.404917	0.535049	0.742816
GPR34	-0.349993	2.77364	0.404797	0.535109	0.742853
PIK3CA	-0.255727	4.35201	0.404591	0.535211	0.742948
SERPINA1	-0.232066	12.4811	0.404441	0.535286	0.743005
POLD1	0.143286	5.66162	0.404096	0.535458	0.743109
AF106564.1	-0.882598	-1.22351	0.403982	0.535514	0.743109
MAP1LC3B	-0.126513	7.5349	0.403953	0.535529	0.743109
AC025580.1	0.463003	0.154194	0.403941	0.535535	0.743109
KIAA0556	-0.281519	3.61083	0.403877	0.535567	0.743109
KIAA2013	-0.15677	4.43401	0.403842	0.535584	0.743109
PSENEN	-0.146523	3.77038	0.403816	0.535597	0.743109
USP32	-0.168202	4.7088	0.403698	0.535656	0.743143
ZNF839	-0.306667	2.27041	0.4034	0.535804	0.743302
AC098484.3	-0.316625	2.1525	0.403151	0.535928	0.743428
ZNF593	-0.250107	2.40086	0.403043	0.535982	0.743456
NCAPD3	0.306511	3.68987	0.402951	0.536028	0.743473
ARHGAP12	-0.136285	5.4839	0.402621	0.536192	0.743654
AP002505.2	-0.948272	-1.07739	0.402462	0.536272	0.743717
PLEKHA5	-0.137314	5.87325	0.402379	0.536313	0.743728
PRKN	-0.449455	1.51155	0.402096	0.536454	0.743872
AL096870.3	0.37536	0.906655	0.402006	0.5365	0.743872
SMIM5	0.602995	0.0405911	0.401912	0.536547	0.743872
AL031123.2	0.580026	-0.560851	0.4019	0.536552	0.743872
MAP4K4	-0.129386	6.54072	0.401791	0.536607	0.743881
FPGT	-0.259361	3.45094	0.401753	0.536626	0.743881
AMZ1	0.763815	-0.202819	0.401604	0.5367	0.743937
CLTCL1	0.305353	3.39455	0.40114	0.536932	0.744208
TMEM74B	0.390078	1.45408	0.401062	0.536972	0.744208
AC026412.1	-0.202275	3.67576	0.400992	0.537007	0.744208
JMY	0.261168	3.34241	0.400943	0.537031	0.744208
AC095040.1	-1.06967	-1.2176	0.400646	0.53718	0.744367
MOB1B	0.189432	5.00996	0.400305	0.537351	0.744557
BAK1P1	0.913238	-1.00746	0.400238	0.537384	0.744557
CYP19A1	1.04989	-0.661225	0.400138	0.537434	0.744579
RHOD	-0.186903	4.28928	0.399957	0.537525	0.74464
CELP	1.07403	-1.31334	0.399916	0.537546	0.74464
GABRG3	1.36039	-0.747668	0.399803	0.537602	0.744648
RAB3C	-0.70811	1.45205	0.399655	0.537677	0.744648
LINC00824	0.958732	-1.4008	0.399642	0.537683	0.744648
ZNF528-AS1	0.470205	0.955315	0.3996	0.537704	0.744648
AL358472.6	-0.423853	1.17178	0.399511	0.537749	0.744648
AC124045.1	0.5942	0.666042	0.399442	0.537783	0.744648
ZNF418	-0.437753	1.92974	0.399398	0.537805	0.744648
AL118556.1	0.869683	-1.30713	0.399335	0.537837	0.744648
DIS3	-0.11897	6.00449	0.399221	0.537894	0.744648
DOP1A	0.291511	4.13153	0.39916	0.537925	0.744648
SWI5	-0.184114	3.08313	0.399126	0.537942	0.744648
SET	0.136048	8.33535	0.399061	0.537975	0.744648
LINC01449	-1.15617	-1.0821	0.399028	0.537991	0.744648
ILF2P1	0.737975	0.27072	0.398671	0.53817	0.744816
CFAP44	0.444022	1.9884	0.398651	0.53818	0.744816
TAS2R19	0.868382	-1.52767	0.398273	0.538371	0.744911
GCN1	-0.13408	7.19952	0.398266	0.538374	0.744911
AC092802.1	0.217832	4.30454	0.398229	0.538393	0.744911
TCEAL2	0.710207	0.199933	0.398182	0.538416	0.744911
INF2	-0.135053	5.27242	0.398179	0.538418	0.744911
RWDD1	-0.141493	4.54751	0.398104	0.538455	0.744916
AP006621.3	-0.401223	0.555405	0.397864	0.538576	0.744958
AC090114.3	-0.77342	-0.625075	0.397844	0.538586	0.744958
RAB9B	-0.49753	0.96023	0.397786	0.538616	0.744958
AP000866.6	0.447799	1.40659	0.397775	0.538621	0.744958
AC073548.2	-0.923212	-0.976691	0.397175	0.538923	0.745329
MAP2K7	0.29209	1.67722	0.396693	0.539166	0.745618
SFT2D2	-0.223669	5.74647	0.396257	0.539386	0.745876
TRAPPC4	-0.111193	5.51475	0.395772	0.539631	0.746168
HDAC8	-0.143695	4.80837	0.395679	0.539678	0.746186
ANXA1	0.198386	7.10339	0.395383	0.539828	0.746346
KCNIP2-AS1	-0.792919	-0.900288	0.394957	0.540043	0.746551
AL391056.1	-1.04822	-1.19949	0.394853	0.540096	0.746551
KRAS	-0.134333	6.48946	0.394836	0.540104	0.746551
AC087286.4	0.934244	-1.168	0.394821	0.540112	0.746551
ANKS1B	-0.774173	-0.455201	0.394718	0.540164	0.746563
MUC1	-0.590602	-0.0305275	0.39467	0.540188	0.746563
YARS	0.108286	7.2722	0.3945	0.540274	0.74662
RUNDC3A	0.865262	-0.728378	0.394455	0.540297	0.74662
FOXN3	0.194804	5.44099	0.393947	0.540554	0.74688
RNF40	0.124019	6.12846	0.39393	0.540563	0.74688
EXOC2	-0.10339	5.95606	0.393821	0.540618	0.74688
CPSF2	0.152361	5.40354	0.39375	0.540654	0.74688
LINC00343	0.254283	2.44558	0.393749	0.540655	0.74688
SLC10A3	0.197563	3.50325	0.393535	0.540763	0.746983
AC068987.3	-0.701474	-0.879021	0.393176	0.540945	0.747157
ITPKA	-0.472772	2.24291	0.393152	0.540957	0.747157
DCLRE1A	0.236531	3.15243	0.39297	0.54105	0.747238
SURF6	-0.129482	5.20959	0.392523	0.541277	0.747474
RPS15AP30	0.439108	0.553439	0.392501	0.541288	0.747474
AL391152.1	0.475379	0.312496	0.392388	0.541345	0.747478
MAP6	-0.715757	0.458421	0.392361	0.541359	0.747478
GDNF-AS1	0.885507	-0.545465	0.392059	0.541512	0.747623
DYNLRB1	-0.161703	4.10127	0.392021	0.541532	0.747623
LIFR	-0.237164	6.93482	0.391722	0.541684	0.747709
TAB3	0.177357	4.93392	0.391704	0.541693	0.747709
ZNF277	-0.130455	4.64805	0.391698	0.541696	0.747709
MAPK8IP2	0.693065	-0.208344	0.391489	0.541803	0.747809
SPCS3	-0.125593	5.8698	0.391308	0.541895	0.747889
AC244669.1	0.526998	-0.473997	0.391162	0.541969	0.747945
RPL7P46	0.993056	-1.30998	0.390877	0.542114	0.748057
BMS1	0.11934	6.30746	0.390775	0.542166	0.748057
FRMPD1	0.400488	0.56059	0.390746	0.542181	0.748057
CPLANE1	-0.144665	4.78454	0.390736	0.542186	0.748057
MOV10L1	0.961893	-0.832138	0.390504	0.542304	0.748173
CCDC144CP	0.429206	1.65839	0.390376	0.542369	0.748216
AP003065.2	-0.664152	-0.801783	0.390196	0.542461	0.748296
AC009962.1	-1.13984	-1.28362	0.390083	0.542519	0.748329
TJP3	0.168195	5.0858	0.389925	0.542599	0.748393
UPK3BL1	-0.169002	4.26441	0.38976	0.542684	0.748462
CD59	0.167713	8.30005	0.389669	0.54273	0.74848
AL035411.3	0.26612	2.12953	0.389515	0.542809	0.748542
PMS2CL	-0.390557	1.12467	0.389347	0.542895	0.748613
CREB3	-0.129085	6.89574	0.389139	0.543001	0.748712
ADAL	0.241811	2.61764	0.388767	0.543192	0.748901
CHL1	0.827666	-0.117653	0.38874	0.543205	0.748901
AL390318.1	0.872096	-0.887671	0.388591	0.543281	0.748959
SUFU	0.170382	4.43671	0.388485	0.543335	0.748986
AC008937.3	-1.06799	-1.23667	0.38814	0.543512	0.749144
INAVA	-0.147838	6.15951	0.388128	0.543518	0.749144
CEP152	-0.268357	3.02005	0.388022	0.543573	0.749173
PLEKHA1	-0.135378	6.6881	0.387846	0.543663	0.74925
AC233968.1	0.881308	0.823389	0.387681	0.543747	0.749286
LUZP1	0.121962	5.75807	0.387663	0.543757	0.749286
IGSF5	-0.837997	-0.701895	0.387399	0.543892	0.749399
SLC16A7	-0.178653	4.80286	0.38733	0.543927	0.749399
AL590708.1	-0.3799	0.765394	0.387295	0.543945	0.749399
AMD1	-0.140995	7.09658	0.387237	0.543975	0.749399
TOB2P1	0.48067	0.260159	0.387129	0.54403	0.749428
PLA2G15	0.105921	5.88704	0.386979	0.544107	0.749487
WRAP73	0.17038	4.42143	0.38665	0.544276	0.749637
SOX5-AS1	0.598418	-0.717552	0.386634	0.544284	0.749637
AL512306.2	-0.405524	1.02893	0.386458	0.544375	0.749671
AC129492.8	-0.786294	0.153602	0.38638	0.544415	0.749671
CDC14A	0.275835	2.79215	0.386362	0.544424	0.749671
RABL2B	0.283318	3.62645	0.386277	0.544468	0.749671
SLC16A12	0.614352	1.14574	0.386256	0.544479	0.749671
IL1B	0.50655	0.538106	0.386088	0.544565	0.749732
AL136295.6	-0.516041	-0.454151	0.386036	0.544591	0.749732
FGF14	-0.916724	0.584358	0.385866	0.544679	0.749804
AC022893.1	0.900968	-0.939758	0.385754	0.544737	0.749804
AC138466.5	1.04413	-1.09266	0.385736	0.544746	0.749804
DAB2IP	-0.193256	4.35203	0.385612	0.54481	0.749845
ALKBH3-AS1	-0.970462	-0.896678	0.38548	0.544878	0.749892
VSTM5	0.803648	-0.174188	0.385386	0.544926	0.749912
TBRG4	-0.125686	6.1887	0.38527	0.544986	0.749947
LINC02637	-0.632603	-1.00756	0.385036	0.545106	0.750045
SYDE2	0.296239	2.27046	0.384999	0.545125	0.750045
FP671120.4	-0.130476	14.7705	0.384891	0.545181	0.750075
WBP1	0.167383	5.01581	0.384731	0.545263	0.750141
AC004151.1	0.226388	4.09863	0.384604	0.545329	0.750185
AC097713.3	0.436328	0.553277	0.384229	0.545522	0.750403
POLR2M	0.132623	5.34377	0.384135	0.54557	0.750423
FHIT	0.375413	2.38297	0.383915	0.545684	0.750532
AP001596.1	-1.12158	-1.75481	0.383729	0.54578	0.750618
ANKRD46	-0.195718	5.27046	0.383589	0.545852	0.75067
PRMT1P1	0.733697	-0.117774	0.383516	0.54589	0.750675
NFYA	0.161039	5.3626	0.383387	0.545956	0.75072
AC125437.2	0.836119	-0.192125	0.383168	0.546069	0.750817
FBXL21P	0.635132	0.874831	0.383108	0.546101	0.750817
TMEM234	-0.150153	3.96919	0.383053	0.546129	0.750817
SESTD1	0.13786	5.68018	0.382918	0.546199	0.750828
SNX25	-0.233311	3.14937	0.382905	0.546206	0.750828
RBP2	-0.470055	1.03282	0.382679	0.546322	0.750861
DPP8	0.164545	5.44168	0.382667	0.546329	0.750861
YIPF2	-0.12142	6.68733	0.382661	0.546332	0.750861
STC1	0.236757	5.41228	0.38255	0.546389	0.750864
TCF7L1-IT1	0.977413	-0.771992	0.382409	0.546462	0.750864
KLHL17	0.366666	1.84449	0.382349	0.546493	0.750864
TMEM178B	-0.7234	1.29685	0.382349	0.546493	0.750864
R3HCC1	0.113761	5.10476	0.382328	0.546504	0.750864
LMCD1-AS1	0.649802	0.190229	0.382249	0.546545	0.750873
GTF2F1	0.123491	5.71608	0.382095	0.546625	0.750923
RNF157-AS1	-0.478085	0.690059	0.382046	0.54665	0.750923
FAM117A	-0.362926	1.92498	0.3819	0.546726	0.750981
GOLGA7B	0.84996	0.516168	0.381824	0.546765	0.750988
TNFSF14	0.532515	0.89233	0.381667	0.546846	0.750993
C3orf35	-0.341457	2.23792	0.381648	0.546856	0.750993
ZNF268	0.120403	5.31162	0.38162	0.546871	0.750993
PCDHAC1	-0.554489	1.23083	0.381302	0.547035	0.751172
ENO1P3	0.817658	0.381453	0.381029	0.547177	0.75132
AC011352.3	1.12795	-1.32023	0.380933	0.547227	0.751341
BYSL	-0.136283	4.5096	0.380686	0.547355	0.751437
MESTP3	0.953937	-1.41754	0.380646	0.547376	0.751437
P2RY11	0.353939	1.01694	0.380602	0.547399	0.751437
COG8	-0.162631	4.72415	0.380509	0.547447	0.75145
SART3	0.172742	5.67133	0.380452	0.547476	0.75145
CDKN2AIP	-0.167654	4.54967	0.380372	0.547518	0.75146
SLC38A10	-0.221252	7.01939	0.380257	0.547578	0.751495
ZSCAN26	0.271779	3.64307	0.380061	0.54768	0.75151
AC005332.3	0.37201	0.715474	0.380035	0.547693	0.75151
MYL6	-0.159836	8.29228	0.37993	0.547748	0.75151
AC079684.1	0.338006	1.03033	0.379877	0.547775	0.75151
MAP3K11	-0.220444	5.7247	0.379848	0.54779	0.75151
AP002336.1	-0.793918	-1.13088	0.379757	0.547838	0.75151
NTF3	-0.398597	0.922442	0.379719	0.547857	0.75151
MRPS31	0.158866	4.03991	0.379711	0.547861	0.75151
SORCS3	-0.892268	-0.111034	0.37941	0.548018	0.751678
FBXO42	-0.138948	5.22725	0.379238	0.548108	0.751754
RPL30	0.129812	5.07101	0.379085	0.548187	0.751793
AC004817.4	0.362014	1.05444	0.379052	0.548205	0.751793
LHFPL5	0.29108	2.16658	0.378696	0.54839	0.752001
ZNF663P	1.11254	-0.799973	0.378357	0.548567	0.752183
PCBD2	-0.330287	1.73713	0.378309	0.548592	0.752183
STOML1	0.227557	3.72543	0.378109	0.548696	0.752236
FPGS	-0.129122	5.44943	0.378035	0.548734	0.752236
NDUFAF7	-0.217873	4.55612	0.377949	0.548779	0.752236
DDX20	0.12154	5.00689	0.377907	0.548801	0.752236
TRIP6	0.206658	5.42473	0.377859	0.548826	0.752236
AC124312.1	-0.705068	-0.652584	0.377837	0.548838	0.752236
GTF2B	0.13734	4.94681	0.377777	0.548869	0.752236
LINC01892	0.484682	-0.294871	0.377541	0.548992	0.752358
AL359094.1	0.517231	0.165243	0.376678	0.549443	0.752784
DOT1L	-0.184673	3.78171	0.376671	0.549447	0.752784
AC126335.1	-0.643675	-0.62339	0.376654	0.549456	0.752784
SDR16C5	0.839258	-0.762419	0.376621	0.549473	0.752784
KRT13	-0.470437	-0.131469	0.376527	0.549522	0.752784
PFN1P2	-0.189319	2.8204	0.376526	0.549523	0.752784
CARD6	0.428428	1.82693	0.376468	0.549553	0.752784
GNRH1	0.767555	-0.326611	0.376423	0.549576	0.752784
USP7	-0.162406	5.46548	0.376145	0.549722	0.752937
TBC1D4	0.339921	4.00773	0.375823	0.54989	0.753116
KCNF1	-0.867753	-0.0849981	0.375764	0.549921	0.753116
RHOXF2B	0.952052	-1.2454	0.375683	0.549964	0.753128
MTND5P26	0.897088	-0.821497	0.375046	0.550298	0.753538
AC006538.3	0.429055	-0.175971	0.374978	0.550333	0.75354
NAA35	-0.120443	5.42826	0.374901	0.550374	0.753548
TMTC4	0.198553	4.37396	0.374792	0.550431	0.75358
DDX24	0.121086	6.55372	0.374437	0.550617	0.753788
AC005476.1	0.832742	-0.366077	0.374327	0.550675	0.75382
AP001531.1	0.342629	1.8833	0.37411	0.550789	0.753929
AC093591.2	-1.00819	-1.2401	0.374	0.550847	0.753962
GRID2IP	0.728594	-1.04421	0.373831	0.550936	0.754036
ATF7-NPFF	0.708499	0.558003	0.373512	0.551104	0.754219
AC074386.1	-0.574877	-0.0390173	0.373271	0.55123	0.754346
ARHGAP1	0.134295	6.07296	0.373085	0.551328	0.754394
METTL27	0.346923	0.962061	0.373073	0.551334	0.754394
CD38	0.662164	1.14471	0.372719	0.551521	0.754603
ZNF236	0.305584	3.49257	0.372623	0.551572	0.754625
EHMT2-AS1	0.832996	-1.45559	0.372287	0.551748	0.754774
C15orf56	-0.884622	-0.812713	0.372286	0.551749	0.754774
Z99129.4	-0.299877	2.27159	0.371921	0.551942	0.754991
AC135983.1	1.01462	-1.5799	0.371802	0.552004	0.755011
AVL9	-0.120165	5.68059	0.371623	0.552099	0.755011
SPRR1B	0.802947	-1.21354	0.3716	0.552111	0.755011
ADORA1	0.767261	-0.091408	0.371525	0.55215	0.755011
AFTPH	-0.138118	4.85007	0.371523	0.552151	0.755011
AC008507.3	-0.308955	1.63662	0.371493	0.552168	0.755011
AIDA	0.144308	5.46416	0.371351	0.552242	0.755011
ZNF350-AS1	-0.272676	2.34563	0.371336	0.552251	0.755011
RMI1	0.281986	3.39701	0.371284	0.552278	0.755011
KRT16P1	0.536784	-0.0124106	0.371243	0.552299	0.755011
TRMT1L	-0.202197	4.78476	0.370629	0.552624	0.755388
RABEP1	0.151616	5.69932	0.370538	0.552672	0.755388
CLEC18C	0.947809	-0.113343	0.370527	0.552678	0.755388
MIS12	-0.145626	4.72967	0.37038	0.552756	0.755447
PIGW	-0.242841	3.32334	0.370292	0.552802	0.755464
AARS	0.115559	7.4041	0.370095	0.552907	0.75556
AC009630.2	-0.471618	0.724968	0.369986	0.552964	0.755592
AC010503.4	-0.22618	2.78713	0.369895	0.553012	0.755611
FOXM1	0.30059	3.60181	0.369801	0.553062	0.755632
IQCN	-0.712469	0.317015	0.369646	0.553145	0.755698
STRIP2	-0.406155	1.90866	0.36953	0.553206	0.755735
TMEM258	0.198986	3.09892	0.369403	0.553273	0.755746
LINC01612	-0.500485	-0.268066	0.369321	0.553317	0.755746
LONRF1	-0.18548	4.32127	0.36932	0.553317	0.755746
AL035252.4	-0.850268	-0.857592	0.369199	0.553381	0.755787
CFL1	-0.124282	9.48013	0.369075	0.553447	0.755829
CLIP3	0.217887	4.428	0.368922	0.553528	0.755894
ARHGAP27P1-BPTFP1-KPNA2P3	0.316681	1.64944	0.368816	0.553584	0.755924
FAM83G	0.167506	5.54943	0.368454	0.553777	0.756139
APOL4	-0.386799	0.610709	0.367977	0.55403	0.756372
PCAT6	0.519259	-0.175238	0.367897	0.554072	0.756372
AL360270.2	0.38019	0.648329	0.367801	0.554123	0.756372
MEGF11	-0.48426	0.279413	0.367796	0.554126	0.756372
AC068721.1	0.922254	-1.55305	0.36777	0.55414	0.756372
FAT1	0.137179	6.75718	0.367718	0.554168	0.756372
AC008264.2	0.41978	1.67814	0.367671	0.554193	0.756372
CLK2	0.197999	3.52251	0.367617	0.554221	0.756372
PSAPL1	-0.338934	2.79708	0.36733	0.554374	0.756533
AL049634.1	1.00939	-1.3989	0.367209	0.554438	0.756574
ADGRD1-AS1	-0.900992	-1.04785	0.367139	0.554476	0.756578
C12orf43	0.173208	3.9978	0.367017	0.55454	0.756601
PLCXD3	0.638163	0.430015	0.366978	0.554561	0.756601
AC008770.4	-1.01651	-0.506888	0.366887	0.55461	0.75662
PAXIP1	0.283161	2.99237	0.366683	0.554718	0.756712
TENM3-AS1	-0.481861	0.546221	0.366632	0.554746	0.756712
LINC01931	-0.874192	-0.92867	0.366476	0.554829	0.756778
AMZ2	-0.145416	5.70469	0.366058	0.555052	0.756998
AC016590.4	1.14435	-1.74996	0.366046	0.555058	0.756998
PIGB	-0.210733	3.69557	0.365592	0.5553	0.75721
AC092192.1	-0.553107	0.19556	0.365553	0.555321	0.75721
XPO7	0.141111	5.55671	0.365548	0.555324	0.75721
SAMD8	-0.233508	5.2681	0.365496	0.555352	0.75721
ERVH48-1	0.339952	6.84601	0.365416	0.555395	0.757219
ST20	-0.298007	1.58034	0.365355	0.555427	0.757219
KLHL18	-0.177534	5.16421	0.364829	0.555708	0.757556
C12orf50	0.248424	3.0354	0.364723	0.555765	0.757586
SEMA4D	0.258506	3.17027	0.364495	0.555886	0.75765
PAXBP1-AS1	0.239193	2.54919	0.364485	0.555892	0.75765
AC113349.1	0.63783	0.172991	0.364442	0.555915	0.75765
AC018781.1	1.01011	-0.653288	0.364095	0.556101	0.757856
VPS13A	-0.142286	5.99485	0.363787	0.556266	0.757958
AC091132.4	0.724332	-0.940513	0.363732	0.556295	0.757958
ADCK5	0.198645	4.13949	0.363717	0.556303	0.757958
UBIAD1	-0.177409	4.80818	0.363699	0.556313	0.757958
GBE1	-0.149854	4.93938	0.363526	0.556405	0.757994
AC007098.1	-0.369268	0.970214	0.363485	0.556427	0.757994
ELP5	0.102078	5.40655	0.363456	0.556443	0.757994
ARMC12	1.06087	-1.20801	0.363332	0.556509	0.758038
HM13-IT1	0.630422	-0.583188	0.363219	0.55657	0.758072
MTG2	-0.163042	4.32348	0.363123	0.556621	0.758072
KCNRG	0.676367	-0.434045	0.363093	0.556638	0.758072
NLRP14	1.11547	-1.56454	0.362896	0.556743	0.758169
ZFP28	-0.508498	1.18275	0.362698	0.556849	0.758267
ZHX1-C8orf76	-0.402094	0.510268	0.36248	0.556967	0.758379
LSM5	-0.176879	3.37026	0.362359	0.557032	0.758421
C5orf46	0.907171	-1.30702	0.362176	0.55713	0.758467
MLANA	0.72739	-0.428851	0.362101	0.55717	0.758467
RPL21P89	0.963878	-0.888931	0.362096	0.557173	0.758467
BOLA1	0.265433	1.8049	0.362	0.557224	0.758467
HSD17B12	-0.124937	6.73754	0.361976	0.557238	0.758467
LINC00870	-1.07529	-1.60176	0.361815	0.557324	0.758496
MED13	0.171915	6.14766	0.361808	0.557328	0.758496
AC233280.1	-0.52112	-0.118095	0.361739	0.557365	0.758499
LINC02315	0.34509	1.22798	0.361573	0.557454	0.758562
SLX4	-0.249008	2.31688	0.361526	0.557479	0.758562
AC016586.1	0.230742	3.30003	0.36138	0.557558	0.758622
TMOD3	0.129731	5.89239	0.361033	0.557745	0.758829
UBP1	-0.130858	5.02296	0.360928	0.557801	0.758859
AL031058.1	0.431233	0.54475	0.360496	0.558034	0.759103
FOXN2	0.198009	5.16072	0.360454	0.558057	0.759103
SLC7A11-AS1	0.596378	0.262519	0.360348	0.558114	0.759103
DHX35	0.156845	3.91189	0.36034	0.558118	0.759103
SAV1	0.206117	3.16332	0.360253	0.558165	0.75912
TSTD1	0.245774	2.25597	0.360153	0.558219	0.759146
P4HA3	0.738324	0.558617	0.360043	0.558278	0.75918
ZFP42	-0.31005	4.7423	0.359921	0.558344	0.759222
TIGD7	-0.261985	2.30261	0.359834	0.558391	0.759239
GNL3L	-0.192858	3.99545	0.359551	0.558544	0.759298
ZNF800	0.270259	4.61448	0.359528	0.558557	0.759298
AC080005.1	0.537715	-0.566591	0.359523	0.558559	0.759298
LATS2	-0.183871	3.78819	0.359499	0.558572	0.759298
UBN1	-0.124787	5.35862	0.359288	0.558686	0.759406
CDKN2C	0.814711	-1.00741	0.359046	0.558817	0.759485
AC087289.4	-0.643033	-0.00362894	0.358962	0.558862	0.759485
GABPA	-0.166124	4.83526	0.358947	0.558871	0.759485
AL353898.3	-0.502128	-0.37837	0.358832	0.558933	0.759485
LINC01447	-0.502972	-0.380373	0.358814	0.558942	0.759485
AC009061.2	0.609231	0.84938	0.358798	0.558951	0.759485
TRIM52	0.298113	3.11539	0.358708	0.559	0.759492
ARFRP1	-0.128251	4.89037	0.358609	0.559053	0.759492
AL354919.1	0.650841	-0.229766	0.35855	0.559085	0.759492
RNF219	0.124375	4.45435	0.358473	0.559127	0.759492
ZBED2	-0.974556	-0.671153	0.358423	0.559154	0.759492
FES	0.239524	3.35014	0.358407	0.559163	0.759492
AL049838.1	0.65066	-0.0516504	0.358194	0.559278	0.75954
MAGIX	-0.375913	0.926069	0.358176	0.559287	0.75954
AC055717.1	0.98108	-1.65719	0.358132	0.559311	0.75954
TMC1	-0.834003	-0.574534	0.358038	0.559362	0.75954
UROS	-0.163697	5.23792	0.357773	0.559506	0.75954
HYPK	0.352832	2.33206	0.357768	0.559509	0.75954
C2orf76	-0.381284	0.891012	0.357733	0.559527	0.75954
MEA1	-0.129499	4.82277	0.357617	0.55959	0.75954
LINC02609	-0.383915	1.23303	0.357544	0.55963	0.75954
SRPK1	0.119537	6.3338	0.357533	0.559636	0.75954
DDX19B	-0.12387	5.43785	0.357521	0.559642	0.75954
BCDIN3D-AS1	0.534792	1.05828	0.35747	0.55967	0.75954
HAUS2	0.246681	3.66911	0.357434	0.55969	0.75954
PCGF3	0.106315	6.21564	0.357422	0.559696	0.75954
Z73965.1	0.899723	-0.899628	0.357386	0.559715	0.75954
LINC02523	1.08964	-0.99136	0.357281	0.559772	0.75957
FNDC4	0.205245	3.66733	0.357186	0.559824	0.759579
CGREF1	0.971745	-1.34633	0.357142	0.559848	0.759579
IRF7	0.211421	3.2476	0.357019	0.559915	0.759587
CXADR	0.107794	8.05865	0.35696	0.559946	0.759587
GJA10	-0.91353	-0.0381142	0.356941	0.559957	0.759587
KLHL7	-0.10464	5.9247	0.356804	0.560031	0.759641
PTGDR2	0.71569	0.309665	0.356326	0.560291	0.759946
AL121827.2	0.539864	0.0433666	0.355964	0.560488	0.760141
AC008755.1	-0.156483	3.79294	0.355936	0.560503	0.760141
AL133453.1	-0.342362	1.28571	0.355617	0.560677	0.760329
SLC25A22	0.323932	4.02251	0.355282	0.560859	0.760529
AC022400.6	0.607303	-0.55785	0.355133	0.56094	0.760593
AC002044.2	0.735744	-0.166448	0.354732	0.561158	0.760842
PICK1	0.342675	2.96104	0.354576	0.561243	0.760861
FAM72C	-0.93528	-0.709719	0.354454	0.56131	0.760861
AL020995.1	-0.799319	-0.771246	0.354444	0.561315	0.760861
DDX11	0.169314	5.10902	0.354402	0.561338	0.760861
AC063965.1	0.949603	-1.55836	0.354389	0.561345	0.760861
TUBB8P12	0.760836	-1.02972	0.353757	0.56169	0.761242
AC139795.2	0.381971	1.35475	0.353693	0.561726	0.761242
ZBTB1	0.101919	5.49739	0.353642	0.561753	0.761242
RPP40	-0.322401	1.69265	0.353621	0.561765	0.761242
DYSF	-0.240463	3.91769	0.353436	0.561866	0.761332
AC110614.1	-0.284386	1.76523	0.353261	0.561961	0.761415
PAQR9	0.93904	-0.930463	0.35318	0.562005	0.761428
AC006001.2	0.508519	0.665596	0.352938	0.562138	0.761525
AC108053.1	0.550243	-0.00427903	0.352923	0.562146	0.761525
TEDC2	0.335839	2.69112	0.352699	0.562269	0.761617
AC105206.1	-0.728032	-0.245211	0.352619	0.562312	0.761617
CCAR2	-0.139886	5.9799	0.352579	0.562334	0.761617
LGMN	0.0990063	7.11303	0.352546	0.562353	0.761617
CCDC26	0.271329	1.62841	0.352442	0.562409	0.761633
GCLC	-0.140139	3.94079	0.352398	0.562434	0.761633
SLX1B	0.207327	3.39686	0.352191	0.562547	0.761729
PCK2	0.164053	6.3736	0.352142	0.562574	0.761729
AC018362.3	-0.676685	-0.530382	0.352045	0.562627	0.761754
RPL41P2	0.489929	-0.44019	0.351936	0.562686	0.761788
TMEM265	0.324399	1.5727	0.351784	0.56277	0.761792
LINC02062	0.480139	-0.235817	0.35172	0.562805	0.761792
SCLY	0.302544	3.80916	0.351704	0.562814	0.761792
JMJD4	-0.114627	5.2154	0.351679	0.562827	0.761792
SNX2	-0.16134	7.5888	0.35157	0.562887	0.761826
LINC01422	0.774349	-0.612746	0.351428	0.562965	0.761842
AC114267.1	0.409679	0.337281	0.35142	0.562969	0.761842
ARF5	0.0956691	6.36221	0.351359	0.563003	0.761842
CD99P1	0.290935	2.31199	0.351182	0.5631	0.761886
ARHGAP22	0.403945	1.22423	0.351174	0.563104	0.761886
AL049830.3	-0.604254	-0.00716502	0.351007	0.563196	0.761929
ERVW-1	0.218584	4.03333	0.350989	0.563206	0.761929
KRT8P46	0.616268	0.199562	0.350927	0.56324	0.761929
POLR2J	-0.160659	3.88339	0.350629	0.563404	0.762067
AC040162.3	-0.3701	1.2344	0.350616	0.563411	0.762067
LRRC8A	-0.159982	6.16176	0.350483	0.563484	0.762093
UGT2B28	0.84155	-0.457246	0.350454	0.5635	0.762093
OR2A1	0.959915	-0.231704	0.350346	0.563559	0.762127
MAGEF1	0.236786	4.37766	0.349954	0.563775	0.762329
ROCK1P1	0.268891	2.95361	0.349924	0.563791	0.762329
ENTPD2	0.50668	-0.266962	0.349852	0.563831	0.762329
WSB2	-0.134297	5.53631	0.349814	0.563852	0.762329
SLC22A2	0.942756	-0.764879	0.349658	0.563938	0.762329
COL10A1	0.695136	-0.197241	0.349644	0.563946	0.762329
FKBP5	-0.202931	3.90116	0.349582	0.56398	0.762329
AC008771.1	0.303581	1.88409	0.349525	0.564011	0.762329
NOL6	-0.131148	5.6138	0.349442	0.564057	0.762329
TMEM161A	-0.137192	5.14185	0.349375	0.564093	0.762329
C1orf56	0.173314	4.21938	0.349351	0.564107	0.762329
HIST2H4A	-0.616688	1.28882	0.34932	0.564124	0.762329
MYRIP	-0.913812	-0.763517	0.349189	0.564196	0.762379
PRSS53	0.53473	1.62805	0.349119	0.564235	0.762381
METTL22	0.154074	4.85176	0.349007	0.564296	0.762381
CHRFAM7A	0.369178	1.36984	0.348999	0.564301	0.762381
DOCK9	-0.235812	3.91608	0.348827	0.564395	0.762462
LMNA	0.156467	7.18997	0.348683	0.564475	0.762497
RAB4B-EGLN2	0.341086	2.0088	0.348554	0.564546	0.762497
DSP	0.11097	8.99663	0.348518	0.564566	0.762497
RFC3	0.274026	3.53355	0.348456	0.5646	0.762497
PHC2	-0.172482	4.35315	0.348423	0.564618	0.762497
KLRD1	0.412222	1.2326	0.348404	0.564629	0.762497
AC106782.2	-0.467859	-0.207281	0.348246	0.564716	0.762568
RPL32P29	0.511298	0.14172	0.348108	0.564792	0.762624
SYT9	0.860089	-0.637784	0.347958	0.564875	0.762689
ZNF252P	-0.266627	3.56286	0.347829	0.564946	0.762738
SPTSSB	0.40111	3.155	0.347643	0.565049	0.76283
RPL23A	0.131604	6.56504	0.347509	0.565123	0.762883
AC120498.9	-0.539713	-0.46225	0.347444	0.565159	0.762885
AC004812.2	0.592153	-0.443597	0.347346	0.565213	0.762895
AL031600.3	-0.332929	1.94946	0.347305	0.565236	0.762895
CBWD6	-0.212561	3.96694	0.347089	0.565355	0.762965
AC008977.1	0.271394	1.886	0.347086	0.565357	0.762965
AC104066.1	-0.687883	-0.889971	0.346962	0.565426	0.762993
RABGEF1	0.1293	5.5493	0.346902	0.565459	0.762993
ZKSCAN2	0.25445	3.68671	0.346857	0.565484	0.762993
PIGHP1	-0.394313	0.187335	0.346799	0.565516	0.762993
BRD8	0.134892	6.0166	0.346676	0.565584	0.763038
EIF3H	0.108302	7.12711	0.346473	0.565696	0.763143
RSRP1	-0.170136	6.81333	0.346203	0.565846	0.763298
OIT3	0.487522	2.74632	0.346096	0.565905	0.763313
NCBP1	0.103378	5.74863	0.346058	0.565926	0.763313
SPG21	0.112889	6.02323	0.34584	0.566047	0.763429
AC108052.1	0.7314	-0.434483	0.345757	0.566093	0.763444
ADH6	0.738359	1.4453	0.345626	0.566166	0.763476
AC011330.1	1.04211	-0.516678	0.345583	0.56619	0.763476
AC144548.1	0.735312	-0.488685	0.345527	0.566221	0.763476
FAM133CP	0.809124	-1.08648	0.345291	0.566352	0.763557
AC008147.2	0.833113	0.243633	0.345249	0.566375	0.763557
TMEM236	-0.81328	-0.939182	0.345185	0.566411	0.763557
ACTG1P1	0.52912	0.447207	0.345169	0.56642	0.763557
EME2	0.230486	4.01971	0.345039	0.566492	0.763608
SEC1P	-0.953598	-1.59135	0.344518	0.566781	0.763947
PIGA	-0.159307	3.55105	0.344462	0.566813	0.763947
MXD4	0.183001	4.24428	0.344163	0.566979	0.764124
AL133227.1	-0.809553	-0.780874	0.344037	0.567049	0.764151
AC025259.1	-0.497382	1.65108	0.344002	0.567068	0.764151
GSTO2	0.647072	0.730665	0.343561	0.567314	0.764436
MRPS18C	-0.144869	3.82652	0.343275	0.567473	0.764603
UFM1	-0.103467	7.06243	0.343124	0.567558	0.764613
PDCL3	-0.126682	4.17596	0.343097	0.567572	0.764613
PKN2-AS1	-0.751166	-0.179221	0.343075	0.567585	0.764613
AC015818.8	-0.396435	0.536441	0.342897	0.567684	0.764701
LINC00205	0.172986	4.20343	0.342565	0.567869	0.764903
NECAB3	-0.156322	4.53532	0.342478	0.567918	0.764922
OR2L2	0.483381	-0.337917	0.342347	0.567991	0.764925
ZFYVE21	-0.0996734	5.61066	0.342315	0.568009	0.764925
PIAS2	0.313055	4.51337	0.342287	0.568025	0.764925
AL139353.1	0.860969	-1.05457	0.342131	0.568112	0.764951
AL513210.2	-0.515721	-0.388576	0.342117	0.56812	0.764951
ZNF385A	-0.370989	1.33575	0.342066	0.568148	0.764951
IQCH	-0.667778	0.361843	0.341778	0.568309	0.765121
MMP17	0.801954	-0.904805	0.34169	0.568358	0.76514
UBE2H	0.130377	5.99142	0.341615	0.5684	0.76515
PTGR2	-0.261591	3.13946	0.341479	0.568476	0.765174
SPATA5	0.251058	2.6454	0.341459	0.568487	0.765174
MEMO1	-0.137497	5.00716	0.341363	0.568541	0.765186
COLGALT2	-0.474546	1.8494	0.341218	0.568622	0.765186
NEK4	-0.142799	4.52752	0.341172	0.568648	0.765186
FAM3C	-0.116758	5.34918	0.341067	0.568707	0.765186
DOK1	0.191209	3.66295	0.341002	0.568743	0.765186
MELK	-0.170059	4.59119	0.340983	0.568754	0.765186
SDSL	-0.297786	2.52302	0.340969	0.568762	0.765186
DYNLT1	-0.127238	5.55657	0.340946	0.568774	0.765186
AAK1	-0.125143	5.08988	0.340862	0.568822	0.765203
SHISA2	-0.23217	3.33768	0.340737	0.568892	0.76525
ERI1	-0.170733	4.9277	0.340602	0.568967	0.765272
TSPAN14	0.125911	7.50449	0.340584	0.568977	0.765272
MCPH1	0.148962	4.50065	0.340478	0.569037	0.765305
AC011487.1	-0.54689	-0.370586	0.340175	0.569207	0.765453
THPO	-0.400605	0.651451	0.340159	0.569216	0.765453
ANO7	0.550646	1.09244	0.339873	0.569376	0.765622
LINC00652	-0.569228	-0.2814	0.339743	0.569449	0.765673
GRM6	0.626757	-1.01921	0.339503	0.569584	0.765763
HERC4	-0.109736	5.64138	0.3395	0.569585	0.765763
MAGEE1	0.359405	2.63025	0.339024	0.569853	0.766075
MATN1-AS1	0.533837	0.56416	0.338961	0.569889	0.766077
PARP11	0.25376	2.87457	0.33877	0.569996	0.766174
ZFPM2	-0.385396	1.91976	0.338551	0.570119	0.766288
ARCN1	-0.0976063	7.96223	0.338496	0.57015	0.766288
SRA1	-0.118221	5.3376	0.338288	0.570267	0.766398
AC021087.5	-0.433348	0.339468	0.337642	0.570631	0.766784
TPM1-AS	0.603241	-0.16157	0.337605	0.570652	0.766784
AC116667.1	0.952914	-1.62561	0.337593	0.570659	0.766784
FANCI	0.228022	4.69466	0.337447	0.570741	0.766848
AC011900.1	0.710975	0.0678005	0.337245	0.570855	0.766954
TMC3-AS1	-0.660257	0.361399	0.337106	0.570933	0.766967
AL356113.1	0.393254	0.209359	0.337061	0.570958	0.766967
AC127459.1	1.12938	-1.24813	0.337043	0.570969	0.766967
AC003102.1	0.39326	0.64011	0.336603	0.571217	0.767254
CDT1	0.290885	2.20614	0.336392	0.571336	0.767308
ROR1-AS1	0.326191	1.6838	0.336366	0.571351	0.767308
LINC01934	0.396179	0.539671	0.336325	0.571374	0.767308
AC087645.4	-0.619796	-0.495398	0.336176	0.571459	0.767308
TSEN15	0.12786	5.3589	0.336139	0.57148	0.767308
DNAH17-AS1	0.688405	-0.411598	0.33611	0.571496	0.767308
AFG3L2	0.151496	6.06476	0.336071	0.571518	0.767308
DENND4B	0.163362	4.55069	0.335996	0.57156	0.767308
SGSH	-0.105156	5.36138	0.335936	0.571594	0.767308
AL079342.3	-1.02656	-1.54028	0.335859	0.571638	0.767308
RCBTB2	0.384781	2.44781	0.335855	0.57164	0.767308
U73166.1	-0.614508	0.897356	0.335597	0.571786	0.767441
NCAPG2	0.217455	4.4354	0.335514	0.571833	0.767441
HIST1H2AG	-0.509571	1.03281	0.335495	0.571844	0.767441
DNAL1	0.311482	2.1384	0.33539	0.571903	0.767471
MYO3A	-0.287175	2.79957	0.33533	0.571937	0.767471
AC024267.6	0.576801	1.833	0.33527	0.571971	0.767471
MAFTRR	-0.913299	-1.02434	0.334933	0.572162	0.76763
LINC01355	0.273891	2.62647	0.334907	0.572177	0.76763
MAG	-0.944294	-1.35225	0.334876	0.572194	0.76763
INTS12	-0.156914	4.40293	0.334507	0.572404	0.767785
LEF1-AS1	-0.951679	-1.04213	0.33449	0.572413	0.767785
GIPC3	1.04016	-0.678637	0.334438	0.572443	0.767785
AC234775.4	1.02901	-0.927289	0.334367	0.572483	0.767785
AC105052.4	-0.584304	-0.108841	0.334319	0.57251	0.767785
TNFRSF1B	0.386767	2.7134	0.334304	0.572519	0.767785
AC068946.2	-0.299002	1.35464	0.33419	0.572584	0.767825
OR5H1	-0.437725	0.228954	0.334114	0.572626	0.767836
RCAN3	0.180007	4.62793	0.333822	0.572792	0.768009
TAF7	0.091386	7.06182	0.333752	0.572833	0.768009
AC023494.1	-0.832323	-1.18735	0.333703	0.57286	0.768009
INO80C	-0.187449	3.05627	0.333585	0.572927	0.768049
AC126768.2	0.266646	1.73582	0.333505	0.572973	0.768049
PHTF1	0.150292	4.99879	0.333466	0.572995	0.768049
AL162388.2	0.477418	0.16526	0.333099	0.573203	0.768281
TRIM74	0.671245	-0.389711	0.332955	0.573286	0.768281
SLC28A1	-0.735517	-0.298167	0.332932	0.573299	0.768281
AC008739.5	0.663557	-0.715483	0.33288	0.573328	0.768281
AC211476.6	-0.784306	-0.534911	0.33277	0.573391	0.768281
SLCO2A1	-0.165134	5.87576	0.332638	0.573466	0.768281
LINC00595	0.943738	-1.38891	0.332628	0.573471	0.768281
MRVI1	0.332423	2.04027	0.332591	0.573493	0.768281
SETX	0.12541	6.40448	0.332582	0.573498	0.768281
CR2	1.05415	-1.08736	0.332518	0.573534	0.768281
SMYD3	0.138337	4.36713	0.332489	0.573551	0.768281
PHRF1	-0.334175	4.63384	0.332308	0.573654	0.768371
AL354696.1	0.805801	-1.28315	0.332091	0.573778	0.768481
THSD8	0.7938	1.43399	0.331976	0.573843	0.768481
RPA1	0.143758	6.13147	0.331967	0.573848	0.768481
PDE8B	-0.52996	1.03937	0.331916	0.573877	0.768481
AL022157.1	0.801048	-1.06872	0.331859	0.57391	0.768481
SRGAP3	0.413605	2.58051	0.331507	0.574111	0.76852
AC008072.1	0.580958	-0.604026	0.331407	0.574168	0.76852
NBL1	0.352396	1.65267	0.331403	0.57417	0.76852
ISY1	-0.151953	4.31662	0.3314	0.574172	0.76852
NECTIN3-AS1	0.567158	-0.252734	0.331397	0.574173	0.76852
ETFB	-0.121545	4.96742	0.331387	0.574179	0.76852
GLO1	-0.114471	7.36124	0.33138	0.574183	0.76852
RIMBP3	-0.619838	0.0987283	0.331253	0.574255	0.76857
PPP1R13L	0.31845	3.28439	0.331144	0.574318	0.768607
MEGF10	0.508875	2.40678	0.330949	0.574429	0.768709
NMNAT2	0.362008	1.84185	0.330703	0.57457	0.76885
ZIC5	0.718218	-0.0276349	0.330293	0.574804	0.769054
AC013643.2	0.796332	0.197622	0.330266	0.57482	0.769054
SLC8B1	0.206057	4.43836	0.330255	0.574826	0.769054
AL121956.6	0.393221	1.36998	0.330133	0.574896	0.7691
AC112777.1	0.881957	-1.00703	0.32991	0.575023	0.769224
STXBP1	0.198608	4.52629	0.329383	0.575326	0.769582
CCDC134	0.231202	2.52636	0.328915	0.575594	0.769894
AC016747.1	-0.242047	2.42798	0.328495	0.575835	0.77017
JAG2	-0.259717	3.92501	0.328328	0.575931	0.77025
LINC00622	0.690948	-0.145306	0.328185	0.576013	0.770295
CDCA2	0.2384	3.57915	0.328149	0.576034	0.770295
KCTD18	0.28106	2.64015	0.327867	0.576196	0.770465
IL1RL1	0.77442	1.87692	0.327462	0.576429	0.770663
NCKAP1	-0.100942	6.81319	0.327327	0.576507	0.770663
IGDCC4	0.126275	5.29141	0.327315	0.576513	0.770663
AC009148.1	0.904695	-1.44739	0.327306	0.576519	0.770663
VPS13B	0.135789	5.66124	0.327305	0.576519	0.770663
KLHL8	0.139748	4.48854	0.326899	0.576753	0.770815
SNHG8	-0.1586	3.89068	0.326875	0.576767	0.770815
LINC00243	0.912755	-0.769941	0.326835	0.57679	0.770815
RPAIN	0.133714	4.61016	0.326833	0.576791	0.770815
EPHX3	0.259737	3.36073	0.326793	0.576814	0.770815
MTPN	-0.116011	5.89507	0.326743	0.576843	0.770815
PLPBP	-0.0975802	5.94006	0.326469	0.577001	0.770977
SUMO1	0.0917002	6.88732	0.326412	0.577034	0.770977
ZNF792	0.325246	3.54213	0.326143	0.577189	0.771047
NUP88	0.112184	5.62178	0.32613	0.577196	0.771047
C5orf34	-0.294419	2.65697	0.326091	0.577219	0.771047
ALPK3	-0.252155	6.43046	0.326078	0.577227	0.771047
FAM89B	-0.489101	1.76416	0.325996	0.577274	0.771054
METTL5	0.120772	4.15422	0.325936	0.577308	0.771054
AC010975.1	0.43824	0.0471678	0.325887	0.577336	0.771054
AP001020.3	0.66385	-0.602333	0.325581	0.577513	0.771188
AC027288.3	-0.284723	1.45612	0.32544	0.577595	0.771188
EVI5	0.210067	5.13673	0.325429	0.577601	0.771188
GABRE	-0.300626	2.84715	0.325417	0.577608	0.771188
SNRPN	0.109375	8.32507	0.325355	0.577644	0.771188
ZNF836	-0.374896	2.13358	0.32527	0.577693	0.771188
CIITA	0.502067	1.23206	0.32526	0.577699	0.771188
NUTM2A-AS1	0.147923	5.43853	0.325228	0.577717	0.771188
CENPL	0.18655	3.33266	0.325051	0.57782	0.771278
AC016597.1	-0.949035	-1.16957	0.324627	0.578065	0.771527
AC092835.1	0.745209	-0.678704	0.324608	0.578076	0.771527
CASP1	0.500616	-0.211748	0.324385	0.578205	0.771653
PEX12	-0.2144	3.01202	0.324296	0.578257	0.771675
LINC00963	-0.185455	4.50946	0.324205	0.578309	0.771698
ZNF787	-0.742846	-0.614168	0.323957	0.578453	0.771843
PTEN	-0.102755	6.84077	0.323855	0.578512	0.771875
FRG1-DT	0.554043	-0.248771	0.323682	0.578613	0.771947
ASDURF	0.485382	0.506716	0.323585	0.578669	0.771947
TUBGCP4	-0.132932	4.8264	0.323552	0.578688	0.771947
AC079336.4	0.77263	-1.03589	0.32352	0.578706	0.771947
RPL35	0.14991	4.03725	0.323444	0.578751	0.77196
TGM1	-0.347263	0.996315	0.323315	0.578826	0.771962
AC099550.1	0.270622	2.0163	0.323229	0.578875	0.771962
ITPR3	0.15095	6.23294	0.323092	0.578955	0.771962
AC008429.1	0.664739	0.0082018	0.323062	0.578972	0.771962
LTO1	0.180121	3.32484	0.323015	0.579	0.771962
CCNY	-0.210682	4.54722	0.322966	0.579028	0.771962
AC005037.1	0.408958	0.25149	0.322961	0.579031	0.771962
FBN2	-0.227809	6.95892	0.32295	0.579037	0.771962
PTPRQ	0.896795	-1.51702	0.322897	0.579068	0.771962
CNTD1	-0.389637	1.02973	0.322825	0.57911	0.771971
AC114811.2	1.01469	-0.952707	0.32269	0.579188	0.771985
AC006960.3	0.693972	-0.992606	0.322686	0.57919	0.771985
ZNF577	0.201594	3.45453	0.322335	0.579395	0.772138
RALY-AS1	-0.544623	0.15148	0.322309	0.57941	0.772138
EFCAB3	-0.304824	1.36925	0.322255	0.579441	0.772138
AL096870.1	-0.1055	5.29136	0.322248	0.579445	0.772138
AL442125.1	-0.612592	0.269056	0.3221	0.579532	0.772206
BOLA2	-0.23542	1.8957	0.321998	0.579591	0.772237
CCDC78	0.415805	1.12468	0.321939	0.579625	0.772237
OLMALINC	0.127365	6.92045	0.321845	0.57968	0.772264
SAC3D1	0.62522	0.981492	0.321617	0.579813	0.772381
HIRIP3	-0.214544	2.91805	0.321525	0.579866	0.772381
ERAP1	0.124235	5.22471	0.321513	0.579873	0.772381
AC074389.1	-0.831411	0.147465	0.321149	0.580085	0.772616
PLXNA1	0.101299	6.15354	0.32109	0.58012	0.772616
MEGF8	0.163618	4.56536	0.320976	0.580186	0.772617
AC137894.3	0.308162	1.24243	0.320969	0.580191	0.772617
SCN1B	0.550955	0.231603	0.320623	0.580392	0.772839
SPATA24	0.616105	-0.703018	0.320298	0.580582	0.773025
CTCF	0.136997	4.37283	0.320144	0.580672	0.773025
USP3-AS1	0.397592	1.39625	0.320128	0.580681	0.773025
RAB36	0.431055	0.897113	0.320122	0.580685	0.773025
RPL21P16	0.114868	5.06356	0.319998	0.580757	0.773025
SLC15A4	0.217085	3.69745	0.319981	0.580767	0.773025
GORASP2	-0.0894293	7.45367	0.319963	0.580778	0.773025
FUT2	-0.248859	2.5749	0.319445	0.581081	0.773381
P2RY12	-0.816211	-1.08945	0.319242	0.581199	0.773493
AC104695.2	0.657025	-0.469372	0.318943	0.581375	0.773661
SNRPF	-0.261175	1.85999	0.318806	0.581455	0.773661
LENG1	-0.273025	1.22578	0.318798	0.581459	0.773661
IKZF4	0.288037	3.36548	0.318786	0.581466	0.773661
FCRLA	0.829967	-0.135701	0.318671	0.581534	0.773673
GTF2E2	-0.132226	4.43889	0.31844	0.581669	0.773673
PLCL2	0.360542	2.5234	0.318326	0.581736	0.773673
LCN8	-0.972554	-1.68435	0.318323	0.581738	0.773673
LINC01594	0.794819	0.0749788	0.31832	0.581739	0.773673
ADH1A	0.820559	1.31773	0.318306	0.581748	0.773673
AL353689.3	0.668032	-0.697468	0.318248	0.581782	0.773673
AL139384.1	0.510012	0.486812	0.318194	0.581813	0.773673
CBY1	-0.150128	4.32379	0.318144	0.581843	0.773673
DRD5	-0.933938	-1.39653	0.318057	0.581894	0.773673
AC093157.1	-0.321408	2.20475	0.31804	0.581904	0.773673
CCDC186	0.116402	5.05567	0.318033	0.581908	0.773673
CARS2	0.172174	3.95808	0.317992	0.581932	0.773673
AF240627.1	0.968279	-1.73269	0.317889	0.581992	0.7737
SHOC2	0.116452	5.61797	0.317838	0.582023	0.7737
AC027811.1	0.835016	-0.98693	0.317395	0.582283	0.773978
FREM2	0.166061	5.88455	0.317362	0.582302	0.773978
P2RY14	0.515971	-0.290152	0.317131	0.582438	0.774112
WASHC3	-0.171372	2.92034	0.317028	0.582498	0.774117
AC145207.5	0.183845	2.97761	0.317005	0.582512	0.774117
AJUBA	0.149393	7.17025	0.316912	0.582567	0.774143
DDIT4-AS1	0.829351	0.0784983	0.316686	0.5827	0.77427
TP53I13	-0.158686	5.28218	0.316587	0.582757	0.77427
LINC00173	0.571769	-0.646943	0.31657	0.582768	0.77427
EMB	0.222296	4.87732	0.316396	0.58287	0.77436
AC116366.3	0.742215	-0.275872	0.316198	0.582987	0.774433
PLSCR1	-0.105646	5.40719	0.316144	0.583019	0.774433
AC009950.1	0.351909	0.671812	0.316123	0.583031	0.774433
AC022826.2	-0.486954	-0.307786	0.315952	0.583132	0.77452
CFHR1	0.734044	-0.580847	0.315801	0.583221	0.774562
GOSR2	-0.110798	6.4712	0.31578	0.583233	0.774562
CBX7	0.315021	1.66194	0.315567	0.583359	0.774682
SYDE1	0.386173	0.651222	0.315446	0.58343	0.774705
SMAD3	-0.100723	5.72902	0.315417	0.583447	0.774705
FAAP24	0.408573	1.42259	0.315143	0.583609	0.774874
TNPO1	0.101053	7.62254	0.314995	0.583696	0.774943
AC092295.2	-0.800075	-1.3163	0.314932	0.583734	0.774946
TRIM56	-0.238879	4.73642	0.314683	0.583881	0.775054
IQCK	0.229617	3.26704	0.314674	0.583886	0.775054
CGRRF1	-0.148048	4.50238	0.314576	0.583944	0.775068
ASB2	0.729545	-0.275918	0.314481	0.584	0.775068
AC092279.2	-0.326207	0.983475	0.314479	0.584001	0.775068
HTRA2	0.128931	4.11426	0.314382	0.584059	0.775097
AC119427.2	-0.863497	-1.43668	0.314289	0.584114	0.775104
TMCO3	-0.105198	6.90901	0.314254	0.584134	0.775104
ZNF142	-0.270389	3.75514	0.314077	0.584239	0.775197
ABCB10	-0.19399	3.28923	0.314001	0.584284	0.775209
FAM222B	-0.103464	5.91521	0.313591	0.584527	0.775444
ANKRD23	0.315377	1.52338	0.313583	0.584532	0.775444
CHCHD7	-0.142343	5.03304	0.313483	0.58459	0.775476
AC010969.2	-0.382628	0.502715	0.313366	0.58466	0.775521
TMEM17	-0.354733	1.83625	0.313152	0.584787	0.775643
MPHOSPH8	-0.263896	4.1202	0.313024	0.584863	0.775697
AP1G1	-0.133591	6.79599	0.312929	0.584919	0.775724
IK	0.0861662	6.11837	0.312819	0.584985	0.775765
FAM114A1	0.0876946	7.39574	0.312553	0.585143	0.775919
PROC	0.194268	4.22909	0.312504	0.585172	0.775919
FAM161B	-0.29752	1.97706	0.312374	0.585248	0.775934
ELF3-AS1	-0.226574	2.77868	0.312366	0.585253	0.775934
SPC25	0.386151	1.99908	0.312273	0.585309	0.775961
IGFBP6	-0.407826	3.27226	0.312129	0.585394	0.776028
SETD1A	-0.398478	1.37527	0.311679	0.585661	0.776335
GALNT12	-0.281453	2.17769	0.311557	0.585734	0.776385
AC107021.2	0.451713	0.384096	0.311272	0.585904	0.776525
CCNH	-0.101978	4.96599	0.311261	0.58591	0.776525
TADA2B	-0.172005	3.11826	0.311075	0.586021	0.776553
DDRGK1	-0.212383	5.77765	0.31104	0.586042	0.776553
NBPF11	-0.180154	4.72252	0.311011	0.586059	0.776553
FNTB	0.151736	4.96607	0.310989	0.586072	0.776553
HNRNPA1P33	-0.365217	0.631543	0.310885	0.586134	0.776588
AC100839.1	-0.90502	-1.6106	0.310806	0.586181	0.776604
RPUSD4	-0.158144	4.94425	0.310705	0.586241	0.776618
CWC22	0.121647	5.19738	0.310639	0.586281	0.776618
C17orf113	0.356768	0.658538	0.310611	0.586297	0.776618
AC020909.4	0.805766	-0.854529	0.310418	0.586413	0.776711
NUB1	0.124891	5.04629	0.310308	0.586478	0.776711
PDE8A	0.234522	4.26153	0.310276	0.586497	0.776711
H1FNT	0.979282	-1.40132	0.310213	0.586535	0.776711
RRAD	0.72592	-0.368035	0.310151	0.586572	0.776711
AC011497.2	0.497501	-0.399956	0.310138	0.586579	0.776711
DRC7	0.888797	-1.39827	0.309812	0.586774	0.776922
AC245060.7	0.248482	2.42292	0.309321	0.587067	0.777229
AC024597.1	0.582659	-0.347815	0.309305	0.587077	0.777229
LINC02263	-0.940456	-1.4501	0.309233	0.58712	0.77724
AC073508.2	0.386665	1.68961	0.308956	0.587286	0.777375
APC2	0.619611	-0.135945	0.308836	0.587358	0.777375
EVC	-0.407336	2.6556	0.30883	0.587361	0.777375
SMNDC1	0.13201	4.67423	0.308827	0.587363	0.777375
ZNF239	0.332983	2.36004	0.308749	0.587409	0.777378
AL691432.1	-0.84697	-1.19533	0.308667	0.587459	0.777378
IMPA1	-0.189005	4.06508	0.308646	0.587471	0.777378
ANO2	-0.71816	0.69248	0.308583	0.587509	0.777381
JAKMIP3	1.09915	-1.09362	0.308418	0.587608	0.777465
SNAP23	-0.118335	6.93783	0.308245	0.587712	0.777556
FAM83B	-0.219055	4.00648	0.307789	0.587985	0.777871
TPTE2P5	0.904238	-1.42778	0.307667	0.588058	0.77792
OGDHL	-0.205396	3.47386	0.307587	0.588106	0.77793
LINC01456	0.733832	-1.1767	0.307521	0.588146	0.77793
AP000688.1	-0.479729	-0.72557	0.307478	0.588171	0.77793
STOX1	0.578608	0.642582	0.30739	0.588224	0.777953
H6PD	-0.119756	5.43308	0.307254	0.588306	0.778014
FAM151B	-0.468928	0.537372	0.307191	0.588344	0.778018
AL359715.1	0.599357	0.643483	0.306983	0.588469	0.778092
CERS1	0.529918	0.178218	0.30698	0.58847	0.778092
PGAM1P9	0.855269	-1.40345	0.306864	0.58854	0.778124
RMDN1	0.149982	4.9911	0.306777	0.588592	0.778124
BCO1	0.773795	-0.512209	0.306707	0.588635	0.778124
Z82195.2	0.931358	-1.78043	0.306704	0.588636	0.778124
ZNF564	-0.120809	4.56253	0.306572	0.588716	0.778183
CSNK2A3	-0.807115	-0.932978	0.306462	0.588782	0.778189
EIF3G	0.0899476	6.1293	0.306447	0.588791	0.778189
AP000542.2	0.327864	1.38977	0.306174	0.588955	0.778321
LYNX1	-0.457055	1.05814	0.306163	0.588961	0.778321
RRN3	-0.107116	5.53177	0.306102	0.588998	0.778323
SLC7A14	0.650293	-1.25435	0.305987	0.589068	0.778359
FAM122A	0.139759	3.75739	0.30594	0.589096	0.778359
AL121981.1	0.964057	-1.50433	0.305749	0.589211	0.778457
SDAD1P1	0.730178	-0.148898	0.305622	0.589287	0.778457
SYMPK	0.155382	4.3924	0.305564	0.589322	0.778457
KLHL6	0.316977	1.56463	0.305555	0.589328	0.778457
PIDD1	-0.137973	4.21288	0.305494	0.589365	0.778457
AC008703.1	-0.554674	0.128038	0.305464	0.589383	0.778457
GLULP4	-0.991759	-1.35355	0.305203	0.58954	0.778618
AMFR	0.138755	4.75564	0.30492	0.589711	0.778695
CARS	0.127637	6.67752	0.304881	0.589734	0.778695
CFC1B	0.852075	-1.44198	0.304873	0.589739	0.778695
DEDD	-0.129313	5.29447	0.304829	0.589765	0.778695
MTERF1	0.187059	3.57042	0.304814	0.589775	0.778695
AL158212.3	0.409654	1.66973	0.304642	0.589879	0.778701
EPM2A	-0.378829	1.23125	0.30461	0.589898	0.778701
AC009869.1	-1.02753	-1.61764	0.304573	0.58992	0.778701
LBX2	-0.511387	0.0868992	0.304572	0.589921	0.778701
CYB561	-0.217454	4.30628	0.304344	0.590058	0.778722
SCAMP1-AS1	-0.284801	2.2506	0.304331	0.590066	0.778722
AL442128.2	0.356112	0.263592	0.304318	0.590074	0.778722
ALG9	0.120967	5.39622	0.304312	0.590078	0.778722
AC080013.1	-0.955346	-0.688532	0.304062	0.590229	0.778848
WSCD1	0.432247	1.86322	0.304037	0.590244	0.778848
NLGN3	0.297528	1.98964	0.303903	0.590325	0.778908
HSPB11	0.150282	3.42164	0.303728	0.590431	0.779001
FAM66B	0.771407	-0.243186	0.303621	0.590496	0.779024
UBE2S	0.211673	2.38864	0.303567	0.590528	0.779024
SETD9	-0.192668	2.80098	0.303485	0.590578	0.779024
GEMIN8P4	-0.315193	0.963737	0.303466	0.59059	0.779024
TAF1B	-0.190925	3.85806	0.302984	0.590881	0.779267
AC009244.2	0.762408	-0.909577	0.302969	0.590891	0.779267
AC107027.3	-0.696695	-0.0614832	0.302963	0.590894	0.779267
TSSK4	-0.726774	-0.339903	0.302927	0.590916	0.779267
AL604028.2	-0.563725	-0.0888267	0.302572	0.591131	0.779504
SLC2A3	0.204019	8.98167	0.302502	0.591173	0.779507
CLTRN	-0.203051	6.27183	0.302382	0.591246	0.779507
MTND1P11	-0.765067	-0.428993	0.302355	0.591263	0.779507
RIOK1	0.120429	4.50499	0.302336	0.591275	0.779507
RB1-DT	0.922825	-1.55536	0.302252	0.591325	0.779508
AC018521.5	0.768842	-0.718836	0.302145	0.59139	0.779508
AC239803.3	-0.568983	-0.120479	0.302122	0.591404	0.779508
MAGEH1	0.102584	5.67178	0.302063	0.59144	0.779508
MAP3K21	0.296179	2.77447	0.302043	0.591452	0.779508
TTC39A	0.18526	4.95821	0.301925	0.591524	0.779553
AL033527.2	0.895558	-1.35094	0.30187	0.591557	0.779553
BCDIN3D	-0.229404	2.88068	0.301791	0.591606	0.77957
IQSEC3	0.980346	-0.867612	0.301528	0.591765	0.779734
AC241520.1	-0.866693	-1.0215	0.301363	0.591865	0.779815
AC020763.3	-0.488767	0.681131	0.301303	0.591902	0.779815
AC127024.5	0.46824	-0.245906	0.301252	0.591933	0.779815
LMBR1	0.198816	5.64042	0.301116	0.592016	0.779824
AC087588.2	0.363844	0.121908	0.301075	0.59204	0.779824
CENPC	0.169757	3.76072	0.301012	0.592079	0.779824
KCNH1	0.797755	-1.31807	0.301008	0.592081	0.779824
RMDN2	-0.276324	2.59389	0.300753	0.592237	0.779937
TRIM21	0.155067	4.29455	0.300751	0.592238	0.779937
PRKCH	0.192513	3.50403	0.300674	0.592285	0.779943
AC091185.1	-0.868783	-1.451	0.300627	0.592314	0.779943
ZBED1	-0.159868	5.11144	0.300339	0.592489	0.780128
GNG12	-0.155391	6.5133	0.300039	0.592672	0.780302
AP000919.4	0.884503	-1.56378	0.300005	0.592693	0.780302
SPAST	0.138244	4.19325	0.299888	0.592764	0.78035
DUSP27	-1.00596	-1.29523	0.299576	0.592954	0.780467
HMGXB3	-0.0985007	6.40471	0.299547	0.592972	0.780467
SP1	0.131276	4.87183	0.299487	0.593009	0.780467
CAVIN3	-0.19983	3.40245	0.299457	0.593027	0.780467
ABCA12	0.472877	0.923852	0.299452	0.59303	0.780467
TMEM212	0.220757	2.71164	0.299101	0.593244	0.780622
RPS2P44	-0.556218	-0.202578	0.299058	0.593271	0.780622
FOLR2	-0.458739	-0.489579	0.299006	0.593302	0.780622
LAMB3	0.291799	6.60899	0.298988	0.593314	0.780622
AL157400.3	0.847544	-1.57205	0.298968	0.593326	0.780622
LINC01238	0.96109	-1.3161	0.298846	0.593401	0.780665
AC020656.2	0.4321	1.03396	0.298745	0.593462	0.780665
ARHGEF39	0.267028	3.33937	0.298723	0.593475	0.780665
FLYWCH1	0.164717	3.69576	0.298683	0.5935	0.780665
AC092368.3	-0.647913	-0.400915	0.298569	0.593569	0.78071
AL354920.1	0.440733	0.143189	0.298272	0.593751	0.780903
ANXA8	0.286321	5.6728	0.298134	0.593836	0.780967
AC068733.3	0.328264	1.13232	0.29789	0.593985	0.781117
UCK1	-0.165491	4.46878	0.297787	0.594049	0.781154
PUS7	0.248528	3.57228	0.297713	0.594094	0.781167
PHLPP1	0.184618	3.84251	0.297602	0.594162	0.781189
FAM86B2	0.824493	-1.25222	0.29757	0.594182	0.781189
AC006064.2	0.729114	-0.0953038	0.297123	0.594456	0.781503
TRMT6	0.170025	3.94598	0.297002	0.59453	0.781553
PI4K2A	-0.161083	4.4644	0.29667	0.594734	0.781632
AL080317.2	-0.379451	1.17889	0.296667	0.594736	0.781632
FAM149B1	-0.204396	3.38244	0.296622	0.594763	0.781632
RPUSD3	-0.103151	5.48474	0.296604	0.594774	0.781632
LYSMD3	-0.117651	5.40174	0.296545	0.594811	0.781632
SAMMSON	0.541685	0.361313	0.296522	0.594825	0.781632
LSM8	0.248762	4.03535	0.296501	0.594838	0.781632
ANKRD50	-0.116749	5.7593	0.296238	0.595	0.781761
LIMD1	0.165655	4.06283	0.296225	0.595008	0.781761
NUDCD3	-0.115601	6.20901	0.296138	0.595061	0.781785
SLC27A5	0.254252	1.93698	0.295993	0.595151	0.781856
DNMBP	0.120896	5.30041	0.295899	0.595208	0.781885
AC006001.4	0.582005	0.120797	0.295777	0.595283	0.781923
THAP1	-0.170278	3.29877	0.295736	0.595308	0.781923
TIAM2	0.153078	3.82156	0.295383	0.595526	0.782101
CDC26	-0.145409	3.61569	0.295289	0.595584	0.782101
EGLN3	0.145764	4.72398	0.295287	0.595585	0.782101
AC008132.1	-0.842654	-1.43988	0.295286	0.595586	0.782101
BPHL	-0.101365	5.71785	0.294999	0.595763	0.78223
RASGEF1A	0.285387	3.00335	0.294928	0.595807	0.78223
BCLAF3	-0.250521	2.50889	0.294916	0.595814	0.78223
WBP1LP2	0.524486	-0.292756	0.294847	0.595856	0.78223
THRA	0.260441	2.30585	0.294838	0.595862	0.78223
CLTB	0.214988	4.56194	0.294543	0.596044	0.782423
PLEKHA2	0.338609	1.83369	0.294171	0.596274	0.782622
LURAP1	-0.672776	-0.626102	0.294104	0.596315	0.782622
AL096712.2	0.655998	0.927815	0.294036	0.596357	0.782622
AC024884.2	0.910826	-1.10168	0.293909	0.596436	0.782622
ZNF582	0.324033	2.23488	0.293886	0.59645	0.782622
FOS	0.355215	7.83996	0.293863	0.596464	0.782622
ALDH3B2	-0.722916	-0.64799	0.293854	0.59647	0.782622
ZNF517	-0.30067	0.984983	0.293838	0.59648	0.782622
OR10A2	0.517368	-0.279185	0.293759	0.596529	0.78264
HNRNPA1P7	0.831115	-0.963685	0.293206	0.596871	0.783042
MAGOH	0.243701	2.04146	0.293132	0.596916	0.783055
AL121900.2	0.955551	-1.56019	0.292946	0.597032	0.783058
FBXL20	0.198191	4.74941	0.292895	0.597063	0.783058
CDH8	0.201244	2.51191	0.292844	0.597095	0.783058
PTPA	0.0893566	6.21021	0.292827	0.597106	0.783058
RASA4	0.165087	3.40457	0.292712	0.597176	0.783058
TPI1P2	0.576956	0.624841	0.292619	0.597235	0.783058
AC005921.3	-0.31727	1.73462	0.292599	0.597246	0.783058
AP3B2	-0.229455	2.32279	0.292583	0.597257	0.783058
CD244	-0.478232	0.647873	0.29252	0.597295	0.783058
PSD4	-0.21295	3.12293	0.292519	0.597296	0.783058
LINC01914	0.862997	-1.3712	0.292463	0.597331	0.783058
AL031727.1	-0.859192	-1.44945	0.29244	0.597345	0.783058
NUP58	0.187354	5.19767	0.292268	0.597452	0.783152
FAM133B	0.12854	4.09042	0.29219	0.5975	0.783168
FAR2P3	-0.591661	-0.308475	0.292013	0.597611	0.783266
HNRNPU	0.117745	7.29755	0.291912	0.597673	0.783301
ARL5A	0.159023	4.82853	0.291795	0.597746	0.783313
AC087749.2	0.85761	-1.48982	0.291734	0.597783	0.783313
LIME1	0.365192	2.2384	0.291726	0.597789	0.783313
Z80897.1	0.756126	-1.07628	0.291669	0.597824	0.783313
IGFL2	-0.528587	-0.356872	0.291255	0.598081	0.783603
EDA	-0.198197	4.14755	0.291137	0.598155	0.783609
AC091053.1	-0.615409	-0.202834	0.291133	0.598157	0.783609
DPP6	0.586225	2.38458	0.290938	0.598278	0.783722
RNF38	0.109729	5.40326	0.290834	0.598343	0.78376
STXBP5L	0.620446	1.51539	0.290771	0.598383	0.783765
ARSD	0.1335	4.88531	0.290485	0.59856	0.783932
FAM86B3P	0.232155	2.43541	0.290452	0.598581	0.783932
AC025682.1	0.811315	-1.15405	0.290347	0.598647	0.783963
KLHL36	0.18552	5.21772	0.29027	0.598695	0.783963
PRPF39	-0.0920799	5.42615	0.290242	0.598712	0.783963
NDUFS4	-0.137035	4.07759	0.290182	0.598749	0.783965
PPP4R1L	-0.323474	2.97932	0.290064	0.598823	0.784015
LANCL3	0.50369	0.641192	0.289794	0.598991	0.784166
KIAA0895LP1	0.840224	-1.297	0.289742	0.599024	0.784166
AC010201.2	-0.86433	-1.59286	0.289692	0.599055	0.784166
Z95152.1	-0.659272	-0.732984	0.289652	0.59908	0.784166
AKR7A3	-0.724859	-0.891156	0.289516	0.599165	0.78423
MEIOB	1.00321	-1.46044	0.289256	0.599327	0.784395
PLAA	0.104497	6.15798	0.289056	0.599452	0.784513
SETD6	-0.204558	3.00828	0.288867	0.59957	0.784621
NPAT	0.14369	4.46381	0.288706	0.599671	0.784706
AC007269.1	-0.965538	-1.66762	0.288584	0.599747	0.784711
AC004522.3	-0.460458	-0.090895	0.288538	0.599776	0.784711
NAT9	0.098997	5.83271	0.288473	0.599816	0.784711
AC010132.3	-0.150696	4.2513	0.288472	0.599818	0.784711
YY1AP1	-0.0920253	5.94849	0.288388	0.59987	0.784733
LHX8	0.788746	-0.0674844	0.288253	0.599954	0.784734
ZDHHC8P1	0.20852	3.24306	0.288203	0.599986	0.784734
PARP12	-0.258316	2.33432	0.288173	0.600005	0.784734
CYP2D7	0.336433	1.8672	0.288129	0.600032	0.784734
AL591895.1	0.351769	0.483613	0.288102	0.600049	0.784734
EVL	0.174366	3.75228	0.287905	0.600172	0.784849
EP300	-0.105339	5.9649	0.287802	0.600237	0.784887
TUBB6	0.15335	7.57972	0.287626	0.600347	0.784984
RPL17-C18orf32	-0.185239	3.31259	0.287452	0.600456	0.785007
AC087623.1	0.51671	-0.368877	0.287399	0.60049	0.785007
MCMDC2	-0.966315	-0.616946	0.287399	0.60049	0.785007
CCDC27	-0.789332	-0.817738	0.287371	0.600507	0.785007
PNRC2	0.128747	6.94258	0.287306	0.600548	0.785014
MLLT1	0.154591	3.52384	0.286938	0.600779	0.785269
FAM198B-AS1	0.590128	0.832484	0.286639	0.600967	0.785468
OCA2	0.272206	3.77661	0.28643	0.601098	0.785593
FSBP	0.286316	3.10435	0.286331	0.60116	0.785628
CCDC127	-0.142032	4.15704	0.285995	0.601372	0.785858
LTK	0.469613	2.38034	0.285776	0.60151	0.785991
AC023830.1	-0.903526	-1.34252	0.285616	0.60161	0.786076
DUS3L	0.146513	3.91556	0.285411	0.601739	0.786194
POM121	0.0987869	5.1324	0.28536	0.601772	0.786194
AL589843.1	0.385751	0.144294	0.285281	0.601821	0.786212
AC015726.1	-0.82184	-1.2761	0.285068	0.601956	0.786341
ZBTB41	0.157642	4.07201	0.284963	0.602022	0.786381
BEND4	0.857468	1.23425	0.284879	0.602075	0.786403
OR14J1	0.295989	1.64493	0.28474	0.602163	0.786471
WDR37	-0.12372	4.21883	0.284636	0.602228	0.786489
CASZ1	-0.326135	2.34333	0.284552	0.602282	0.786489
GOLT1B	-0.0970076	6.72362	0.284549	0.602283	0.786489
HERC2P5	-0.327889	0.312593	0.284399	0.602378	0.786566
ATRIP	0.349401	1.90936	0.284293	0.602445	0.786606
NEDD4	0.125325	5.97136	0.28406	0.602592	0.786647
MFRP	0.966357	-1.8536	0.284055	0.602595	0.786647
DENR	0.098922	6.36299	0.284017	0.602619	0.786647
ZNF701	0.119792	4.46068	0.283991	0.602636	0.786647
DIP2B	0.127525	5.77462	0.283962	0.602654	0.786647
EPHB6	0.192038	5.0636	0.283901	0.602693	0.786651
TRIM44	-0.210361	5.18599	0.28382	0.602744	0.78667
AC018462.1	0.548178	0.243723	0.283657	0.602847	0.786758
PEX5	-0.143972	4.95927	0.283392	0.603015	0.786905
AC116362.1	-0.538312	-0.811047	0.283308	0.603068	0.786905
CMTM4	-0.129749	5.77069	0.283249	0.603105	0.786905
MCUR1	-0.196223	4.17749	0.283231	0.603116	0.786905
RCN1P2	0.398904	0.582275	0.283198	0.603138	0.786905
ERVE-1	-0.381667	-0.154447	0.28307	0.603218	0.786922
CHI3L1	0.332564	6.10399	0.283064	0.603223	0.786922
ATP7B	-0.129683	7.01538	0.282989	0.60327	0.786937
IL6	0.582889	-0.816312	0.282865	0.603348	0.786976
SAMD4B	0.122213	4.70827	0.28283	0.603371	0.786976
COLCA1	0.336716	0.881182	0.282611	0.603509	0.787075
KCNJ2-AS1	0.859667	-1.0867	0.282571	0.603535	0.787075
MYO5A	-0.116945	4.66037	0.282541	0.603554	0.787075
TEDC1	0.71982	-0.190996	0.282181	0.603782	0.787289
SVIL	0.247266	5.54729	0.282169	0.60379	0.787289
FRMPD4	0.888157	-0.134388	0.2819	0.603961	0.787466
INTS13	0.184138	4.37837	0.281797	0.604026	0.787466
AL161665.2	-0.90627	-1.01564	0.281787	0.604032	0.787466
AC023051.1	-0.443561	-0.122418	0.281513	0.604207	0.787583
Z99496.1	-0.947279	-1.66944	0.281383	0.60429	0.787583
RANBP3	-0.10379	5.42882	0.281354	0.604308	0.787583
ETF1P2	-0.451924	-0.506366	0.281248	0.604375	0.787583
CHST12	-0.140445	5.09214	0.281213	0.604398	0.787583
DBP	-0.365914	0.802244	0.281163	0.604429	0.787583
AL121873.1	-0.799597	-1.01116	0.281133	0.604448	0.787583
AP005900.1	-0.446435	0.784027	0.281122	0.604456	0.787583
ZNF154	0.167455	3.55306	0.2811	0.604469	0.787583
LINC01184	0.378595	1.92919	0.281083	0.60448	0.787583
AP001627.1	0.757284	-0.812908	0.280918	0.604585	0.787674
TRAPPC2B	-0.260135	1.95365	0.280759	0.604687	0.787759
C15orf62	-0.48949	-0.231876	0.280695	0.604728	0.787766
POLD2	-0.125368	5.77845	0.280452	0.604882	0.78787
LINC00685	0.378856	0.227489	0.280426	0.604899	0.78787
NOL8	0.162967	4.69114	0.280345	0.60495	0.78787
FAM95C	0.53275	0.365987	0.280302	0.604978	0.78787
VCPKMT	-0.198324	3.14713	0.280289	0.604986	0.78787
GTF2H2B	-0.126814	4.07984	0.280163	0.605066	0.787928
PAM	0.115261	7.64861	0.280031	0.60515	0.787991
SND1-IT1	-0.216284	3.33755	0.279699	0.605362	0.78822
NFKBIZ	-0.131406	6.72426	0.27952	0.605477	0.788283
AC084082.1	0.959065	-1.73821	0.279511	0.605482	0.788283
MMP25	0.583258	-0.303436	0.279217	0.605671	0.788481
NMT2	0.157536	4.61095	0.279023	0.605794	0.788596
GCNT7	-0.746255	-1.04187	0.278855	0.605902	0.788689
LINC00968	0.93767	-1.08149	0.278573	0.606082	0.788796
CER1	0.606775	2.6029	0.278559	0.606091	0.788796
LRRC37A3	-0.251266	2.69466	0.278522	0.606115	0.788796
PRX	0.922034	-0.292902	0.278502	0.606128	0.788796
LINC00470	-0.4703	-0.0922215	0.278429	0.606175	0.788796
RF02271	0.374911	0.101552	0.278386	0.606202	0.788796
AC018638.7	0.554307	-0.0811974	0.278335	0.606235	0.788796
LINC00672	0.367292	0.337551	0.278248	0.606291	0.788822
PRPF4B	-0.104062	5.16912	0.277973	0.606467	0.789005
HLA-DOA	0.915185	0.879367	0.27783	0.606558	0.789049
AC084740.1	0.406721	-0.367803	0.277809	0.606572	0.789049
FBXW4	0.203495	3.95426	0.27775	0.60661	0.78905
SPSB3	0.113367	5.02705	0.277696	0.606645	0.78905
ZNF233	0.477639	1.32068	0.277419	0.606822	0.78919
AC007390.2	0.603126	-0.718123	0.277416	0.606824	0.78919
AC103957.2	0.481939	-0.851453	0.277347	0.606868	0.789201
ANP32A	0.0842708	5.83841	0.27715	0.606995	0.78929
HINT2	-0.192921	2.73069	0.277128	0.607009	0.78929
EML3	0.233347	3.83578	0.276971	0.60711	0.789332
CRNDE	0.309855	2.42105	0.276967	0.607112	0.789332
TTC33	0.141746	3.91577	0.276863	0.607179	0.789372
CCR10	0.356441	0.372482	0.276791	0.607225	0.789386
MTND1P32	-0.69031	-0.796661	0.276674	0.607301	0.789437
DDX46	0.105017	5.21247	0.276521	0.607399	0.789445
SCHLAP1	0.607487	-1.07044	0.276519	0.6074	0.789445
ATN1	0.144485	3.9614	0.276498	0.607414	0.789445
PPIAP52	0.458968	0.370442	0.276339	0.607516	0.789521
RABAC1	-0.111521	5.74617	0.276295	0.607544	0.789521
PPP1R36	0.66537	-0.545571	0.275756	0.607892	0.789926
RPL26L1	0.194332	2.40885	0.275476	0.608072	0.790035
RPLP1P6	0.796239	-1.18921	0.275463	0.608081	0.790035
DPYSL2	-0.0804178	7.34645	0.275459	0.608083	0.790035
HOTAIRM1	-0.746378	-0.649365	0.275341	0.608159	0.790087
SLC27A6	-0.291402	2.85007	0.275198	0.608251	0.79016
RNF214	0.158371	3.97144	0.275083	0.608326	0.79021
DNAH1	0.227302	3.32067	0.274836	0.608485	0.790328
AP004608.1	-0.715181	-0.17382	0.27483	0.608489	0.790328
YAE1	-0.155898	3.11607	0.274538	0.608678	0.790527
AC011365.2	0.845305	-1.26634	0.274219	0.608884	0.79068
FAM129C	-0.329977	0.478117	0.274192	0.608901	0.79068
CHST7	-0.440376	0.585018	0.274189	0.608903	0.79068
MYO1B	0.129995	6.6015	0.274077	0.608975	0.790687
TRAPPC3L	-0.597986	-0.975048	0.27406	0.608987	0.790687
MCL1	-0.0966742	7.12523	0.274014	0.609016	0.790687
TAS2R10	0.568653	0.108118	0.273897	0.609092	0.790739
B3GNT4	-0.314806	1.71601	0.273773	0.609172	0.790797
AC005993.1	-0.752264	-0.654777	0.273616	0.609274	0.790825
MIR600HG	0.26833	3.19007	0.273609	0.609279	0.790825
EPS8L3	0.17224	5.39315	0.273518	0.609337	0.790825
AL590552.1	0.353673	0.653888	0.273518	0.609337	0.790825
MYCBP2	-0.148507	5.42325	0.273453	0.60938	0.790833
STXBP5-AS1	0.628271	0.379875	0.27307	0.609628	0.791062
CASC17	0.428818	-0.364189	0.27307	0.609628	0.791062
SNORA31	0.774882	-0.865905	0.272826	0.609786	0.791219
EFCAB7	0.336142	2.26875	0.272772	0.609821	0.791219
KIN	-0.192427	3.58048	0.272638	0.609908	0.791285
AC009318.1	-0.455101	0.472356	0.272373	0.61008	0.791462
AC008894.3	-0.55988	-0.544114	0.272163	0.610216	0.791582
CSMD2	0.399341	0.571559	0.272119	0.610245	0.791582
GID4	-0.300116	3.36871	0.271955	0.610352	0.791675
TBCCD1	0.180435	4.14987	0.271745	0.610488	0.791756
DRC3	0.44771	0.592371	0.271707	0.610513	0.791756
RBM45	-0.163663	3.66762	0.271692	0.610523	0.791756
ITIH5	0.467535	2.84308	0.271635	0.61056	0.791758
RPL9P32	0.743661	-0.986663	0.271182	0.610855	0.792015
UBE2M	-0.379583	1.23587	0.271133	0.610886	0.792015
AUH	0.203225	3.37224	0.271126	0.610891	0.792015
AP001160.3	0.754706	-1.17247	0.271109	0.610902	0.792015
RAI2	0.477006	1.62672	0.270841	0.611077	0.792195
LYG1	0.522254	0.594	0.270641	0.611207	0.792318
ENOX2	0.143448	3.78008	0.270562	0.611259	0.792338
ZC3H12B	0.333666	2.40293	0.270342	0.611402	0.792477
LINC00624	-0.302409	1.9964	0.270251	0.611462	0.792477
LINC01492	-0.710077	-1.11773	0.270148	0.611529	0.792477
AC116913.1	0.414262	0.777445	0.270128	0.611542	0.792477
ACVR1C	-0.680378	0.4211	0.270122	0.611546	0.792477
AF241726.2	0.719701	-1.13499	0.269828	0.611738	0.792603
AC087632.1	0.694712	-0.492046	0.269757	0.611785	0.792603
AC234917.3	-0.23503	2.12491	0.269746	0.611792	0.792603
XKR9	0.408033	0.65183	0.269742	0.611794	0.792603
BET1	-0.150477	4.97924	0.269697	0.611823	0.792603
AC092171.2	-0.324172	1.06352	0.269632	0.611866	0.792612
PARP1	0.122677	7.10236	0.26957	0.611906	0.792618
AL022323.2	-0.47593	0.731941	0.269423	0.612002	0.792695
NR5A2	0.186854	5.32465	0.269264	0.612107	0.792784
AC092296.2	0.487478	-0.621194	0.269185	0.612158	0.792804
BCAN	0.688762	-0.363746	0.269122	0.6122	0.792811
MRPL47	-0.11603	4.41669	0.269019	0.612267	0.792851
OLA1P3	-0.385199	-0.253945	0.268701	0.612475	0.793075
PPP4R2	-0.134652	5.06223	0.268456	0.612636	0.793236
GPC6-AS2	-0.725134	-1.14807	0.268395	0.612676	0.793241
BRICD5	-0.312402	1.64062	0.26805	0.612902	0.793453
ZNF117	-0.203612	3.07117	0.267969	0.612955	0.793453
AL157938.3	0.536762	-0.466868	0.267904	0.612998	0.793453
DLX6-AS1	-0.888	-1.05855	0.267879	0.613014	0.793453
AC027682.7	0.59956	-0.152019	0.267834	0.613044	0.793453
AL358232.2	0.392912	0.103121	0.267799	0.613067	0.793453
ACVR1B	-0.161174	4.39078	0.267761	0.613092	0.793453
AC087257.1	0.492392	1.47386	0.26759	0.613204	0.793511
TREX1	-0.483396	0.208765	0.267521	0.61325	0.793511
KIT	0.170628	3.96383	0.267481	0.613276	0.793511
DHX8	-0.141587	5.72921	0.267362	0.613354	0.793511
ERICH6-AS1	0.826198	-1.08509	0.267287	0.613403	0.793511
AC004477.3	-0.710509	-1.21961	0.267251	0.613427	0.793511
RNF26	-0.105735	6.35461	0.267237	0.613436	0.793511
SYTL2	0.146325	4.33336	0.267229	0.613442	0.793511
AC022167.2	-0.266772	1.73588	0.267175	0.613477	0.793511
AC012325.1	0.312402	0.73939	0.267145	0.613497	0.793511
PUS3	-0.15994	4.15035	0.266892	0.613663	0.79368
LYPD1	0.231229	4.48938	0.266798	0.613725	0.793713
AC006529.1	-0.870372	-1.31018	0.266564	0.613879	0.793866
MTMR1	0.2119	3.39525	0.266408	0.613982	0.793952
TUBBP10	-0.790069	-0.409959	0.266312	0.614045	0.793953
AC012073.1	-0.57125	-0.612126	0.266251	0.614085	0.793953
AC108134.3	0.522247	-0.621643	0.266243	0.614091	0.793953
TIGD1	0.186625	3.36352	0.266173	0.614137	0.793966
ADGRA2	0.27837	3.11218	0.26608	0.614198	0.793973
AC078820.2	0.91504	-1.84149	0.266055	0.614214	0.793973
SLC6A2	0.938678	-1.16302	0.265878	0.614331	0.794077
CCZ1B	0.127316	3.81511	0.265498	0.614582	0.794354
HIST2H3C	-0.680247	-0.658066	0.265359	0.614674	0.794414
ADAM22	0.468381	1.99133	0.265304	0.61471	0.794414
NUDT17	-0.286595	1.95916	0.265168	0.6148	0.794414
SH3RF2	0.169151	5.50256	0.265123	0.614829	0.794414
FANCA	0.198267	4.27814	0.265074	0.614862	0.794414
DGUOK	-0.104936	5.09254	0.265001	0.614911	0.794414
CUBN	-0.204004	4.67997	0.264941	0.61495	0.794414
AC022929.2	0.193081	3.2992	0.264928	0.614959	0.794414
TRAIP	0.308869	2.50589	0.264872	0.614995	0.794414
AC106712.1	-0.873235	-0.626172	0.264813	0.615034	0.794414
MYCBP	-0.141056	4.7534	0.264794	0.615047	0.794414
LOH12CR2	0.642555	-1.02859	0.264742	0.615081	0.794414
DYNAP	0.562193	-0.0901496	0.264669	0.61513	0.794414
RAB11B	0.169969	5.41149	0.264648	0.615143	0.794414
LINC01814	-0.203599	3.1052	0.26459	0.615182	0.794414
DHX40P1	0.417664	-0.365754	0.264556	0.615204	0.794414
HK2	-0.15023	6.71861	0.264236	0.615416	0.79463
ALDH16A1	-0.378817	4.48938	0.264178	0.615455	0.79463
CCL15	0.354078	0.651043	0.264139	0.61548	0.79463
AC015688.6	0.888198	-1.03441	0.26401	0.615566	0.794662
AC011595.1	0.580757	-0.722543	0.263993	0.615577	0.794662
KRT5	-0.325623	1.19299	0.263625	0.615821	0.794879
AC112694.1	0.853777	-1.11412	0.263574	0.615855	0.794879
FOXP2	0.185214	2.65946	0.263526	0.615887	0.794879
EIF2AK3	0.159351	4.79498	0.263523	0.615889	0.794879
CHRNB4	-0.89432	-0.3827	0.263355	0.616	0.794975
RAB8B	-0.147214	5.42544	0.26303	0.616216	0.795201
AC022031.2	0.246882	2.24816	0.262983	0.616247	0.795201
FABP3	-0.319888	1.97963	0.262917	0.616291	0.795211
TESK1	0.220649	3.149	0.262697	0.616438	0.795246
AC015813.1	0.23113	3.44071	0.262688	0.616443	0.795246
ZNF630	-0.283527	2.01806	0.26268	0.616449	0.795246
TMEM102	0.488455	0.335301	0.262659	0.616463	0.795246
DENND2C	0.177947	3.5312	0.262567	0.616524	0.795278
ST3GAL6	-0.186299	4.64476	0.262457	0.616597	0.795302
TANC1	0.124866	5.30417	0.262406	0.616631	0.795302
AL031595.3	0.348897	0.777758	0.262332	0.61668	0.795302
ERMARD	0.155551	3.82164	0.262198	0.616769	0.795302
AC026471.1	-0.367945	1.69638	0.262152	0.6168	0.795302
ANKK1	0.869211	-1.38161	0.262148	0.616803	0.795302
FO681492.1	0.747114	0.205049	0.262121	0.616821	0.795302
LARGE1	0.240148	3.90223	0.262054	0.616865	0.795302
AL359220.1	-0.735783	-0.513257	0.261959	0.616928	0.795302
AC005697.2	0.924082	-1.35026	0.261897	0.61697	0.795302
TPRA1	-0.125602	5.21685	0.261828	0.617016	0.795302
AC092724.1	-0.270354	1.67966	0.261822	0.61702	0.795302
NCKAP5-AS2	-0.724537	-1.20572	0.261763	0.617059	0.795302
RAB6D	-0.429577	0.668403	0.261745	0.617071	0.795302
XKR5	0.789525	-0.365005	0.261725	0.617084	0.795302
ZNF837	0.696692	-0.468309	0.261355	0.617331	0.795536
PFDN6	-0.250709	1.43145	0.261251	0.617401	0.795536
PPP1R12B	0.221538	4.61485	0.261215	0.617425	0.795536
AL512283.1	-0.80245	-0.35139	0.261192	0.61744	0.795536
PET100	0.276755	1.57426	0.261183	0.617446	0.795536
NKX3-1	-0.361218	1.41004	0.261046	0.617537	0.795607
PTPN14	-0.110598	6.00825	0.260925	0.617618	0.795664
RPP38	-0.149532	3.64676	0.26044	0.617942	0.796035
C5orf24	0.174605	6.28689	0.260328	0.618016	0.796072
AL354892.3	0.510896	-0.973129	0.260271	0.618055	0.796072
ACSM1	0.525398	-0.0595811	0.260188	0.61811	0.796072
EXOSC10	0.0845262	6.42619	0.260157	0.618131	0.796072
TAFA5	0.367668	0.640623	0.260127	0.618151	0.796072
DEGS1	0.120231	6.55083	0.260044	0.618206	0.796097
CYSRT1	-0.459007	-0.00377731	0.259907	0.618299	0.796169
BEND3P3	0.493535	1.13269	0.259849	0.618337	0.796172
AC005538.2	0.775919	1.42066	0.259705	0.618434	0.796225
AP001458.2	0.77091	-1.41294	0.259632	0.618482	0.796225
RGPD5	0.129453	5.7625	0.259625	0.618487	0.796225
DISP2	-0.624124	0.0937542	0.259487	0.61858	0.796298
AC010463.1	0.512566	-0.560411	0.258865	0.618997	0.796743
ANKFN1	0.915907	-1.33301	0.258864	0.618998	0.796743
LINC00926	-0.419427	0.451837	0.258759	0.619068	0.796754
VCAN-AS1	0.677118	-0.869636	0.258743	0.619078	0.796754
APOO	-0.143892	3.96023	0.258498	0.619243	0.796919
ZNF561	-0.134142	4.75716	0.258174	0.61946	0.797152
AL592430.1	0.730176	-0.690047	0.258054	0.619541	0.79721
GTF2A1L	-0.979883	-1.55695	0.257947	0.619613	0.797224
AC034193.1	0.412299	1.88096	0.257929	0.619625	0.797224
STARD3NL	-0.0815134	6.37898	0.257371	0.620001	0.797662
C1QTNF5	0.831436	-1.3877	0.257206	0.620112	0.797758
SLC26A11	-0.112209	5.25902	0.25696	0.620278	0.797892
SRSF9	0.187163	4.58807	0.25691	0.620311	0.797892
CRIPT	-0.158452	3.05957	0.256889	0.620325	0.797892
EIF3J-DT	0.169771	3.28653	0.256617	0.620509	0.798026
AC004801.6	-0.720134	-1.06711	0.256592	0.620526	0.798026
ZCWPW2	0.469698	0.473131	0.256527	0.62057	0.798026
CEP55	-0.406335	1.47805	0.256521	0.620574	0.798026
AC104841.1	0.371792	0.655549	0.256272	0.620742	0.798196
ABCA13	0.604156	0.828118	0.255583	0.621208	0.798719
CTNNB1	-0.0856746	7.71399	0.255563	0.621221	0.798719
AC005162.3	0.822888	-0.889048	0.255454	0.621295	0.798755
AMT	-0.204078	4.45954	0.255393	0.621337	0.798755
AL021155.2	0.416878	-0.204178	0.25536	0.621359	0.798755
GRWD1	-0.0987112	5.37752	0.255301	0.621399	0.79876
AP006621.5	0.357766	0.922868	0.255181	0.62148	0.798817
AC025181.2	-0.506946	0.188885	0.255107	0.62153	0.798835
PPP1R21	-0.149643	4.38936	0.255021	0.621588	0.798864
TAC4	-0.675713	-0.95628	0.254897	0.621672	0.798879
CTBP1-DT	0.167277	3.24073	0.254896	0.621673	0.798879
AC092567.2	0.834997	-1.22213	0.25482	0.621724	0.798899
AC090181.2	-0.737332	-0.527369	0.254676	0.621822	0.798932
C8orf37	0.421345	1.57505	0.25464	0.621846	0.798932
AC084809.1	-0.465245	-0.716577	0.254621	0.621859	0.798932
MT-CO2	0.130139	9.42978	0.254525	0.621924	0.798969
TREM2	0.382002	-0.103647	0.254413	0.622	0.79902
CTNNBIP1	0.23583	3.02708	0.254267	0.622099	0.799101
COL22A1	0.414648	2.49776	0.25414	0.622186	0.799165
ALCAM	0.0836671	6.63326	0.254005	0.622277	0.799236
AC018628.2	0.234079	1.92516	0.25392	0.622335	0.799264
SPATA5L1	0.265711	2.96069	0.253795	0.62242	0.799326
PLEKHH3	0.210732	2.84532	0.253664	0.622509	0.799394
AC067945.4	-0.8682	-1.06738	0.253476	0.622637	0.799511
ACTR3	-0.110424	8.24997	0.252972	0.62298	0.799905
HOXD1	0.851548	-0.920532	0.252881	0.623041	0.799938
OSBPL2	-0.0940303	6.1083	0.252484	0.623312	0.800197
GXYLT1	-0.146848	4.70862	0.252479	0.623316	0.800197
RPS15	0.109542	5.19616	0.252423	0.623354	0.800199
AC026904.2	-0.802837	-1.13886	0.252241	0.623477	0.800311
TTC34	0.686903	-0.372385	0.252154	0.623537	0.800341
ZMYND11	0.114664	4.95495	0.251894	0.623714	0.800522
TSN	0.0926771	6.55335	0.251759	0.623807	0.800594
DYNC1I2	0.096741	6.61845	0.251653	0.623879	0.80064
AC092068.3	-0.854415	-1.32389	0.251578	0.623931	0.800659
NDN	-0.202569	4.94067	0.251493	0.623989	0.800681
RPS15A	0.122584	5.17139	0.251447	0.62402	0.800681
TAP1	-0.137434	4.57793	0.251332	0.624098	0.800735
GTPBP6	0.164687	3.01082	0.251036	0.624301	0.800948
ATG2A	0.15574	4.09961	0.250947	0.624362	0.80098
CTAGE3P	-0.458195	-0.00595936	0.250891	0.6244	0.800982
AGPS	0.200557	4.97266	0.250825	0.624445	0.800993
HNRNPMP1	-0.51143	0.140676	0.250655	0.624561	0.801086
AC242842.3	0.372055	0.834959	0.250564	0.624624	0.801086
HELQ	-0.159007	4.04559	0.25056	0.624627	0.801086
SHARPIN	0.112326	5.2433	0.250479	0.624682	0.801111
CYP2F1	-0.456981	-0.508277	0.250267	0.624828	0.801205
TRAPPC6B	0.10715	5.02482	0.250265	0.624829	0.801205
YIPF4	0.113325	5.93448	0.250186	0.624883	0.801229
GPN1	0.0952835	5.99757	0.250001	0.62501	0.801235
OR7E7P	0.834277	-1.33261	0.24999	0.625017	0.801235
MTHFR	0.128721	5.00666	0.249945	0.625049	0.801235
BLOC1S4	-0.308681	2.55841	0.249896	0.625082	0.801235
TCF7L1	0.203982	3.1805	0.24989	0.625086	0.801235
TNFSF11	-0.590279	0.436793	0.24986	0.625107	0.801235
RF00012	-0.380217	0.111276	0.249759	0.625176	0.801277
USP43	0.312765	2.18321	0.249446	0.625391	0.801465
ZNF879	0.332355	2.63327	0.24944	0.625395	0.801465
ZNF232	-0.133473	4.04682	0.249289	0.625499	0.801551
TMEM170B	-0.279097	2.20983	0.249135	0.625605	0.80164
FKBP1B	0.220694	2.14902	0.249075	0.625646	0.801642
RSPH10B	0.550742	-0.810544	0.249	0.625697	0.801642
PCDHA8	-0.501525	0.130506	0.248964	0.625722	0.801642
CARD11	0.284822	2.94615	0.248921	0.625752	0.801642
HOOK2	-0.108734	5.65165	0.248824	0.625818	0.80166
SMARCD2	0.165462	3.50525	0.248795	0.625839	0.80166
NFKBIA	0.122226	6.667	0.248738	0.625878	0.801664
CYB5RL	-0.308348	2.66791	0.248653	0.625936	0.801692
MSH3	0.23297	3.43886	0.248426	0.626093	0.801808
NSMCE3	0.282936	1.68364	0.248415	0.6261	0.801808
SMIM18	-0.386707	0.358733	0.248177	0.626264	0.801972
PTOV1-AS1	0.294419	0.862253	0.247678	0.626608	0.802295
STX8	-0.137787	3.21857	0.247665	0.626617	0.802295
LINC02331	-0.448315	1.74611	0.247645	0.626631	0.802295
C9orf129	-0.806733	-1.38722	0.247578	0.626677	0.802295
AL034550.1	0.437998	-0.375543	0.247547	0.626698	0.802295
ANKRD13C	0.118861	5.30526	0.247141	0.626979	0.802581
VWA3B	-0.672909	-1.54451	0.247118	0.626995	0.802581
EGR2	0.44228	2.47298	0.246982	0.627089	0.802634
AL035661.1	0.798764	-1.15079	0.246934	0.627122	0.802634
NT5C3B	0.144404	5.69933	0.246849	0.62718	0.802634
AC010210.1	-0.721866	-0.480778	0.246847	0.627182	0.802634
TMX1	-0.0934233	5.99833	0.246574	0.627371	0.802829
AC105339.2	0.397562	1.17299	0.24651	0.627415	0.802839
AC008581.2	-0.608684	1.45792	0.246334	0.627537	0.802948
LRRC41	-0.0868105	7.78951	0.24607	0.62772	0.803058
AL591379.1	0.324393	0.955671	0.246066	0.627722	0.803058
BACH1	0.114103	5.63479	0.246053	0.627732	0.803058
AURKA	0.161062	4.88201	0.245787	0.627916	0.803204
OCRL	0.116078	5.4206	0.245783	0.627919	0.803204
CHCHD10	-0.399135	-0.0809372	0.245513	0.628106	0.803325
UBA1	0.101333	9.21952	0.245493	0.62812	0.803325
IFT20	-0.142604	4.85656	0.245489	0.628123	0.803325
FUT3	-0.502444	0.230347	0.245334	0.62823	0.803415
AP001992.1	0.595333	-0.881887	0.245182	0.628336	0.803504
DOCK8	-0.284462	3.22533	0.244828	0.628582	0.803749
MYOCD	0.458321	3.2973	0.244756	0.628632	0.803749
TTC22	-0.851198	-1.39943	0.244749	0.628637	0.803749
FOXA1	0.192472	3.90029	0.244506	0.628806	0.803907
LINC02603	0.767724	-1.35257	0.244466	0.628834	0.803907
KLRG1	0.720941	-0.706628	0.244352	0.628913	0.803952
OSTN	-0.906652	-1.40184	0.24431	0.628942	0.803952
FBXO46	0.286073	1.15636	0.244123	0.629072	0.804067
AC007731.1	0.705149	0.569152	0.244077	0.629104	0.804067
DSG2-AS1	-0.434583	-0.641521	0.243984	0.629169	0.804102
DLEU2L	0.697029	-0.402174	0.243896	0.62923	0.804134
ADAM19	0.151985	6.41988	0.243815	0.629287	0.804134
PLAGL2	0.164301	5.35479	0.243748	0.629333	0.804134
ZBTB3	0.417562	2.24322	0.243739	0.62934	0.804134
Z84485.1	-0.797501	-1.49436	0.243556	0.629468	0.804251
AL591503.1	0.318722	0.470281	0.243423	0.62956	0.804323
OXSR1	0.122963	4.99909	0.243309	0.62964	0.804377
CIPC	0.162979	3.84186	0.243213	0.629707	0.804417
CEP76	-0.161326	2.94613	0.243023	0.629839	0.804515
CCDC93	-0.128439	5.79178	0.242997	0.629857	0.804515
ATP6V0E2-AS1	0.670779	-0.0806494	0.242672	0.630084	0.8047
KRT18P7	-0.666642	-0.686559	0.24264	0.630107	0.8047
AC011933.2	-0.721872	-0.210715	0.242596	0.630137	0.8047
TPI1	0.0941752	9.58526	0.242581	0.630148	0.8047
ZDHHC14	0.209595	2.54143	0.242494	0.630209	0.804715
Z94277.1	0.29051	0.769771	0.242447	0.630242	0.804715
PRKRIP1	0.124379	4.40043	0.242408	0.630269	0.804715
FGD1	0.21888	3.48487	0.242114	0.630475	0.80493
GATB	-0.160429	4.12452	0.242006	0.63055	0.804977
ARHGEF11	-0.416259	2.00031	0.241958	0.630584	0.804977
AC104035.1	0.567831	-0.954603	0.241823	0.630679	0.805036
DPP10-AS1	-0.684183	-1.364	0.241788	0.630703	0.805036
AAR2	-0.0936035	5.57601	0.241596	0.630838	0.805161
TMED4	-0.0836805	6.70292	0.241466	0.630929	0.80523
ZNF442	-0.274948	2.09711	0.241394	0.630979	0.805248
VTI1A	-0.15692	4.19439	0.241169	0.631137	0.805403
STK39	-0.252253	2.36462	0.240936	0.631301	0.8055
AC091825.1	-0.565058	-0.87653	0.240928	0.631306	0.8055
FAM126B	0.185269	4.84876	0.240904	0.631323	0.8055
LYSMD4	0.122209	3.93833	0.240686	0.631476	0.805611
MED1	-0.129502	4.9763	0.24063	0.631515	0.805611
AC099066.2	-0.573036	-0.353383	0.240552	0.63157	0.805611
DBH	0.513782	-0.475699	0.240517	0.631595	0.805611
TRMT61B	-0.140102	3.93585	0.24047	0.631628	0.805611
CBWD3	0.137859	4.51792	0.240468	0.631629	0.805611
AC073592.3	0.808004	-1.01575	0.240115	0.631878	0.805881
SNX6	-0.0916998	6.75277	0.240011	0.631951	0.805896
TBCEL	0.275803	2.98839	0.239994	0.631963	0.805896
LAMTOR5-AS1	-0.365692	0.985075	0.239891	0.632035	0.805942
MYBL2	0.272659	3.26337	0.23969	0.632177	0.806075
GLTP	-0.111754	4.64505	0.239566	0.632264	0.80614
LASP1	0.0856595	8.23315	0.239489	0.632319	0.806159
CCNT2-AS1	-0.318855	1.06396	0.239368	0.632403	0.806159
AC107375.1	0.685402	-1.11216	0.239345	0.63242	0.806159
ZNF318	-0.187021	4.1666	0.239338	0.632425	0.806159
AC100821.1	-0.79368	-1.00241	0.239277	0.632468	0.806167
AL512637.1	0.875729	-1.05387	0.239205	0.632519	0.806185
AL133355.1	-0.891168	-1.58412	0.238922	0.632718	0.806392
VPS16	-0.0958092	5.68415	0.238871	0.632754	0.806392
AC006213.1	0.566702	-0.00541833	0.238609	0.632939	0.806562
AC007684.1	0.601513	-0.696492	0.238579	0.632961	0.806562
MBTPS1	-0.0903805	6.99059	0.238458	0.633046	0.806624
AC244517.5	0.279003	2.60485	0.237985	0.633381	0.806999
MYO1F	0.567569	1.00779	0.237936	0.633415	0.806999
BSCL2	0.117694	6.04727	0.237886	0.63345	0.806999
PPP3R1	0.182538	2.72919	0.237678	0.633598	0.80714
AC011379.2	0.688481	-0.706988	0.2374	0.633795	0.807345
MAPRE1	-0.0919084	7.90253	0.237308	0.63386	0.807358
ANKRD65	0.470228	0.757218	0.237247	0.633903	0.807358
EYA4	-0.563423	-0.581838	0.237195	0.63394	0.807358
SNX18P5	-0.772393	-1.21011	0.237178	0.633952	0.807358
RHD	0.378648	0.229713	0.237102	0.634006	0.80738
AL513477.1	-0.784305	-0.983884	0.237038	0.634051	0.807391
CSPG4P11	0.691305	0.648201	0.236977	0.634094	0.807399
AC018730.1	-0.336594	0.0336279	0.236872	0.634169	0.807422
PTH2R	0.752885	-1.43786	0.236849	0.634185	0.807422
SLC25A28	0.241129	1.83555	0.236563	0.634389	0.807562
EXOG	-0.232679	3.23694	0.23655	0.634397	0.807562
AC092745.5	0.287896	0.793314	0.236539	0.634406	0.807562
AC007000.1	-0.772298	-1.2451	0.236414	0.634494	0.807628
AL137009.1	-0.497037	0.360825	0.236122	0.634702	0.807839
FASTKD1	-0.136745	4.42557	0.236078	0.634733	0.807839
ANKRD20A4	-0.474477	0.781246	0.235762	0.634958	0.808078
GSK3A	0.289081	1.6459	0.235681	0.635015	0.808105
TAF5L	-0.333687	1.63126	0.235441	0.635187	0.808276
CKAP4	0.0893813	7.21477	0.235372	0.635235	0.808291
RTN4R	0.277706	1.42857	0.235164	0.635384	0.808433
RELL2	-0.149203	3.41191	0.235028	0.635481	0.80851
STPG3-AS1	0.76711	-1.57307	0.234879	0.635587	0.808543
NKAPD1	-0.156888	4.14065	0.234877	0.635588	0.808543
AC023034.1	0.645422	-0.652671	0.234837	0.635617	0.808543
STRBP	0.15166	4.46095	0.234548	0.635823	0.808759
NAGK	-0.0826037	5.86387	0.234388	0.635937	0.808857
NME3	0.135661	4.0347	0.234151	0.636107	0.809026
LINC01176	0.560256	0.360737	0.233801	0.636357	0.80928
SNAI2	0.224011	6.26924	0.233769	0.63638	0.80928
HYLS1	0.184254	2.93584	0.233439	0.636616	0.809409
UBE2D2	0.138403	6.59431	0.23343	0.636623	0.809409
SNHG5	0.124541	4.19341	0.233425	0.636626	0.809409
CPT2	0.128434	4.89145	0.233422	0.636628	0.809409
LINC01358	0.360321	-0.125649	0.233351	0.636679	0.80942
AC004241.1	-0.596704	-0.925825	0.233248	0.636753	0.80942
AC113155.1	-0.737051	-1.17123	0.233233	0.636764	0.80942
AL512306.1	0.758711	-1.12719	0.233205	0.636784	0.80942
PXN-AS1	0.211294	2.14877	0.233095	0.636863	0.809473
AC073957.3	0.464009	0.791813	0.233039	0.636903	0.809478
ITPK1	0.124463	4.62674	0.232979	0.636946	0.809478
AC020663.3	0.284051	1.39107	0.232936	0.636977	0.809478
AC009315.1	-0.186662	2.28579	0.232807	0.637069	0.809504
AC021205.3	0.463891	-0.189444	0.232795	0.637078	0.809504
SAMD9L	0.619667	-0.781592	0.232754	0.637108	0.809504
PPP1R13B	-0.267427	2.93381	0.232661	0.637174	0.809514
DLEU2	0.164535	3.51994	0.232641	0.637189	0.809514
ZNF227	0.161518	4.12858	0.232566	0.637242	0.809535
EXOSC6	-0.12857	4.18295	0.232323	0.637416	0.80971
GXYLT2	0.307219	2.15095	0.232143	0.637546	0.809818
MAPK14	-0.0962388	5.29484	0.232103	0.637575	0.809818
AC078819.1	-0.662716	-0.848287	0.232051	0.637612	0.809818
LCA5L	0.52229	-0.0277293	0.23181	0.637786	0.80999
GAS1RR	0.583764	-0.854946	0.231718	0.637851	0.80999
SMG1P7	-0.263589	2.12634	0.231674	0.637883	0.80999
TIGD3	-0.514181	0.585577	0.231659	0.637894	0.80999
AC096677.1	0.863543	-1.82179	0.231417	0.638068	0.810164
IKZF2	-0.398979	1.26913	0.231268	0.638175	0.810253
AL354811.1	-0.269366	1.00133	0.231011	0.63836	0.810442
AC124944.2	0.205784	2.38479	0.230891	0.638447	0.810462
ARHGAP5	-0.0761731	6.95354	0.230888	0.63845	0.810462
RNF139-AS1	0.408909	1.30643	0.230822	0.638497	0.810475
PLOD2	0.101045	7.7037	0.230712	0.638576	0.810529
IPO11	-0.122736	4.89726	0.23052	0.638715	0.810658
CELF2-AS2	0.561618	-0.50982	0.230369	0.638824	0.810749
AL049776.1	-0.507638	-0.416874	0.230279	0.638889	0.810785
DOP1B	0.181864	4.24701	0.230165	0.638971	0.810814
NSUN2	-0.10034	6.18551	0.230145	0.638985	0.810814
AC111170.1	0.336772	0.25197	0.229773	0.639254	0.811096
SMARCAD1	0.120886	5.40025	0.229736	0.639281	0.811096
PPM1F	0.101425	4.58935	0.229498	0.639453	0.811268
CCNJP2	-0.282991	1.65815	0.229073	0.639761	0.811607
AP000487.1	0.372699	0.680081	0.229028	0.639794	0.811607
CALHM5	-0.513555	0.814872	0.228392	0.640255	0.812076
SPIRE2	-0.239067	2.69187	0.228374	0.640268	0.812076
STK3	0.103311	5.08965	0.228318	0.640308	0.812076
ZFPL1	0.101365	4.76165	0.228313	0.640312	0.812076
TSIX	0.153972	3.10586	0.228264	0.640348	0.812076
CALCB	0.589394	-0.530353	0.228135	0.640442	0.812115
CYP2D6	0.32378	0.799313	0.228114	0.640457	0.812115
AC068234.1	-0.806104	-1.2627	0.228013	0.64053	0.812115
NEMP1	0.198729	4.25591	0.22801	0.640532	0.812115
NAIP	0.209563	2.57801	0.22796	0.640569	0.812115
DDX6	0.0929276	6.22918	0.227897	0.640615	0.812115
RAB6B	-0.196045	4.55724	0.227866	0.640637	0.812115
PPIEL	-0.476345	0.324738	0.227751	0.640721	0.812142
AC034236.2	-0.577067	-0.462952	0.227735	0.640732	0.812142
UGDH-AS1	0.16007	4.51756	0.227295	0.641052	0.812501
FARSA	-0.0906758	6.53091	0.227143	0.641163	0.812536
FRMD6	0.126384	5.92927	0.227141	0.641164	0.812536
SLC23A3	-0.498672	0.213416	0.227074	0.641213	0.812536
KCNG3	0.70416	-0.649713	0.227031	0.641245	0.812536
MOB3A	0.109904	4.98382	0.227004	0.641264	0.812536
ACSL5	0.285627	5.04192	0.22674	0.641457	0.812734
TRIM8	-0.181797	3.66305	0.226632	0.641535	0.812786
TRAPPC12	-0.198429	2.85437	0.226525	0.641614	0.812839
SATB2-AS1	0.686927	-0.897279	0.226227	0.641831	0.813042
ASAP2	0.219716	3.17557	0.226167	0.641875	0.813042
GVINP1	0.682683	-0.754995	0.226088	0.641933	0.813042
ATP1A4	-0.468393	1.18709	0.226031	0.641974	0.813042
TECRP1	0.793846	0.472276	0.225983	0.64201	0.813042
AC024075.1	-0.680983	-1.44832	0.225979	0.642013	0.813042
AC138470.1	-0.560992	-0.474197	0.225951	0.642033	0.813042
AC112206.2	0.547161	0.803822	0.225413	0.642426	0.813494
AC241585.2	0.400679	0.126902	0.225154	0.642616	0.813629
MUC5AC	0.455736	-0.361092	0.225148	0.64262	0.813629
PRMT6	-0.158334	4.73856	0.225116	0.642644	0.813629
ATP1A3	0.405683	-0.207749	0.224959	0.642759	0.813704
FOXK2	-0.116894	4.99514	0.224934	0.642777	0.813704
SLC22A8	-0.537682	0.732566	0.22483	0.642853	0.813754
CICP14	0.185996	4.36382	0.224648	0.642987	0.813876
TRAPPC6A	-0.145897	3.02764	0.224485	0.643107	0.813981
BLOC1S3	-0.122833	4.06936	0.224209	0.643309	0.81419
HELB	0.21471	2.39538	0.223949	0.6435	0.814385
NMRK1	0.148625	3.2237	0.223771	0.643631	0.814504
AL157791.1	-0.689953	-1.03085	0.223646	0.643722	0.814547
ZRANB2-AS2	-0.371285	0.0657004	0.223507	0.643824	0.814547
AC108688.1	0.884855	-1.56505	0.223433	0.643879	0.814547
CCT6B	-0.538824	0.452181	0.223407	0.643898	0.814547
LSM14B	0.334727	0.466852	0.223399	0.643904	0.814547
ELL	-0.184519	4.05402	0.223377	0.643921	0.814547
FN3KRP	-0.109656	5.07387	0.223361	0.643932	0.814547
C8orf86	0.659402	-1.68081	0.223323	0.64396	0.814547
ETV7	-0.579022	-0.0328046	0.223261	0.644006	0.814558
BTN3A2	-0.219534	3.04674	0.223022	0.644182	0.814731
AL121952.1	0.472772	0.773363	0.222948	0.644236	0.814731
ANKRD55	-0.478227	0.21906	0.222892	0.644278	0.814731
TSPAN3	-0.0935468	9.33964	0.22286	0.644301	0.814731
CYP7A1	-0.680987	0.34182	0.222823	0.644328	0.814731
AP003486.1	0.361483	1.51524	0.222763	0.644372	0.81474
LINC01873	0.151907	4.31556	0.222681	0.644433	0.81477
RN7SL749P	0.489285	-0.696674	0.222492	0.644572	0.814856
LINC00240	-0.424291	0.698073	0.222489	0.644575	0.814856
AL929472.2	0.668809	-0.591312	0.222307	0.644709	0.814979
SNHG15	0.133598	3.62532	0.222178	0.644804	0.815052
PHF5A	-0.111805	4.50047	0.222068	0.644885	0.815108
ZNF471	0.184513	3.7423	0.221952	0.644971	0.815159
ZNF79	-0.161332	3.24033	0.221914	0.644999	0.815159
ANKS6	0.154275	3.62181	0.221783	0.645096	0.815234
OR2B11	0.320088	0.315885	0.221627	0.645211	0.815333
RNASEH2C	0.119645	4.11115	0.221397	0.645382	0.815502
MED21	0.122857	4.64772	0.221285	0.645464	0.815559
RN7SL288P	0.826825	-1.66992	0.220993	0.645681	0.815786
LINC01291	0.23437	1.80956	0.220802	0.645823	0.815918
GPR68	0.41311	-0.129766	0.220693	0.645903	0.815942
TSC2	0.090897	6.35256	0.220668	0.645921	0.815942
AL512662.1	0.58684	0.0559691	0.220618	0.645959	0.815942
LRRC37A6P	-0.791818	-0.326259	0.220556	0.646005	0.815942
ANKRD20A5P	0.297514	1.67875	0.220526	0.646027	0.815942
AC009133.1	0.290256	1.39727	0.220387	0.64613	0.816026
AL513343.1	0.527067	-0.293851	0.220228	0.646248	0.816128
RELA-DT	-0.292263	0.548162	0.220083	0.646356	0.816217
TRIM11	0.185938	4.90113	0.219952	0.646453	0.816293
SLC41A2	-0.21359	3.77152	0.219828	0.646545	0.816363
CDKN1B	0.188469	2.87516	0.21969	0.646648	0.816415
AC007620.2	0.618617	-0.390164	0.219673	0.64666	0.816415
TEF	-0.271687	2.62217	0.219531	0.646766	0.816472
AL078459.1	0.134041	4.20507	0.219512	0.64678	0.816472
TMEM255B	-0.230196	1.93409	0.219442	0.646832	0.816491
ZNF195	-0.101162	5.5292	0.219293	0.646943	0.816585
ARMCX7P	0.371099	1.77528	0.219129	0.647066	0.816666
NHS	0.250601	2.26675	0.219066	0.647112	0.816666
AL022323.4	-0.188147	2.26399	0.219053	0.647122	0.816666
EXTL1	-0.483378	0.448462	0.219007	0.647156	0.816666
SGSM1	-0.338634	1.45097	0.218907	0.647231	0.816714
CCDC81	0.515962	1.24583	0.218739	0.647356	0.816824
TMTC1	-0.296483	1.64225	0.21866	0.647415	0.816853
MB21D2	0.114429	4.25087	0.218369	0.647632	0.817055
AC010735.2	0.649453	-1.25184	0.218274	0.647703	0.817055
AC010547.4	-0.442544	0.833402	0.218254	0.647718	0.817055
STAU2	-0.092028	5.57323	0.218246	0.647724	0.817055
BCRP2	-0.401476	0.571454	0.218108	0.647827	0.817103
GPAM	-0.158474	5.10308	0.218068	0.647856	0.817103
DNAJC28	0.443559	0.530282	0.218022	0.647891	0.817103
FNIP1	-0.101322	5.51054	0.217996	0.647911	0.817103
ERRFI1	-0.150485	8.6121	0.217943	0.64795	0.817106
AP002784.1	0.373757	0.273239	0.217879	0.647998	0.81712
AL358473.1	0.77912	-0.801621	0.217676	0.64815	0.81719
MIR193BHG	-0.443734	0.877954	0.217669	0.648154	0.81719
AL355816.2	0.480984	0.287621	0.217575	0.648225	0.81719
SLC9A7P1	0.781533	-1.0112	0.217574	0.648226	0.81719
SYNJ2BP-COX16	-0.325502	1.38673	0.217557	0.648239	0.81719
TRG-AS1	-0.647249	0.123049	0.217504	0.648278	0.817193
OSGIN2	-0.198606	3.6938	0.217385	0.648367	0.817252
AL117353.1	0.858791	-1.60961	0.217342	0.6484	0.817252
AC015813.5	-0.326788	0.742719	0.217262	0.648459	0.817255
AC090983.2	-0.579771	0.209291	0.21724	0.648476	0.817255
AGAP7P	0.246381	1.74409	0.217109	0.648573	0.817262
POMZP3	0.398821	0.802637	0.217043	0.648624	0.817262
AC006449.6	0.616514	-0.147433	0.217006	0.648651	0.817262
AC140725.1	0.779089	-1.66217	0.216967	0.64868	0.817262
AL138478.1	0.246638	2.47804	0.216961	0.648685	0.817262
CKMT2	0.282846	1.97979	0.216935	0.648705	0.817262
CCT6P1	0.225058	2.01575	0.21674	0.648851	0.817385
TMIGD1	0.674039	-1.11045	0.216702	0.648879	0.817385
AC055811.1	-0.355624	0.633856	0.216656	0.648913	0.817385
COMMD3	0.133874	4.64424	0.216552	0.648991	0.817391
AC104794.4	0.689604	-1.17305	0.216503	0.649028	0.817391
TEP1	0.199125	4.50797	0.216501	0.64903	0.817391
ZNF480	0.12484	4.66017	0.21642	0.649091	0.817422
SETD7	-0.150834	5.84872	0.216348	0.649144	0.817442
FRG1BP	0.408641	-0.198448	0.21609	0.649338	0.817639
MS4A4A	-0.431833	-0.572742	0.216012	0.649397	0.817667
PPP1R14B	0.26237	1.05912	0.215549	0.649745	0.818053
CEP164	0.172369	3.3019	0.215472	0.649803	0.818053
AL162390.1	-0.26645	1.51224	0.215456	0.649815	0.818053
ESPL1	-0.203881	4.33334	0.215292	0.649938	0.81812
GRIN2B	-0.805186	-0.378701	0.215287	0.649942	0.81812
LGI2	0.237034	2.03075	0.215166	0.650033	0.818187
PPAN-P2RY11	0.360757	0.218716	0.215108	0.650076	0.818195
SOS1-IT1	-0.467826	-0.217445	0.214959	0.650189	0.81826
SLC10A7	0.180161	3.84623	0.214942	0.650202	0.81826
UQCC1	-0.117496	5.56894	0.214816	0.650297	0.818272
VN1R81P	-0.531165	-0.795791	0.214806	0.650304	0.818272
LRRC70	-0.745698	-1.06689	0.214781	0.650323	0.818272
AC114763.2	-0.681221	-1.52523	0.214712	0.650376	0.818291
UNC50	-0.0997232	5.16858	0.214576	0.650478	0.818373
EHBP1L1	-0.554335	-0.553299	0.214454	0.65057	0.818442
CCDC153	0.465942	-0.448106	0.214403	0.650608	0.818444
AC026356.1	0.431139	-0.00178767	0.214325	0.650667	0.818471
RPSAP36	-0.434502	1.23175	0.214204	0.650758	0.81848
TRIB1	0.251559	4.24932	0.214189	0.65077	0.81848
STAM-AS1	0.419819	-0.521364	0.214168	0.650786	0.81848
ZNF726	-0.491867	-0.876623	0.214071	0.650859	0.818525
AC004156.2	-0.345022	-0.0220056	0.213892	0.650995	0.818649
EGFLAM	-0.279844	4.76917	0.213766	0.65109	0.818705
ESS2	-0.121524	4.02628	0.213735	0.651113	0.818705
STRN	0.18819	3.05379	0.213424	0.651349	0.818951
AL356481.1	-0.597338	-0.735547	0.213378	0.651383	0.818951
SNRPB2	0.105534	4.71859	0.213295	0.651446	0.818983
CNTN3	0.344032	2.32428	0.213214	0.651507	0.819013
FAM162B	0.479784	0.00961956	0.213095	0.651598	0.819072
PWRN1	-0.333345	1.86165	0.213054	0.651628	0.819072
POP1	-0.209136	3.00516	0.212914	0.651735	0.819159
LINC01273	0.62694	-0.661833	0.212854	0.65178	0.819169
AC092881.1	0.0726705	6.25817	0.212612	0.651964	0.819329
PTPRJ	0.167772	3.18486	0.212588	0.651982	0.819329
CIDEC	0.247486	3.05668	0.212537	0.65202	0.819331
DRD2	0.350132	2.08025	0.212405	0.652121	0.81941
AL136295.7	0.270341	1.14703	0.212191	0.652284	0.819568
ZC3HC1	0.104372	4.73933	0.211949	0.652467	0.819752
OGFOD3	0.145683	4.23637	0.211726	0.652637	0.819889
DUSP19	0.502882	1.16516	0.211659	0.652688	0.819889
HNRNPL	-0.109829	4.16849	0.211658	0.652688	0.819889
AC067930.5	0.455264	0.743807	0.211418	0.652871	0.820073
CNTRL	0.323023	3.40312	0.211346	0.652926	0.820095
KRT8P15	0.726581	-0.885517	0.211221	0.653021	0.820167
HEPHL1	0.66825	-0.674326	0.21113	0.65309	0.820208
AC091885.2	0.815757	-1.81214	0.21079	0.653349	0.820486
COPS2	-0.104896	5.77319	0.210504	0.653568	0.820713
TKT	0.0957592	7.96652	0.209887	0.654039	0.821256
YBX1P4	-0.532348	-0.945474	0.209841	0.654075	0.821256
SIPA1L3	-0.376244	3.76123	0.209712	0.654173	0.821333
AC091057.1	0.504129	1.44526	0.209473	0.654356	0.821516
ZNF439	0.296207	1.98397	0.209227	0.654544	0.821706
AC105052.2	-0.701272	-0.976706	0.209008	0.654712	0.821869
AL731563.3	0.665731	-0.25517	0.208885	0.654806	0.821899
AC069503.2	-0.42987	-0.675305	0.208849	0.654834	0.821899
CDH20	-0.74604	-0.751666	0.208831	0.654847	0.821899
DNAJB1	0.0748828	7.26468	0.208762	0.654901	0.821919
PTPRO	0.626652	-1.32498	0.208586	0.655036	0.821954
TDRKH-AS1	0.463098	-0.554282	0.208538	0.655073	0.821954
DEUP1	-0.691286	-1.12719	0.208305	0.655252	0.821954
C12orf75	0.152604	6.55609	0.208284	0.655268	0.821954
AC092718.7	-0.590384	-0.73142	0.208229	0.65531	0.821954
SPDYE3	0.230637	2.07684	0.208228	0.655311	0.821954
RGS17	0.232859	1.83285	0.208144	0.655376	0.821954
AGAP1-IT1	0.693509	-1.39987	0.208069	0.655433	0.821954
LMCD1	-0.160029	7.1276	0.208048	0.655449	0.821954
VKORC1	0.105012	5.66571	0.208	0.655486	0.821954
PPP1R3E	0.402122	1.05672	0.207998	0.655487	0.821954
ULK4P2	0.686813	-1.0771	0.207956	0.65552	0.821954
DYNC1LI2	0.0970672	7.07365	0.207928	0.655542	0.821954
VPS33B	-0.133122	4.46418	0.207919	0.655548	0.821954
MLLT11	0.122266	7.50425	0.207911	0.655554	0.821954
ANKEF1	0.198688	3.14032	0.207903	0.655561	0.821954
AC126474.1	0.702241	-0.932238	0.20783	0.655617	0.821954
LINC01414	-0.517158	-0.916796	0.207798	0.655642	0.821954
NBPF25P	-0.340556	0.399344	0.207757	0.655673	0.821954
SYT10	0.508889	1.48894	0.207709	0.65571	0.821954
PARD6G	0.251643	2.18988	0.207706	0.655712	0.821954
JMJD7	-0.155411	3.53346	0.207616	0.655782	0.821994
SLC16A1-AS1	0.231437	1.87181	0.207472	0.655892	0.822028
AL049840.5	-0.45213	-0.886094	0.207462	0.6559	0.822028
AC022497.1	-0.326236	0.818623	0.207426	0.655928	0.822028
HLA-DRB1	-0.150153	7.24113	0.20737	0.655971	0.822028
EXOSC1	0.111357	3.96929	0.207338	0.655995	0.822028
ANKRD36BP2	0.375568	0.579896	0.207093	0.656184	0.822203
RHEBP1	-0.61096	0.278811	0.207061	0.656209	0.822203
ARF6	-0.0922334	6.03964	0.207004	0.656253	0.822211
AC118549.1	0.111942	5.77439	0.206941	0.656301	0.822213
LINC01694	0.410962	-0.152028	0.206905	0.65633	0.822213
ZNF321P	0.285015	1.2158	0.206805	0.656406	0.822213
PIK3R1	-0.154397	5.00768	0.206691	0.656494	0.822213
AC013429.2	-0.374208	0.714382	0.206672	0.656509	0.822213
AP4B1-AS1	0.555366	-0.465267	0.206639	0.656534	0.822213
AC006449.5	0.619487	0.0197473	0.20662	0.656549	0.822213
AC087521.2	-0.413366	0.28913	0.206541	0.65661	0.822213
RASAL2-AS1	0.233435	2.15823	0.206484	0.656654	0.822213
ZNF488	-0.377254	1.81996	0.206451	0.656679	0.822213
STAG3L3	0.112136	5.7493	0.20645	0.656681	0.822213
VPS9D1	0.2479	1.89555	0.206384	0.656732	0.822213
ZFP3	0.647619	-1.22123	0.206373	0.65674	0.822213
TRIM68	-0.126852	3.68319	0.205768	0.657208	0.822729
RPS3AP26	0.431497	-0.519288	0.205694	0.657265	0.822729
IRS4	0.741254	-0.68335	0.205686	0.657271	0.822729
RALGPS2	-0.169393	5.07227	0.205633	0.657312	0.822729
DNAH5	-0.561196	1.11741	0.205586	0.657348	0.822729
AC109322.1	-0.287581	0.736516	0.205507	0.65741	0.822729
AL590807.1	0.160264	4.25752	0.205502	0.657414	0.822729
SMIM10	-0.493658	0.600983	0.205291	0.657577	0.822822
PCNX1	0.13099	5.7306	0.205285	0.657582	0.822822
AC005614.1	0.477759	-0.716384	0.205182	0.657662	0.822822
SRP14-AS1	-0.335553	0.213427	0.205165	0.657675	0.822822
RPL26P6	0.500312	-0.841003	0.205146	0.657689	0.822822
AL356123.2	0.419748	-0.765238	0.205116	0.657713	0.822822
ZKSCAN2-DT	0.594318	-0.292567	0.204988	0.657812	0.8229
ELP6	-0.112206	4.78586	0.204891	0.657887	0.822948
RAPH1	0.185654	3.74647	0.2048	0.657958	0.822988
AL445309.1	0.450756	-0.0641065	0.204754	0.657994	0.822988
INCA1	-0.269856	1.01815	0.204563	0.658142	0.823097
MRPS30-DT	0.739269	-1.54668	0.204541	0.658159	0.823097
KARSP2	0.512483	0.874346	0.204455	0.658226	0.823097
ERAP2	-0.384682	0.81455	0.204449	0.658231	0.823097
AC091057.6	0.418554	1.47468	0.204052	0.658539	0.823399
TDP1	0.149661	4.2981	0.204006	0.658575	0.823399
AC083864.5	-0.456271	-0.483435	0.203994	0.658585	0.823399
YBX2	0.343108	0.519653	0.20393	0.658634	0.823414
PDE6B	-0.209163	2.52931	0.203438	0.659018	0.823847
SMIM11A	-0.339011	2.63795	0.203313	0.659115	0.823922
APOBEC3D	0.319267	1.40189	0.203231	0.659178	0.823937
GPNMB	0.199679	2.77557	0.203175	0.659222	0.823937
ZNF280C	0.222414	2.43811	0.203125	0.659261	0.823937
MINAR1	0.575629	1.20313	0.203017	0.659345	0.823937
AC018641.1	0.515863	-0.444088	0.203012	0.65935	0.823937
AL590822.3	0.642726	-0.114669	0.203009	0.659352	0.823937
CD160	0.711439	-0.669478	0.202953	0.659396	0.823946
TAF15	0.112584	4.13908	0.202787	0.659525	0.824047
GSDMD	0.195465	3.56453	0.202753	0.659552	0.824047
L3MBTL3	0.239371	2.60423	0.202505	0.659745	0.824242
ARHGEF18	-0.14484	5.80473	0.202395	0.659832	0.824273
LINC00458	0.503468	2.31753	0.202288	0.659915	0.824273
UBXN10	0.510927	0.0926887	0.202241	0.659952	0.824273
ACTG1P14	-0.380605	1.32585	0.202239	0.659953	0.824273
ESR1	-0.622705	-0.171709	0.202234	0.659957	0.824273
YES1	0.107196	6.0687	0.202025	0.660121	0.824362
AP001148.1	0.613777	-1.05535	0.202016	0.660128	0.824362
TRABD2A	0.458263	0.791344	0.201944	0.660185	0.824362
LMNTD1	0.646741	-1.17725	0.201918	0.660205	0.824362
MID2	0.180812	2.69024	0.201904	0.660215	0.824362
RNF20	-0.117451	5.23275	0.20185	0.660258	0.824368
AL357075.3	-0.641015	-0.981481	0.201771	0.660319	0.824398
MBD2	0.323463	2.14743	0.201657	0.660409	0.824402
XACT	0.595357	-0.631097	0.201624	0.660435	0.824402
OTUD6B-AS1	0.134837	4.39545	0.201613	0.660443	0.824402
LAMTOR4	0.101019	4.25281	0.201531	0.660508	0.824402
MT-ND6	0.115918	8.23774	0.201491	0.660539	0.824402
ASB6	0.099194	4.92297	0.201481	0.660547	0.824402
AC026979.4	0.211735	1.43803	0.201357	0.660644	0.824432
PABPC1P1	0.506515	-0.650338	0.201354	0.660646	0.824432
TMEM161B	-0.128557	4.44135	0.201207	0.660762	0.824446
MACF1	0.0911876	7.52265	0.201203	0.660765	0.824446
C2	-0.215084	3.48449	0.201198	0.660769	0.824446
AL805961.2	0.491062	-0.894933	0.201133	0.66082	0.824462
OR2M3	0.278283	0.540521	0.201074	0.660866	0.824474
OR7E128P	-0.611873	-1.05618	0.200951	0.660962	0.824545
SLC12A7	0.144061	5.73067	0.200905	0.660999	0.824545
AC027796.3	-0.478491	-0.725415	0.200611	0.66123	0.824722
NELFB	-0.116203	3.88418	0.200599	0.661239	0.824722
CRTC1	0.27479	2.68153	0.200582	0.661253	0.824722
C4orf46	0.191695	3.72687	0.200477	0.661335	0.824778
AL589787.2	-0.314924	0.689874	0.200259	0.661507	0.824905
AL513497.1	-0.338467	0.185933	0.200252	0.661512	0.824905
AL139300.1	0.684058	1.8707	0.199634	0.661999	0.825429
NUP188	-0.109459	6.17076	0.199624	0.662007	0.825429
AC078925.2	-0.659321	-0.541649	0.199524	0.662086	0.825443
PXN	-0.084637	6.95537	0.199501	0.662104	0.825443
SLC47A1P2	0.718859	-1.33205	0.199467	0.66213	0.825443
ENY2	0.124713	4.45577	0.199414	0.662173	0.825449
EXOC6	0.178807	3.86365	0.19907	0.662444	0.825684
CNR1	0.421067	1.35668	0.199066	0.662447	0.825684
NIPSNAP3B	-0.360847	1.69009	0.199003	0.662497	0.825684
PAXIP1-AS1	0.18807	2.46571	0.198868	0.662604	0.825684
INTS2	0.180068	3.13586	0.198862	0.662608	0.825684
LINC01415	0.501749	0.166602	0.198854	0.662614	0.825684
CCT2	0.0705353	7.6859	0.198807	0.662652	0.825684
ZNF777	0.689265	-1.4507	0.198795	0.662661	0.825684
APOBEC2	-0.509782	0.168476	0.198676	0.662755	0.825754
TIPARP-AS1	-0.655129	-1.10587	0.198343	0.663018	0.826002
ATP12A	-0.424235	2.14202	0.198297	0.663055	0.826002
NUFIP2	0.0859135	6.02911	0.198245	0.663096	0.826002
RASAL2	0.130031	4.79147	0.198235	0.663104	0.826002
ERVK9-11	-0.200748	1.83367	0.197919	0.663354	0.82624
BCL7C	-0.259534	1.32351	0.197822	0.663431	0.82624
CD177	0.761975	-1.42415	0.197809	0.663441	0.82624
AC138904.1	0.566255	-0.982604	0.197777	0.663467	0.82624
EFCAB11	-0.247039	2.4394	0.197757	0.663483	0.82624
TMEM120B	0.189109	4.11525	0.197619	0.663593	0.826297
AC007256.1	0.507597	-0.0162208	0.197578	0.663625	0.826297
AC078880.4	0.256736	0.592543	0.197512	0.663677	0.826297
AC145207.2	0.469153	-0.868213	0.19751	0.663679	0.826297
MVB12A	0.0848272	4.71027	0.197435	0.663738	0.826316
TARBP1	0.151957	3.47486	0.197396	0.663769	0.826316
AL109628.2	0.250209	1.08881	0.197263	0.663875	0.82635
AP000550.1	0.702415	-1.48824	0.197211	0.663916	0.82635
AL158141.1	-0.573119	0.412965	0.197174	0.663945	0.82635
AC124303.1	-0.2184	2.12183	0.197173	0.663946	0.82635
AC010616.2	0.757251	-1.59285	0.19707	0.664028	0.826405
GJB5	0.706671	-1.22179	0.196976	0.664103	0.826451
FAM83H	0.247198	1.72389	0.196795	0.664246	0.826583
RILPL1	-0.272299	1.98849	0.196573	0.664424	0.826757
RNASET2	0.188865	4.85337	0.196376	0.66458	0.826906
AC104109.3	0.427097	-0.128619	0.19629	0.664648	0.826943
CLCA4-AS1	0.368002	-0.11447	0.19623	0.664696	0.826956
RBIS	-0.182136	2.8311	0.195977	0.664898	0.827093
SNAPC3	0.0912511	5.40384	0.19597	0.664904	0.827093
LINC01206	0.235129	0.960421	0.195951	0.664918	0.827093
AL445487.1	0.577179	-0.74945	0.195699	0.66512	0.827251
YWHAE	0.075004	8.56036	0.195698	0.66512	0.827251
PIP5K1C	0.109808	4.25522	0.195616	0.665186	0.827285
AC012313.10	-0.569561	-0.925313	0.195506	0.665273	0.827328
NOM1	0.130581	3.1818	0.195479	0.665295	0.827328
PNMA8A	-0.126298	4.37241	0.195306	0.665433	0.827453
SFXN2	-0.159011	3.42232	0.195063	0.665628	0.827617
RN7SL381P	-0.445337	-0.590076	0.195047	0.66564	0.827617
TBX6	0.632887	-1.09554	0.194952	0.665717	0.82765
AC010618.4	0.303409	0.740623	0.194919	0.665742	0.82765
AC004593.3	-0.679855	-0.795477	0.194854	0.665795	0.827669
RANBP9	-0.15428	4.7032	0.19476	0.66587	0.827715
LMOD3	0.573633	-1.14053	0.194586	0.666009	0.827752
PKIG	0.09857	4.85403	0.194493	0.666083	0.827752
DUSP8	-0.327419	1.19546	0.194435	0.66613	0.827752
CETN4P	-0.662634	-0.190159	0.194399	0.666159	0.827752
FANCM	0.250053	2.94941	0.194389	0.666167	0.827752
ACYP2	0.186963	1.87173	0.194377	0.666177	0.827752
TAOK1	0.0929988	6.03035	0.194369	0.666183	0.827752
HAPLN4	0.634618	0.291447	0.194294	0.666243	0.827752
FERMT1	0.291273	1.82377	0.194263	0.666268	0.827752
AC007485.2	0.244896	2.8468	0.194254	0.666275	0.827752
LINC01445	0.182697	1.85677	0.194085	0.66641	0.827873
SMPDL3B	-0.145559	5.17715	0.193897	0.666562	0.828014
BIRC7	0.489996	0.0666312	0.193685	0.666732	0.828128
CHD6	0.139919	5.40107	0.193604	0.666797	0.828128
PSMB8-AS1	-0.612267	-0.376574	0.193604	0.666797	0.828128
PLCXD2	-0.310276	2.11814	0.193502	0.666879	0.828128
AP003084.1	-0.598472	-1.08472	0.193497	0.666882	0.828128
AC106886.5	-0.149073	4.28486	0.193473	0.666902	0.828128
ARRDC1	-0.103363	5.51061	0.193446	0.666924	0.828128
AC007383.2	-0.588068	-1.03772	0.193408	0.666954	0.828128
CD151	0.0927347	6.88303	0.193218	0.667107	0.828272
AL354836.1	-0.225386	1.1265	0.192893	0.667368	0.828549
RDH14	-0.211865	3.56608	0.192656	0.667559	0.828717
NDUFAB1P1	-0.54244	-0.997219	0.192632	0.667578	0.828717
APH1A	-0.0778583	6.79369	0.192548	0.667646	0.828753
AL662797.1	0.249486	2.55943	0.192492	0.667691	0.828763
AL109811.3	0.486385	0.642199	0.192285	0.667858	0.828891
AC092969.1	-0.397532	1.4614	0.192271	0.667869	0.828891
UTP23	0.18733	2.73631	0.19211	0.667999	0.829005
BEAN1	0.757723	-1.03016	0.191901	0.668168	0.829168
SWSAP1	-0.237756	1.49804	0.191753	0.668287	0.829209
MED12	0.124583	5.49266	0.191751	0.668289	0.829209
AC130650.2	-0.327457	0.891551	0.19172	0.668314	0.829209
AL133352.1	0.276168	0.914554	0.19158	0.668427	0.829302
DCAF5	0.085883	6.11344	0.191506	0.668487	0.829331
KCNV2	0.507542	-0.489489	0.191281	0.668669	0.82951
CEP192	-0.151696	4.30042	0.191209	0.668727	0.829535
ATP5F1E	0.137673	3.84288	0.191059	0.668848	0.829638
LINC00939	0.32524	0.320295	0.190971	0.66892	0.829646
AL450345.2	-0.621494	-1.2566	0.190926	0.668956	0.829646
ZNF747	-0.166152	3.19367	0.190912	0.668967	0.829646
CHRDL1	-0.402368	1.37121	0.190446	0.669345	0.830023
PIK3C2B	-0.208807	4.19988	0.190444	0.669346	0.830023
RAD54L	-0.169422	3.47006	0.190199	0.669546	0.830223
PRC1-AS1	0.490774	-0.520346	0.190067	0.669653	0.830309
PSD3	0.0969656	6.06966	0.189849	0.66983	0.830482
AC044839.2	-0.597491	-1.30548	0.189735	0.669922	0.830524
AL591719.1	0.639783	-0.737212	0.189683	0.669965	0.830524
TIPIN	-0.185059	2.40624	0.189668	0.669977	0.830524
AC067838.1	0.453499	-0.147376	0.189527	0.670092	0.830575
SNRPGP5	0.599176	-1.22729	0.189525	0.670093	0.830575
TMEM144	-0.152838	4.28141	0.189443	0.67016	0.830611
SMAP2	0.176484	3.40065	0.189159	0.670391	0.83085
AC007126.1	0.249688	1.14572	0.189091	0.670447	0.830873
POLR1A	-0.129211	4.78459	0.188851	0.670642	0.831068
PPIHP1	-0.453425	-0.581425	0.188713	0.670755	0.831161
TRDMT1	-0.161916	2.53315	0.188597	0.670849	0.831223
AC016825.1	-0.641818	-1.30147	0.188518	0.670913	0.831223
BRCC3P1	-0.520969	-0.796034	0.188512	0.670918	0.831223
HERC1	0.106177	6.11299	0.188408	0.671004	0.831223
FBXL19	-0.574089	-1.01586	0.188383	0.671023	0.831223
CYB5R4	-0.128743	4.42683	0.188373	0.671032	0.831223
CROCCP2	0.110216	4.22138	0.188231	0.671148	0.831316
RNF157	-0.30625	1.8647	0.188189	0.671182	0.831316
ZFP14	0.209739	3.10312	0.187814	0.671489	0.831649
NOL7	-0.089719	4.87951	0.187678	0.6716	0.83174
NLRC5	0.305386	1.67905	0.187472	0.671768	0.831902
ASB12	-0.600589	-0.791979	0.187246	0.671953	0.832084
KDM3B	0.104137	5.61204	0.18715	0.672032	0.832135
NDUFA3	0.257067	1.42665	0.187003	0.672152	0.832237
RPS12P5	0.748813	-1.45381	0.186928	0.672215	0.83224
ANKRD13B	0.625024	-0.541836	0.186894	0.672242	0.83224
NBPF15	-0.0884093	5.32266	0.186834	0.672291	0.83224
MROH7-TTC4	-0.60336	-0.660291	0.186767	0.672346	0.83224
VIL1	0.175139	7.71544	0.186753	0.672358	0.83224
GPAA1P2	0.727026	-1.1145	0.186724	0.672382	0.83224
TECPR2	-0.125157	4.01517	0.186654	0.672439	0.832265
SPDYE16	0.180672	2.19598	0.186438	0.672616	0.832303
RARS	0.0710741	6.89603	0.186404	0.672644	0.832303
FCHO2	-0.138256	4.57538	0.186358	0.672682	0.832303
DOK4	-0.0713623	6.44802	0.186332	0.672703	0.832303
MAP11	-0.228543	2.00423	0.186318	0.672715	0.832303
SBNO1	-0.0697625	7.27312	0.186298	0.672731	0.832303
MAP3K10	0.628468	-0.938311	0.186273	0.672752	0.832303
AL691482.3	0.59734	-0.67751	0.186249	0.672772	0.832303
CCL28	0.641583	-1.4944	0.18606	0.672927	0.832405
AC099689.1	0.706623	-1.41072	0.186057	0.67293	0.832405
TARS	0.0613159	7.43363	0.185952	0.673016	0.832464
AGTRAP	0.0977696	5.26856	0.185785	0.673153	0.832497
TIMP4	-0.370428	1.14984	0.185759	0.673175	0.832497
TRAPPC9	-0.109736	4.36596	0.185756	0.673178	0.832497
EID2	-0.307552	0.479438	0.185736	0.673194	0.832497
DNAH17	0.394872	1.62258	0.185565	0.673334	0.832624
CSMD1	0.494129	0.992678	0.185278	0.673571	0.83287
TCEA1P2	-0.528921	-0.342242	0.185046	0.673762	0.83306
AC097493.2	-0.687208	-1.28237	0.18499	0.673809	0.833071
PRKG1-AS1	0.162172	3.40433	0.184848	0.673926	0.833169
C1QA	0.322452	-0.335326	0.184768	0.673992	0.833204
MAP9	0.10619	4.77086	0.184494	0.674218	0.833425
FRG1	0.138884	3.29907	0.184424	0.674277	0.833425
RPS28	0.120488	3.80301	0.184401	0.674295	0.833425
IDE	-0.089695	6.2452	0.184345	0.674342	0.833425
WAPL	-0.101013	5.55577	0.18432	0.674362	0.833425
HNRNPA1P54	0.306313	0.289649	0.18421	0.674453	0.833425
PTPRG	0.145468	5.9095	0.1842	0.674461	0.833425
GDF9	-0.616921	-0.665174	0.184185	0.674474	0.833425
CENPE	-0.220906	3.97526	0.183873	0.674732	0.833697
NIPAL1	0.198548	4.32354	0.183569	0.674984	0.833962
AC084759.2	0.476251	0.0859894	0.183312	0.675197	0.834178
GID8	-0.0847331	5.92409	0.18311	0.675365	0.834308
HECW1	0.673281	-0.983186	0.182961	0.675488	0.834308
MTCH1	0.124919	7.86677	0.182895	0.675544	0.834308
EXOSC7	0.0994754	5.18131	0.182869	0.675565	0.834308
KRT18P34	-0.51163	-0.421826	0.182864	0.675569	0.834308
AL139022.1	0.657768	-1.32093	0.182845	0.675585	0.834308
GADL1	0.53154	0.22084	0.182826	0.675601	0.834308
AL358115.1	0.336442	0.942133	0.18278	0.675639	0.834308
AL137847.2	0.564017	-1.02591	0.182735	0.675677	0.834308
ACOX3	0.12855	4.70543	0.182671	0.67573	0.834308
ABHD2	0.114925	5.38322	0.182665	0.675734	0.834308
MYLK-AS1	-0.317282	1.20301	0.182639	0.675756	0.834308
TTC30A	0.329244	2.61848	0.18252	0.675856	0.834383
KRCC1	0.0987303	3.99178	0.182274	0.67606	0.834543
C15orf61	-0.299507	1.03264	0.182273	0.676061	0.834543
GUCY2C	-0.33401	4.36478	0.182096	0.676208	0.83466
KRR1	0.109078	4.65647	0.182069	0.676231	0.83466
AC017099.1	0.344727	0.600505	0.181974	0.67631	0.834704
DNAJC4	-0.104955	4.27147	0.181935	0.676343	0.834704
SLC2A11	-0.181829	2.93352	0.181741	0.676505	0.834826
ANKRD45	0.382261	0.481448	0.181726	0.676517	0.834826
AL136221.1	-0.633911	-1.06031	0.181643	0.676586	0.83484
MPP7	0.348878	2.54913	0.181621	0.676605	0.83484
LRRCC1	0.301085	2.88321	0.181423	0.676769	0.834997
HECTD3	-0.102677	6.26709	0.181246	0.676917	0.835133
PIGU	-0.0957499	5.32987	0.180927	0.677184	0.835415
ZFYVE26	0.126709	4.14105	0.180727	0.677351	0.835575
RBP3	0.447228	1.8765	0.180647	0.677419	0.835611
AL035461.3	0.532263	2.40645	0.180545	0.677504	0.835667
ASAH2B	-0.224361	3.15691	0.180501	0.67754	0.835667
AC024475.1	0.659612	-1.20207	0.180342	0.677674	0.835785
C12orf60	0.333987	0.923257	0.180143	0.677841	0.835944
APBB1IP	-0.429496	-0.171086	0.180075	0.677898	0.835968
DVL2	-0.123877	5.20641	0.179977	0.677979	0.835998
ZNF605	0.145228	4.4426	0.179955	0.677998	0.835998
AC139451.1	-0.618467	-0.94634	0.179906	0.67804	0.836002
INKA2-AS1	-0.435665	0.741249	0.17977	0.678153	0.836096
STIM1	-0.120136	6.16263	0.179627	0.678273	0.836184
AC025178.1	-0.304274	0.205852	0.179594	0.678301	0.836184
GPR22	0.345549	1.53985	0.17944	0.678431	0.836297
LINC01235	0.513215	-0.214234	0.179256	0.678585	0.836441
AC022306.1	-0.693672	-1.59847	0.179033	0.678773	0.836611
AC009141.1	0.619946	-1.08002	0.178987	0.678812	0.836611
AC005837.1	-0.751793	-1.76893	0.178957	0.678837	0.836611
AL096803.2	-0.316499	0.266647	0.178901	0.678884	0.836622
ARHGAP20	0.673332	0.65188	0.178826	0.678947	0.836653
PCGF6	0.127199	3.84261	0.1787	0.679054	0.836737
DIS3L	0.10065	4.90654	0.178622	0.679119	0.836771
LINC00960	-0.101154	4.35587	0.17857	0.679163	0.836778
CHGB	0.60876	-0.106591	0.178473	0.679244	0.836783
IL2RB	0.482773	0.937465	0.178469	0.679248	0.836783
TBK1	-0.105596	5.03836	0.17843	0.679281	0.836783
MSN	0.111185	7.98077	0.178322	0.679372	0.836849
AC245452.1	0.221068	3.40231	0.178157	0.679511	0.836973
UBE2W	-0.0848688	6.08108	0.178001	0.679643	0.837089
AC022144.1	-0.389884	-0.402318	0.17795	0.679686	0.837095
AP001636.3	0.28346	2.7168	0.177891	0.679735	0.837109
RPL29	0.0705822	6.44066	0.177844	0.679775	0.837111
RNF227	0.2651	0.816514	0.177558	0.680017	0.837362
AL139384.2	-0.436866	-1.22073	0.177501	0.680066	0.837365
CLDN18	-0.290954	2.23246	0.177406	0.680146	0.837365
AC245407.2	-0.324158	-0.304938	0.177396	0.680155	0.837365
SPIN3	0.112267	3.80755	0.177329	0.680211	0.837365
RNF149	-0.0907717	6.23099	0.177323	0.680217	0.837365
EIF2AK3-DT	0.289569	1.1029	0.177286	0.680247	0.837365
ARHGAP31	-0.148679	4.13945	0.177202	0.680319	0.837406
MICAL2	0.152787	6.82133	0.177054	0.680444	0.837513
SNORA70F	0.39135	-0.220318	0.176839	0.680626	0.837691
IL1R1	-0.118478	4.80716	0.17661	0.68082	0.837837
C3orf86	0.569129	-1.35396	0.176609	0.680821	0.837837
PRR26	0.205407	2.54201	0.176387	0.681009	0.837965
PIP4K2B	-0.0842902	5.54111	0.176381	0.681015	0.837965
MAP2K4	0.104343	4.9512	0.176352	0.681039	0.837965
SNHG21	0.263297	0.423925	0.176215	0.681156	0.838043
AP003783.1	-0.432317	0.0348318	0.176172	0.681192	0.838043
HTR2C	0.685903	-0.097015	0.176143	0.681217	0.838043
ZNF474	0.703425	-0.897565	0.176016	0.681325	0.838129
GLUD2	-0.354357	2.83886	0.175946	0.681384	0.838138
GMPR2	-0.0885873	5.72362	0.175918	0.681408	0.838138
USP33	0.0786801	6.11449	0.175684	0.681607	0.838336
PCNP	-0.0897213	6.33514	0.175634	0.68165	0.838342
PDZD2	0.266283	2.58043	0.175566	0.681708	0.838366
LINC02097	0.643058	-1.01382	0.175327	0.681911	0.83857
LINC00337	0.460723	-0.195412	0.175247	0.681979	0.838607
PTPRF	0.10123	8.58619	0.175096	0.682108	0.838718
MKRN2	-0.0804316	5.55259	0.175047	0.68215	0.838723
TBC1D9	-0.105977	4.96565	0.174829	0.682336	0.838905
TTF2	0.17253	4.21596	0.174775	0.682382	0.838914
MKX	0.748165	-1.38376	0.174675	0.682468	0.838964
BCYRN1	0.617716	-1.1349	0.174592	0.682538	0.838964
DHPS	0.0678414	5.70865	0.174577	0.682551	0.838964
SPDYE1	0.200899	1.80353	0.174542	0.682581	0.838964
ABCA9	0.416269	-0.587475	0.174505	0.682613	0.838964
PLEKHA8	0.0993841	4.84284	0.17442	0.682685	0.839006
AL590867.1	0.195042	2.61631	0.174275	0.682809	0.839112
AL139407.1	0.612681	-0.938417	0.174188	0.682884	0.839157
KCTD5	-0.141657	4.53033	0.174039	0.683011	0.839266
ZNF805	0.145043	4.6431	0.173733	0.683273	0.839541
CCDC121	0.382538	1.23536	0.17345	0.683516	0.839793
HRAS	-0.204108	1.89043	0.173397	0.683561	0.839801
TRIM16	0.159296	4.1698	0.173189	0.683739	0.839973
AC017002.3	0.42713	0.20786	0.173086	0.683828	0.840035
YPEL2	0.123297	5.57372	0.172997	0.683904	0.840082
SLC15A3	0.503156	-1.06941	0.172869	0.684015	0.840132
AC083843.3	0.317748	1.17362	0.17283	0.684048	0.840132
LCAT	-0.120435	3.713	0.172817	0.684059	0.840132
INPP5E	0.159175	2.90381	0.172572	0.68427	0.840344
AC090617.5	0.561553	-1.32801	0.172211	0.68458	0.84062
CRIM1-DT	-0.473231	-0.927677	0.17214	0.684641	0.84062
SLC25A11	-0.0638733	6.34359	0.172136	0.684645	0.84062
AC012213.3	-0.704868	-1.1808	0.172115	0.684663	0.84062
AL499602.1	-0.288582	1.41504	0.172059	0.684711	0.84062
AC012313.8	-0.442749	0.0223364	0.172045	0.684723	0.84062
TPM3P6	-0.409663	-0.571134	0.171937	0.684817	0.840657
MCOLN2	0.718964	-0.316385	0.171921	0.68483	0.840657
AL807776.1	-0.727525	-1.53652	0.171796	0.684938	0.840743
LINC00571	-0.550123	-0.668146	0.17173	0.684995	0.840753
GRB10	0.107888	5.06149	0.171666	0.68505	0.840753
WDR3	-0.130272	4.81656	0.171654	0.685061	0.840753
AC010226.1	-0.409461	0.453117	0.171552	0.685148	0.840813
AL391834.2	0.441582	-0.624451	0.171258	0.685402	0.841078
LINC01960	-0.614521	-1.35291	0.171211	0.685443	0.841082
GNPDA2	-0.159905	3.77849	0.170798	0.6858	0.841451
C5orf30	-0.100597	5.29636	0.170719	0.685869	0.841451
AC005052.2	-0.662714	-1.6284	0.170667	0.685914	0.841451
CBX5P1	-0.585341	-1.0618	0.170652	0.685927	0.841451
FYCO1	-0.130022	5.06994	0.170598	0.685973	0.841451
RPS11P5	0.388894	-0.439243	0.170598	0.685974	0.841451
NYAP2	0.496345	-0.559822	0.170498	0.68606	0.841469
NUTM2A	0.548123	-0.95044	0.170493	0.686064	0.841469
ATP2A1	-0.727481	-0.855502	0.170422	0.686125	0.841497
HAUS1	-0.124256	4.21972	0.170308	0.686224	0.841571
KCNK6	0.129487	5.72353	0.170149	0.686363	0.841694
TRPT1	0.100532	4.6979	0.169808	0.686658	0.841967
UBR4	0.0854986	8.0173	0.169792	0.686672	0.841967
ZBTB9	-0.134084	4.44221	0.16976	0.6867	0.841967
APMAP	0.0746812	7.42274	0.169547	0.686885	0.842147
UBALD1	0.253786	1.08497	0.169493	0.686932	0.842157
CDKN2B	-0.168389	4.76038	0.169412	0.687002	0.842193
AC098582.1	-0.455711	1.50351	0.169372	0.687037	0.842193
AC126773.4	0.311653	-0.0997402	0.169319	0.687083	0.842202
AL596223.2	0.579316	-0.832116	0.169122	0.687255	0.842366
DNM3	0.328988	1.37681	0.169011	0.687351	0.842437
RPSA	0.0806692	8.26599	0.168888	0.687458	0.84246
QRICH1	0.0958401	6.55244	0.168864	0.687479	0.84246
AC012349.1	0.210525	1.95547	0.168858	0.687484	0.84246
AC079466.1	0.489965	-0.284834	0.168783	0.68755	0.842493
AL136379.2	0.686271	-1.29034	0.168692	0.687629	0.842508
TMCO4	0.184711	2.62763	0.168682	0.687638	0.842508
CDC42BPB	0.167993	3.67677	0.168624	0.687689	0.842523
AC245041.1	-0.246265	0.873037	0.168506	0.687791	0.842528
TACSTD2	0.184421	2.6354	0.168479	0.687815	0.842528
PFDN2	0.166233	2.00737	0.168456	0.687835	0.842528
LINC00645	0.379325	1.39875	0.168443	0.687846	0.842528
C6orf118	0.64323	-1.69655	0.168354	0.687924	0.842563
RRM1	0.0938212	6.04121	0.16832	0.687954	0.842563
PLA2G12A	0.139357	6.00214	0.168279	0.687989	0.842563
POU6F2	0.317586	1.71891	0.168207	0.688052	0.842594
ARRB2	0.134095	3.09782	0.168079	0.688164	0.842684
CELF4	0.363246	-0.176746	0.167929	0.688296	0.842798
GPR158	0.734528	-1.47208	0.167788	0.688419	0.842902
TMEM94	0.0740376	6.37951	0.167607	0.688577	0.843048
Z99129.3	-0.153646	3.5061	0.167477	0.68869	0.8431
PDIA3P1	0.21567	2.64912	0.16747	0.688697	0.8431
RPL36	0.0888249	4.3159	0.167428	0.688734	0.8431
EIF2D	0.0958197	5.19976	0.167321	0.688827	0.843108
PKLR	0.717859	-0.850171	0.167249	0.688891	0.843108
SPTY2D1OS	0.53348	-0.702649	0.167124	0.689	0.843108
DNAJB2	0.142733	2.57576	0.167124	0.689	0.843108
AL031714.1	-0.247213	1.66958	0.167042	0.689072	0.843108
AL731533.3	-0.673083	-1.15791	0.166982	0.689124	0.843108
TRIP12	0.0950872	6.89398	0.16692	0.689179	0.843108
LAMB4	-0.370145	-0.273431	0.166865	0.689227	0.843108
SNED1	0.298226	0.979866	0.166834	0.689254	0.843108
ABLIM1	-0.0889233	6.55388	0.166791	0.689292	0.843108
AC024257.3	0.164323	3.02488	0.166728	0.689347	0.843108
AC079052.1	-0.567602	-0.844174	0.166728	0.689348	0.843108
LOXL1	0.285512	2.47996	0.166656	0.689411	0.843108
ANO4	0.206566	2.46262	0.166633	0.68943	0.843108
CR545473.1	-0.519818	-1.30433	0.166534	0.689517	0.843108
NUP160	0.106789	5.94878	0.166503	0.689545	0.843108
UBR7	-0.114564	4.68044	0.16646	0.689582	0.843108
DCTN6	0.0890612	4.81953	0.16646	0.689583	0.843108
DDHD2	-0.0986175	5.56073	0.16641	0.689626	0.843108
DBF4B	0.314452	2.13904	0.166346	0.689683	0.843108
RBM17P4	-0.727789	-1.33919	0.16633	0.689697	0.843108
KBTBD8	0.302518	2.56139	0.16632	0.689706	0.843108
AC023424.3	-0.463517	-0.290056	0.166209	0.689804	0.843108
ARAP2	0.194487	3.50166	0.1662	0.689811	0.843108
SUSD1	0.0942108	4.58223	0.166155	0.689851	0.843108
OAF	-0.197197	3.04576	0.166147	0.689857	0.843108
RALGPS1	0.132273	4.34695	0.166138	0.689866	0.843108
DUX4L50	0.444842	-0.975539	0.166076	0.68992	0.843108
LCN2	-0.241049	0.347488	0.166046	0.689946	0.843108
AC133644.3	0.207144	2.6841	0.165998	0.689989	0.843108
NDUFA6-DT	0.175225	1.72586	0.165998	0.689989	0.843108
MBTD1	0.214247	2.89231	0.165967	0.690016	0.843108
GAPDHP44	0.634209	-1.22793	0.165918	0.69006	0.843108
RPL5P30	0.522242	-0.654298	0.165883	0.69009	0.843108
BUD23	0.0758942	5.53901	0.165874	0.690098	0.843108
UNC45A	-0.0784801	6.69515	0.165851	0.690118	0.843108
EPB41	0.0828055	4.67451	0.165717	0.690236	0.843169
ZPR1	-0.140987	5.9806	0.165707	0.690245	0.843169
RNF31	-0.118621	3.73395	0.165563	0.690372	0.843219
TVP23C	-0.135202	3.48893	0.165553	0.690381	0.843219
PKD2L2	0.401798	-0.449513	0.165523	0.690407	0.843219
AC093827.5	-0.290318	0.574282	0.165487	0.690439	0.843219
CLEC1B	0.472646	0.317978	0.165438	0.690482	0.843225
ZNF70	-0.212713	1.74521	0.165224	0.690671	0.843395
RAB3GAP2	-0.0997395	5.73509	0.165193	0.690698	0.843395
AC002480.1	0.358084	1.34159	0.165051	0.690823	0.843502
ATP6V1A	-0.122819	6.69747	0.164907	0.690951	0.84361
AL512624.2	0.574911	-0.328051	0.164774	0.691068	0.843676
AL121768.1	-0.430509	-0.167697	0.16476	0.691081	0.843676
ZNF526	-0.102743	4.43938	0.164625	0.6912	0.843751
MRPL19	-0.0706111	5.78477	0.164577	0.691242	0.843751
TMEM262	-0.360146	0.179568	0.16454	0.691276	0.843751
AC092164.1	-0.461823	-0.0530555	0.164479	0.691329	0.843751
AL034351.4	0.654742	-0.786708	0.164463	0.691343	0.843751
AC120114.3	-0.354197	0.200829	0.16443	0.691373	0.843751
AC132938.3	0.369775	-0.413168	0.164351	0.691442	0.84379
AC010323.1	0.527544	-0.929921	0.164305	0.691483	0.843793
AL049828.1	0.184535	2.54771	0.16415	0.69162	0.843913
AC008993.1	0.560144	-1.17624	0.164099	0.691665	0.843921
PDE1C	0.462062	0.344894	0.163959	0.691789	0.844026
TAGLN2	-0.127117	8.65207	0.163899	0.691843	0.844044
TCN1	-0.428179	-0.218891	0.163462	0.692231	0.84443
RF00614	0.546984	-1.14551	0.163456	0.692236	0.84443
ZNF718	-0.190058	2.1253	0.163026	0.692618	0.84485
AL139011.2	-0.55207	1.99297	0.162657	0.692947	0.84519
AC234582.1	0.536927	-0.742371	0.162597	0.693	0.84519
CARNMT1	0.143659	3.46238	0.162539	0.693052	0.84519
AL359736.1	0.525927	-0.376164	0.162519	0.69307	0.84519
SRPRA	0.0704357	7.41374	0.162426	0.693153	0.84519
AP000356.3	0.264574	0.610955	0.162402	0.693173	0.84519
HCG18	0.141973	5.1237	0.162369	0.693203	0.84519
UTP4	-0.0715077	5.92373	0.162347	0.693222	0.84519
TNFAIP1	-0.101421	7.35855	0.162325	0.693242	0.84519
IKZF5	0.1285	3.81559	0.16216	0.69339	0.845252
AC087473.1	0.124141	5.1121	0.162111	0.693434	0.845252
SMYD1	-0.490057	0.0249404	0.1621	0.693443	0.845252
NSRP1P1	-0.643262	-1.25179	0.162092	0.69345	0.845252
LINC01376	0.40348	-0.228392	0.162053	0.693485	0.845252
PRKD3	0.127713	4.60597	0.161897	0.693624	0.845347
PRSS22	-0.133359	4.01253	0.161869	0.693649	0.845347
CDC16	-0.0964911	4.88573	0.161837	0.693678	0.845347
SLC25A32	0.128908	4.5742	0.161661	0.693835	0.8454
MIR205HG	0.226906	1.17465	0.161582	0.693905	0.8454
CU633906.2	0.405571	0.133371	0.161567	0.693919	0.8454
ZNF530	-0.350795	1.89811	0.161533	0.69395	0.8454
SLC25A26	-0.105622	3.89163	0.16148	0.693997	0.8454
SMC1A	-0.152634	6.1404	0.161469	0.694007	0.8454
PANX1	0.152063	4.65047	0.161434	0.694038	0.8454
VASH1-AS1	0.242898	1.88367	0.161402	0.694067	0.8454
MKS1	-0.137983	4.4659	0.161401	0.694067	0.8454
AC010533.1	0.417342	0.220834	0.161353	0.694111	0.845406
AL031432.4	0.377209	0.25135	0.161234	0.694217	0.845489
AC022762.2	0.54107	-0.318351	0.16107	0.694364	0.845622
CEP83-DT	-0.711398	-1.40019	0.160943	0.694477	0.845688
LINC00954	0.501635	0.354738	0.160897	0.694519	0.845688
SLC9A2	-0.687762	-0.867428	0.160881	0.694534	0.845688
ZNF557	0.119034	3.58978	0.160725	0.694673	0.845811
FMNL2	0.128303	4.29718	0.160668	0.694724	0.845826
THAP2	0.224203	2.19061	0.160488	0.694886	0.845976
PCDHA2	0.213347	2.06255	0.160415	0.694952	0.846002
CENPS-CORT	-0.487773	-0.196713	0.160379	0.694984	0.846002
NR2F2	-0.136699	4.09217	0.160169	0.695173	0.846185
AL592211.1	0.334221	-0.341857	0.160117	0.695219	0.846195
AL158834.2	-0.669524	-1.49853	0.159999	0.695325	0.846229
BEST3	0.437329	0.543074	0.159867	0.695443	0.846229
AC009262.1	-0.385259	0.168453	0.159796	0.695507	0.846229
ATP6V1G2	0.390812	0.555021	0.159769	0.695532	0.846229
GET4	-0.119725	6.02861	0.159751	0.695548	0.846229
AC009779.2	0.21613	1.51803	0.159751	0.695548	0.846229
C4orf36	0.601842	-1.44963	0.159704	0.695591	0.846229
RBM22P2	-0.256458	0.296982	0.159687	0.695606	0.846229
ANAPC16	-0.0738734	5.80275	0.159677	0.695615	0.846229
AC134407.3	0.494929	-0.178571	0.159659	0.695631	0.846229
ZBTB42	0.187786	2.77723	0.159616	0.69567	0.846229
AL445222.1	0.629978	-1.48677	0.159498	0.695776	0.846312
LIPT2	0.304187	2.23313	0.159184	0.696059	0.846609
PFN1P4	-0.326387	-0.0924676	0.159117	0.696119	0.846627
PEX1	0.133633	4.23193	0.159045	0.696185	0.846627
B3GNT8	0.140213	3.12786	0.158981	0.696242	0.846627
AL390195.2	-0.440108	-0.352353	0.158948	0.696272	0.846627
EXOSC9	0.111431	4.34978	0.158903	0.696313	0.846627
APOM	-0.205496	3.25575	0.158874	0.696339	0.846627
TFR2	0.275297	2.50461	0.158791	0.696414	0.846627
AHSA1	-0.0681848	6.29726	0.158763	0.696439	0.846627
LINC00630	-0.134586	4.05478	0.158755	0.696446	0.846627
AC144530.1	0.646931	-1.11008	0.158742	0.696458	0.846627
AC137936.2	-0.3538	-0.389437	0.158619	0.696569	0.846715
AL035252.3	-0.327964	-0.0911815	0.158549	0.696632	0.846745
AC119673.2	0.104625	3.92558	0.158405	0.696762	0.846827
FAM72D	0.43433	0.946335	0.15839	0.696776	0.846827
MIIP	-0.0921304	5.23483	0.158347	0.696815	0.846827
GDI2	0.0635463	8.32997	0.158222	0.696928	0.846918
AC068888.1	0.209661	2.19738	0.158151	0.696993	0.84695
PLEC	-0.0960108	7.74488	0.158037	0.697096	0.847029
AC110809.1	0.287701	-0.058695	0.157927	0.697196	0.847074
AC026464.4	0.111081	4.31087	0.157911	0.69721	0.847074
SHPK	-0.102063	4.61023	0.157825	0.697288	0.847122
METTL1	0.122511	3.14246	0.15778	0.697328	0.847124
PTMS	0.196278	1.56103	0.157621	0.697473	0.847253
RETREG3	-0.071656	6.64242	0.157498	0.697584	0.847342
LINC02484	0.319939	-0.0843406	0.157297	0.697767	0.847516
GDAP1	-0.151366	3.54653	0.157225	0.697832	0.847549
AC039056.2	-0.484208	-0.800213	0.15693	0.698101	0.847725
AC097468.1	0.749922	-1.13982	0.156911	0.698118	0.847725
MACC1	0.397677	1.6374	0.156907	0.698121	0.847725
ABCB4	-0.601952	-0.825106	0.156897	0.698131	0.847725
INTS14	0.102422	5.17881	0.156834	0.698188	0.847747
VSTM4	-0.249196	3.3044	0.156707	0.698303	0.847841
AC005838.2	-0.459922	-0.847757	0.15665	0.698355	0.847857
WASHC1	0.152072	2.38803	0.156557	0.69844	0.847913
HIST1H2BJ	-0.415628	-0.267938	0.156426	0.698559	0.848011
SPACA9	-0.27901	1.13934	0.156304	0.69867	0.848099
AL121772.3	-0.509667	-0.930424	0.156022	0.698928	0.848341
AL356273.2	0.596579	-1.12161	0.156002	0.698946	0.848341
AC092135.3	0.632588	-0.967237	0.155905	0.699034	0.848367
HCG27	0.621331	-1.01631	0.155894	0.699045	0.848367
RNF41	0.083031	5.57835	0.155701	0.699221	0.848478
AL139424.2	0.492645	-0.779589	0.155628	0.699288	0.848478
AL353795.3	-0.289524	1.34489	0.155599	0.699314	0.848478
HSPB9	0.56996	-0.637859	0.155592	0.69932	0.848478
TAF10	-0.338183	2.93078	0.155583	0.699329	0.848478
AC109460.1	-0.455471	-0.157447	0.155262	0.699622	0.848787
FBRSL1	0.178484	1.93118	0.155066	0.699801	0.848915
BCL9	0.107738	5.18556	0.15506	0.699807	0.848915
SETD4	-0.111894	4.22703	0.15502	0.699843	0.848915
CHKB-CPT1B	0.217374	1.73793	0.154778	0.700065	0.849035
AL591030.1	-0.383243	-0.182372	0.154732	0.700107	0.849035
AC012501.2	-0.365931	0.646584	0.154719	0.70012	0.849035
EPN1	0.174657	4.03773	0.154602	0.700227	0.849035
AL109936.6	0.402516	-0.755614	0.154601	0.700228	0.849035
CD3EAP	-0.282892	2.53587	0.154565	0.700261	0.849035
AL645504.1	0.591307	-0.689824	0.154561	0.700265	0.849035
AC008764.8	-0.533588	-0.336603	0.154539	0.700284	0.849035
DDX27	-0.0926173	5.92113	0.154534	0.700289	0.849035
ELL3	-0.239353	1.95582	0.154312	0.700493	0.849235
CAMKK1	0.316417	1.30647	0.154261	0.70054	0.849246
RTRAF	0.0657217	6.37191	0.154117	0.700672	0.849359
MAP4K3-DT	-0.116527	3.28587	0.154008	0.700773	0.849434
IHH	-0.167134	2.36977	0.153795	0.700968	0.849625
CCDC102A	0.364951	0.517545	0.153709	0.701048	0.849674
KPNB1	0.0823517	6.96993	0.153582	0.701165	0.849769
RAB22A	0.0870103	5.12557	0.153399	0.701333	0.849909
MYBPC2	0.678237	-1.83661	0.153368	0.701361	0.849909
POM121L9P	-0.304414	0.344745	0.153304	0.70142	0.849909
HERPUD2	-0.115237	4.81584	0.153289	0.701434	0.849909
AP000924.1	-0.187319	3.76567	0.153201	0.701515	0.849928
AC008938.1	-0.324083	-0.410066	0.153177	0.701538	0.849928
AL136038.4	0.751553	-1.22729	0.153139	0.701573	0.849928
BAG3	0.113262	4.65289	0.153105	0.701605	0.849928
MFSD14C	0.200748	3.53107	0.153016	0.701686	0.849938
BRD7P4	-0.382604	0.371815	0.153002	0.701699	0.849938
NMNAT1	0.14458	3.45416	0.152971	0.701728	0.849938
DNAH2	0.351091	3.36191	0.152774	0.70191	0.850111
SMPD3	-0.329106	1.1333	0.152486	0.702176	0.850375
AC006115.2	0.406875	-1.03727	0.152454	0.702205	0.850375
ZNF230	-0.174908	3.09099	0.15238	0.702274	0.850412
LGALSL-DT	-0.573613	-1.56644	0.152294	0.702354	0.850462
AC087164.1	0.425881	-0.890611	0.152186	0.702454	0.850536
GDF10	0.561244	-0.705126	0.152131	0.702505	0.850551
CCDC71	0.120828	3.76638	0.15201	0.702616	0.850639
ERICH1	0.118116	3.45411	0.151797	0.702814	0.850686
IL10RB-DT	0.306617	1.1851	0.151737	0.702869	0.850686
DHX36	0.150248	4.80662	0.151699	0.702905	0.850686
AC019117.1	-0.164658	3.61114	0.151672	0.70293	0.850686
IFI27L1	0.164711	1.86425	0.151672	0.70293	0.850686
TASOR2	-0.106385	5.06894	0.151665	0.702937	0.850686
PTPN13	0.154828	5.34753	0.151649	0.702951	0.850686
AL928654.1	-0.240034	1.4757	0.151589	0.703007	0.850686
AP000424.1	0.688126	-1.2753	0.151581	0.703015	0.850686
AC132219.2	0.564343	-0.736711	0.151552	0.703041	0.850686
AC091074.1	0.223036	0.904999	0.151426	0.703158	0.850729
BICRAL	-0.145919	2.64751	0.15142	0.703164	0.850729
SPDYE2	0.178552	2.27417	0.151389	0.703193	0.850729
UBXN6	0.0972971	4.22007	0.151314	0.703262	0.850766
IQCE	0.233381	2.8403	0.151256	0.703316	0.850785
MYPOP	0.573936	-1.54903	0.151101	0.70346	0.850864
FAM13A	-0.144159	5.09824	0.15105	0.703508	0.850864
ZDHHC1	0.448659	-0.466977	0.150957	0.703594	0.850864
RPS16	0.0848279	5.28204	0.150938	0.703611	0.850864
C8orf37-AS1	-0.606924	-1.03924	0.150928	0.703621	0.850864
LINC00683	0.530735	-0.218578	0.15086	0.703684	0.850864
FBXO4	0.216749	1.64617	0.150828	0.703715	0.850864
ACTR2	-0.0705874	7.63039	0.150813	0.703728	0.850864
KCNQ1	-0.387266	0.117223	0.150812	0.703729	0.850864
RARRES2P1	-0.483307	-0.991497	0.150659	0.703871	0.850966
AC004938.2	-0.579901	-0.988275	0.150606	0.703921	0.850966
PDAP1	0.0701899	5.61197	0.150564	0.70396	0.850966
AC092718.8	0.566289	0.181669	0.150522	0.703999	0.850966
CST2	0.450372	-0.445279	0.15049	0.704029	0.850966
NR2F1-AS1	-0.201829	1.99846	0.150472	0.704046	0.850966
RHOG	0.0818431	5.15656	0.150384	0.704128	0.851006
PEX7	-0.199647	2.59463	0.150354	0.704155	0.851006
AL163051.1	-0.460182	-0.599164	0.150278	0.704227	0.851014
KIAA0930	-0.111418	4.48574	0.150264	0.704239	0.851014
LINC00200	0.664275	-1.18144	0.15022	0.704281	0.851017
CHRM1	0.588649	-1.19199	0.149943	0.704539	0.851276
NDUFS6	0.138515	2.41515	0.149903	0.704577	0.851276
TYW1	-0.089297	4.51548	0.149866	0.704611	0.851276
FAM13C	-0.22013	2.31211	0.14969	0.704776	0.851302
ZDHHC7	-0.108923	5.71945	0.149688	0.704777	0.851302
TGFBRAP1	-0.116548	3.70907	0.149679	0.704786	0.851302
AC005041.5	0.439288	-1.14578	0.149604	0.704856	0.851302
COL26A1	0.212991	3.51004	0.149552	0.704904	0.851302
OMG	0.283053	1.0968	0.149507	0.704947	0.851302
BCAP29	-0.0879349	5.24518	0.149501	0.704953	0.851302
AC023509.2	-0.602323	-1.08291	0.149411	0.705037	0.851302
SELENOO	-0.155095	2.74841	0.149366	0.705078	0.851302
CFLAR-AS1	-0.316433	-0.294195	0.149348	0.705096	0.851302
PUM1	-0.0714429	7.16213	0.149312	0.705129	0.851302
N6AMT1	-0.135188	3.51757	0.149285	0.705155	0.851302
AL136084.2	0.555411	-1.12684	0.149284	0.705156	0.851302
HLA-DMB	0.322911	0.181097	0.149213	0.705222	0.851302
AHDC1	0.211376	2.43232	0.149197	0.705237	0.851302
POMGNT1	0.0904753	5.37455	0.14913	0.7053	0.851302
MSTO2P	-0.182468	1.67277	0.149103	0.705325	0.851302
GALC	-0.10323	5.77544	0.14904	0.705384	0.851302
Z95331.1	0.210322	2.1309	0.149022	0.705401	0.851302
PSMD6-AS2	0.304583	2.15747	0.14893	0.705487	0.851302
C12orf29	0.114374	4.00995	0.148905	0.705511	0.851302
AC011479.1	0.440041	-0.998416	0.148889	0.705526	0.851302
AL035587.2	-0.375535	-0.603404	0.148871	0.705542	0.851302
SNX24	-0.102052	4.10688	0.148852	0.70556	0.851302
ITPK1-AS1	-0.533814	-0.427167	0.148712	0.705691	0.851414
TMED6	0.585446	-1.55975	0.148617	0.70578	0.851446
ELMSAN1	0.0937914	5.91973	0.148602	0.705795	0.851446
DDX42	0.0807084	5.50408	0.148555	0.705839	0.851452
MYSM1	-0.0823084	5.41579	0.148444	0.705944	0.851499
ADD1	-0.0758104	7.33432	0.148392	0.705992	0.851499
MINDY4	-0.16161	2.84323	0.148349	0.706032	0.851499
AP000437.1	-0.325243	0.23423	0.148349	0.706032	0.851499
KLF13	0.321224	1.42318	0.148225	0.706149	0.851571
CPB2-AS1	0.253487	0.861035	0.148143	0.706226	0.851571
PMS2P10	0.463811	-0.677923	0.148095	0.706271	0.851571
HAPLN3	-0.130227	3.35548	0.148094	0.706273	0.851571
CLK3	0.0681709	6.26649	0.14808	0.706285	0.851571
PCDHB6	0.657686	-0.509595	0.147939	0.706418	0.851612
TTC12	0.187088	2.38681	0.147915	0.706441	0.851612
MAPKAPK2	-0.160695	2.48738	0.147893	0.706462	0.851612
ZNF789	-0.176433	2.24758	0.147879	0.706474	0.851612
AC092117.2	0.331072	0.913599	0.147622	0.706716	0.851854
ZCWPW1	-0.47332	0.207135	0.147584	0.706752	0.851854
KBTBD12	0.306443	-0.0180393	0.147521	0.706812	0.851879
NAA15	0.0871097	6.14625	0.147329	0.706993	0.852002
FAM219A	-0.150538	3.67658	0.147284	0.707036	0.852002
ADAMTS14	0.376241	1.33123	0.147256	0.707062	0.852002
Z98883.1	0.566282	-1.36368	0.147237	0.70708	0.852002
KIF4A	0.206809	3.62431	0.147208	0.707107	0.852002
AC068205.2	0.473445	0.327775	0.147039	0.707267	0.852089
RPRD1B	-0.0813704	5.20088	0.147014	0.70729	0.852089
CNTD2	0.602681	-1.42899	0.147008	0.707295	0.852089
AC098588.1	0.453507	0.18841	0.146888	0.707409	0.852179
HPS3	0.0968626	5.75353	0.146723	0.707565	0.852321
CDHR4	0.319185	-0.52322	0.146617	0.707665	0.852349
BCKDHA	-0.0889305	5.5807	0.146617	0.707666	0.852349
SEMA6D	-0.14367	5.99678	0.146473	0.707802	0.852431
ZNF165	0.099154	4.09923	0.146463	0.707811	0.852431
AP2A1	-0.066573	5.94453	0.14639	0.70788	0.852442
SHH	-0.128311	4.1992	0.146371	0.707898	0.852442
LINC00899	0.573481	-1.55284	0.146024	0.708227	0.852746
ANKRD37	0.31057	0.534973	0.145966	0.708282	0.852746
AL357552.2	-0.312916	0.0651208	0.145939	0.708307	0.852746
KRT7-AS	0.501525	-0.861644	0.145926	0.70832	0.852746
PDZD3	-0.206939	3.39566	0.145901	0.708344	0.852746
RPL7P29	0.702296	-1.55488	0.145827	0.708414	0.852784
BCRP3	-0.233465	1.49937	0.145718	0.708517	0.852861
KRT15	0.260372	1.88152	0.145523	0.708703	0.853021
LINC01088	0.238308	1.32436	0.145497	0.708727	0.853021
GPR132	0.439959	0.359303	0.145262	0.708951	0.853243
MTMR10	0.140762	3.76507	0.145203	0.709006	0.853264
LINC00456	-0.698476	-1.17747	0.145078	0.709126	0.853361
AC103592.1	0.536763	-0.918558	0.144959	0.709239	0.853415
LINC02306	-0.474401	-0.993517	0.14495	0.709248	0.853415
WDR78	-0.360196	0.64658	0.144821	0.709371	0.853475
SLC9A9	-0.280046	1.18868	0.144807	0.709384	0.853475
GPR63	0.496011	1.23432	0.144738	0.70945	0.853475
AC093673.1	-0.171224	1.99645	0.144734	0.709453	0.853475
GTF3C2-AS1	-0.348066	-0.485066	0.144475	0.709701	0.853634
AL591506.1	0.524908	-1.01914	0.144472	0.709704	0.853634
POLR1B	-0.142912	4.70712	0.144466	0.709709	0.853634
SPSB4	0.284884	1.97451	0.144433	0.709741	0.853634
FRMD6-AS1	0.266212	-0.00946867	0.144335	0.709834	0.8537
PINX1	-0.133467	3.0455	0.144198	0.709965	0.85381
AC008985.1	0.25524	0.754693	0.143998	0.710156	0.853922
GPR141	-0.485593	-0.770453	0.143998	0.710156	0.853922
ZNF529-AS1	-0.283721	0.794629	0.143971	0.710182	0.853922
AC021573.1	0.249112	1.29982	0.143939	0.710212	0.853922
FGGY	-0.131691	3.17934	0.143869	0.710279	0.853936
VSIG2	0.338291	0.919956	0.143846	0.710302	0.853936
GRIN3B	-0.590006	-0.728628	0.14378	0.710364	0.853965
CEBPA-DT	0.353409	0.508876	0.143669	0.71047	0.854033
RSAD2	-0.265637	0.357587	0.143625	0.710513	0.854033
AC002116.1	-0.504956	-0.374703	0.143599	0.710537	0.854033
CACNA2D4	0.512157	0.522361	0.143317	0.710808	0.854248
RNF144A-AS1	-0.53358	-0.931615	0.14329	0.710834	0.854248
OGFRL1	0.125506	4.89075	0.143273	0.71085	0.854248
PCDHB1	0.40985	-0.803204	0.14324	0.710882	0.854248
DENND2D	0.269735	0.63653	0.14321	0.710911	0.854248
AC011330.2	-0.470981	-0.990547	0.143025	0.711087	0.854411
CST3	-0.0855179	7.03527	0.142987	0.711125	0.854411
CSK	0.131321	3.41143	0.142948	0.711162	0.854411
AC025031.4	0.451483	-0.230297	0.142821	0.711284	0.854494
GABRG2	0.170274	1.87157	0.142781	0.711322	0.854494
XCL1	-0.560396	-0.91397	0.142754	0.711348	0.854494
PRSS51	0.597205	-1.28521	0.142591	0.711505	0.854605
PIK3CB	0.0968297	4.95263	0.142518	0.711575	0.854605
LINC01962	0.416022	-0.91574	0.142499	0.711593	0.854605
ZDHHC3	-0.133277	6.3093	0.142497	0.711595	0.854605
SMC6	0.122338	4.59064	0.142351	0.711735	0.854702
LACC1	0.15995	3.22194	0.142332	0.711754	0.854702
THTPA	0.118142	3.45462	0.142254	0.711829	0.854746
UBQLN1	-0.0886645	6.5722	0.142183	0.711897	0.854768
FAM184A	0.214867	2.43565	0.142155	0.711925	0.854768
RIPPLY3	0.300628	-0.340371	0.142111	0.711966	0.854771
AC116562.4	-0.412119	0.641508	0.141809	0.712258	0.855075
G3BP2	-0.0699745	7.98827	0.141749	0.712316	0.855098
MAPKBP1	-0.128442	4.82669	0.141688	0.712375	0.855122
EEF1DP2	0.626607	-1.31617	0.14162	0.71244	0.855122
SOX6	-0.0906367	5.6673	0.141607	0.712453	0.855122
AC130352.1	0.249266	0.636837	0.141512	0.712544	0.855166
ZNF625	-0.324747	0.858602	0.14148	0.712576	0.855166
SIRPA	0.120484	4.07795	0.141448	0.712606	0.855166
GLYCTK-AS1	-0.471255	-1.00342	0.141141	0.712903	0.855433
VWA2	-0.345631	0.825204	0.141138	0.712906	0.855433
ANXA8L1	0.208731	4.99331	0.140967	0.713071	0.855538
LINC01170	-0.681299	-1.46726	0.140947	0.713091	0.855538
AC097532.3	0.317874	0.251979	0.140927	0.71311	0.855538
RRNAD1	0.158554	3.24135	0.140736	0.713295	0.855652
HGH1	-0.159602	2.48499	0.140713	0.713317	0.855652
TDRP	0.132337	3.89631	0.140708	0.713322	0.855652
LNPK	-0.0874295	5.30377	0.140407	0.713614	0.855956
ZNF567	0.115285	3.83175	0.140159	0.713854	0.856174
SLC2A12	0.438078	1.12701	0.14014	0.713873	0.856174
AC245140.2	0.245351	0.85042	0.140077	0.713934	0.8562
RAB26	0.357858	0.412671	0.139921	0.714086	0.856305
SRP9	-0.0789835	8.67059	0.139907	0.7141	0.856305
ZDHHC13	0.0973779	5.0124	0.139799	0.714204	0.856384
AC032011.1	0.542194	-0.626338	0.139756	0.714246	0.856388
MMP23A	0.402728	0.109739	0.139486	0.714509	0.856656
NSD1	0.117001	5.93317	0.139368	0.714623	0.856698
CD320	0.0983216	5.12889	0.139364	0.714628	0.856698
FOSL2	0.0622734	6.33381	0.139314	0.714676	0.856698
SH3GL1P3	0.397372	-0.0445199	0.139291	0.714699	0.856698
AL354743.2	0.668459	-1.64206	0.139102	0.714883	0.856818
AC004453.1	0.381697	-0.530775	0.139096	0.714889	0.856818
MIR194-2HG	0.196086	1.7631	0.139068	0.714916	0.856818
AC105036.3	-0.569941	-1.15958	0.138945	0.715037	0.856916
BANF1	-0.0728264	4.89186	0.138692	0.715283	0.857165
KIF13B	-0.138366	4.79004	0.138641	0.715333	0.857177
CTDSPL2	0.120818	4.88192	0.138554	0.715418	0.857232
TBC1D32	0.376147	1.77693	0.138291	0.715676	0.85739
CFAP57	0.505226	-0.493058	0.138274	0.715691	0.85739
TBCK	0.0786238	5.04875	0.138272	0.715694	0.85739
SOWAHB	0.183828	1.86198	0.138236	0.715729	0.85739
PLTP	0.150664	7.5751	0.138215	0.715749	0.85739
PRLR	0.170648	4.06677	0.13816	0.715803	0.85739
AC124947.1	0.430912	-0.759195	0.138142	0.715821	0.85739
AC116096.1	-0.41125	-1.0871	0.138098	0.715864	0.857394
ARSA	-0.0691683	5.07047	0.13795	0.716009	0.857484
NCOA6	-0.0753424	5.13992	0.137936	0.716023	0.857484
AC139100.2	0.351623	0.38441	0.137902	0.716056	0.857484
EIF3B	-0.0780833	5.86795	0.137763	0.716193	0.857594
RNF139	-0.131304	4.48997	0.137729	0.716225	0.857594
ZNF207	0.063814	7.59399	0.137635	0.716318	0.857658
ARHGAP28	-0.185887	4.48874	0.137593	0.716359	0.85766
AC109347.1	-0.389947	-0.295936	0.137543	0.716408	0.857673
MCM5	-0.120524	5.29392	0.137325	0.716622	0.857757
AL133384.2	0.623081	-1.54747	0.137272	0.716674	0.857757
TTC23L	-0.4449	-0.337137	0.137207	0.716738	0.857757
AC106791.1	0.146256	2.63822	0.137177	0.716768	0.857757
FAM214B	0.112794	4.67812	0.137142	0.716802	0.857757
CREM	0.0928029	4.4189	0.137121	0.716822	0.857757
DIXDC1	0.119649	4.42057	0.137086	0.716857	0.857757
ZNF432	0.136011	3.62696	0.13708	0.716863	0.857757
AC008897.3	-0.519456	-0.326602	0.137078	0.716865	0.857757
C12orf56	-0.542529	-1.20333	0.137075	0.716868	0.857757
XPNPEP1	0.0611729	6.44765	0.136908	0.717032	0.857824
ZFP36	-0.139803	6.29849	0.1369	0.71704	0.857824
AL359258.2	0.505999	-0.981559	0.136883	0.717057	0.857824
EDC3	-0.0617432	5.92754	0.13686	0.717079	0.857824
PPHLN1	-0.0648318	5.66863	0.136797	0.717142	0.857825
AC024568.1	-0.302758	0.351118	0.136716	0.717222	0.857825
SLC45A4	0.175401	2.62907	0.136688	0.717249	0.857825
SLC30A6	0.0794441	4.83067	0.136662	0.717275	0.857825
KRT18P12	0.351355	0.0707148	0.136657	0.71728	0.857825
SF3B6	0.0869144	4.09824	0.136605	0.717331	0.857825
PPM1B	-0.113297	4.34753	0.136583	0.717353	0.857825
N4BP2	-0.072007	6.49662	0.13645	0.717483	0.857931
UPK3A	0.215508	2.05987	0.136413	0.71752	0.857931
LINC00174	0.155745	2.92096	0.136246	0.717685	0.858082
POGZ	0.102733	5.89825	0.136128	0.717801	0.858174
TTC37	-0.0637583	6.67796	0.135887	0.718039	0.858413
AL049844.2	-0.443916	-0.695229	0.135803	0.718122	0.858465
BEST4	0.42204	-0.224348	0.135704	0.71822	0.858488
DISP3	0.553981	-0.919557	0.135702	0.718222	0.858488
CHN2	0.310244	2.56302	0.13562	0.718304	0.858488
ZNF404	0.171978	2.56341	0.135611	0.718312	0.858488
AC020907.5	0.567984	-1.5834	0.135586	0.718337	0.858488
AC068491.2	-0.548386	-0.733868	0.135498	0.718424	0.858546
LINC02362	-0.23899	0.610414	0.135339	0.718581	0.858607
LINC02577	0.408092	-0.774031	0.135326	0.718594	0.858607
MYO5C	-0.112692	4.11136	0.135325	0.718595	0.858607
SUGT1P3	0.484258	-1.04394	0.13529	0.71863	0.858607
AC113383.1	0.336547	0.841026	0.135202	0.718717	0.858646
CLN6	-0.150513	4.46661	0.135148	0.718771	0.858646
SNHG26	-0.260044	1.94167	0.135139	0.71878	0.858646
AL049840.3	0.198178	1.30096	0.135067	0.718851	0.858684
ADAT3	-0.202546	1.87409	0.135002	0.718915	0.858714
AL137003.1	-0.414681	-0.633393	0.134951	0.718966	0.858728
SLC25A12	0.168197	3.07691	0.13481	0.719106	0.858827
DDIAS	-0.277786	2.04831	0.13478	0.719136	0.858827
OR7E126P	0.614821	-1.84377	0.13475	0.719165	0.858827
ARHGAP5-AS1	0.161366	2.66444	0.13465	0.719264	0.858853
CCDC168	0.511598	-0.505921	0.134649	0.719266	0.858853
FAM122C	0.144515	2.15602	0.134536	0.719378	0.858941
IL20RB	0.329737	-0.205806	0.134459	0.719455	0.858986
SPG11	0.112035	5.60262	0.134389	0.719525	0.859023
SLC2A4	0.185246	1.92014	0.134287	0.719626	0.859056
PRR15	-0.140457	4.79136	0.134282	0.71963	0.859056
ORMDL1	0.0784546	5.7758	0.134145	0.719767	0.859114
CROT	-0.121277	4.59537	0.134115	0.719797	0.859114
ZNF550	-0.175253	4.35402	0.134103	0.719809	0.859114
AC020661.1	0.318856	0.991824	0.134077	0.719835	0.859114
CFAP52	-0.518169	-1.44301	0.134035	0.719877	0.859117
AKIP1	-0.0828419	4.45304	0.133922	0.719989	0.859205
ABCC9	0.129566	3.83353	0.13382	0.720091	0.859259
ABRAXAS1	0.173345	3.31077	0.133798	0.720113	0.859259
PLPP3	-0.0768785	6.60765	0.133636	0.720275	0.859345
AC007848.2	-0.423696	-1.02707	0.1336	0.72031	0.859345
C8orf76	-0.0787625	4.42231	0.133544	0.720366	0.859345
G6PD	0.0846996	5.61915	0.133511	0.720399	0.859345
CCDC30	-0.214298	1.96712	0.133505	0.720406	0.859345
PHF11	-0.117024	3.13497	0.133471	0.720439	0.859345
AC005034.2	-0.383865	-0.57134	0.133453	0.720458	0.859345
GLYATL1P1	-0.469515	-0.411276	0.133333	0.720577	0.85944
DDX18	-0.0729666	5.70048	0.133212	0.720698	0.859539
ZNF669	0.149866	3.404	0.133048	0.720862	0.859643
TDO2	0.155969	7.68639	0.133021	0.720889	0.859643
PCDHA14	-0.705637	-1.32862	0.132936	0.720974	0.859643
RNF2	-0.11648	5.47861	0.132931	0.720979	0.859643
PPIAP2	-0.349649	0.505288	0.132928	0.720982	0.859643
FAM124A	0.48907	0.844124	0.13289	0.72102	0.859643
TLN1	-0.106936	6.97404	0.132787	0.721123	0.859719
DNASE1L1	-0.0858753	4.93581	0.132686	0.721225	0.859794
AC018653.4	-0.507857	-0.67993	0.132646	0.721264	0.859794
AC008403.4	-0.606839	-1.16324	0.132485	0.721426	0.859941
SLC2A14	-0.149416	4.13471	0.132446	0.721465	0.859941
C1orf109	0.0976395	3.95982	0.132367	0.721544	0.859989
ANKUB1	0.559809	-1.51587	0.132326	0.721586	0.859992
LINC00514	0.539281	-0.621961	0.131998	0.721915	0.860338
SUV39H1	0.181783	3.08757	0.131926	0.721987	0.860377
EPHA10	-0.314864	-0.51092	0.131882	0.722032	0.860384
PGBD2	-0.161071	2.48833	0.131743	0.722171	0.860503
AP001469.3	-0.215057	1.78403	0.13168	0.722235	0.860532
C1orf122	-0.16353	1.82489	0.131365	0.722552	0.860864
INTS1	0.0888319	5.98494	0.13122	0.722698	0.860991
MAP2K6	-0.151006	3.72642	0.131102	0.722816	0.861085
ACKR1	-0.670623	-1.48062	0.131064	0.722855	0.861085
AMD1P3	0.479156	-0.82575	0.131	0.72292	0.861099
TIMM29	-0.174817	3.55487	0.130975	0.722945	0.861099
AC002310.4	-0.444139	-0.801091	0.130763	0.723159	0.861308
AC051619.6	0.262797	-0.113056	0.130577	0.723347	0.861485
HKDC1	0.200397	7.26722	0.13052	0.723404	0.861506
PCDHA6	-0.526497	-0.705636	0.130406	0.72352	0.861598
TAPT1	-0.139072	3.00312	0.130359	0.723568	0.861608
MED27	-0.0812649	5.07285	0.12996	0.723972	0.862043
ASB14	0.391004	-0.525008	0.129885	0.724048	0.862087
NCAN	-0.489169	0.0323998	0.129839	0.724094	0.862096
PXK	0.136055	4.66034	0.129794	0.72414	0.862103
KCNK17	0.603793	-1.15923	0.129719	0.724216	0.862147
SLC9B1	0.494315	-0.99072	0.129639	0.724297	0.862156
TMLHE-AS1	-0.50832	-0.767079	0.129617	0.724319	0.862156
CA13	-0.146727	2.59002	0.129596	0.724341	0.862156
CNTN4-AS1	-0.609326	-1.51901	0.129485	0.724454	0.862244
RRS1-AS1	-0.412626	-0.616415	0.129232	0.724711	0.862461
AC093627.5	-0.240535	2.61221	0.129228	0.724714	0.862461
AC018557.3	0.398081	-0.632705	0.129168	0.724776	0.862488
AC093677.2	0.511526	-1.13507	0.12902	0.724927	0.862514
HSP90B2P	0.423814	-0.143558	0.128977	0.72497	0.862514
SEC16B	-0.402966	-0.0989934	0.128951	0.724997	0.862514
PPP1R3B	0.0749393	5.78503	0.128941	0.725007	0.862514
BCR	-0.103249	5.35534	0.128941	0.725007	0.862514
AL357055.3	0.356697	-0.443222	0.128868	0.725082	0.862514
ZNF784	-0.3691	-1.09385	0.128864	0.725085	0.862514
CARD19	-0.108215	3.19604	0.128838	0.725111	0.862514
AVEN	-0.342822	0.205188	0.128707	0.725245	0.862626
PLUT	0.607356	-1.38367	0.128666	0.725287	0.862626
DNMT3A	0.115422	5.78361	0.128623	0.725331	0.862626
RNF144B	0.209379	2.43043	0.128592	0.725363	0.862626
AL139260.3	-0.376872	0.129666	0.128321	0.72564	0.862909
AC024451.2	0.339159	-0.407857	0.128161	0.725803	0.863041
TMEM250	0.133434	3.26835	0.128135	0.725829	0.863041
UBAP1L	-0.334919	0.245338	0.127994	0.725974	0.863166
MEAF6	-0.0694867	5.46253	0.127717	0.726257	0.863457
AC005618.1	0.553644	-1.3289	0.127603	0.726374	0.863549
SSB	0.0800264	6.15178	0.12755	0.726428	0.863564
TCEAL3	0.112012	3.13465	0.127514	0.726465	0.863564
AC125257.1	0.193204	2.59245	0.127457	0.726524	0.863587
VDAC1P8	-0.197735	1.49836	0.127346	0.726637	0.863637
BCKDHB	-0.108602	4.30331	0.12734	0.726643	0.863637
AC021766.1	0.610876	-1.4557	0.127206	0.726781	0.863753
SLFN12	0.305919	1.16828	0.127073	0.726917	0.863825
SLCO1A2	-0.216503	2.48119	0.12707	0.72692	0.863825
AL392172.1	-0.30724	-0.189981	0.126992	0.727	0.863874
CCDC34	0.201764	1.44504	0.126742	0.727257	0.86411
TNKS2	0.0806277	5.06228	0.126723	0.727277	0.86411
NXPH3	0.448345	0.153551	0.12666	0.727342	0.86414
AWAT2	-0.652247	-1.26997	0.126486	0.727521	0.864306
NKAP	-0.0970763	3.94361	0.126359	0.727652	0.864366
DDX60L	-0.227403	1.348	0.126346	0.727665	0.864366
AL161665.1	0.152948	4.13136	0.126322	0.727689	0.864366
AMYH02020865.1	-0.422683	-0.636823	0.126236	0.727778	0.864387
OR2A42	0.526027	-0.786215	0.126226	0.727788	0.864387
FMN2	0.421774	0.0925545	0.126192	0.727824	0.864387
OCIAD2	0.107924	4.55291	0.126065	0.727955	0.864496
LPP-AS1	0.528118	-0.904341	0.126007	0.728014	0.864512
ZNF213	0.199089	2.05463	0.12594	0.728083	0.864512
RNF207	0.179476	3.06794	0.125937	0.728086	0.864512
AC068831.7	0.427777	2.32886	0.125854	0.728172	0.864526
PNO1	0.0885743	4.66001	0.125847	0.72818	0.864526
AC064843.1	-0.489925	-1.45637	0.125805	0.728223	0.864526
AC122688.3	0.400508	1.11582	0.125774	0.728255	0.864526
TWIST1	0.533853	-0.979306	0.125586	0.728449	0.864663
ULK3	0.079113	5.05286	0.125565	0.728471	0.864663
ZC3H12C	-0.158902	3.25857	0.12551	0.728528	0.864663
DYM	0.0887494	5.8872	0.125454	0.728585	0.864663
NT5C2	-0.076814	7.00055	0.125418	0.728623	0.864663
BASP1-AS1	-0.230357	0.47982	0.125408	0.728633	0.864663
DPY19L2P2	0.177855	1.69636	0.125351	0.728692	0.864663
CNBD2	0.426489	-0.12425	0.125344	0.728699	0.864663
POLA2	-0.137331	3.52592	0.125296	0.728749	0.864663
MIR4435-2HG	-0.127474	4.76054	0.125282	0.728763	0.864663
AL450992.2	0.399871	-0.93	0.125226	0.728821	0.864685
AL391988.1	-0.586281	-1.27779	0.125043	0.729011	0.864831
AL138824.1	-0.369616	-0.636593	0.125032	0.729023	0.864831
TAS2R6P	0.524835	-1.3508	0.124972	0.729085	0.864859
CERNA2	-0.264755	0.367971	0.124889	0.72917	0.864913
AC022384.1	0.536706	-0.592915	0.124723	0.729343	0.865047
LINC00621	-0.246432	1.02354	0.124705	0.729362	0.865047
VAV1	0.432125	-0.326334	0.124548	0.729525	0.865193
GSN-AS1	0.227368	2.17442	0.124509	0.729565	0.865195
CXorf56	-0.114305	3.18537	0.124449	0.729627	0.865222
AC091078.1	0.506582	-1.11252	0.12401	0.730084	0.865637
SPTAN1	-0.0890674	8.18051	0.124003	0.730091	0.865637
WAC	0.0573428	6.63577	0.123951	0.730146	0.865637
KLF6	0.123798	8.51851	0.123945	0.730152	0.865637
NPHP1	0.296315	1.13858	0.123889	0.73021	0.865637
INO80E	-0.187855	1.25446	0.123886	0.730213	0.865637
AWAT1	-0.534951	-0.883304	0.123848	0.730253	0.865638
CA10	-0.561571	0.226154	0.123782	0.730322	0.865643
PDXK	0.0652683	6.05012	0.123768	0.730336	0.865643
BRAT1	0.0652744	5.62579	0.12372	0.730386	0.865653
SGCD	0.340463	0.547458	0.123685	0.730423	0.865653
NANOS1	-0.459263	-0.226007	0.12364	0.730469	0.865662
RPS10-NUDT3	0.129312	3.2754	0.123573	0.730539	0.865698
GDPD1	-0.227534	1.66406	0.12345	0.730668	0.865803
AL121983.2	-0.260523	0.08769	0.123101	0.731032	0.866188
SDCBP2-AS1	0.243902	1.25147	0.122977	0.731163	0.866296
AC010507.1	0.28129	-0.315144	0.12287	0.731274	0.866382
AC010487.1	0.205549	1.03412	0.122546	0.731613	0.866737
MMP24OS	-0.143906	3.0142	0.122329	0.73184	0.866932
VNN3	-0.469479	-0.518089	0.122314	0.731856	0.866932
KDM1B	0.162242	2.45012	0.122156	0.732022	0.867082
GNAS	0.0559205	8.35125	0.122044	0.732141	0.867175
ULK1	0.0867783	4.89808	0.121963	0.732225	0.867229
TAS2R30	-0.375175	-0.116718	0.121786	0.732411	0.867379
ZNF658B	-0.495714	-0.0269678	0.121753	0.732446	0.867379
AC138904.3	-0.340357	-0.394922	0.121731	0.73247	0.867379
AL354718.1	0.453866	-0.181701	0.121671	0.732532	0.867386
ZBED6CL	-0.319871	1.72414	0.12165	0.732555	0.867386
MAPK7	-0.151253	4.40882	0.121575	0.732633	0.867407
HIST1H3G	0.420981	-0.00957135	0.121529	0.732682	0.867407
PKN1	-0.0652598	4.88789	0.121521	0.73269	0.867407
SYCP2L	0.224466	1.95329	0.121362	0.732857	0.867515
AC128685.1	-0.232503	0.907138	0.121359	0.732861	0.867515
NUP85	0.0808445	5.14532	0.121291	0.732933	0.867525
OXA1L	0.0583391	6.18461	0.121276	0.732948	0.867525
METTL2A	0.0807822	4.41727	0.121089	0.733146	0.867669
ANKRD54	0.098273	4.62086	0.121087	0.733148	0.867669
AC026462.3	-0.289297	0.59201	0.120929	0.733315	0.867726
LUCAT1	-0.332551	-0.339309	0.120899	0.733347	0.867726
DNAH11	-0.306005	2.31036	0.120899	0.733347	0.867726
UPK1A-AS1	0.529796	-1.52845	0.120892	0.733354	0.867726
ALOXE3	0.398662	0.870296	0.120683	0.733574	0.867906
LRRC75B	0.152138	2.39791	0.120593	0.73367	0.867906
KRT8P33	-0.352022	0.1916	0.120556	0.733709	0.867906
RF00019	-0.151056	1.91228	0.120454	0.733816	0.867906
SPIDR	-0.146573	4.93417	0.120442	0.733829	0.867906
UBA3	-0.0709182	6.15461	0.120441	0.733831	0.867906
TEN1-CDK3	-0.228687	1.87507	0.120405	0.733869	0.867906
AC007106.1	0.367154	-0.624258	0.120397	0.733878	0.867906
AL031663.3	0.595649	-1.46178	0.120375	0.7339	0.867906
EGFR	-0.108696	7.73033	0.120375	0.7339	0.867906
CLDN23	0.144946	3.32421	0.120296	0.733984	0.867958
OASL	0.289046	-0.548285	0.120069	0.734224	0.868196
RAP1B	0.0655103	7.48974	0.119946	0.734354	0.868229
LRRC55	0.622921	-0.863526	0.119943	0.734358	0.868229
AKR7L	0.398215	0.096002	0.119902	0.734402	0.868229
AL390195.1	-0.627486	-1.62544	0.119895	0.734409	0.868229
GDPGP1	0.213651	1.07766	0.119797	0.734513	0.868265
CU633904.1	0.58106	-0.381991	0.119791	0.734519	0.868265
TNNI3K	0.501289	-0.761557	0.119664	0.734654	0.868319
CPOX	-0.16611	2.46049	0.119653	0.734666	0.868319
ZBTB2	0.0822723	3.90751	0.119637	0.734683	0.868319
HNRNPA3P7	0.555931	-1.12759	0.119547	0.734779	0.868386
AL049840.2	0.286053	0.583277	0.119372	0.734965	0.868559
MSL3P1	-0.229562	2.03369	0.119288	0.735054	0.868618
AC006252.1	0.493998	-0.730142	0.119134	0.735218	0.868734
MRPS30	-0.0686331	4.77906	0.119122	0.735231	0.868734
VDAC1P11	-0.60759	-1.68574	0.119059	0.735298	0.868739
AC040174.2	0.55427	-1.41828	0.119044	0.735314	0.868739
LINC01609	0.117312	3.34404	0.118803	0.735571	0.868996
ZNF674	0.244838	1.60595	0.118526	0.735866	0.869289
SNRNP70	0.185511	3.03292	0.118458	0.735939	0.869289
AC109587.1	-0.308967	0.0271985	0.118411	0.73599	0.869289
C5orf64	0.215881	0.574861	0.118389	0.736013	0.869289
AC009090.4	0.542387	-0.724511	0.118379	0.736024	0.869289
TNFSF10	0.205045	2.7967	0.118348	0.736056	0.869289
LINC01608	0.124288	3.68226	0.11829	0.736119	0.869292
RPS10	0.06586	5.60991	0.118272	0.736138	0.869292
AL158163.1	-0.547911	-1.20638	0.118202	0.736213	0.869334
MIA3	0.061807	6.1274	0.118088	0.736335	0.869399
GLRA3	0.535024	-0.174161	0.118077	0.736347	0.869399
NEMF	-0.0696147	5.90884	0.117925	0.736509	0.869495
MYLK3	0.245773	1.40193	0.11792	0.736515	0.869495
AC010643.1	-0.348102	-1.03754	0.117891	0.736546	0.869495
VSTM2L	0.41742	-1.10294	0.117681	0.736771	0.869692
AC018647.3	-0.611489	-1.25074	0.11766	0.736793	0.869692
PDZD8	0.0818626	5.05002	0.117624	0.736832	0.869692
LARP7	0.0770596	4.44793	0.117551	0.73691	0.86973
CD3D	-0.159635	2.31753	0.11752	0.736943	0.86973
LINC01094	-0.275921	0.962777	0.117472	0.736995	0.869744
SUSD6	-0.0705421	5.72348	0.117436	0.737034	0.869744
OPCML	0.484215	-0.350708	0.117229	0.737256	0.869959
RPL23AP7	-0.141234	2.12582	0.117193	0.737295	0.869959
AC018695.4	0.55719	-1.1397	0.117135	0.737357	0.869986
STARD4-AS1	0.115157	3.89051	0.116997	0.737505	0.870114
UBE2O	0.099774	4.14419	0.11685	0.737664	0.870251
DUS2	-0.0854916	4.56244	0.116816	0.737701	0.870251
ABI3BP	-0.244968	3.20348	0.116778	0.737742	0.870253
AC024575.1	0.458996	-1.0215	0.116699	0.737826	0.870253
PLXDC2	-0.092055	6.22601	0.116682	0.737844	0.870253
ELMO2	0.0837544	5.69405	0.116667	0.73786	0.870253
EAPP	-0.0712121	4.99662	0.116285	0.738273	0.870675
YEATS4	-0.0923089	4.50619	0.116244	0.738317	0.870675
AC092828.1	0.238356	0.719731	0.116226	0.738337	0.870675
WDR11	-0.0597702	6.42711	0.116023	0.738556	0.870865
AMER1	0.164198	1.81087	0.116004	0.738577	0.870865
U73169.1	0.340163	-0.463457	0.115898	0.738691	0.870954
SH3GL1P1	-0.310922	0.217476	0.115842	0.738752	0.870956
AC135050.2	-0.228489	1.1033	0.115798	0.738799	0.870956
AC067852.3	0.359858	0.863262	0.115786	0.738812	0.870956
PARP15	0.101651	3.79921	0.115703	0.738902	0.870999
DAZAP1	-0.121195	3.12268	0.115646	0.738964	0.870999
BX664727.3	-0.217643	1.53459	0.115643	0.738967	0.870999
FBXW12	0.581278	-0.737607	0.115603	0.739011	0.870999
SPDYE5	-0.201306	2.2537	0.115538	0.739081	0.870999
ANKRD40	-0.081871	4.52872	0.115528	0.739091	0.870999
AC004039.1	0.209019	0.557944	0.115497	0.739125	0.870999
RN7SL239P	0.46964	-1.337	0.115393	0.739238	0.871085
ZFP92	0.630764	-0.980969	0.115307	0.739331	0.871137
RPA2	-0.072207	5.59057	0.11528	0.739361	0.871137
WT1	0.385816	0.633384	0.115202	0.739446	0.871168
ZNF30	0.152792	2.9816	0.115182	0.739466	0.871168
AC004466.1	0.281125	0.508058	0.115108	0.739547	0.871216
ADAM1A	0.595358	-0.714391	0.115056	0.739604	0.871236
POLR3A	-0.092385	5.4121	0.11485	0.739828	0.871412
LINC01357	-0.472654	-1.18455	0.114807	0.739874	0.871412
AZI2	-0.0544365	5.40715	0.11478	0.739904	0.871412
ZSCAN5A	-0.298929	1.60503	0.114773	0.739911	0.871412
SETD2	-0.0790486	5.88642	0.114649	0.740046	0.871489
BCL2L14	-0.238191	1.39757	0.114622	0.740075	0.871489
OLFM3	0.428221	0.447256	0.114604	0.740095	0.871489
PPT1	-0.0733914	7.06428	0.114517	0.740189	0.871509
AP001528.2	-0.245986	0.851308	0.114515	0.740191	0.871509
RABGAP1L-IT1	0.195869	0.887895	0.114355	0.740366	0.871664
IPO7P2	-0.606519	-1.12953	0.114323	0.740402	0.871664
CDC42-IT1	-0.490834	-1.47851	0.114284	0.740444	0.871667
LGI3	0.464179	-0.636106	0.114138	0.740603	0.871798
AL365295.1	-0.244662	1.08249	0.114109	0.740635	0.871798
AF131215.5	-0.15618	2.10023	0.114044	0.740705	0.871814
ABCC11	-0.454432	-0.0206032	0.113993	0.740761	0.871814
HNRNPC	0.0580484	9.3552	0.113988	0.740767	0.871814
POLD4	-0.129166	4.74036	0.113731	0.741048	0.872098
FAM215A	-0.336349	-0.0468617	0.113622	0.741167	0.872191
EXOC5	-0.0578075	6.63043	0.113385	0.741426	0.872449
CKMT2-AS1	0.229301	2.40181	0.11333	0.741486	0.872474
THAP9	-0.202135	3.09148	0.113259	0.741564	0.872516
C11orf68	0.154929	2.30862	0.113225	0.741601	0.872516
ANKRD53	0.219811	1.09804	0.112982	0.741867	0.872783
BACE1	-0.111612	4.54616	0.112887	0.741971	0.872859
NUDCD1	0.0922973	4.86352	0.112716	0.742159	0.873032
AL357568.2	0.312002	0.0635509	0.112681	0.742198	0.873032
SREK1IP1	0.107504	3.67649	0.112598	0.74229	0.873093
VASP	-0.120407	3.82629	0.112546	0.742346	0.873113
PDGFRL	0.131276	3.56829	0.112465	0.742435	0.873167
GPX2	-0.196833	4.59248	0.112433	0.742471	0.873167
MRPS9	0.0682372	5.0298	0.112329	0.742586	0.873235
AL355482.1	0.281508	-0.28082	0.1123	0.742617	0.873235
TMX2P1	0.561265	-1.45171	0.112272	0.742648	0.873235
ITGB5	0.0710216	5.88214	0.112206	0.742721	0.873245
EEF1D	0.0609907	6.91041	0.112192	0.742736	0.873245
IRF6	0.104991	5.23901	0.112128	0.742807	0.873257
KRT6B	-0.378445	-0.96637	0.112111	0.742826	0.873257
SEMA6C	0.286845	0.606669	0.111885	0.743074	0.873503
AC008883.3	0.121562	2.36483	0.111706	0.743272	0.873666
AL669942.1	-0.511727	-0.690122	0.111661	0.743322	0.873666
SETP10	0.587314	-1.52306	0.111652	0.743332	0.873666
ARAP1	-0.0657217	6.16163	0.111611	0.743377	0.873672
LINC02610	-0.266197	0.661009	0.111467	0.743536	0.873813
ARMC1	-0.0725306	5.16267	0.111381	0.743631	0.873877
AC009078.3	0.193208	2.39969	0.111289	0.743733	0.873907
OCLNP1	-0.256663	0.676897	0.111286	0.743736	0.873907
BPIFB1	-0.129115	2.59081	0.111039	0.74401	0.874015
PINLYP	-0.361708	-0.012061	0.111016	0.744035	0.874015
SEC16A	-0.0659999	6.27005	0.111011	0.744041	0.874015
AC010330.1	0.518841	-1.3412	0.111003	0.74405	0.874015
DNASE2	-0.088289	5.60855	0.110976	0.74408	0.874015
ZNF132	0.415238	-0.0169709	0.11096	0.744098	0.874015
NDUFS8	-0.0685197	5.35428	0.110953	0.744105	0.874015
AC069360.1	-0.204477	0.567802	0.110886	0.744179	0.874055
AL132989.2	-0.367485	-0.16421	0.110813	0.74426	0.874104
AL592435.1	-0.411242	0.116382	0.110763	0.744316	0.874123
SLC7A9	0.294246	0.958932	0.110516	0.744589	0.874394
BIRC2	-0.0651926	6.52864	0.110472	0.744639	0.874394
ZNF740	-0.176161	3.68056	0.110422	0.744694	0.874394
AC007402.1	0.336089	0.274818	0.110412	0.744705	0.874394
ZNF106	0.0502494	6.8522	0.110193	0.744949	0.874499
DHRS2	-0.216778	2.02775	0.110174	0.74497	0.874499
NEFH	0.419782	0.906124	0.11017	0.744975	0.874499
AC073648.7	-0.329097	-0.094924	0.110123	0.745027	0.874499
FEM1A	-0.111414	3.10098	0.110112	0.745039	0.874499
TECPR1	-0.138201	4.74284	0.110087	0.745066	0.874499
CCDC65	-0.248151	0.622578	0.110082	0.745073	0.874499
RABGGTB	-0.0810817	5.84649	0.109969	0.745198	0.874599
ZNF691	0.160532	3.132	0.109845	0.745337	0.874716
KCNMB2-AS1	-0.296987	0.336011	0.109725	0.74547	0.874825
AGA	0.135576	4.59801	0.109662	0.74554	0.874861
C11orf80	0.128384	4.54882	0.1096	0.745609	0.87487
AC100814.1	0.264841	-0.0963056	0.109584	0.745628	0.87487
AF131216.1	-0.232892	1.39852	0.109549	0.745667	0.87487
LINC01719	0.299511	0.417873	0.109455	0.745772	0.874946
SMIM26	-0.125713	2.21738	0.109275	0.745972	0.875135
PTRHD1	0.119208	2.53379	0.109191	0.746066	0.875199
UTP15	0.112752	4.32152	0.10915	0.746112	0.875206
AKAP5	-0.25012	2.43016	0.109113	0.746154	0.875208
COLQ	0.320008	0.487502	0.109057	0.746216	0.875234
RIOK3	0.0770261	6.72832	0.108993	0.746289	0.875273
MIR3976HG	0.548542	-1.8123	0.108944	0.746343	0.875276
RIOK2	-0.0763088	5.26834	0.108919	0.746371	0.875276
GPRASP2	0.108776	3.87506	0.108656	0.746666	0.875572
TBC1D30	-0.332286	0.768298	0.108623	0.746703	0.875572
ALYREF	-0.312372	-0.717324	0.108585	0.746745	0.875575
SNORC	-0.473708	-0.384914	0.108477	0.746866	0.875671
OFD1P17	-0.592147	-1.44037	0.108373	0.746983	0.875761
PTPRT	-0.365602	1.0591	0.108164	0.747218	0.875949
AC068193.1	-0.51792	-1.5705	0.10816	0.747223	0.875949
THUMPD3-AS1	0.107555	3.97242	0.10811	0.747279	0.875968
MTMR8	-0.368714	1.26016	0.108059	0.747336	0.875976
WIZ	0.138179	2.33403	0.108033	0.747366	0.875976
TESC-AS1	-0.479988	-0.620538	0.107921	0.747491	0.876074
GLRB	0.153695	2.98268	0.107888	0.747528	0.876074
ANKRD18A	-0.259892	1.23043	0.107575	0.747881	0.87644
LINC01551	-0.361612	-0.519244	0.107525	0.747938	0.87646
CAMSAP3	0.200328	2.4021	0.107385	0.748095	0.876598
REPIN1	0.0928218	3.5933	0.107329	0.748159	0.876626
TSTD3	0.109991	2.75352	0.107169	0.748339	0.876791
C7orf25	-0.20419	1.93306	0.107074	0.748447	0.876871
DVL3	0.075419	5.74093	0.106991	0.748541	0.876885
TNFSF18	0.582866	-0.898278	0.106989	0.748543	0.876885
SYNJ1	0.175187	3.08871	0.106957	0.748579	0.876885
AC105429.1	-0.275114	0.212261	0.106852	0.748698	0.876908
AC024451.4	-0.451848	-1.03671	0.106851	0.748699	0.876908
GLDN	-0.384209	-0.672781	0.106835	0.748718	0.876908
LINC00648	0.221055	2.42589	0.106705	0.748864	0.877015
CABIN1	0.111793	4.34385	0.106684	0.748888	0.877015
TMEM134	-0.0824138	3.92074	0.106543	0.749048	0.877155
CFAP97D1	0.312797	-0.768808	0.106487	0.749112	0.877183
MT-CYB	-0.0870547	12.0501	0.106443	0.749162	0.877195
AHNAK	0.0883888	8.2694	0.106261	0.749368	0.877389
DHODH	0.135046	3.05092	0.106197	0.74944	0.877397
SEC23IP	0.0720252	6.51942	0.10616	0.749483	0.877397
GREB1L	0.0999517	4.41303	0.106128	0.749519	0.877397
BCAS2	0.0759268	4.8557	0.106115	0.749534	0.877397
VSIG4	-0.178163	1.3278	0.105878	0.749804	0.877627
TJP2	-0.109827	6.08933	0.105829	0.749859	0.877627
ZDHHC8	0.123877	3.10847	0.105818	0.749871	0.877627
AL451042.2	0.287704	0.343251	0.105762	0.749936	0.877627
RAD23A	0.0667988	6.26373	0.105733	0.749968	0.877627
ALOX12P2	-0.309388	0.887093	0.105722	0.749981	0.877627
ORC6	0.0812223	4.95369	0.105697	0.750009	0.877627
BAZ1A	0.140167	4.34647	0.105571	0.750153	0.877662
SNRNP35	0.107277	2.98915	0.105555	0.750171	0.877662
PRR23D1	0.603327	-1.42495	0.105486	0.750249	0.877662
NPIPA7	0.360282	0.434861	0.10547	0.750268	0.877662
OR1A1	-0.150763	1.66367	0.105462	0.750277	0.877662
RPS29	0.0967563	3.79833	0.10542	0.750325	0.877662
HIVEP1	0.0984508	4.67675	0.105415	0.75033	0.877662
ERC2-IT1	0.593315	-0.840549	0.105391	0.750358	0.877662
UMODL1	0.598	-1.07815	0.105313	0.750447	0.877717
EMILIN2	0.149651	2.42678	0.10528	0.750484	0.877717
AC092903.2	0.250215	-0.0120498	0.105122	0.750665	0.877881
C3orf38	-0.0865672	4.56371	0.105074	0.75072	0.877899
MAP3K20-AS1	-0.297273	0.0226494	0.104989	0.750818	0.87793
AL139106.1	-0.505886	-1.11421	0.104982	0.750826	0.87793
BEX5	-0.188828	1.26586	0.104918	0.750898	0.877968
ACTA2-AS1	0.531715	-0.479634	0.104872	0.750951	0.877983
COMMD2	0.0779442	5.55071	0.104804	0.751028	0.878027
AC007383.3	-0.310434	0.543564	0.10475	0.75109	0.878052
GOPC	0.0673884	5.51072	0.104605	0.751256	0.878158
LINC00649	0.129979	3.25192	0.104578	0.751288	0.878158
AC117500.2	0.533612	-1.71672	0.104567	0.7513	0.878158
AP001266.1	0.39623	0.686329	0.104351	0.751548	0.878401
GOLIM4	-0.0717216	6.53852	0.104246	0.751668	0.878495
AP000866.1	0.315047	1.24933	0.104091	0.751846	0.878656
CEP78	0.0680504	4.62287	0.104047	0.751897	0.878669
NAA40	0.0668011	5.02945	0.104009	0.75194	0.878672
CCDC148	-0.246039	-0.0368921	0.103974	0.751981	0.878674
LINC00265	0.150057	2.77771	0.103919	0.752044	0.878679
SVIP	0.165206	2.24052	0.1039	0.752065	0.878679
AP000897.1	-0.490136	-0.389992	0.103862	0.752109	0.878684
SECISBP2	-0.0871073	5.34024	0.103795	0.752186	0.878728
LINC01146	-0.4412	0.7157	0.103746	0.752242	0.878747
STK32C	0.211236	1.09276	0.10364	0.752364	0.878842
RYK	-0.080159	5.06233	0.103593	0.752418	0.878859
PSMC6	0.0531452	6.73253	0.103497	0.75253	0.878913
NOS1AP	-0.23843	1.06911	0.103428	0.752609	0.878913
MTCYBP3	-0.386191	0.102862	0.103413	0.752626	0.878913
AC007881.4	-0.267857	0.660602	0.103381	0.752663	0.878913
AC114760.2	-0.378884	0.0395215	0.10338	0.752664	0.878913
AC104667.1	0.567533	-1.3328	0.103278	0.752782	0.879004
PPP1R10	-0.0597966	6.69044	0.103219	0.75285	0.879037
AKAP11	0.070773	5.00491	0.103095	0.752993	0.879114
AC011511.4	0.452461	0.972364	0.103092	0.752996	0.879114
CDX2	0.12715	5.35632	0.102858	0.753267	0.87936
TRIP4	0.0675959	4.66718	0.102817	0.753314	0.87936
AC006517.2	0.450842	-0.730349	0.102807	0.753326	0.87936
RWDD2A	-0.0772553	4.17677	0.102613	0.75355	0.879406
RFNG	-0.0785167	4.59415	0.102602	0.753563	0.879406
EIF4A1	0.0578452	9.50611	0.102576	0.753593	0.879406
AL133368.1	0.535155	-1.5565	0.102574	0.753596	0.879406
UFSP1	0.262774	-0.0621453	0.102569	0.753601	0.879406
CREG1	-0.128819	6.18619	0.102565	0.753606	0.879406
TNIK	-0.102997	5.19146	0.102444	0.753745	0.879505
GJA9	-0.579654	-1.39507	0.102406	0.75379	0.879505
CHMP1B2P	0.403326	0.533478	0.102389	0.75381	0.879505
AL592114.3	-0.534309	-1.47876	0.102192	0.754038	0.87967
AC233296.1	-0.286953	0.351048	0.102165	0.75407	0.87967
AC145207.4	0.489232	-0.775448	0.102163	0.754072	0.87967
SEPT9	0.048068	5.84109	0.102102	0.754142	0.879671
TAS2R5	0.309554	0.216696	0.102094	0.754152	0.879671
TTC29	0.457356	-0.119571	0.101992	0.754271	0.879763
ANKRD20A19P	0.397242	-0.955384	0.101941	0.75433	0.879784
AQP7	-0.172617	3.03151	0.101875	0.754407	0.879784
ZNF45	0.123624	3.36093	0.101827	0.754462	0.879784
C2orf69	0.0830397	4.3333	0.101817	0.754474	0.879784
STBD1	-0.117289	6.0586	0.101779	0.754518	0.879784
PCED1A	0.0697185	4.85344	0.101749	0.754553	0.879784
ZNF483	0.193925	1.65614	0.101736	0.754568	0.879784
CPB2	0.220671	4.07619	0.101614	0.75471	0.879862
TYRO3P	-0.404906	0.347051	0.101609	0.754715	0.879862
RND1	0.15944	6.67755	0.101524	0.754815	0.879931
AC006538.1	0.0829503	4.85737	0.101442	0.754911	0.879997
DNAJC17	-0.118485	3.60278	0.101394	0.754966	0.880015
FAM185A	0.130982	2.3976	0.101287	0.755091	0.880079
TTTY14	-0.356439	-0.953359	0.101278	0.755101	0.880079
SARS2	0.0915831	4.65393	0.101154	0.755246	0.880176
ZSCAN21	0.0951632	4.1672	0.10113	0.755274	0.880176
APOD	-0.304875	-0.33882	0.101104	0.755304	0.880176
C10orf25	0.299522	0.711866	0.101045	0.755373	0.88021
LINC01895	-0.399361	-0.666785	0.100991	0.755436	0.880236
METTL15	0.0867848	4.17741	0.100926	0.755512	0.880238
AC109466.1	0.103614	4.27611	0.100922	0.755517	0.880238
NTAN1P2	-0.410139	-0.877468	0.100859	0.75559	0.88027
WDFY1	-0.0726253	6.98422	0.10083	0.755625	0.88027
AL137002.2	-0.409425	-0.642177	0.100712	0.755763	0.880384
AC095057.3	-0.315492	0.423205	0.100473	0.756042	0.880663
METTL9	0.106489	6.18602	0.100435	0.756086	0.880668
DACT2	0.232139	2.52125	0.100315	0.756227	0.880758
SEMA4G	-0.112377	4.48384	0.100263	0.756288	0.880758
DPH1	-0.0683767	4.84395	0.100247	0.756307	0.880758
CCNJL	0.11841	3.67036	0.100233	0.756323	0.880758
ZNF385C	-0.335455	-0.0489477	0.100076	0.756508	0.880884
GMDS-DT	0.100474	3.26969	0.100072	0.756512	0.880884
ELAC2	-0.0627455	6.72118	0.0999172	0.756694	0.880906
OR2A9P	-0.196035	0.926164	0.0998903	0.756726	0.880906
AC024075.3	-0.303598	-0.293984	0.0998901	0.756726	0.880906
AL121578.3	0.206096	0.844987	0.099886	0.756731	0.880906
GPKOW	-0.0953899	4.25609	0.0998716	0.756748	0.880906
SNAP29	-0.0850374	5.55586	0.0998517	0.756771	0.880906
ZMAT4	0.303726	1.86353	0.0997574	0.756882	0.88098
EVA1B	0.22954	0.525717	0.0997293	0.756915	0.88098
C12orf45	0.0830888	4.95556	0.099696	0.756954	0.88098
HDAC6	0.0617873	6.54643	0.0996173	0.757047	0.881029
CACNA1B	0.444724	-0.469694	0.0995471	0.757129	0.881029
AL353803.2	-0.474813	-1.15051	0.0995421	0.757135	0.881029
AC012512.1	0.493943	-0.377528	0.0995169	0.757165	0.881029
AC093495.1	-0.318501	-0.223639	0.0994751	0.757214	0.881029
AC022023.1	-0.262666	-0.516002	0.0994356	0.75726	0.881029
OLA1	-0.0635073	6.43213	0.0994224	0.757276	0.881029
CCDC15-DT	0.581239	-1.19554	0.0992323	0.7575	0.881203
PIP4K2A	-0.0924532	5.53721	0.099202	0.757536	0.881203
AP000593.4	-0.168525	1.15313	0.0991922	0.757547	0.881203
BHLHB9	-0.250573	2.61472	0.0991597	0.757586	0.881203
SLC6A1	0.351955	-1.11585	0.0989656	0.757815	0.881423
AC055811.4	0.334982	0.650341	0.0988858	0.757909	0.881486
SRRM5	-0.44179	-0.404993	0.0985522	0.758304	0.881898
AC004925.1	-0.498747	-1.42911	0.0984819	0.758387	0.881949
ITFG2-AS1	-0.439209	-1.35208	0.0983973	0.758487	0.882019
FGF7P3	-0.360783	-0.0803089	0.0983193	0.75858	0.882079
MRFAP1L1	-0.0565052	6.31609	0.0982785	0.758628	0.882089
FDPSP7	-0.406124	-0.644372	0.0982367	0.758677	0.8821
AC012645.2	0.256933	-0.51148	0.0981648	0.758763	0.882114
FRAT1	-0.216758	1.67725	0.0981589	0.75877	0.882114
HULC	-0.205987	1.29771	0.0980154	0.75894	0.882218
METTL2B	0.0677136	4.56052	0.0979826	0.758979	0.882218
OR10AB1P	0.558449	-1.01676	0.0979823	0.758979	0.882218
ZMYM3	-0.0687144	5.8114	0.0978642	0.75912	0.882335
ANXA3	0.0813834	8.26858	0.0977862	0.759212	0.882367
KIAA1755	0.517994	-0.657527	0.0976953	0.759321	0.882367
AL008721.2	-0.279581	1.27611	0.0976941	0.759322	0.882367
ADAMTS3	0.265878	2.93086	0.0976904	0.759326	0.882367
ST8SIA2	-0.249612	2.42145	0.0976724	0.759348	0.882367
FAM20B	0.0863211	4.23538	0.0976026	0.759431	0.882412
CAMK2N1	-0.109503	3.3478	0.097555	0.759488	0.882412
JUP	0.0683769	8.61273	0.0975393	0.759506	0.882412
DNASE1L2	0.305904	-0.279713	0.0974476	0.759615	0.88243
ZNF433-AS1	0.133477	2.24707	0.097423	0.759645	0.88243
AL031728.1	-0.356569	-0.542823	0.0973956	0.759677	0.88243
AC022274.1	-0.35689	-0.798825	0.0973651	0.759714	0.88243
RPL17P19	0.457465	-0.961621	0.0972925	0.7598	0.88243
TFPT	0.13999	1.89015	0.0972621	0.759836	0.88243
MAF	0.0825204	4.55012	0.0972596	0.759839	0.88243
KBTBD7	0.072845	4.34002	0.0972519	0.759849	0.88243
PDSS1	0.131107	2.44958	0.0972236	0.759882	0.88243
A1BG-AS1	0.0934494	3.62743	0.0971147	0.760012	0.882506
EFHC2	-0.366433	-0.362928	0.0971014	0.760028	0.882506
RPS27AP12	0.272002	0.12247	0.0970577	0.76008	0.88252
AL355312.2	0.346577	-0.780625	0.0969388	0.760222	0.882627
P2RX3	-0.488777	-1.10141	0.0969135	0.760252	0.882627
PITPNA-AS1	-0.230653	-0.0743707	0.0967542	0.760443	0.882802
AL355312.5	0.43883	-1.12617	0.0967127	0.760493	0.882813
ZNF221	-0.128417	2.15353	0.0964923	0.760756	0.883072
LINC01003	-0.329434	-0.689199	0.0962379	0.761061	0.88338
VAC14-AS1	0.291657	-0.00709669	0.0959216	0.761441	0.883758
PSME4	-0.0796398	5.90925	0.0958998	0.761467	0.883758
CCDC174	-0.0829415	4.2759	0.0958245	0.761558	0.883816
KCNQ4	-0.410608	-0.529719	0.0957856	0.761605	0.883824
ZNRF3-AS1	0.225285	0.0658418	0.0957125	0.761692	0.883852
CCDC7	-0.332027	0.230389	0.0956991	0.761709	0.883852
AL512283.3	0.456057	-0.917929	0.0956361	0.761784	0.883893
MTAP	-0.0827806	5.04806	0.0955856	0.761845	0.883917
ZMYND10	0.287501	0.105013	0.0953587	0.762119	0.884188
BTBD8	0.208312	1.95359	0.0952342	0.762269	0.884308
LRIG1	0.145547	3.51867	0.0951338	0.76239	0.884308
EAF2	-0.162192	1.08839	0.095133	0.762391	0.884308
GNRHR2	0.221927	0.257706	0.0951256	0.7624	0.884308
AC018644.1	-0.402174	-0.962253	0.0950588	0.76248	0.884308
HDGFL2	-0.250641	1.87142	0.0950517	0.762489	0.884308
PHEX	0.346685	0.524087	0.0950398	0.762503	0.884308
OVOL2	0.185837	0.726358	0.0949949	0.762558	0.884324
SULT1A3	-0.151451	3.42978	0.0949041	0.762667	0.884405
AC006518.7	-0.279398	-0.473432	0.0948325	0.762754	0.884459
ALS2	-0.0728298	5.77256	0.0947729	0.762826	0.884496
MGAT5B	0.462088	-0.828883	0.0947298	0.762878	0.884501
ACYP1	0.178789	0.82681	0.0947028	0.762911	0.884501
AC127070.4	-0.279588	0.790929	0.094618	0.763013	0.884545
NCK2	-0.0816615	4.84363	0.0946054	0.763029	0.884545
LYSMD1	0.131138	1.87036	0.0945482	0.763098	0.884578
AL161734.2	0.257013	-0.53297	0.0943216	0.763372	0.884765
AC107959.1	0.301332	0.492684	0.0943162	0.763379	0.884765
RBM15	-0.123708	3.62675	0.0943161	0.763379	0.884765
AC120057.2	0.248673	2.02561	0.0939917	0.763773	0.885175
ZNF135	0.208833	2.4161	0.0937824	0.764027	0.885393
DESI2	-0.0912822	5.28435	0.0937552	0.764061	0.885393
ST8SIA6	0.56118	-0.53942	0.0936834	0.764148	0.885393
FAU	-0.0696889	4.83494	0.093671	0.764163	0.885393
RPL13P12	0.147558	1.19277	0.0936567	0.764181	0.885393
VDR	-0.453811	0.0791614	0.0936355	0.764206	0.885393
ENPEP	-0.171236	2.77441	0.0935761	0.764279	0.885393
AC022916.1	0.436525	-0.520952	0.0935728	0.764283	0.885393
NAA30	-0.0990499	4.1087	0.093484	0.764391	0.885445
IFFO2	-0.162355	2.10951	0.0934699	0.764408	0.885445
PRH2	-0.396723	-1.02302	0.0933829	0.764514	0.885521
AC104115.2	-0.352178	-0.575211	0.0933441	0.764561	0.885529
MTMR9	-0.0869138	4.71084	0.0932747	0.764646	0.885581
ERLEC1	-0.0586846	6.90303	0.0932147	0.764719	0.885619
SLC25A40	-0.115344	3.53114	0.0931607	0.764785	0.885649
PCSK9	0.153128	3.68886	0.0929608	0.76503	0.885857
RPS4XP16	0.459496	-1.10264	0.0929478	0.765045	0.885857
AC099811.6	0.401016	-0.605818	0.0929108	0.765091	0.885863
SREK1	0.0519679	6.13916	0.0926323	0.765431	0.886211
PRR19	-0.179975	1.05393	0.0923952	0.765722	0.886419
LINC02365	-0.203006	3.6734	0.0923604	0.765765	0.886419
RBPMS2	0.106272	3.65426	0.0923415	0.765788	0.886419
TRPV4	-0.119156	3.53596	0.0923323	0.765799	0.886419
CDC25B	-0.0635045	4.81317	0.0923211	0.765813	0.886419
AC005020.2	-0.232262	0.0833895	0.0922178	0.76594	0.886504
AASS	0.0985831	6.43093	0.0921813	0.765985	0.886504
AL390066.1	-0.235346	0.151585	0.0921633	0.766007	0.886504
CYTOR	-0.125948	4.26542	0.0920976	0.766087	0.886513
AC104758.3	0.4726	-1.36032	0.0920915	0.766095	0.886513
DMGDH	0.411176	-0.830793	0.0919563	0.766261	0.88663
VPS37A	-0.0601302	6.20434	0.091944	0.766276	0.88663
COBL	0.116625	5.01581	0.0918605	0.766379	0.886691
B3GNT5	0.0870606	4.11455	0.0918357	0.766409	0.886691
YWHAG	0.0578712	5.16546	0.0917328	0.766536	0.886791
AC022154.1	0.296164	-0.473796	0.0916507	0.766637	0.886826
FAM172A	0.118318	3.77119	0.0916428	0.766647	0.886826
AMPD3	-0.174018	3.43542	0.091537	0.766777	0.88693
REELD1	0.479493	-1.77498	0.0914631	0.766869	0.886989
IL36G	-0.317784	0.301037	0.0913471	0.767012	0.887093
C11orf87	-0.562696	-1.53842	0.0913248	0.767039	0.887093
RRAGB	0.0842468	4.29888	0.0912885	0.767084	0.887098
NEK9	0.119735	4.83973	0.0909868	0.767457	0.887483
LINC01134	0.372398	-0.453511	0.0908496	0.767627	0.887608
AL139042.1	0.195306	0.316738	0.0908339	0.767646	0.887608
CFHR2	-0.378093	-1.03508	0.0907679	0.767728	0.887656
NUP37	0.103557	3.87212	0.090719	0.767789	0.88768
GEMIN4	0.117865	4.93903	0.0904454	0.768128	0.887999
DSCC1	0.301968	1.85879	0.0904314	0.768145	0.887999
AP1AR	-0.108879	4.18637	0.0902805	0.768332	0.888169
PPP1R14C	-0.331081	-0.141101	0.0901303	0.768519	0.888338
AC004846.2	0.36984	-0.396596	0.0900416	0.76863	0.88836
AL355312.6	0.446033	-1.09188	0.0899496	0.768744	0.88836
CA4	0.165651	4.34568	0.0899298	0.768769	0.88836
HMGCS2	-0.103927	7.73184	0.0899261	0.768773	0.88836
PREB	-0.0932348	6.51419	0.0899259	0.768774	0.88836
NECAB1	0.218072	2.80087	0.0899206	0.76878	0.88836
SLC30A9	0.0535944	6.47348	0.0898231	0.768902	0.888427
AGAP1	0.118009	4.34624	0.089809	0.768919	0.888427
AL109613.1	-0.333717	-0.590271	0.0897421	0.769002	0.888477
FAM169A	-0.0968278	4.85151	0.089702	0.769053	0.888488
FAM43B	-0.524783	-1.63877	0.0895895	0.769193	0.888604
PGK1	-0.0675925	9.58255	0.0895328	0.769263	0.888628
MGRN1	0.0626615	5.37663	0.0894946	0.769311	0.888628
KIF22	0.0835958	5.66434	0.0894754	0.769335	0.888628
AC106865.1	0.19023	0.639657	0.0892617	0.769602	0.88886
DNM1P47	-0.499383	-1.29972	0.0892306	0.769641	0.88886
LIAS	-0.139372	2.99123	0.0892143	0.769661	0.88886
AP000688.2	0.314096	-0.499222	0.0891609	0.769728	0.88886
SNRPD3	0.0988823	4.87298	0.0891355	0.76976	0.88886
AC114763.1	-0.291518	-0.729165	0.089059	0.769856	0.88886
PMS2P1	0.14538	1.5772	0.0890499	0.769867	0.88886
ENTR1	0.138563	2.53351	0.0890467	0.769871	0.88886
DNAH12	-0.326604	0.385598	0.0890248	0.769898	0.88886
AC111170.3	0.312899	-0.239229	0.0889123	0.770039	0.888975
AL022069.3	-0.306403	0.430442	0.0888804	0.770079	0.888975
IKBKE	0.116802	3.58372	0.0887811	0.770204	0.889072
GPATCH2	-0.150986	3.89012	0.0887125	0.77029	0.889125
AC009884.2	-0.451344	-1.02469	0.0886807	0.77033	0.889125
SF3A1	-0.0728024	5.35263	0.0886081	0.770421	0.889181
CALB2	-0.314468	0.431201	0.0885772	0.77046	0.889181
RNF185	-0.0582842	6.12971	0.0884901	0.770569	0.889261
LIPT1	-0.163149	1.53027	0.0884447	0.770626	0.88928
RPL4P6	0.290811	-0.301073	0.0883765	0.770712	0.889332
TMEM72	-0.412492	-0.453131	0.088303	0.770804	0.889392
ENTPD7	0.0750846	4.88422	0.0881639	0.770979	0.889507
DIAPH3	-0.0749275	4.45416	0.0881596	0.770984	0.889507
AC019131.2	0.433447	-1.02748	0.088048	0.771125	0.889623
METTL3	-0.0561533	5.84639	0.0880149	0.771167	0.889624
RDH16	0.218418	1.08321	0.0879693	0.771224	0.889624
CLUL1	0.354823	0.382511	0.087951	0.771247	0.889624
BRF2	-0.077303	4.63903	0.0878207	0.771411	0.889766
CCDC59	-0.105281	3.06887	0.0877896	0.771451	0.889766
SF3B3	0.0556952	6.96363	0.0877286	0.771528	0.889793
SMN2	-0.0823614	4.47033	0.0877067	0.771555	0.889793
ZNF282	-0.166477	2.71066	0.0876393	0.77164	0.889821
AC015871.3	0.177605	1.42006	0.0875902	0.771702	0.889821
RNASEH1P1	0.279661	0.213569	0.0875629	0.771737	0.889821
AMER2	0.433885	-0.17568	0.0875594	0.771741	0.889821
MHENCR	0.261202	-0.431316	0.0874775	0.771845	0.889894
AC002400.1	-0.427757	-1.05534	0.0873521	0.772003	0.89003
GABARAPL2	-0.0582085	5.89767	0.08722	0.77217	0.890167
CCDC18	-0.166761	2.35287	0.0871634	0.772242	0.890167
SMC3	0.0782538	6.5102	0.0871626	0.772243	0.890167
AL390800.1	0.270745	0.55639	0.0870707	0.77236	0.890218
HSF4	0.274794	-0.53483	0.087064	0.772368	0.890218
CDC42SE2	0.0843573	5.41947	0.0869684	0.772489	0.890311
LMAN1	0.0541961	7.20355	0.0868873	0.772592	0.890371
LRRK2	-0.188192	1.63773	0.0868637	0.772622	0.890371
IL4R	0.0803643	4.78948	0.0868029	0.772699	0.890412
USP6	0.191416	0.406071	0.0867657	0.772746	0.890412
CYFIP2	0.0740818	6.35936	0.0867373	0.772783	0.890412
ARID5B	0.0551255	6.53428	0.0866685	0.77287	0.890412
AP000662.1	0.275307	0.310861	0.0866498	0.772894	0.890412
PLEKHA8P1	0.158634	1.77317	0.0866444	0.772901	0.890412
MOSPD3	-0.144197	3.27032	0.0865821	0.77298	0.890457
SIN3B	0.0670133	5.23879	0.0863951	0.773217	0.890641
AL117339.4	0.40459	-1.10507	0.0863385	0.77329	0.890641
AC005293.1	0.415679	-1.07691	0.0863257	0.773306	0.890641
POLG	-0.0548396	5.95831	0.0863197	0.773314	0.890641
ZNF598	-0.178408	1.53128	0.0862975	0.773342	0.890641
AC010680.1	-0.367215	-0.389276	0.0861885	0.773481	0.890754
AC022414.1	-0.545027	-1.54646	0.0861374	0.773546	0.890783
TPGS2	-0.0590405	6.54955	0.0860355	0.773676	0.890886
ATP11A-AS1	-0.276787	0.212679	0.0859716	0.773757	0.890933
AL049555.1	0.491198	-0.0419122	0.0857503	0.77404	0.891151
TRIM60	-0.431432	-0.768319	0.0857348	0.77406	0.891151
GPR160	-0.107926	4.70155	0.0857285	0.774068	0.891151
CHMP4C	0.109818	3.38826	0.0856886	0.774119	0.891163
RIC1	-0.0775581	4.91477	0.0855604	0.774283	0.891226
LINC01783	0.328783	-0.944812	0.0855584	0.774285	0.891226
GRID2	0.437371	1.22405	0.0855297	0.774322	0.891226
SPTA1	-0.487253	-1.49325	0.0855192	0.774335	0.891226
POLDIP3	0.0521727	6.47655	0.0854223	0.774459	0.891282
DHRS1	0.0509159	5.34318	0.0854058	0.77448	0.891282
AC093788.1	-0.415978	-0.751645	0.0853668	0.77453	0.891282
RPL32P26	0.373804	-0.814287	0.0853549	0.774546	0.891282
LINC01761	0.27606	-0.728086	0.0852165	0.774723	0.891439
MKLN1-AS	-0.114053	3.0091	0.0851545	0.774802	0.891453
JPT2	-0.0586042	7.06116	0.0851438	0.774816	0.891453
ATG4C	-0.106852	3.63452	0.0851126	0.774856	0.891453
SH3BP4	0.0801314	5.29304	0.0850729	0.774907	0.891465
TDG	-0.0573791	5.91105	0.0850334	0.774958	0.891477
SPATA9	0.381576	-0.671085	0.084864	0.775175	0.89168
AP001432.1	0.267711	0.153379	0.0847845	0.775278	0.891704
RPL11P3	0.263668	0.482796	0.0847593	0.77531	0.891704
ZNF772	0.0869537	3.64762	0.0847488	0.775324	0.891704
XPO4	-0.0788829	4.18696	0.0846181	0.775492	0.891704
HADHAP1	-0.49297	-0.623005	0.0845942	0.775523	0.891704
FAM199X	0.0692442	4.4281	0.0845819	0.775538	0.891704
B2M	-0.0653911	8.87351	0.0845505	0.775579	0.891704
AC007038.2	0.17144	1.14378	0.0845327	0.775602	0.891704
AC009005.1	0.35294	-0.682038	0.0845291	0.775606	0.891704
AL590065.1	-0.192928	0.662428	0.084524	0.775613	0.891704
AC025164.1	0.421193	-0.788026	0.0844893	0.775657	0.891704
CLP1	-0.0635124	4.51467	0.0844034	0.775768	0.891704
ZBTB38	0.100346	5.44674	0.0843978	0.775775	0.891704
AC079781.1	0.286926	-0.276376	0.0843803	0.775798	0.891704
CRX	-0.224215	-0.143968	0.0843667	0.775816	0.891704
ALG11	-0.0864308	6.05978	0.0843446	0.775844	0.891704
AC022819.1	-0.268646	-0.676692	0.0843099	0.775889	0.891709
C19orf18	0.29047	-0.25088	0.0842332	0.775988	0.891761
HDDC3	-0.101273	3.03761	0.0842126	0.776014	0.891761
WASH2P	0.112562	2.65309	0.0841005	0.776159	0.891842
CSTF3	-0.0648088	5.27469	0.0840953	0.776166	0.891842
MARK2P8	-0.375716	-0.481015	0.0840629	0.776208	0.891843
CR769775.2	-0.464749	-0.795815	0.0839994	0.77629	0.891891
HIVEP3	-0.149563	2.80225	0.0839188	0.776394	0.891963
AC005520.1	0.396614	-0.629936	0.0838884	0.776433	0.891963
SLC7A5P2	0.264276	-0.531273	0.0838393	0.776497	0.891989
CCT8	-0.0522335	8.07745	0.0837881	0.776563	0.892019
AC012063.1	0.176439	1.60155	0.0836996	0.776677	0.892104
AL353746.1	0.255296	0.224364	0.0836426	0.776751	0.892142
AC005104.1	0.287156	-0.387169	0.0834619	0.776985	0.892364
BIRC6-AS2	0.299584	-0.0822974	0.0834215	0.777038	0.892378
AL162311.3	0.313803	-0.797921	0.0833032	0.777191	0.892462
RADX	0.112872	2.359	0.0833025	0.777192	0.892462
NBEAL1	-0.0896115	5.86225	0.08326	0.777247	0.892479
LRIT3	0.53262	-1.35922	0.083213	0.777308	0.892503
MAL2-AS1	0.433335	-1.3657	0.0831371	0.777407	0.892531
LZTR1	-0.0915109	5.41697	0.0831054	0.777448	0.892531
PRPF8	-0.0574842	7.88582	0.0831002	0.777455	0.892531
AL391280.1	0.225514	0.234112	0.0830195	0.77756	0.892605
AC007998.4	0.111246	3.15547	0.0829527	0.777647	0.892659
OCIAD1	0.0494969	6.58226	0.0828772	0.777745	0.892671
SNHG17	-0.0818821	3.75212	0.08284	0.777794	0.892671
AGAP4	0.177792	2.17367	0.0828239	0.777814	0.892671
EIF4E	0.056226	7.40345	0.0828201	0.777819	0.892671
CICP18	0.225826	0.0263125	0.082781	0.77787	0.892683
TBC1D25	0.0850115	4.55002	0.0826737	0.77801	0.892797
METAP2	-0.0614175	6.41567	0.0825949	0.778113	0.892801
TKFC	-0.0780126	4.71319	0.0825803	0.778132	0.892801
INO80B	0.363647	0.0113153	0.0825486	0.778173	0.892801
LSM12P1	0.275636	0.999482	0.0825461	0.778177	0.892801
AC006441.1	-0.192561	0.509855	0.0824903	0.778249	0.892834
EIF4E2	-0.0548741	6.04594	0.0824622	0.778286	0.892834
AC068987.4	0.235718	0.00727486	0.0823906	0.778379	0.89286
TMEM69	0.0561771	5.05415	0.0823725	0.778403	0.89286
GRAMD1A	0.0700943	5.01906	0.0823422	0.778443	0.89286
EIF4HP2	-0.383923	-0.802241	0.0823204	0.778471	0.89286
AP001781.2	0.376453	-0.486782	0.0821958	0.778634	0.893001
RANBP10	0.111628	3.97205	0.0821328	0.778716	0.893049
AC005586.2	0.473975	-1.29878	0.0820715	0.778797	0.893094
SLC26A4-AS1	0.100114	4.1226	0.0820363	0.778843	0.893101
AC009126.1	0.230803	0.60941	0.0819737	0.778925	0.893121
AC146944.4	0.198319	0.579563	0.0819589	0.778944	0.893121
RASGRP3	0.144438	2.77591	0.0818786	0.779049	0.893121
AC141586.4	0.415517	-0.857884	0.0818703	0.77906	0.893121
AC053503.2	-0.495537	-1.53305	0.0818677	0.779064	0.893121
NXNL2	-0.310926	-0.207343	0.0818115	0.779137	0.893159
AC092427.1	0.366699	-0.599704	0.0817134	0.779266	0.893213
KCNE1	0.370753	-0.917699	0.0817129	0.779266	0.893213
AC145285.2	0.227596	0.357655	0.0816621	0.779333	0.893213
AC007744.1	-0.39938	-0.185875	0.0816524	0.779346	0.893213
SUGT1P2	-0.328116	-0.550041	0.0814076	0.779667	0.89349
CLIC4	-0.0723423	8.04	0.0814063	0.779669	0.89349
BLMH	-0.0506664	5.58006	0.0813325	0.779766	0.893521
MAP7	0.066681	5.09766	0.0813077	0.779799	0.893521
ZNF484	0.135483	3.03212	0.0812931	0.779818	0.893521
AL357060.1	0.246292	0.307984	0.0812049	0.779934	0.893562
TAPBPL	-0.324147	0.657981	0.0812046	0.779934	0.893562
AL603756.1	-0.303745	0.244759	0.0811546	0.78	0.893568
AL024507.2	0.281298	-0.262404	0.081139	0.780021	0.893568
SLC26A4	0.404603	-0.394099	0.0810695	0.780112	0.893626
SYN2	0.399236	-0.343922	0.0809909	0.780216	0.893698
VN1R1	-0.354595	0.316486	0.0807983	0.78047	0.8939
AC092490.1	-0.0653981	5.33647	0.0807959	0.780473	0.8939
SYNM	0.141934	1.90254	0.0807382	0.780549	0.893927
PIGZ	-0.120559	3.84359	0.0806972	0.780603	0.893927
GPR108	-0.0509143	6.30277	0.0806856	0.780619	0.893927
Z83745.1	0.308679	-0.257948	0.0806051	0.780725	0.894002
STK32A	0.251019	1.93769	0.0805432	0.780807	0.89405
AC018523.2	0.154832	1.22578	0.0804202	0.78097	0.894189
CELF6	0.498589	-1.53045	0.0803749	0.781029	0.894212
AP000919.2	-0.309284	-0.79573	0.0803266	0.781094	0.894238
NUMB	0.0496757	6.81214	0.080225	0.781228	0.894344
ALKBH2	0.123123	2.48851	0.0801833	0.781283	0.894344
GLT1D1	0.259018	0.666167	0.080165	0.781308	0.894344
AC012435.1	-0.175353	1.88263	0.0801337	0.781349	0.894345
Z98755.1	-0.311141	-0.684003	0.0800087	0.781515	0.894481
POLB	-0.0805241	3.76571	0.0799722	0.781563	0.894481
ZNF131	0.0595272	4.70892	0.0799389	0.781607	0.894481
RPL7P26	-0.44416	-1.5492	0.0799124	0.781643	0.894481
MRPL23	-0.119972	1.74292	0.0798667	0.781703	0.894481
AC114737.1	0.392336	-0.835886	0.0798603	0.781712	0.894481
TBXA2R	0.184492	0.914238	0.079718	0.781901	0.894651
AC097662.1	0.1925	1.07803	0.0796873	0.781942	0.894652
AC023906.5	0.328967	-0.525657	0.0795863	0.782076	0.894759
AGO3	-0.0767187	4.88136	0.0795103	0.782177	0.894813
PDGFD	0.125667	4.39874	0.0794896	0.782205	0.894813
AL161756.1	-0.393363	-1.22371	0.0794392	0.782272	0.89484
NCAPH2	0.0595133	5.53992	0.079411	0.78231	0.89484
AL157997.1	0.190392	1.11724	0.0793765	0.782356	0.894846
KLHL33	-0.348048	-0.964573	0.0791828	0.782614	0.895095
TOM1L2	-0.0702748	4.63374	0.0791313	0.782683	0.895127
AL512625.1	0.314194	-0.673914	0.0790975	0.782728	0.895132
LINC00334	-0.426706	-0.984488	0.0790345	0.782812	0.895157
AC012676.1	-0.319741	-0.960542	0.0789941	0.782866	0.895157
VWA5B1	-0.467789	-1.43627	0.0789901	0.782871	0.895157
IPO9	-0.056418	6.83185	0.0789255	0.782957	0.895165
GAPDHP21	0.473229	-0.847569	0.0789238	0.78296	0.895165
MX2	-0.283609	-0.202278	0.0786946	0.783266	0.895469
MOB1A	-0.0590086	6.92683	0.0785843	0.783414	0.895592
RSRC1	-0.0774827	4.04702	0.0785153	0.783507	0.895651
AC097639.1	-0.367656	0.967235	0.0784391	0.783609	0.895705
ENDOV	-0.0672222	4.51969	0.0784195	0.783635	0.895705
SRC	0.0643627	6.39887	0.078303	0.783791	0.895742
PLAAT1	-0.27516	0.400027	0.0782912	0.783807	0.895742
CNOT6L	0.0909692	4.22321	0.078282	0.783819	0.895742
AC108488.2	-0.182669	2.43113	0.0782509	0.783861	0.895742
LIMS2	-0.187593	3.66729	0.0782163	0.783908	0.895742
CPED1	0.249654	4.4209	0.0782135	0.783911	0.895742
AC034154.1	-0.184817	0.586986	0.0781512	0.783995	0.895791
LINC02503	0.100899	3.21725	0.0781036	0.784059	0.895818
FBXL3	-0.115171	3.31485	0.0779987	0.7842	0.895933
MTX2	-0.0532704	5.24481	0.0779477	0.784269	0.895964
LINC01943	0.186539	1.61783	0.0779088	0.784321	0.895978
RHBDL1	-0.154881	1.393	0.077694	0.784611	0.896129
AC111170.2	-0.306099	-0.0787049	0.0776285	0.784699	0.896129
AL390961.3	-0.470521	-1.09569	0.0776261	0.784702	0.896129
AC103858.3	0.261999	-0.256613	0.0776042	0.784732	0.896129
AC015813.6	0.162067	1.80596	0.0775554	0.784798	0.896129
SLC25A24	0.0541863	5.8712	0.0775329	0.784828	0.896129
Z82243.1	0.322553	-0.475994	0.07753	0.784832	0.896129
AC006059.5	0.403062	-0.545715	0.0775274	0.784835	0.896129
LINC01534	0.284364	0.247709	0.0774883	0.784888	0.896129
IFT122	-0.117637	4.51508	0.0774823	0.784896	0.896129
ING2	0.108735	2.62233	0.0774786	0.784901	0.896129
AC025627.1	0.405738	-1.48112	0.0774221	0.784978	0.896166
AC108693.1	0.272159	-0.230605	0.0773944	0.785015	0.896166
RRP12	0.0747075	4.48115	0.0773613	0.78506	0.896171
STK40	0.0606878	4.85071	0.0772516	0.785208	0.896275
AL021578.1	0.142996	1.40749	0.0772141	0.785259	0.896275
SMCR8	0.0876699	3.8321	0.0771994	0.785279	0.896275
SLC22A20P	-0.319252	-0.574283	0.0770909	0.785425	0.896275
AC025048.2	0.203026	0.49581	0.0770789	0.785442	0.896275
LINC01684	-0.162058	1.51909	0.0770716	0.785452	0.896275
CLCN7	-0.112062	4.92815	0.0770711	0.785452	0.896275
AC002072.1	0.127472	2.10513	0.077046	0.785486	0.896275
LIPG	0.0709087	5.66722	0.077023	0.785517	0.896275
AL080250.1	-0.220492	0.28542	0.0769716	0.785587	0.896308
SPIN2B	-0.1194	2.5073	0.0769289	0.785645	0.896328
KIAA1614	-0.370992	0.415777	0.076866	0.78573	0.896346
AC008798.3	0.455453	-1.60477	0.0768329	0.785775	0.896346
AC004997.1	-0.207806	0.861842	0.0768271	0.785783	0.896346
SRGAP2-AS1	0.418096	-1.33835	0.0766432	0.786032	0.896584
AC114341.2	-0.209178	0.13979	0.0765496	0.78616	0.896642
GJB7	-0.319739	-0.169452	0.0765461	0.786164	0.896642
TRPM6	-0.177555	1.27039	0.07645	0.786295	0.896703
CCNO	-0.374673	-1.11404	0.0764468	0.786299	0.896703
AL359922.3	0.407375	-0.216288	0.0762314	0.786593	0.896991
AC009032.1	-0.312052	-0.936218	0.0761179	0.786747	0.897121
HES2	-0.189633	0.968222	0.0760756	0.786805	0.897138
AIMP2	0.0633564	4.60525	0.0760233	0.786876	0.897138
TRO	0.0566461	7.06119	0.0760173	0.786884	0.897138
AL137003.2	-0.249308	0.845729	0.0759393	0.786991	0.897146
GNG5	-0.0557533	5.09644	0.0759268	0.787008	0.897146
ACSS1	-0.242631	1.77555	0.0759225	0.787014	0.897146
LINC00311	-0.25187	-0.443083	0.0758184	0.787156	0.897262
PRDM10	0.112854	3.40271	0.0757446	0.787257	0.89733
ADO	-0.127898	2.48853	0.0755756	0.787488	0.897474
GPALPP1	-0.092498	3.79339	0.0755575	0.787513	0.897474
TOR3A	-0.0757445	4.84803	0.0755492	0.787524	0.897474
MRTFA	0.0534146	5.48649	0.075533	0.787546	0.897474
AL132780.5	0.435014	-1.28577	0.0754713	0.787631	0.897524
AC116611.1	0.3027	-0.910122	0.0753948	0.787736	0.897597
AC244472.1	0.232634	-0.476661	0.0753043	0.78786	0.897647
TSR3	-0.130747	2.40929	0.0753037	0.78786	0.897647
CCDC170	0.330718	-0.874532	0.0751772	0.788034	0.897772
AC135457.1	0.0721519	3.77292	0.0751642	0.788052	0.897772
CANT1	-0.0537831	4.85121	0.0748696	0.788457	0.898186
AC002451.2	0.281747	-0.73558	0.0747129	0.788672	0.898386
SLC9A1	-0.0741587	4.54799	0.0746402	0.788772	0.898453
RCC1	-0.0518704	5.95294	0.074577	0.78886	0.898475
POLR2K	-0.0760113	4.27844	0.074567	0.788873	0.898475
GORASP1	0.0543144	6.13237	0.0744591	0.789022	0.898598
HEATR5A	0.0742454	5.33479	0.0744149	0.789083	0.898602
MILR1	0.318933	-0.860526	0.0743974	0.789107	0.898602
VDAC3	-0.0442383	6.82817	0.0742438	0.789319	0.898796
MED15	0.0515493	6.55027	0.0742149	0.789359	0.898796
GNG3	0.243313	-0.327111	0.0739876	0.789674	0.899108
AL137786.1	0.439171	-1.66212	0.0739156	0.789773	0.899175
UBL7	0.0574742	5.43391	0.0737831	0.789957	0.899295
KLHL31	0.115581	2.00303	0.0737413	0.790015	0.899295
CTSO	-0.0796476	4.15937	0.0737316	0.790028	0.899295
AC012076.1	-0.364173	-0.305582	0.0737217	0.790042	0.899295
C3orf33	-0.154732	2.27971	0.0736413	0.790154	0.899375
HYDIN2	0.494766	-1.26062	0.0733271	0.79059	0.899826
ZNF330	0.0648268	5.46606	0.0732424	0.790708	0.899884
CHURC1-FNTB	0.377073	-0.184029	0.0732319	0.790723	0.899884
AL022311.1	0.103596	2.28992	0.0729848	0.791067	0.90019
ZNF790	0.181843	2.32682	0.0729797	0.791074	0.90019
CRK	-0.0571449	5.90203	0.072897	0.791189	0.900275
AC139495.2	0.13725	1.98561	0.0728536	0.79125	0.900291
AC007192.2	0.458621	-1.14824	0.0727709	0.791365	0.900291
EFTUD2	0.048327	7.04267	0.0727455	0.791401	0.900291
SLC44A1	0.10287	5.96417	0.0727058	0.791456	0.900291
ZNF662	0.343098	-1.23276	0.0726884	0.791481	0.900291
AL035587.3	-0.188633	1.17756	0.0726767	0.791497	0.900291
LINC01537	-0.200738	0.0704686	0.0726756	0.791498	0.900291
INTS5	0.065525	5.06179	0.0726531	0.79153	0.900291
PKNOX1	-0.103019	4.72365	0.0726208	0.791575	0.900296
HLA-DRB5	0.0868067	4.98659	0.072485	0.791765	0.900465
RERE	-0.0725673	5.16294	0.0724031	0.79188	0.900509
AL158071.5	-0.360349	-0.299298	0.0723988	0.791886	0.900509
AC244033.2	0.267553	0.567067	0.0723354	0.791975	0.900564
GBP6	0.365497	-0.727831	0.072266	0.792072	0.900595
BRD9	-0.074815	3.87821	0.0722577	0.792084	0.900595
AC079610.1	0.280377	-0.24088	0.0721202	0.792276	0.900642
DEPDC4	0.295946	-0.217793	0.0720727	0.792343	0.900642
SCN7A	0.268282	0.313638	0.0720055	0.792437	0.900642
PLCL1	-0.373886	-0.130528	0.0719921	0.792456	0.900642
TLDC2	0.460388	-1.54554	0.0719811	0.792472	0.900642
SVOPL	-0.28621	0.349523	0.0719742	0.792481	0.900642
BAZ1B	0.0712574	5.31507	0.0719597	0.792502	0.900642
CFAP45	0.30459	-0.604601	0.0719567	0.792506	0.900642
AMPH	-0.42582	-0.491375	0.0719389	0.792531	0.900642
SAMD10	0.164192	2.79621	0.0719306	0.792543	0.900642
HAUS4	0.0654582	4.86133	0.0719077	0.792575	0.900642
AC093484.3	0.10802	2.21378	0.0718435	0.792665	0.900696
AL049775.1	0.109755	2.31098	0.0718161	0.792704	0.900696
ERN1	-0.157578	2.86072	0.0717668	0.792773	0.900704
