## Supplementary material for "Direct contact between iPSC-derived macrophages and hepatocytes drives reciprocal acquisition of Kupffer cell identity and hepatocyte maturation": Supp Table 1 (part 2 of 3)

### Sheet: EdgeR | Group | D3 | D0 (continued)
geneSymbol	logFC	logCPM	F	PValue	FDR
SNHG29	-0.0436479	8.34244	0.071726	0.79283	0.900704
MPZL1	-0.0774957	8.47986	0.0717236	0.792834	0.900704
AC244090.1	0.305206	-0.943692	0.0716622	0.79292	0.900724
ODF3L1	0.355382	-0.96106	0.071653	0.792933	0.900724
NAALAD2	-0.0878599	4.91664	0.0715542	0.793072	0.900777
TXNDC5	-0.0807053	5.86427	0.0715342	0.793101	0.900777
AC011755.1	-0.420015	-0.917601	0.0715088	0.793136	0.900777
THOC7	-0.0701194	3.71582	0.071504	0.793143	0.900777
JAK1	-0.0688964	7.25142	0.0714607	0.793204	0.9008
AC005351.1	-0.351246	-0.690752	0.0714062	0.793281	0.900841
AL031777.3	-0.190878	0.823576	0.0713319	0.793386	0.900913
LRWD1	-0.0810289	3.83357	0.0712896	0.793446	0.900935
AC018398.1	0.280516	-0.0319728	0.0712057	0.793564	0.900997
C2CD5	-0.0877595	4.67697	0.0711927	0.793583	0.900997
AC010538.1	0.194985	0.36306	0.0711235	0.79368	0.90102
TP53BP2	0.0659949	4.82752	0.0710866	0.793733	0.90102
ZC3H12A	0.0765515	4.57305	0.071072	0.793753	0.90102
HACD3	-0.0446801	8.36657	0.071063	0.793766	0.90102
AL136962.1	-0.155872	2.44172	0.0708474	0.794071	0.901218
GTF2IP13	0.173141	1.25702	0.0708473	0.794071	0.901218
ADAP2	-0.207494	1.3822	0.0708301	0.794096	0.901218
HBS1L	-0.0701206	6.05449	0.0708237	0.794105	0.901218
CHEK1	0.150307	3.46351	0.070759	0.794197	0.901245
GNAT2	0.536386	-1.84918	0.0707496	0.79421	0.901245
PIH1D2	0.396692	-0.882311	0.0707032	0.794276	0.901272
ARL16	0.0550838	5.03004	0.0706539	0.794346	0.901272
WDR82	0.0542746	5.24307	0.0706429	0.794361	0.901272
CLDN1	0.093878	8.76802	0.0706174	0.794397	0.901272
ZFP64	0.107506	3.89664	0.0705514	0.794491	0.901332
PGLYRP2	0.394759	-0.795689	0.0704702	0.794607	0.901416
DR1	0.0499843	6.32169	0.0703165	0.794825	0.901618
ZDHHC23	0.276346	1.26983	0.0702272	0.794952	0.901713
KIAA2026	-0.0917234	4.08583	0.0702002	0.794991	0.901713
AC090015.1	0.352548	-0.672112	0.070148	0.795065	0.901726
RFX3-AS1	0.441811	-1.03992	0.0701233	0.7951	0.901726
PCGF2	0.0934115	2.86575	0.0700763	0.795167	0.901726
HESX1	-0.325175	-0.161448	0.0700496	0.795205	0.901726
CBX8	0.143808	1.87995	0.0700483	0.795207	0.901726
AC005329.1	0.345253	-0.564911	0.0699388	0.795363	0.901857
A2M-AS1	-0.18519	1.13497	0.0697584	0.795621	0.902027
CAPN13	0.16393	2.49957	0.0697561	0.795624	0.902027
AL118506.1	-0.169206	1.1433	0.0697477	0.795636	0.902027
AC005009.2	0.413377	-1.22964	0.0696556	0.795768	0.902117
AL390728.4	0.10378	2.32606	0.0696346	0.795798	0.902117
SS18L1	-0.0879251	4.35347	0.069585	0.795869	0.902135
LINC00887	-0.196452	0.341702	0.0695661	0.795896	0.902135
SEC62	-0.0629779	6.37685	0.0694879	0.796008	0.902182
CTSH	0.068614	7.33746	0.0694799	0.796019	0.902182
LIPE	0.293172	-0.0296445	0.0692719	0.796317	0.902356
AL390839.1	0.27258	-0.797568	0.0692567	0.796339	0.902356
OR7A17	0.189858	0.0338531	0.0692564	0.796339	0.902356
CFL1P1	0.225775	0.0550062	0.0692538	0.796343	0.902356
PPM1G	0.0403344	6.875	0.0692304	0.796377	0.902356
NEURL2	-0.143695	1.62841	0.0690325	0.796661	0.902631
RPS12P26	0.416385	-1.15326	0.0689807	0.796735	0.902669
SEPSECS-AS1	0.109713	2.95733	0.0689128	0.796833	0.902698
AP001029.2	0.218346	1.14185	0.0689061	0.796843	0.902698
PTPN2	0.0706875	5.3177	0.0688419	0.796935	0.902756
DIMT1	0.0596357	4.94639	0.0687634	0.797048	0.90282
SLC39A3	-0.0517855	5.1315	0.0687349	0.797089	0.90282
VN1R48P	0.366059	-1.27042	0.0687173	0.797114	0.90282
PDK3	-0.0667133	6.10276	0.0686227	0.797251	0.902891
DEGS2	-0.288307	0.23323	0.0685826	0.797308	0.902891
LRPPRC	-0.0725675	7.00444	0.068533	0.79738	0.902891
GTF3C1	0.0503976	6.47772	0.0685317	0.797382	0.902891
AF127577.6	0.271122	0.694015	0.0684972	0.797432	0.902891
MAP7D1	0.096497	2.75552	0.0684877	0.797445	0.902891
AC010761.2	0.242706	-0.216118	0.0684747	0.797464	0.902891
PPARGC1B	-0.194235	1.84384	0.0684252	0.797536	0.902913
AL590064.1	-0.158412	2.06757	0.0684024	0.797569	0.902913
AC091390.4	0.362876	-1.05572	0.068376	0.797607	0.902913
NUP35	0.0996507	4.09591	0.0682638	0.797769	0.903009
SMG7-AS1	0.40759	-1.48976	0.0682295	0.797818	0.903009
TMEM45B	-0.141785	4.14432	0.0682128	0.797843	0.903009
ZFYVE1	0.0809502	5.18991	0.0681761	0.797896	0.903009
AL359740.1	-0.255584	-0.00995988	0.0681758	0.797896	0.903009
P2RX5-TAX1BP3	0.167962	0.797601	0.0680981	0.798008	0.903029
ATP5F1D	0.140283	3.91273	0.0680942	0.798014	0.903029
AC010997.6	0.411491	-1.44933	0.0680672	0.798053	0.903029
TMEM65	-0.0860232	3.0011	0.06805	0.798078	0.903029
AC138696.1	0.490268	-1.46544	0.0679663	0.798199	0.90312
AC136944.1	0.371222	-1.07008	0.067879	0.798326	0.903152
SPIN1	0.0466055	6.71286	0.0678669	0.798343	0.903152
SIDT1	0.341671	-0.990002	0.067862	0.798351	0.903152
LINC01578	-0.0854049	3.14367	0.0678043	0.798434	0.9032
MS4A18	-0.460814	-1.10089	0.0677261	0.798548	0.903237
RIC3	0.184832	1.85273	0.0677255	0.798549	0.903237
TPMT	-0.0601366	4.40813	0.0676678	0.798632	0.903285
AC027796.1	0.349064	-1.24438	0.0676151	0.798709	0.903325
PTER	-0.103328	3.3084	0.0674968	0.798881	0.903442
COA7	0.0736445	4.16599	0.0674877	0.798894	0.903442
AC016074.2	0.136232	2.09298	0.0674299	0.798978	0.903461
AC006111.2	0.319847	-0.192916	0.0674195	0.798993	0.903461
EDF1	0.0630495	5.29139	0.067252	0.799237	0.903691
AC074032.1	0.230868	-0.596146	0.0671401	0.7994	0.903829
AC245060.2	0.17093	0.826983	0.0668694	0.799796	0.904229
CRPPA	-0.243607	0.80814	0.0667165	0.800019	0.904398
AC093725.2	0.106842	2.59233	0.0667111	0.800027	0.904398
MED19	0.0908172	3.41857	0.0666755	0.800079	0.904411
AP001977.1	0.138705	1.13877	0.0665018	0.800334	0.904652
AC133785.1	-0.438425	-0.537804	0.0664247	0.800447	0.904726
GLA	-0.0437584	5.41377	0.0663763	0.800518	0.904726
AC092692.1	-0.148714	1.89767	0.0663712	0.800525	0.904726
TCEAL8	-0.0476856	6.06584	0.0663453	0.800563	0.904726
MIS18A	-0.117753	2.92258	0.0662894	0.800645	0.904748
IMPDH1P5	0.382668	-0.711799	0.0662664	0.800679	0.904748
AC135050.7	0.174282	0.58605	0.0662147	0.800755	0.904748
ICMT	-0.100098	6.31045	0.066192	0.800788	0.904748
PEA15	0.0974375	6.56785	0.066192	0.800788	0.904748
LINC02564	0.300402	-0.637001	0.0660882	0.800941	0.904874
AC008758.4	-0.322039	0.140419	0.0660179	0.801044	0.904944
VPS4A	0.0537053	5.86807	0.0659389	0.801161	0.904955
ATMIN	-0.0696655	4.78947	0.0659376	0.801163	0.904955
STAG3L5P-PVRIG2P-PILRB	-0.075988	4.36448	0.0659142	0.801197	0.904955
KPTN	-0.0685296	3.64366	0.0658798	0.801248	0.904955
PCDHB12	0.375161	0.159553	0.0658718	0.80126	0.904955
C3orf18	0.183249	3.04813	0.0657151	0.801491	0.90517
AP000462.2	-0.16775	1.20305	0.0656868	0.801532	0.905171
WASH6P	0.0659583	4.12826	0.0655161	0.801784	0.905409
TMEM80	-0.0813225	3.5127	0.0654103	0.801941	0.905539
KLHL25	0.0749229	3.72242	0.0653224	0.802071	0.90564
VAMP2	0.0780397	3.37656	0.065262	0.80216	0.905674
ACD	-0.0618651	4.13125	0.0652461	0.802184	0.905674
ASIC2	0.171243	0.593328	0.0651859	0.802273	0.905691
LINC02334	0.109353	2.92488	0.0651806	0.802281	0.905691
AC026356.2	0.374791	-0.976716	0.0650695	0.802446	0.905763
CTH	0.0776437	5.3499	0.0650631	0.802455	0.905763
AC087854.1	-0.0969081	3.34779	0.0650544	0.802468	0.905763
PRPF4	0.0628636	5.71042	0.0650097	0.802534	0.905779
HEATR1	0.082771	5.31764	0.0649515	0.802621	0.905779
RAB3A	0.115767	1.56173	0.0649488	0.802625	0.905779
AC108488.1	0.35397	-1.33563	0.0649342	0.802646	0.905779
NF1	-0.0840386	5.70737	0.0648634	0.802752	0.905824
AC124319.3	0.145123	1.26516	0.0648427	0.802782	0.905824
AL162171.1	0.0734816	5.0723	0.0647985	0.802848	0.905824
AC092802.3	0.32596	-0.61418	0.0647962	0.802851	0.905824
ELK1	-0.0624748	5.01298	0.0647327	0.802946	0.905884
MRPL53	0.135477	0.971122	0.0644987	0.803294	0.906146
CCT4P2	0.368072	-0.893953	0.0644527	0.803363	0.906146
LYST	0.122157	4.13967	0.0644354	0.803388	0.906146
AC023905.1	0.309628	-1.12354	0.0644235	0.803406	0.906146
CD2AP	-0.0590485	5.1811	0.064398	0.803444	0.906146
AC093763.2	0.286863	0.0970608	0.0643939	0.80345	0.906146
AL355802.1	-0.339183	-0.901032	0.0643618	0.803498	0.906146
SLC25A35	0.183903	1.70946	0.0643561	0.803507	0.906146
AC084024.3	-0.316549	-1.10986	0.0642652	0.803642	0.906226
Z97633.1	0.379657	-0.711967	0.0642247	0.803703	0.906226
FAM135B	-0.415483	-1.01303	0.0642101	0.803725	0.906226
PCDHGA4	0.412211	0.387662	0.0641983	0.803742	0.906226
TMEM182	0.094612	3.23763	0.0641421	0.803826	0.906274
PCDHB14	0.297698	0.371847	0.0640259	0.804	0.906424
TMEM267	0.126536	2.8677	0.0639807	0.804068	0.906454
DOHH	-0.146233	3.91615	0.063952	0.804111	0.906455
THRB-IT1	0.269469	-0.25752	0.063853	0.804259	0.906455
WNT10B	0.350296	-0.461529	0.0637898	0.804354	0.906455
AL355377.2	-0.188948	-0.145152	0.0637863	0.804359	0.906455
PI4KAP1	0.0644082	4.8773	0.0637124	0.80447	0.906455
SLC22A4	0.167474	1.54281	0.0636861	0.804509	0.906455
NRSN2	-0.0400106	6.02084	0.0636759	0.804524	0.906455
AC011477.1	0.203179	-0.307447	0.063647	0.804568	0.906455
MAP10	0.127177	2.15212	0.0636376	0.804582	0.906455
IREB2	0.0484609	6.23126	0.0636102	0.804623	0.906455
CYTH3	0.111429	2.80003	0.063602	0.804635	0.906455
TMTC3	0.0694023	5.87341	0.0635597	0.804699	0.906455
KLF17	0.452023	-1.65527	0.0635155	0.804765	0.906455
AL583808.1	0.230691	-0.22245	0.0634219	0.804906	0.906455
AC087190.3	0.203965	3.45644	0.0634206	0.804908	0.906455
LSM6	0.099483	2.27176	0.0633938	0.804948	0.906455
CSRNP1	-0.0634585	5.04195	0.0633922	0.804951	0.906455
RAI14	0.0783832	6.55865	0.0633913	0.804952	0.906455
ZNF204P	0.0698671	4.16462	0.063381	0.804967	0.906455
AC084125.2	-0.148519	1.33196	0.063376	0.804975	0.906455
AL136419.3	0.0817859	3.48592	0.0633725	0.80498	0.906455
PHF1	0.0748944	5.03655	0.0633206	0.805058	0.906455
CNOT4	0.0621231	5.18137	0.0633147	0.805067	0.906455
AC020910.5	-0.178584	1.04791	0.0633041	0.805083	0.906455
ARHGEF12	-0.0656351	4.90648	0.0632945	0.805098	0.906455
DNAI1	0.411207	-1.10103	0.0632437	0.805174	0.906495
CFAP47	0.241613	-0.0795273	0.0631667	0.80529	0.906579
HIBCH	-0.0592497	5.69653	0.0631309	0.805344	0.906593
YJU2	0.0752133	3.99839	0.0630174	0.805515	0.90674
ZC3H7B	0.0870991	3.53257	0.0629466	0.805622	0.906784
LINC01239	0.265531	-0.0525091	0.0629231	0.805658	0.906784
STPG2-AS1	0.146897	1.04268	0.0629094	0.805678	0.906784
NHLRC1	-0.398898	-1.09063	0.062861	0.805751	0.90682
LACTB2-AS1	-0.224665	-0.0214224	0.0627206	0.805964	0.907013
AC093525.4	-0.253107	-1.09309	0.0626548	0.806063	0.907078
CLASRP	-0.113438	3.59135	0.0624799	0.806328	0.907321
AC107959.2	0.457357	-1.38181	0.0624461	0.806379	0.907321
AC025159.1	0.220648	1.21938	0.0624307	0.806402	0.907321
LLGL1	0.0547562	4.55362	0.0623874	0.806468	0.907349
RAG1	-0.294313	0.925553	0.0623349	0.806548	0.907392
TAF1	0.0920672	4.07971	0.0622808	0.80663	0.907438
CLK4	0.0572821	4.77142	0.0622359	0.806698	0.90744
PLAAT2	0.378056	-1.19044	0.0622252	0.806714	0.90744
SNORA73B	-0.175295	0.257114	0.0621007	0.806904	0.907607
BNIP1	-0.0740008	3.21729	0.0620713	0.806948	0.907611
FOXD2-AS1	-0.249219	-0.3498	0.0620279	0.807014	0.907639
AC023830.3	0.376266	-1.22801	0.0619906	0.807071	0.907655
AC007262.2	0.112854	3.16099	0.0619644	0.807111	0.907655
FAM192A	0.0419271	5.70309	0.0618806	0.807239	0.907729
AC012254.3	-0.3441	0.544032	0.0618604	0.807269	0.907729
AC011498.7	0.340267	-1.04215	0.0618396	0.807301	0.907729
APOL2	0.077866	4.74676	0.0617786	0.807394	0.907769
AC074051.5	0.277745	-0.57498	0.0617623	0.807419	0.907769
RIPOR2	-0.102955	5.99096	0.0616191	0.807637	0.907969
PITX1	-0.175337	2.32332	0.061564	0.807722	0.907996
CPD	0.0767747	7.22118	0.0615461	0.807749	0.907996
AP1M1	-0.0571689	6.40253	0.0615144	0.807797	0.907996
PEX14	0.0812834	3.06082	0.0614671	0.80787	0.907996
AC005606.2	-0.241319	0.704849	0.0613686	0.80802	0.907996
ALDH1A2	0.230921	1.00269	0.0613521	0.808046	0.907996
ZNF487	-0.151629	2.3794	0.0613381	0.808067	0.907996
NECAP2	-0.0556453	6.01978	0.0613073	0.808114	0.907996
PCDHB7	-0.44659	-1.29982	0.0612953	0.808133	0.907996
CHCHD5	-0.100621	2.02629	0.0612909	0.808139	0.907996
AC096564.1	-0.314917	-0.19948	0.0612871	0.808145	0.907996
E2F3P2	0.162447	0.336141	0.0612488	0.808204	0.907996
INTS10	-0.0450672	6.29454	0.0612319	0.80823	0.907996
AC097376.1	0.30617	-0.73386	0.0612258	0.808239	0.907996
PCDHA4	0.0871446	4.93707	0.0611353	0.808378	0.90809
LRRC45	-0.091889	3.18053	0.0611175	0.808405	0.90809
AL390838.1	0.268182	-0.623898	0.0609478	0.808665	0.908324
FRS3	-0.260361	-0.341	0.0609174	0.808712	0.908324
AC005070.3	-0.155173	1.46844	0.0609009	0.808737	0.908324
LRBA	0.0672345	6.1752	0.0608044	0.808886	0.908397
NUDT2	-0.0973303	2.93329	0.0607913	0.808906	0.908397
NECTIN3	-0.0969923	3.812	0.0607783	0.808926	0.908397
RARA	0.152015	2.87196	0.0607442	0.808978	0.90841
AC120114.1	0.32983	-0.632912	0.0606249	0.809162	0.90857
TM2D1	0.0631053	4.31221	0.0602144	0.809795	0.90919
MYO15A	-0.215442	0.220785	0.0602133	0.809797	0.90919
SPECC1L	0.0483741	5.72707	0.0601442	0.809904	0.909219
ZNF513	0.102723	2.62968	0.0601313	0.809924	0.909219
SPPL3	0.098935	3.97705	0.0601168	0.809946	0.909219
PRKAA1	0.0489343	5.65306	0.0600116	0.810109	0.909355
AP4S1	0.168099	1.43904	0.0599715	0.810171	0.909364
HCAR2	0.24191	0.361449	0.0599285	0.810238	0.909364
Z95115.1	0.270722	1.08493	0.0599265	0.810241	0.909364
ANKRD52	0.095477	5.33155	0.0597946	0.810445	0.909439
UTP6	0.0580049	5.62712	0.0597845	0.810461	0.909439
AC007842.1	-0.339249	-0.317795	0.0597309	0.810544	0.909439
TARDBP	0.0475142	7.51667	0.0597249	0.810554	0.909439
TM9SF3	-0.043129	6.74751	0.059719	0.810563	0.909439
AC124947.2	0.343828	-1.11293	0.0596878	0.810611	0.909439
AC087354.1	0.117605	1.55157	0.059614	0.810726	0.909439
TMEM161B-AS1	-0.0795446	3.84852	0.0595982	0.81075	0.909439
TIAF1	-0.174079	2.60657	0.0595867	0.810768	0.909439
FARP2	-0.0716203	5.25139	0.0595726	0.81079	0.909439
ZNF26	0.123744	3.87536	0.0595683	0.810797	0.909439
HPDL	0.208502	1.37819	0.0595644	0.810803	0.909439
FTH1	0.0548848	9.8968	0.0594933	0.810914	0.909517
AC020909.1	0.163798	2.12223	0.0594424	0.810993	0.909559
AC073585.1	-0.379143	-1.24892	0.0594015	0.811057	0.909584
MFSD1P1	0.356088	-0.865424	0.0593097	0.8112	0.909697
TCTE3	-0.264574	0.805581	0.059258	0.81128	0.909697
SORBS3	0.0509379	5.80258	0.0592575	0.811281	0.909697
AC068700.1	-0.449368	-1.47993	0.05919	0.811386	0.909763
AC106827.1	0.149119	0.869135	0.0591665	0.811423	0.909763
DIP2C	0.0606333	4.93958	0.0590991	0.811528	0.909835
PRMT9	0.0688606	3.96636	0.0590578	0.811593	0.909836
DDX41	0.0418965	5.83815	0.059043	0.811616	0.909836
TARSL2	-0.106512	3.55142	0.0590014	0.811681	0.909836
MROH6	0.270888	-0.0708549	0.0589925	0.811694	0.909836
ADSS	0.0442319	5.62226	0.0589297	0.811793	0.909872
EXD2	0.0630728	5.1	0.0589026	0.811835	0.909872
AL390957.1	0.405167	-1.05913	0.0588928	0.81185	0.909872
ZNF599	0.132527	1.8644	0.0588562	0.811908	0.90989
AP000648.3	0.119694	2.11505	0.0587649	0.81205	0.910004
UBE2E1	0.0476553	5.56832	0.0586983	0.812155	0.91004
PTPN23	0.080575	3.76403	0.0586656	0.812206	0.91004
SMAD6	0.145173	2.36207	0.0586651	0.812207	0.91004
FEN1	0.0831141	4.68028	0.0585721	0.812353	0.910154
VAMP4	0.114148	2.60716	0.0584864	0.812487	0.910154
TXNL4B	0.103397	2.97758	0.0584813	0.812495	0.910154
CPA6	0.360851	-0.881175	0.0584513	0.812542	0.910154
DNMT1	0.0611066	5.46008	0.0584474	0.812548	0.910154
C18orf63	-0.458508	-0.738349	0.0584408	0.812559	0.910154
IGHEP2	0.230379	1.08987	0.0584148	0.8126	0.910154
LDB1	-0.101537	2.7553	0.058374	0.812664	0.910154
C14orf93	0.148383	2.4518	0.0583634	0.81268	0.910154
GHET1	0.19981	0.547893	0.0582785	0.812814	0.910231
ELAVL1	0.118724	5.33605	0.0581997	0.812938	0.910231
GPR143	0.0693449	3.83659	0.0581822	0.812965	0.910231
GCNT2	0.0510785	5.83289	0.0581426	0.813028	0.910231
AC023157.3	0.233103	0.109451	0.058142	0.813029	0.910231
AL391419.1	0.377418	-1.3982	0.0581368	0.813037	0.910231
AC011337.1	0.35747	-0.769516	0.0581226	0.813059	0.910231
MICALL1	0.0833644	4.38164	0.0580855	0.813118	0.910231
AC004672.1	0.408121	-1.32801	0.0580832	0.813121	0.910231
PPP2R2D	0.109867	3.52439	0.0580393	0.813191	0.910263
CCDC125	0.129956	1.53146	0.0579161	0.813385	0.910434
AC005255.1	-0.277112	-0.88336	0.0578469	0.813494	0.91051
YY1	0.055394	5.47967	0.0576611	0.813788	0.910718
AC109449.1	-0.377486	-1.26017	0.0576599	0.81379	0.910718
NME4	-0.0676994	6.77278	0.0576287	0.813839	0.910718
COX10	0.0496198	4.62648	0.0576248	0.813845	0.910718
RAB2A	0.0716506	7.59274	0.0575852	0.813908	0.910742
AC139769.2	0.339372	-0.885134	0.0573745	0.814242	0.911069
C16orf74	-0.278198	0.354789	0.0572465	0.814445	0.91125
DCP1B	0.0640307	4.41763	0.0572093	0.814504	0.911255
AP002884.1	0.172097	0.998047	0.0571915	0.814532	0.911255
ZNF649	-0.111955	3.92947	0.0570388	0.814775	0.91148
PARS2	-0.12431	3.2094	0.0569814	0.814866	0.911536
NAIF1	0.155635	1.92037	0.0569403	0.814932	0.911554
ZNF684	-0.0987261	2.2941	0.0569032	0.814991	0.911554
CDK12	-0.0678927	5.08722	0.0568937	0.815006	0.911554
ZNF688	0.167676	1.13198	0.0568099	0.815139	0.911609
MYBPH	0.341346	-0.483321	0.0568008	0.815154	0.911609
SNRNP200	0.0437945	7.66486	0.0567844	0.81518	0.911609
AL356488.3	-0.180815	0.639393	0.0567235	0.815277	0.911628
FOXD2	0.362004	-1.10664	0.0567147	0.815291	0.911628
RAVER2	-0.125586	3.13455	0.0566964	0.81532	0.911628
C2orf92	0.188312	0.783824	0.0566683	0.815365	0.911631
AC011451.4	0.293347	-0.990441	0.0565195	0.815603	0.911811
TCEANC2	-0.0930856	3.13552	0.0565159	0.815609	0.911811
PIAS1	0.0403572	6.48326	0.0563024	0.81595	0.912147
NUPL2	-0.067674	4.13001	0.0562361	0.816057	0.912189
LINC00909	-0.064628	3.64976	0.0562269	0.816071	0.912189
LINC00539	-0.187748	0.0596784	0.0561062	0.816265	0.912291
ZNF383	-0.130546	2.10833	0.0560909	0.81629	0.912291
CRYZL2P	0.256028	0.128433	0.0560907	0.81629	0.912291
HEATR3	-0.109904	2.83708	0.0560474	0.816359	0.912291
ZNF556	-0.179682	-0.218893	0.0560145	0.816412	0.912291
AC001226.2	0.179282	1.10257	0.0560073	0.816424	0.912291
RHOXF1-AS1	-0.220787	-0.171217	0.0559542	0.816509	0.912291
TAF12	-0.0581467	4.4691	0.055939	0.816534	0.912291
AKT1S1	-0.098444	3.09363	0.0559148	0.816572	0.912291
EFHD2	0.106156	2.39565	0.0559126	0.816576	0.912291
AL162231.1	-0.314055	-1.22947	0.0557962	0.816763	0.912454
SCAMP5	-0.062135	4.99871	0.0557609	0.81682	0.912471
FAM8A1	-0.0561229	4.58618	0.055573	0.817123	0.912715
NUDT12	-0.0639966	3.99114	0.0555683	0.81713	0.912715
AL132656.2	-0.33941	-0.998043	0.0555481	0.817163	0.912715
ADGRF2	0.330015	0.335694	0.0555005	0.81724	0.912755
AL133372.2	0.233633	-0.760656	0.0554711	0.817287	0.912761
SATB2	-0.122379	2.07748	0.05541	0.817386	0.912782
AL022068.1	0.276808	0.542627	0.0553888	0.81742	0.912782
ZNF473	0.0728072	3.63875	0.0553595	0.817468	0.912782
C10orf95	-0.281389	-0.887916	0.0553569	0.817472	0.912782
BOLA3-AS1	-0.11714	2.64797	0.055301	0.817562	0.912827
AC092184.1	-0.145513	0.317926	0.055257	0.817633	0.912827
AC073862.5	-0.36752	-1.41363	0.0552549	0.817637	0.912827
AC239803.1	-0.325406	-0.683993	0.0551689	0.817776	0.912894
KCNJ3	-0.244449	1.02908	0.055167	0.817779	0.912894
COBLL1	-0.0953935	6.46983	0.0550136	0.818028	0.913125
ZC3H8	0.0932551	2.52379	0.0549556	0.818122	0.913161
NIPBL	0.0680553	6.34879	0.0549427	0.818143	0.913161
NUDT21	-0.0574538	6.24591	0.054868	0.818264	0.91325
DDR1	0.0578294	7.18899	0.0547166	0.81851	0.913478
AC024560.4	-0.185284	-0.155031	0.0546806	0.818569	0.913486
AC006213.2	0.108737	2.02225	0.0546467	0.818624	0.913486
AC125807.2	-0.155091	0.192272	0.0546356	0.818642	0.913486
OIP5	0.106326	2.78632	0.0546086	0.818686	0.913488
POGLUT2	-0.049641	4.71604	0.054584	0.818726	0.913488
HENMT1	0.211475	0.868094	0.0545166	0.818836	0.913564
AC009802.1	0.401378	-1.54901	0.0544265	0.818983	0.913682
ADNP2	0.0692985	4.57409	0.0543499	0.819107	0.913775
AC011700.1	0.417077	-1.70123	0.054266	0.819244	0.913798
LINC00863	-0.0806777	3.05743	0.0542626	0.81925	0.913798
PPIL3	-0.0649238	4.3146	0.0542611	0.819252	0.913798
EMILIN3	-0.19343	0.887436	0.0542262	0.819309	0.913815
GSTZ1	-0.0600894	3.91591	0.0541845	0.819378	0.913845
BTBD10	-0.0523887	6.01113	0.0541235	0.819477	0.913902
AC002350.1	-0.260032	-0.79306	0.0540659	0.819572	0.913902
AP000553.1	0.309578	-1.03394	0.0540553	0.819589	0.913902
AP001033.1	-0.115061	1.80123	0.0540373	0.819618	0.913902
INAFM2	-0.121416	2.2897	0.0540265	0.819636	0.913902
IRF3	-0.0502196	4.85438	0.0539825	0.819708	0.913928
AC254562.1	-0.270412	-1.0495	0.0539615	0.819743	0.913928
SP2	0.0819603	3.11261	0.0538506	0.819924	0.914082
AC092159.2	-0.2943	-0.879762	0.0538265	0.819964	0.914082
AL627308.1	0.254024	-0.623718	0.0537811	0.820038	0.914119
TRIM6	0.0531548	4.78961	0.0537206	0.820138	0.914143
KIAA1958	-0.0897793	4.62871	0.0536983	0.820174	0.914143
MAST4-AS1	-0.292719	-0.819868	0.0536922	0.820184	0.914143
NUDT4P2	0.251055	0.630234	0.0536485	0.820256	0.914176
AC091607.2	-0.099193	2.50835	0.0535465	0.820424	0.914317
CUL4A	0.0470748	6.17698	0.0534975	0.820505	0.914361
AC023794.1	0.368127	-0.94198	0.0534158	0.820639	0.914464
LINC01311	-0.268427	0.00902154	0.0533015	0.820827	0.914628
PPIAP53	0.302162	-0.959033	0.053264	0.820889	0.914651
TMPRSS6	-0.084151	5.40536	0.0531575	0.821065	0.9148
AP001630.1	-0.270654	-0.945907	0.0531068	0.821149	0.914847
LINC00339	-0.092808	2.38212	0.0530479	0.821246	0.91489
MTHFD1	0.0801685	5.86097	0.0530333	0.82127	0.91489
KIFC3	-0.0996795	5.29177	0.0529594	0.821392	0.91498
MED20	-0.0559445	5.29659	0.0528926	0.821503	0.915028
HDHD2	-0.0570077	5.17874	0.0528587	0.821559	0.915028
AL137186.2	0.211189	1.20336	0.0528406	0.821589	0.915028
PPM1H	-0.0897772	4.89247	0.0527969	0.821661	0.915028
ALKBH8	-0.130338	2.89593	0.0527685	0.821709	0.915028
MTND5P1	-0.382958	-1.30524	0.0527587	0.821725	0.915028
ILK	-0.0509639	7.92827	0.0527521	0.821736	0.915028
SEPSECS	-0.0615986	4.33458	0.0527234	0.821783	0.915028
ABRAXAS2	0.0563471	4.42976	0.0527076	0.82181	0.915028
RAD52	-0.0783214	3.26255	0.0526464	0.821911	0.915095
KIAA2012	-0.260411	-0.306865	0.0526077	0.821975	0.91512
AC009228.1	-0.329906	-0.543291	0.0525183	0.822124	0.915239
CCKBR	-0.106352	5.28008	0.0524577	0.822225	0.9153
CLPX	-0.0510044	5.62042	0.052421	0.822286	0.9153
THAP10	-0.179937	1.44593	0.0524103	0.822304	0.9153
DGUOK-AS1	0.256264	-0.878514	0.0522333	0.822598	0.915582
FAM241A	0.0685271	5.99036	0.0522063	0.822643	0.915586
ARSJ	0.106322	4.5862	0.0521503	0.822737	0.915644
PA2G4P6	0.209492	0.056518	0.0521006	0.82282	0.91569
SGK3	-0.0645981	4.15091	0.0520099	0.822971	0.915812
AL122010.1	0.268486	-1.07782	0.0519456	0.823078	0.915852
HSD17B1	-0.157842	2.01643	0.05192	0.823121	0.915852
AL161787.1	0.28297	-0.844139	0.051868	0.823208	0.915852
FAM53A	0.335743	-0.321955	0.0518497	0.823239	0.915852
MTMR14	-0.0505477	5.74495	0.0518162	0.823295	0.915852
PRKACA	0.100747	1.92677	0.051803	0.823317	0.915852
RPS3AP39	0.329741	-0.922571	0.0517894	0.82334	0.915852
NXPE3	-0.106033	3.75173	0.0517815	0.823353	0.915852
GOLPH3L	0.0629269	4.74405	0.0517571	0.823394	0.915852
NLN	0.0602794	5.62651	0.0517398	0.823423	0.915852
BRF1	0.0719952	3.87895	0.0516893	0.823507	0.915889
DDX19A	0.0398964	5.68038	0.0516458	0.82358	0.915889
TMEM201	0.118128	3.15148	0.0516343	0.8236	0.915889
C21orf59-TCP10L	-0.0735891	2.91835	0.0516209	0.823622	0.915889
NEMP2	0.124287	3.08586	0.0515056	0.823816	0.916058
LINC02395	-0.245983	-0.902805	0.0514494	0.82391	0.916077
AC012313.3	-0.172937	0.700662	0.0514459	0.823916	0.916077
EPB41L4A-DT	-0.218266	-0.209895	0.0513676	0.824048	0.916141
AC012615.3	0.291539	-0.776491	0.0513621	0.824057	0.916141
AC093879.1	-0.3691	-1.4737	0.0513247	0.82412	0.916164
SMC2-AS1	0.340777	-0.681741	0.0512144	0.824305	0.916325
AP001267.3	0.374181	-0.862226	0.0509529	0.824746	0.916769
SERTAD1	-0.0547291	3.96303	0.050839	0.824939	0.916923
TYMSOS	-0.202148	-0.223855	0.0508216	0.824968	0.916923
ARSD-AS1	0.251582	-0.740018	0.0507245	0.825132	0.917059
LMNTD2	-0.261605	-0.943664	0.0506721	0.825221	0.917111
RN7SL57P	0.276417	-0.96059	0.0505083	0.825499	0.917374
ABHD16A	-0.0520534	6.00667	0.0503619	0.825747	0.917604
ZNF524	-0.0961671	2.01727	0.0503027	0.825848	0.917669
SRPK2	0.0486792	5.6165	0.0502599	0.825921	0.917704
CASS4	0.292813	-0.232063	0.0501929	0.826035	0.917734
CDC42EP2	0.066786	5.53044	0.0501592	0.826092	0.917734
RABEP2	-0.0777673	3.48158	0.0501153	0.826167	0.917734
AC079753.1	0.327233	-1.24189	0.0501097	0.826177	0.917734
MED15P9	0.287829	-0.734837	0.0501019	0.82619	0.917734
CHRM3-AS2	-0.284172	0.972439	0.0500969	0.826198	0.917734
PDCD10	-0.0442765	5.80192	0.0500713	0.826242	0.917736
NLRP3	-0.310599	0.025544	0.0499657	0.826422	0.91789
ZNF287	-0.137336	2.34519	0.0498888	0.826553	0.917951
PMF1	-0.0445523	5.24663	0.0498847	0.82656	0.917951
DIDO1	-0.0581848	5.39529	0.0497951	0.826713	0.918075
TRPC7	0.354187	-1.58205	0.0497602	0.826773	0.918095
AC116407.4	0.347428	-1.14852	0.0497005	0.826875	0.918147
PPP3CC	-0.0813867	4.70287	0.0496843	0.826903	0.918147
WBP11	0.0589238	5.55094	0.0495847	0.827073	0.91829
AC005343.1	0.260464	-0.572894	0.0494785	0.827255	0.918431
LSMEM2	0.336201	-1.11749	0.0494619	0.827284	0.918431
PYROXD1	0.0807334	3.59476	0.0494222	0.827352	0.91846
CCDC90B	0.0496696	5.75026	0.0493608	0.827458	0.918504
TREML1	0.379632	-1.16965	0.0493508	0.827475	0.918504
PTPN6	-0.0688321	4.04917	0.0492495	0.827649	0.918591
AL157815.1	0.3797	-1.64182	0.0492367	0.827671	0.918591
MAP3K20	0.0617427	5.43522	0.049206	0.827724	0.918591
MAPK13	0.0918649	4.92865	0.0491967	0.827739	0.918591
CIB2	-0.113811	1.67073	0.0491655	0.827793	0.918591
AL022151.1	0.0989067	3.27386	0.0491388	0.827839	0.918591
AC135050.1	-0.168201	0.182614	0.049135	0.827846	0.918591
SRP72	0.0484246	6.19918	0.0490909	0.827922	0.918596
LINC01569	0.181408	0.292267	0.0490666	0.827963	0.918596
PCDHB18P	-0.383979	-1.41634	0.0490597	0.827975	0.918596
AC091959.3	-0.0784442	4.33194	0.0487653	0.828483	0.91911
ARMC5	-0.0535977	4.19061	0.0487429	0.828522	0.91911
AC125232.1	-0.337523	0.0727837	0.0486811	0.828629	0.91914
SLC25A23	0.0508242	4.85667	0.0486794	0.828632	0.91914
SMAD2	-0.0377363	6.29082	0.0485551	0.828847	0.919332
AC108860.2	0.185254	-0.292173	0.0485229	0.828903	0.919339
ASB3	0.0491782	4.96269	0.0485033	0.828937	0.919339
KAZALD1	-0.0862018	2.36895	0.0484463	0.829036	0.919402
AC105235.1	0.189451	1.21313	0.0482778	0.829328	0.91968
CDKN2AIPNL	-0.0571502	4.16618	0.0480785	0.829675	0.919988
SNRNP27	-0.0423924	5.0834	0.0480702	0.829689	0.919988
AP005210.2	0.355456	-1.28282	0.0480156	0.829784	0.920047
IL15	0.121197	1.50647	0.0479756	0.829854	0.920078
AC025171.2	-0.108956	2.47185	0.0479098	0.829969	0.920159
OSGEPL1	-0.0815726	3.00793	0.0478519	0.83007	0.920225
AL355574.1	-0.300835	-0.902109	0.0478278	0.830112	0.920225
MAGOHB	0.077854	3.12589	0.0476916	0.83035	0.92038
VMAC	-0.137567	1.32238	0.0476872	0.830357	0.92038
PCNX4	-0.0389629	6.39286	0.0476761	0.830377	0.92038
RNF25	0.0588059	4.80127	0.0476054	0.830501	0.920463
GPR135	0.199155	0.585634	0.0475384	0.830618	0.920463
LINC00638	-0.107195	1.81127	0.0475377	0.830619	0.920463
AC016582.1	-0.368546	-1.38864	0.0475376	0.830619	0.920463
LINC00893	0.147995	0.416858	0.0474504	0.830772	0.920586
ENTPD3	-0.100544	3.6798	0.0473937	0.830872	0.920611
AGO1	0.0646328	5.99592	0.0473903	0.830877	0.920611
SERPINB6	0.0398369	7.03382	0.0473185	0.831003	0.920653
AL161457.2	0.211955	0.719876	0.0472965	0.831042	0.920653
GJA5	0.255843	2.4126	0.0472767	0.831077	0.920653
AC122129.1	-0.20895	-0.260243	0.0472404	0.831141	0.920653
DLX3	0.241276	0.224672	0.0472153	0.831185	0.920653
GRK4	0.171828	0.613073	0.0471877	0.831233	0.920653
OTUB2	0.129006	2.74422	0.0471672	0.831269	0.920653
AL110504.1	-0.267938	-0.108108	0.0471541	0.831292	0.920653
FAM72B	-0.178114	1.55752	0.0471495	0.8313	0.920653
SATL1	-0.130338	0.913126	0.0471308	0.831333	0.920653
RGS9BP	0.307549	0.642011	0.0470494	0.831477	0.920765
ZNF841	-0.090408	3.37846	0.0469952	0.831572	0.920824
AASDHPPT	-0.0398859	5.95054	0.0468453	0.831836	0.921071
YARS2	-0.0567435	4.98058	0.0468111	0.831897	0.921091
FAM104B	0.0908742	2.10694	0.0467697	0.83197	0.921126
NPC1L1	0.0706525	5.12478	0.0465164	0.832418	0.921576
SERPINB3	-0.0787783	2.46173	0.0464226	0.832584	0.921634
PACRGL	-0.0698422	3.23072	0.0463749	0.832669	0.921634
PVT1	-0.0717916	3.95022	0.0463496	0.832714	0.921634
ZNF20	-0.16037	2.63378	0.0463492	0.832715	0.921634
SYT2	0.165501	1.33823	0.0463274	0.832753	0.921634
AL627171.2	-0.229833	0.358334	0.0463226	0.832762	0.921634
CNTNAP3P2	-0.339533	-1.39279	0.0463216	0.832764	0.921634
TAF4	0.125244	2.21047	0.0462291	0.832928	0.92177
MFSD4A	0.199951	0.792655	0.046188	0.833001	0.921804
AC024560.2	-0.257384	-1.07449	0.0461334	0.833098	0.921865
NRDE2	-0.0858739	3.73443	0.0460566	0.833235	0.92197
AC018678.1	0.132173	1.05365	0.0460287	0.833284	0.921979
AC068587.4	0.0665614	5.37581	0.0459957	0.833343	0.921998
BTN2A2	0.0697823	4.46394	0.0458787	0.833552	0.922143
FAM186B	0.223752	0.0349582	0.0458749	0.833559	0.922143
ACOT12	-0.352204	-1.20894	0.0458203	0.833656	0.922205
NPFFR2	-0.0715681	3.74128	0.0456905	0.833888	0.922385
BABAM2	-0.0427819	5.00463	0.045672	0.833921	0.922385
HFM1	-0.336081	-0.880336	0.0456388	0.833981	0.922385
CEP164P1	0.253763	-0.470402	0.0455686	0.834106	0.922385
AL049646.1	-0.176809	0.183883	0.0455505	0.834139	0.922385
SREBF2	-0.0564314	7.59325	0.0455505	0.834139	0.922385
STRN3	-0.0446832	5.75529	0.0455358	0.834165	0.922385
LMTK2	-0.0881793	4.63215	0.0455314	0.834173	0.922385
ANXA11	-0.0608637	6.99578	0.0455184	0.834196	0.922385
ZDHHC11B	0.384244	-0.513336	0.0454428	0.834332	0.922489
AC099343.3	-0.21003	-0.805634	0.0454112	0.834388	0.922505
SCARB2	0.0601865	8.07203	0.0453022	0.834584	0.922624
TINAGL1	0.187636	1.88925	0.0452756	0.834632	0.922624
MECP2	-0.0965403	4.13147	0.0452709	0.83464	0.922624
AC011921.1	-0.240624	-0.631399	0.0452451	0.834687	0.922624
CBWD4P	-0.125559	1.30337	0.0452168	0.834738	0.922624
AL512283.2	0.0999757	2.90568	0.0451912	0.834784	0.922624
EXOC3L4	0.130899	2.83934	0.0451743	0.834814	0.922624
ZNF527	-0.120734	2.32001	0.0451652	0.83483	0.922624
CPSF7	0.0510046	5.2537	0.0451149	0.834921	0.922677
TMEM87A	0.0326853	6.0841	0.0450529	0.835033	0.922754
AC006042.1	-0.285569	-1.09953	0.044994	0.835139	0.922814
NLRX1	-0.106938	3.35758	0.0449499	0.835218	0.922814
DLEU1	0.0747136	3.63882	0.0449318	0.835251	0.922814
CDAN1	-0.109805	3.08725	0.0448701	0.835362	0.922814
AC127024.4	0.160828	0.517282	0.0448677	0.835367	0.922814
NUDT4B	-0.260448	0.203692	0.0448667	0.835368	0.922814
TRIM25	-0.0711616	5.08915	0.0448606	0.835379	0.922814
C5orf56	0.172722	0.221871	0.0447273	0.83562	0.9229
AC090774.2	-0.351384	-1.34493	0.0447216	0.835631	0.9229
CDC5L	0.0364381	5.51495	0.0447002	0.835669	0.9229
AL670729.3	0.20897	0.565862	0.0446571	0.835747	0.9229
STYX	-0.0648249	4.60557	0.0446545	0.835752	0.9229
HIST1H3H	0.17791	0.371659	0.0446482	0.835763	0.9229
IMMP1L	0.0905998	2.00275	0.0446092	0.835834	0.9229
FBXO45	-0.0747395	2.50512	0.0445955	0.835859	0.9229
CACNB3	0.0473627	4.34331	0.0445499	0.835941	0.9229
IL22RA1	-0.307783	-0.127306	0.0445305	0.835977	0.9229
ITPKC	-0.0721087	5.29895	0.0445127	0.836009	0.9229
RFFL	0.0648777	4.76083	0.044474	0.836079	0.9229
CTNNA3	0.197622	1.60017	0.0444343	0.836151	0.9229
GRK1	-0.361047	-1.15048	0.0444256	0.836167	0.9229
AL023806.3	0.144614	0.499339	0.0444229	0.836172	0.9229
CHIC2	0.0553287	4.3016	0.0444129	0.83619	0.9229
RNF113A	-0.0495192	3.78016	0.0444028	0.836208	0.9229
CCDC39	0.173624	-0.434803	0.0443822	0.836246	0.9229
GPD2	-0.0972357	4.7362	0.044372	0.836264	0.9229
FGD5	0.157909	2.93272	0.0443548	0.836295	0.9229
AC010378.2	-0.102186	1.94673	0.0443049	0.836386	0.922908
RPL7AP31	0.312229	-1.31193	0.0443047	0.836387	0.922908
CASP16P	0.288759	-0.946581	0.0441481	0.836671	0.923143
ABHD16B	-0.280316	-0.78766	0.0441417	0.836683	0.923143
ARFGEF2	0.04435	5.72976	0.0440541	0.836843	0.923272
FAM168B	-0.0371184	6.34485	0.0440256	0.836894	0.923283
RSPH1	0.196773	-0.585685	0.0439696	0.836997	0.92335
ZNF619	0.160436	1.95317	0.0439185	0.83709	0.923406
CDC73	0.0689403	5.66929	0.0438721	0.837175	0.923418
MPEG1	-0.17413	-0.525179	0.0438456	0.837223	0.923418
RPS10P7	0.288349	-1.31189	0.0438438	0.837226	0.923418
CAPN10	0.0730929	2.64396	0.04379	0.837325	0.923481
SKIV2L	-0.0395086	6.52781	0.0436469	0.837587	0.923723
HNRNPA1P66	-0.302942	-1.09832	0.0435436	0.837776	0.923886
FBXL17	-0.134399	1.74953	0.0434507	0.837946	0.924027
NEK11	0.2131	0.952915	0.0434178	0.838007	0.924048
ZNF319	-0.0782486	3.36087	0.0433028	0.838218	0.924181
ATP9A	0.0557179	5.63232	0.0432854	0.83825	0.924181
DPM3	-0.16562	-0.421117	0.0432753	0.838269	0.924181
PVRIG	-0.279241	-1.21998	0.0432275	0.838357	0.924181
AC138951.1	0.138497	0.855834	0.0432215	0.838368	0.924181
AP003108.2	0.0649749	3.75397	0.0432151	0.83838	0.924181
RNF181	-0.0591768	3.48502	0.0431874	0.838431	0.924191
AC090204.1	-0.0731627	3.3306	0.0431249	0.838546	0.92423
C16orf72	-0.057596	5.43409	0.0430915	0.838607	0.92423
ADH4	0.288838	-0.673548	0.0430798	0.838629	0.92423
AC006518.2	-0.245361	0.368407	0.0430773	0.838634	0.92423
TMEM187	0.0591898	3.59154	0.0430251	0.83873	0.92429
AC008555.4	0.0970074	2.2128	0.0429437	0.83888	0.924409
LEPR	0.0830444	4.30143	0.0428245	0.839101	0.924606
LINC00943	-0.19192	-0.612767	0.0427953	0.839155	0.924619
ETHE1	-0.0582926	4.05471	0.0427659	0.839209	0.924633
ASMTL-AS1	-0.152057	0.200237	0.0426433	0.839436	0.924806
MFAP1	-0.0353523	5.61871	0.0426357	0.83945	0.924806
CLSTN2	-0.0729569	3.74651	0.0426124	0.839493	0.924807
MYBBP1A	-0.0506128	5.14103	0.0424798	0.83974	0.92495
TMEM125	0.075655	4.25633	0.0424788	0.839742	0.92495
SAP130	0.074298	5.15163	0.0424745	0.839749	0.92495
THAP3	0.0516091	3.86245	0.0423615	0.83996	0.925117
CDNF	-0.239123	-0.308756	0.0423482	0.839984	0.925117
CD44-AS1	0.260322	-0.973367	0.0423155	0.840045	0.925137
ALMS1-IT1	0.366205	-1.09309	0.0422874	0.840097	0.925149
AC016877.1	0.183206	-0.560772	0.0422327	0.840199	0.925215
MTRF1L	0.0409803	4.79256	0.0420399	0.840559	0.925494
ZBED4	0.0519058	4.53154	0.0420373	0.840564	0.925494
BAIAP2	-0.0496477	4.59298	0.0420294	0.840579	0.925494
GMFB	-0.0341814	6.83647	0.0419809	0.840669	0.925501
SERPINH1	-0.0401191	9.53024	0.0419793	0.840672	0.925501
POC1B-AS1	-0.203943	0.647129	0.0419583	0.840712	0.925501
GPATCH4	-0.0721182	3.71037	0.0419293	0.840766	0.925515
EGFL8	0.0776893	2.87743	0.0418864	0.840846	0.925527
AC007686.3	0.287268	-1.19825	0.041875	0.840868	0.925527
SPA17	-0.157606	1.2222	0.0418561	0.840903	0.925527
AC093525.10	-0.270453	-0.0622767	0.0418017	0.841005	0.925543
MBD6	0.105703	2.12548	0.0417533	0.841095	0.925543
CREB3L1	0.0540937	4.75395	0.0417338	0.841132	0.925543
AC117503.5	0.262087	-0.311066	0.0417022	0.841191	0.925543
OXCT2P1	-0.285347	-0.739339	0.0416668	0.841258	0.925543
PLD2	-0.0440552	5.69902	0.0416483	0.841292	0.925543
TGIF2-RAB5IF	-0.244377	-0.76059	0.0416474	0.841294	0.925543
TTI2	-0.0538185	4.33974	0.0416384	0.841311	0.925543
PTK2	-0.0348322	6.98788	0.041564	0.841451	0.925543
ZNF582-AS1	0.130989	1.95815	0.0415238	0.841526	0.925543
SUDS3	-0.0427486	5.62241	0.0415224	0.841529	0.925543
MYO5B	-0.0759984	6.03123	0.0415198	0.841534	0.925543
AMY2B	-0.119496	2.02968	0.0415158	0.841541	0.925543
NSUN5	-0.0378436	5.237	0.0414878	0.841594	0.925543
LINC01767	0.17404	0.800634	0.0414753	0.841617	0.925543
UCA1	0.163835	0.111969	0.0414601	0.841646	0.925543
DKC1	-0.0526284	5.9571	0.0414509	0.841663	0.925543
AP001065.1	0.249948	-0.431841	0.0414317	0.8417	0.925543
AC092910.1	-0.316966	-1.5058	0.0414159	0.841729	0.925543
YWHAQ	-0.0353881	8.81677	0.0413889	0.84178	0.925543
AC012615.1	0.0869312	2.10252	0.0413583	0.841838	0.925543
AC005954.1	-0.0550819	4.25351	0.0413372	0.841878	0.925543
AC018529.2	0.269953	-0.42341	0.0413159	0.841918	0.925543
AL353708.3	0.263371	-0.856451	0.0413117	0.841926	0.925543
USP19	0.0633628	5.1783	0.041166	0.8422	0.925771
RGPD8	0.146813	2.46322	0.0411569	0.842218	0.925771
TMLHE	0.0517221	4.29596	0.0409801	0.842552	0.925951
MIPEP	-0.0669664	4.17464	0.0409781	0.842556	0.925951
DLSTP1	-0.258404	-0.440694	0.0409365	0.842635	0.925951
CEBPZ	0.0581989	5.60735	0.0409306	0.842646	0.925951
LINC00632	0.0493745	4.70646	0.040917	0.842672	0.925951
AC024592.3	0.249416	-0.513534	0.040912	0.842681	0.925951
PLEKHF2	0.0708974	3.52608	0.0409079	0.842689	0.925951
HPS4	0.0502745	5.41803	0.0408818	0.842738	0.925951
AC005261.1	-0.0579446	3.95169	0.0408708	0.842759	0.925951
ATP6V1G2-DDX39B	0.350188	-1.13521	0.0406887	0.843105	0.926284
AC008554.1	-0.0980222	2.7256	0.0406452	0.843187	0.926286
DISC1	0.105345	2.65296	0.0406329	0.843211	0.926286
ARL6	0.160394	2.23228	0.0406214	0.843233	0.926286
AL157935.1	0.213844	-0.520893	0.0405503	0.843368	0.926388
USP39	0.0339647	6.11144	0.0404922	0.843479	0.926464
OTULIN	0.0896304	4.31482	0.0404058	0.843643	0.926598
AC018557.2	-0.196297	-0.1064	0.0403343	0.84378	0.926662
NDUFB11	-0.048401	3.87264	0.0402829	0.843878	0.926662
ENPP2	0.0720271	5.43556	0.0402778	0.843888	0.926662
RGS22	0.329431	-0.936084	0.0402597	0.843922	0.926662
AF127577.2	-0.208827	-0.258697	0.0402466	0.843947	0.926662
CDC42EP4	0.0435535	5.71114	0.0402432	0.843954	0.926662
DLX4	0.3469	-1.23842	0.0401894	0.844057	0.926705
THEM4	0.0653268	4.03564	0.0401787	0.844077	0.926705
LRRTM3	0.31956	-0.297329	0.0401448	0.844142	0.92673
AC244250.4	0.337111	-1.496	0.0401011	0.844226	0.926776
AP003733.3	-0.211013	0.0505538	0.0400593	0.844306	0.926798
UBE2F-SCLY	-0.286013	-1.40938	0.040039	0.844344	0.926798
NPNT	0.0483729	7.72562	0.0400198	0.844381	0.926798
POU5F1P5	0.265511	-0.7873	0.0399956	0.844428	0.926798
MCUB	-0.12438	1.94704	0.0399805	0.844457	0.926798
ZNF555	-0.081351	3.81366	0.0398793	0.844651	0.926965
MAPK8	-0.0745204	4.94254	0.0397891	0.844824	0.927109
PSME2	0.0429382	5.01963	0.0397123	0.844972	0.927225
AC012020.1	-0.347004	-0.513753	0.0396208	0.845148	0.927372
RNF114	0.0463129	6.20129	0.0395763	0.845234	0.927392
EML2	0.0453614	4.74442	0.0395678	0.84525	0.927392
ZBTB11-AS1	-0.106668	1.82216	0.0395417	0.845301	0.927401
FP565260.1	0.0398998	4.97647	0.0394657	0.845447	0.927514
SLC6A12	0.186755	1.13328	0.0394392	0.845498	0.927514
AC241952.1	-0.0802388	2.71331	0.0394172	0.845541	0.927514
ZCCHC3	0.0803782	2.84242	0.0393814	0.84561	0.927514
CEP162	0.129232	2.65736	0.0393792	0.845614	0.927514
DDR1-DT	0.162931	-0.0230921	0.0393225	0.845724	0.927588
AC090515.2	-0.142161	0.497613	0.039299	0.845769	0.927592
AP000432.2	0.131289	0.837417	0.0391912	0.845978	0.9277
RBM14	-0.0422033	6.15909	0.039171	0.846017	0.9277
AC010733.1	-0.246848	-0.8166	0.0391515	0.846055	0.9277
SPATA13	0.0920419	4.56308	0.0391383	0.846081	0.9277
LCAL1	0.261836	-0.959272	0.0391356	0.846086	0.9277
AC019181.1	-0.139944	0.0456137	0.0391024	0.84615	0.9277
TSPAN18	0.0398266	5.05469	0.039096	0.846163	0.9277
MRPL10	0.0435553	5.95579	0.0390402	0.846271	0.927773
LARP4B	-0.0341444	6.84347	0.0390144	0.846321	0.927782
JAGN1	-0.0347437	5.48384	0.0389662	0.846415	0.927838
ANXA2R	0.135621	0.46205	0.038837	0.846666	0.928067
TSPAN33	-0.125973	1.04281	0.0387554	0.846825	0.928195
MRPS27	-0.0454955	5.6678	0.0387209	0.846892	0.928223
MED4	-0.0366663	5.52252	0.0386988	0.846935	0.928224
AC020663.4	0.253898	-0.26854	0.0386242	0.847081	0.928272
SLC26A7	0.254469	0.0949347	0.0386168	0.847095	0.928272
SBF2	-0.0514157	5.01488	0.0386114	0.847106	0.928272
SCRN3	0.048808	4.20327	0.0385228	0.847279	0.92837
AC090983.1	-0.38057	-1.49843	0.0384877	0.847348	0.92837
ZDHHC11	0.0779341	2.35496	0.0384827	0.847357	0.92837
DDX25	0.296862	0.55099	0.0384599	0.847402	0.92837
KANSL1L	-0.0784827	2.4398	0.0384578	0.847406	0.92837
FAM156A	0.0718831	3.86545	0.0384083	0.847503	0.92843
AL122035.2	-0.280894	-1.29502	0.0383272	0.847662	0.928558
SLPI	0.104748	1.33418	0.0382659	0.847782	0.9286
CXXC1	-0.0417539	5.59636	0.0382648	0.847784	0.9286
FAM204A	0.0484224	4.71149	0.0382262	0.84786	0.92861
MORC2	-0.0603224	4.62297	0.0382171	0.847878	0.92861
CHID1	-0.0376398	7.05197	0.0381835	0.847944	0.928636
CRCP	-0.0465442	4.23998	0.0381568	0.847996	0.928647
AC072062.1	0.301977	-1.62159	0.0379572	0.848389	0.928989
UBE2E2	0.0458689	6.14139	0.0379467	0.84841	0.928989
AL159166.1	-0.376217	-0.998605	0.0379339	0.848435	0.928989
ADGRG5	0.232046	0.408105	0.0379053	0.848491	0.929005
TMUB1	0.122622	2.74779	0.0377996	0.8487	0.929187
C12orf66	-0.0838658	2.59664	0.0377588	0.84878	0.929206
QRFP	-0.31517	-1.48485	0.0377424	0.848813	0.929206
PITPNC1	-0.0922169	2.34012	0.0376964	0.848904	0.929206
C2CD3	0.0825166	4.05467	0.03769	0.848916	0.929206
CUX1	0.0473157	6.04706	0.0376839	0.848929	0.929206
GCLM	0.137922	3.86872	0.0376573	0.848981	0.929218
SH3KBP1	-0.0703743	6.29564	0.0376057	0.849083	0.929235
TIMP3	-0.068109	6.86738	0.037585	0.849124	0.929235
ZNF771	-0.0856841	3.26358	0.0375756	0.849143	0.929235
ITGA10	0.331171	-1.00417	0.0375639	0.849166	0.929235
TENT2	0.0362106	5.8326	0.0375074	0.849278	0.929312
AC008993.2	-0.128059	0.843276	0.0373867	0.849517	0.929509
AL359183.1	0.161149	0.111191	0.0373591	0.849572	0.929509
GLOD4	0.0370121	5.91882	0.037353	0.849584	0.929509
FCHSD2	0.102167	3.60812	0.0372834	0.849723	0.929611
AVIL	0.169217	0.17153	0.0372251	0.849839	0.929611
PPP1R3F	-0.201392	0.669968	0.0372215	0.849846	0.929611
SLF1	0.141067	1.86848	0.0372209	0.849847	0.929611
ECI1	-0.100415	3.22833	0.0371329	0.850022	0.929757
EEF1AKNMT	0.0475921	4.96774	0.0370099	0.850268	0.929979
AC074194.1	-0.329496	-1.50138	0.0369123	0.850463	0.930124
IMPDH1P11	0.317904	-0.896511	0.0369014	0.850484	0.930124
TMEM242	-0.0530077	4.02918	0.0368489	0.850589	0.930192
RAB27B	-0.0795423	4.32676	0.0367913	0.850705	0.930272
AC020651.2	0.144718	0.213847	0.0367645	0.850758	0.930285
PTPN5	0.177441	2.30527	0.0366665	0.850955	0.930319
FLJ45513	-0.193629	-0.310562	0.0366621	0.850964	0.930319
MORF4L2-AS1	0.147031	0.557946	0.0366541	0.85098	0.930319
AC008149.2	0.289393	-1.28484	0.0366488	0.85099	0.930319
LCP1	-0.0944205	9.43768	0.0366336	0.851021	0.930319
AC068448.1	0.0619887	4.29611	0.0366223	0.851044	0.930319
Z99127.4	-0.178631	0.00649691	0.0365571	0.851174	0.930416
LINC01426	-0.259708	-0.583971	0.0363343	0.851623	0.930792
TSR1	-0.0335934	5.88715	0.0363234	0.851645	0.930792
PPP1R35	-0.186347	-0.222667	0.0363232	0.851645	0.930792
AAGAB	0.0330798	5.93545	0.0362319	0.851829	0.930907
FAM111B	-0.0938533	2.06402	0.0362263	0.851841	0.930907
KDM6B	-0.0573569	4.83357	0.0362083	0.851877	0.930907
MS4A10	0.228217	-0.447248	0.0361415	0.852012	0.930976
AL136988.1	-0.156573	-0.333614	0.0361355	0.852024	0.930976
AL137013.1	0.242564	-0.32454	0.0360993	0.852097	0.931009
CCNYL1	-0.0599464	4.84762	0.0360778	0.852141	0.931011
KRTCAP3	0.08583	2.15924	0.0360283	0.852241	0.931066
AL357312.1	-0.270538	-0.803876	0.0360108	0.852276	0.931066
SAE1	-0.0293107	7.29369	0.0359089	0.852483	0.93118
KBTBD4	-0.0480784	3.82455	0.0358869	0.852527	0.93118
RPS4XP1	0.347481	-1.44306	0.0358758	0.85255	0.93118
NTN4	-0.0870788	3.5589	0.0358539	0.852594	0.93118
UCK2	-0.0514865	4.88164	0.0358513	0.8526	0.93118
OR10K1	-0.155675	-0.556811	0.0358344	0.852634	0.93118
SELP	0.350671	-1.46939	0.0357815	0.852741	0.931229
MSR1	-0.187938	-0.190447	0.0357491	0.852807	0.931229
LINC01881	-0.178232	0.030807	0.0357468	0.852812	0.931229
L2HGDH	-0.0614302	3.86597	0.0357291	0.852848	0.931229
SLC25A17	-0.0439859	4.75752	0.0356695	0.852969	0.931315
FBXW7	0.0740712	4.347	0.0356076	0.853095	0.931406
KCNAB1	0.0854125	2.13992	0.035535	0.853243	0.931407
ZFP91	-0.0395439	4.70156	0.0354956	0.853324	0.931407
POLE3	-0.0387009	5.42545	0.0354887	0.853337	0.931407
RNF170	-0.0407737	5.10213	0.0354805	0.853354	0.931407
HNRNPA3P9	0.295583	-1.0166	0.0354789	0.853358	0.931407
OTULINL	-0.0744151	4.34638	0.0354424	0.853432	0.931407
SGCE	-0.0402854	5.4075	0.0354401	0.853437	0.931407
PJVK	0.131206	0.937461	0.0354289	0.853459	0.931407
AC055713.1	0.111204	1.17772	0.0354207	0.853476	0.931407
ALDH9A1	-0.036524	6.15898	0.0353674	0.853585	0.93148
BORA	-0.0738056	3.41692	0.0352989	0.853725	0.931545
UBQLN4	0.0385095	4.85405	0.0352484	0.853829	0.931545
CTBS	0.0351524	5.54416	0.035226	0.853875	0.931545
AC007546.3	0.132651	0.613298	0.0352204	0.853886	0.931545
AL031281.2	-0.234716	-0.570556	0.0351994	0.853929	0.931545
AC140481.3	0.290789	-1.32927	0.0351874	0.853954	0.931545
AC078816.1	-0.257641	-0.574226	0.0351796	0.85397	0.931545
AC006213.6	0.193614	-0.460009	0.035173	0.853983	0.931545
HMGN3-AS1	0.089306	1.97189	0.0351381	0.854055	0.931577
AC022211.4	0.183508	-0.837682	0.0350683	0.854198	0.931585
EIF3FP3	0.16126	1.15025	0.0350568	0.854221	0.931585
KCNMB4	-0.0744429	3.01238	0.0350558	0.854224	0.931585
ZNF714	0.0555502	4.84244	0.035005	0.854328	0.931585
MSRB2	-0.113874	1.08626	0.0349898	0.854359	0.931585
FRK	0.0623215	4.73628	0.0349844	0.85437	0.931585
AC007533.1	0.272082	-0.806565	0.0349716	0.854397	0.931585
LINC02427	-0.132693	-0.00665025	0.0349699	0.8544	0.931585
MTREX	0.039753	5.27838	0.0349489	0.854443	0.931585
SLA2	-0.310636	-1.14068	0.0349022	0.854539	0.931644
CCDC32	0.06049	4.01022	0.0347943	0.854761	0.93184
MARCH6	0.0303989	7.50814	0.0347465	0.85486	0.931902
TRPC1	-0.11085	3.0749	0.0346442	0.855071	0.931998
ARPC2	-0.0375695	8.94941	0.0346424	0.855075	0.931998
HS6ST1	-0.0627461	4.52293	0.03459	0.855183	0.931998
SLC4A5	-0.200492	0.477065	0.034578	0.855208	0.931998
SELENOH	-0.0440535	4.44934	0.0345667	0.855231	0.931998
AC125494.1	-0.0958645	2.89382	0.0345427	0.855281	0.931998
NFKB2	0.0752994	2.9926	0.0345289	0.85531	0.931998
AP006261.1	0.296084	-1.18486	0.0345199	0.855328	0.931998
ADD3-AS1	-0.22312	-0.305904	0.034488	0.855394	0.931998
PCSK1N	0.0963857	4.51082	0.0344794	0.855412	0.931998
MRPL35	0.0500793	4.10406	0.034476	0.855419	0.931998
FBXO44	-0.0393351	5.0253	0.0344579	0.855457	0.931998
LMF1-AS1	-0.176555	-0.149107	0.034417	0.855542	0.93202
SSR4P1	0.253135	-0.667515	0.0344076	0.855561	0.93202
FAM53B-AS1	0.323038	-1.44066	0.0343275	0.855727	0.932087
RARRES2	-0.0712269	2.76615	0.0343186	0.855746	0.932087
CTIF	0.0587371	4.95159	0.0343169	0.855749	0.932087
KLHDC9	-0.0891922	2.02252	0.0342179	0.855955	0.932245
TNPO1P1	0.261116	-0.442636	0.0342062	0.855979	0.932245
AC093010.3	0.266192	2.5413	0.034117	0.856165	0.932247
DECR1	-0.0448941	6.17608	0.0341093	0.856181	0.932247
NANOGP5	-0.237647	-0.237893	0.0340958	0.856209	0.932247
PPEF1	0.167183	1.32912	0.0340951	0.85621	0.932247
UBC	0.0305192	9.9654	0.0340782	0.856246	0.932247
ZNF384	0.0524972	4.9424	0.0340391	0.856327	0.932247
AC093599.2	-0.254578	-0.740904	0.0340253	0.856356	0.932247
AC010913.1	0.168816	-0.360242	0.0340244	0.856358	0.932247
ZNF256	-0.0966421	2.64915	0.0340224	0.856362	0.932247
LCMT2	-0.0610917	3.90288	0.033928	0.856559	0.932415
SGTB	-0.0460487	4.17688	0.0338835	0.856652	0.93247
AL161772.1	-0.273673	-1.61962	0.0338605	0.8567	0.932477
POU5F1P4	0.257733	-0.532915	0.0337901	0.856847	0.932538
AGMO	0.198331	0.60644	0.0337775	0.856874	0.932538
CCL5	-0.140567	-0.182766	0.033773	0.856883	0.932538
FTO	-0.0354799	5.532	0.0337125	0.85701	0.93263
BNIP3P17	0.142832	-0.197701	0.033678	0.857082	0.932662
PPP1R37	-0.113052	0.541344	0.0334787	0.8575	0.932929
SNX21	0.0857288	3.27776	0.0334699	0.857519	0.932929
C11orf45	-0.210171	0.244809	0.0334654	0.857529	0.932929
AL591069.1	0.237614	0.077636	0.0334617	0.857536	0.932929
PADI3	-0.261697	-0.0371623	0.0334605	0.857539	0.932929
ADAM11	0.362311	-0.711344	0.0333039	0.857869	0.933241
CBX3	0.0343062	6.63129	0.0332095	0.858068	0.933412
AL645933.2	-0.173313	0.450411	0.0331741	0.858143	0.933447
ZDHHC5	-0.0441741	6.10082	0.0331101	0.858278	0.933521
AL049712.1	0.340544	-1.38799	0.0330503	0.858404	0.933521
NAPA-AS1	0.226465	-1.05082	0.0330387	0.858429	0.933521
C9orf106	-0.27823	-1.11298	0.0330382	0.85843	0.933521
LINC00920	0.320044	-1.24272	0.0330069	0.858496	0.933521
DOC2A	-0.184647	0.6084	0.0330036	0.858503	0.933521
PHBP19	-0.202374	-0.402323	0.0330018	0.858507	0.933521
VCPIP1	-0.040269	4.77347	0.032874	0.858778	0.933729
ANOS1	-0.0909657	3.81585	0.0328714	0.858784	0.933729
FAM98C	-0.12703	1.97096	0.0328435	0.858843	0.933748
RN7SL455P	0.165778	-0.932703	0.0327783	0.858981	0.93378
AC245060.6	0.0893534	3.04687	0.0327628	0.859014	0.93378
AL133243.4	-0.20826	-0.250348	0.0327605	0.859019	0.93378
TTC8	-0.0573509	3.71519	0.0327497	0.859042	0.93378
SMG8	-0.0403746	4.89845	0.0327156	0.859115	0.933813
ORAI3	0.0574204	4.15828	0.0325849	0.859393	0.934018
GANC	0.0717831	3.54434	0.0325417	0.859485	0.934018
AL162171.4	-0.184753	0.472474	0.0325345	0.859501	0.934018
MZT2A	-0.0639706	2.48795	0.0325139	0.859545	0.934018
CBR3-AS1	0.0618397	3.32148	0.0325095	0.859554	0.934018
ZNF76	0.0503304	5.04529	0.0325077	0.859558	0.934018
EEF1A1P4	-0.296732	-1.12592	0.0324239	0.859737	0.934151
PHF10	0.0467727	4.28204	0.032411	0.859765	0.934151
CA3-AS1	0.246775	-0.914592	0.0323598	0.859874	0.934224
REXO1	-0.0835328	1.95854	0.0322501	0.860109	0.93439
LRRC37A15P	-0.286614	-1.28294	0.0322334	0.860145	0.93439
AC073107.1	-0.236811	-0.847162	0.0322288	0.860155	0.93439
NKRF	-0.0982461	2.08805	0.0321591	0.860304	0.934507
ZNF621	0.0778112	3.78029	0.0320966	0.860439	0.934606
HSP90AA1	-0.035096	8.77216	0.0320092	0.860626	0.934764
PPP2R1A	0.0293226	8.466	0.0319404	0.860775	0.934826
ECD	0.0318406	5.46376	0.0319211	0.860816	0.934826
DPP10	0.0908081	2.41806	0.0319147	0.86083	0.934826
UGT8	-0.072035	4.80672	0.0318974	0.860868	0.934826
NENF	0.134333	1.37006	0.0318844	0.860895	0.934826
LRRFIP1P1	-0.0811301	2.86023	0.0318142	0.861047	0.934849
MEI4	-0.23263	0.048158	0.0318108	0.861054	0.934849
HNRNPLL	0.0587686	5.20207	0.0317845	0.861111	0.934849
PEX11A	-0.0839739	2.39099	0.0317771	0.861127	0.934849
METTL26	-0.0394192	4.4995	0.0317746	0.861132	0.934849
AL158151.1	0.168798	0.36763	0.0317565	0.861172	0.934849
SLC24A3	0.165356	1.31854	0.0316948	0.861305	0.934948
ULK4	0.0983813	2.22476	0.0316349	0.861435	0.935043
LINC01427	-0.106132	0.692967	0.0315819	0.861549	0.935121
CMTM3	0.048896	3.94634	0.0315623	0.861592	0.935121
ABR	0.0364155	6.28965	0.0315386	0.861643	0.935131
PALM3	-0.143926	0.204993	0.031484	0.861762	0.935212
TJP1	0.0346898	7.04425	0.0314586	0.861817	0.935212
AC106782.1	-0.19521	-0.595024	0.0314457	0.861845	0.935212
ROBO4	0.213796	0.691569	0.0313668	0.862016	0.935352
LINC00534	-0.131159	0.238193	0.0312678	0.862232	0.935539
AC092161.1	-0.151598	1.29522	0.0311694	0.862447	0.935726
AC008875.3	0.195049	0.212172	0.0310686	0.862667	0.935901
KRTAP2-3	0.194231	-1.04173	0.0310404	0.862728	0.935901
LINC01949	-0.0631453	3.1296	0.0310213	0.86277	0.935901
AC015922.2	-0.176286	-0.813151	0.0310019	0.862812	0.935901
MBTPS2	-0.0448389	4.98386	0.030981	0.862858	0.935901
AC012358.2	0.280959	-0.976528	0.0309476	0.862931	0.935901
AC010329.1	0.0721277	2.41958	0.0309414	0.862945	0.935901
LINC00271	-0.214754	-0.293876	0.0309401	0.862948	0.935901
TBC1D16	0.0575369	4.93539	0.0308887	0.863061	0.935977
TAOK2	0.047762	4.78574	0.0308227	0.863205	0.936088
CSKMT	-0.109911	1.61241	0.0307716	0.863318	0.93612
AC012513.2	-0.176262	-0.597338	0.0307707	0.863319	0.93612
CIR1	0.0416853	4.04635	0.0307468	0.863372	0.936131
ZNRD2	-0.0822563	2.06283	0.0307124	0.863448	0.936167
IGSF22	-0.260178	-0.724717	0.0305377	0.863832	0.936516
MIR22HG	-0.05348	4.75172	0.0305273	0.863855	0.936516
PTCD2	-0.075076	3.30139	0.0304961	0.863924	0.936545
AC003681.1	0.0572181	3.52436	0.030388	0.864163	0.936725
RRP1	0.0387078	4.76504	0.0303763	0.864189	0.936725
AC092053.3	0.282061	-1.29674	0.0303631	0.864218	0.936725
SPATA12	-0.247187	0.0520468	0.0302567	0.864453	0.936913
AC018809.1	0.20525	-0.922283	0.030246	0.864477	0.936913
AC080125.1	-0.171846	0.339462	0.0302098	0.864557	0.936913
MUC19	-0.239826	1.71146	0.030189	0.864604	0.936913
AC010680.2	-0.209874	-0.114534	0.0301721	0.864641	0.936913
EDEM3	-0.0394637	5.82322	0.0301613	0.864665	0.936913
TRABD2B	-0.130053	1.12105	0.0301425	0.864707	0.936913
MAFB	0.121049	1.58401	0.0301314	0.864731	0.936913
BX322639.1	0.2331	-0.438084	0.030102	0.864797	0.936937
AL035427.2	0.154822	-0.384473	0.0300786	0.864849	0.936948
ALKBH5	0.0366509	6.11564	0.0300298	0.864957	0.937019
AC008080.4	0.215002	-0.053706	0.0300013	0.865021	0.937042
AL353748.3	-0.108195	0.717208	0.0299082	0.865228	0.93722
PSEN2	0.0454743	4.06938	0.0298488	0.86536	0.937318
CMIP	-0.115826	1.84056	0.0297943	0.865482	0.937403
RASD1	-0.0823356	6.34235	0.0297469	0.865588	0.937472
RHEB	-0.0400568	6.36652	0.0296936	0.865707	0.937518
BGLAP	-0.223995	-1.03868	0.0296856	0.865725	0.937518
AKT2	0.0423936	5.16424	0.0296383	0.865831	0.937518
SRP54-AS1	0.16011	-0.700275	0.0296368	0.865834	0.937518
MAP3K2-DT	-0.185075	-0.0439478	0.0296327	0.865843	0.937518
TRIM7	0.259069	-0.626531	0.029507	0.866125	0.937683
SNHG3	-0.0647232	4.63452	0.0294787	0.866189	0.937683
XPO5	-0.0454753	6.02706	0.0294732	0.866201	0.937683
SMG6	-0.0503648	4.27247	0.0294726	0.866203	0.937683
RN7SL614P	-0.294821	-1.58686	0.0294554	0.866241	0.937683
CLUHP3	-0.0594497	4.20133	0.0294369	0.866283	0.937683
AC139491.2	0.300533	-1.4043	0.0294322	0.866293	0.937683
USP45	-0.0643197	3.62553	0.02934	0.866501	0.937861
BBS4	0.0383773	4.92709	0.0292047	0.866806	0.938145
AC073332.1	-0.158345	-0.0875364	0.0291123	0.867014	0.93824
EDN2	-0.204585	0.322925	0.0291034	0.867035	0.93824
LINC00628	-0.298294	-1.30019	0.0290909	0.867063	0.93824
NRADDP	-0.290606	-1.63281	0.0290905	0.867064	0.93824
AC098650.1	-0.201474	-0.550851	0.0290408	0.867176	0.938248
ZNF446	0.0672619	3.30359	0.0290308	0.867199	0.938248
AC018362.1	-0.121382	0.306693	0.0290202	0.867223	0.938248
ZNF816	-0.0548501	4.10129	0.0290118	0.867242	0.938248
ZFPM1	0.252843	-0.370338	0.0289789	0.867316	0.938283
SLC9A8	0.05739	3.5031	0.0288695	0.867564	0.938439
AC008040.1	-0.311564	-1.63147	0.0288495	0.86761	0.938439
SENP5	0.0297334	5.82943	0.0288458	0.867618	0.938439
FCGR2B	-0.23805	-0.38786	0.028838	0.867636	0.938439
GMDS	-0.0411474	4.81358	0.0288207	0.867675	0.938439
RBM27	-0.0572703	4.21214	0.028797	0.867729	0.938439
CCT7	0.0255874	7.94187	0.0287713	0.867788	0.938439
OR4K17	0.1191	0.356699	0.028765	0.867802	0.938439
CCDC144B	0.105054	1.91207	0.0286847	0.867985	0.938585
TAF3	-0.0552352	3.66171	0.0286645	0.868031	0.938585
NINL	-0.0479921	5.37324	0.0286321	0.868104	0.938585
PLEKHF1	-0.105473	2.21678	0.0286158	0.868142	0.938585
LRRC37B	0.0747012	2.20163	0.0286125	0.868149	0.938585
CCDC183-AS1	0.0866028	2.7327	0.0285743	0.868236	0.938629
AC008622.2	-0.222516	-0.94219	0.0285571	0.868276	0.938629
MARCH9	0.0803607	2.69585	0.0284956	0.868416	0.938735
FBXO48	0.107704	1.28376	0.0283849	0.868669	0.93894
SLC9A3R2	0.0945527	1.28228	0.0283755	0.868691	0.93894
POLRMT	0.0752398	5.61029	0.0283009	0.868862	0.939047
ZNF212	0.0523625	3.64927	0.028285	0.868898	0.939047
TNPO3	0.0380988	6.39227	0.0282582	0.86896	0.939047
EIF1AX	0.0306597	5.68218	0.0282561	0.868965	0.939047
PPP2R5E	0.0580961	5.23721	0.0282393	0.869003	0.939047
AC016866.3	-0.167618	-0.0369596	0.028176	0.869149	0.939158
OR52A1	0.109074	0.664502	0.0281193	0.869279	0.939253
C1QTNF3	0.129094	2.0934	0.0280805	0.869368	0.939303
BTN2A1	-0.0342276	5.28378	0.0280262	0.869494	0.939393
ATXN7L3	-0.0411048	4.62438	0.0280019	0.869549	0.939407
AGBL2	0.169746	0.523669	0.0279058	0.869771	0.939562
LRP3	-0.0750281	2.70234	0.0279026	0.869779	0.939562
AL133230.1	0.187717	0.255496	0.027857	0.869884	0.939573
HOXB-AS3	0.223636	-0.894584	0.0278511	0.869898	0.939573
ZNF217	-0.0495956	5.17316	0.027843	0.869916	0.939573
AL358781.1	0.0586387	4.31101	0.0278021	0.870011	0.939592
SARS	0.0271432	7.82134	0.0277985	0.870019	0.939592
LINC00842	-0.0761161	2.30145	0.0276771	0.870301	0.93984
IRF2BP1	0.0797202	1.59366	0.0276441	0.870377	0.93984
TFEB	0.100168	1.13453	0.0276268	0.870417	0.93984
PPP4C	0.0482271	6.1661	0.027626	0.870419	0.93984
CUL5	-0.0277307	5.75135	0.0275693	0.870551	0.939904
AC068389.3	-0.170028	-0.0945294	0.0275634	0.870565	0.939904
CCDC92	0.0456457	3.92643	0.0274928	0.870729	0.940036
DOCK4-AS1	-0.22754	-0.367027	0.0274721	0.870777	0.940042
EPRS	0.0346186	7.11079	0.0273861	0.870978	0.940212
OR2H2	-0.28062	-1.70857	0.0273153	0.871143	0.940333
AC017116.2	0.0759239	2.86334	0.0272821	0.871221	0.940333
AC012306.2	-0.12615	0.0109605	0.027276	0.871235	0.940333
IDI2-AS1	-0.100293	1.79874	0.0272651	0.87126	0.940333
AC010883.3	-0.169187	1.29154	0.0272215	0.871362	0.940397
AC104389.4	-0.139811	0.697637	0.0271629	0.871499	0.940499
MAPK12	-0.0442001	3.63104	0.0271114	0.87162	0.940583
RNF224	-0.220434	-0.910886	0.0270794	0.871695	0.940591
CCL15-CCL14	-0.165215	0.270846	0.02705	0.871764	0.940591
IL4I1	-0.209215	-0.544751	0.0270435	0.87178	0.940591
C1orf52	-0.0458204	4.6186	0.0270353	0.871799	0.940591
POMT1	-0.0321404	5.87767	0.0269471	0.872006	0.940769
CES2	-0.0362717	5.40593	0.0268893	0.872142	0.940857
ROCK2	0.0434815	4.74612	0.0268762	0.872173	0.940857
JDP2	-0.0895199	1.82053	0.026802	0.872348	0.940999
SMARCA5	-0.0321322	7.38121	0.0267451	0.872482	0.941098
AL441992.2	0.1121	1.66888	0.0267131	0.872558	0.941134
RPS5P2	-0.188523	-0.7047	0.0266938	0.872603	0.941136
C17orf80	-0.0579231	4.58532	0.0266729	0.872653	0.941144
AL590999.1	0.282835	-0.480831	0.0265936	0.87284	0.9413
AC009974.2	-0.199332	-0.58438	0.0265073	0.873045	0.941395
ARSB	-0.0407621	4.39704	0.0264991	0.873064	0.941395
TBPL1	0.0432372	4.18139	0.0264884	0.87309	0.941395
ENDOU	-0.275466	-1.30248	0.0264842	0.8731	0.941395
CDSN	-0.27659	-1.26888	0.0263978	0.873305	0.94151
ZNF347	-0.0793146	3.6059	0.0263552	0.873406	0.94151
AC010422.6	0.312084	-0.260617	0.0263489	0.873421	0.94151
SIK3	-0.0778893	3.63723	0.0263355	0.873453	0.94151
TMEM273	0.248809	-1.2878	0.0263351	0.873454	0.94151
GLI4	-0.140193	0.186127	0.0263139	0.873505	0.94151
FAM21EP	0.238212	-1.4012	0.0263135	0.873505	0.94151
TMEM50B	0.0330765	5.05404	0.0262563	0.873642	0.941611
FAM171B	0.0501062	4.71167	0.0261626	0.873865	0.941791
RBM33	-0.052769	5.01151	0.0261506	0.873894	0.941791
AC017002.1	0.125546	1.15159	0.0260909	0.874037	0.941899
AL358852.1	0.15214	-0.536648	0.0260284	0.874186	0.942002
XKR6	0.101957	0.802149	0.0259988	0.874257	0.942002
AL596244.1	0.244077	-0.233534	0.0259879	0.874283	0.942002
STMN2	-0.0729994	3.69008	0.0259783	0.874306	0.942002
NFX1	-0.0293902	5.78812	0.0259398	0.874398	0.942002
EXOC3L2	0.217272	-0.667639	0.0259347	0.874411	0.942002
ZNF461	0.0927326	2.32401	0.0259258	0.874432	0.942002
HAUS3	-0.0462995	4.10249	0.0257765	0.874791	0.942342
AC018628.1	-0.107374	1.18611	0.0256598	0.875072	0.942599
AP001972.3	0.299826	-1.35301	0.025627	0.875151	0.942638
IDH3B	-0.0243051	6.62091	0.0255619	0.875308	0.942654
ATG13	-0.030583	6.49712	0.0255594	0.875314	0.942654
PABPN1	-0.0383296	4.01965	0.025554	0.875328	0.942654
GFER	-0.0713189	3.33835	0.0255501	0.875337	0.942654
SIPA1L2	-0.0507883	5.35897	0.0255124	0.875428	0.942706
KDELR1	-0.0250814	7.71056	0.0254894	0.875484	0.942717
AK7	-0.199509	0.524354	0.0254594	0.875556	0.942717
BLNK	-0.199068	0.0547019	0.0254271	0.875635	0.942717
ZBTB48	-0.0610879	4.04131	0.0253998	0.875701	0.942717
AC009153.1	-0.193527	-0.984892	0.0253704	0.875772	0.942717
SENP3	0.151064	0.617173	0.025368	0.875778	0.942717
HTR1D	-0.14095	0.988034	0.025343	0.875839	0.942717
NIPAL3	-0.0442752	5.54867	0.0253411	0.875843	0.942717
AL137847.1	0.17668	-0.696095	0.0253309	0.875868	0.942717
TIGD6	-0.0595885	2.64956	0.0253146	0.875908	0.942717
MZF1-AS1	0.161452	0.260209	0.0253141	0.875909	0.942717
WDR53	-0.071846	2.57704	0.0252878	0.875973	0.94274
AC064836.3	0.113027	0.0896638	0.02527	0.876016	0.94274
ZNF595	-0.10429	2.13737	0.0252126	0.876156	0.942775
BTN3A3	0.146228	1.14115	0.0251766	0.876243	0.942775
AL353579.1	0.26327	-1.42958	0.0251715	0.876256	0.942775
IGF2BP3	0.0390442	6.49728	0.0251444	0.876322	0.942775
SLC39A11	0.0330761	5.94518	0.0251352	0.876344	0.942775
SYVN1	0.0416055	4.14765	0.0251158	0.876391	0.942775
LINC01597	-0.209359	-0.404846	0.0251108	0.876404	0.942775
EIF3J	-0.0333336	5.18064	0.0250757	0.876489	0.942775
LRFN2	0.262875	-1.17336	0.0250694	0.876505	0.942775
VOPP1	0.0273806	5.47607	0.0250422	0.876571	0.942775
AC093425.1	-0.259922	-0.943884	0.0250393	0.876578	0.942775
DISP1	0.0515823	3.89647	0.0250109	0.876648	0.942775
WDR26	0.034508	5.51658	0.0250013	0.876671	0.942775
ABCA4	0.231408	0.44194	0.0249675	0.876754	0.942775
SDCBP	-0.0309286	8.20651	0.0249666	0.876756	0.942775
MAP2K2	-0.0402536	4.85133	0.0249637	0.876763	0.942775
IL5RA	-0.205311	-0.624383	0.0249585	0.876776	0.942775
FCSK	-0.0417738	3.79564	0.0249002	0.876918	0.942882
AC007683.1	0.190272	-0.63653	0.0248579	0.877022	0.942947
CSNK1G1	0.0446159	4.92315	0.0248186	0.877119	0.942977
AL356273.3	0.144826	1.44714	0.0248118	0.877135	0.942977
MT-ND3	0.0668279	2.48982	0.024741	0.877309	0.943084
MAPKAPK3	0.0444069	5.84194	0.0247288	0.877339	0.943084
GLCCI1	0.0596435	4.37418	0.024719	0.877363	0.943084
ZNF320	-0.0562262	3.1179	0.0246969	0.877417	0.943096
AC005726.1	-0.162131	-0.49795	0.0246735	0.877475	0.943112
RUNDC3B	0.258936	-1.4179	0.0246495	0.877534	0.94313
PUM3	0.0342134	5.61405	0.0246022	0.877651	0.943209
USF1	0.0614406	3.10882	0.0245535	0.877771	0.943292
FOSL1P1	-0.154671	-0.509503	0.0244949	0.877915	0.943402
LINC01772	0.251083	-1.21387	0.0244661	0.877986	0.943432
AC073283.1	0.261463	-1.38883	0.0243798	0.8782	0.943525
PRKCZ	0.0597084	3.72396	0.0243797	0.8782	0.943525
ZUP1	-0.0368658	4.45031	0.024379	0.878202	0.943525
ARL6IP4	-0.0296066	5.53025	0.024348	0.878279	0.943562
BOLA2-SMG1P6	0.0360877	4.28413	0.0243086	0.878377	0.943614
AC017100.1	-0.249853	-1.04611	0.0242843	0.878437	0.943614
TRIM41	0.065087	2.28559	0.0242764	0.878456	0.943614
RAB38	0.0600879	3.57171	0.0242155	0.878608	0.943692
TP53TG1	-0.0652624	2.80002	0.0241919	0.878666	0.943692
MRPS2	-0.0310047	5.5071	0.0241766	0.878704	0.943692
HMGB3P9	-0.21756	-1.0971	0.0241742	0.87871	0.943692
ANKRD20A2	-0.167289	-0.479557	0.0241611	0.878743	0.943692
RN7SL648P	0.131113	0.0901703	0.0240788	0.878948	0.943866
TMEM18	-0.0436866	4.31263	0.0240252	0.879081	0.943964
SNHG20	-0.0682443	2.11498	0.0240027	0.879138	0.943978
SETDB2	0.0427054	3.58143	0.0239254	0.879331	0.944139
DGKK	-0.113444	1.40812	0.0238471	0.879527	0.944304
TEPP	0.22793	-0.909117	0.023809	0.879622	0.94436
FCF1P2	-0.277672	-1.2223	0.0237889	0.879673	0.944368
MRC1	-0.0853391	1.1445	0.0237503	0.879769	0.944426
AC091729.3	0.199426	-0.435647	0.0236747	0.879959	0.944491
PIM1	0.0369884	6.064	0.0236677	0.879977	0.944491
CHD3	0.0363283	5.62987	0.0236417	0.880042	0.944491
TRMT10C	-0.0446425	4.4259	0.0236342	0.880061	0.944491
AL450467.1	0.189218	-0.0303163	0.0236336	0.880062	0.944491
NSMCE4A	-0.0473207	5.01914	0.0236069	0.88013	0.944491
CACTIN	-0.071276	1.83837	0.0236067	0.88013	0.944491
ATG5	-0.0268183	5.76327	0.0235393	0.8803	0.944628
KRT14	0.13024	1.25371	0.0234942	0.880414	0.944704
RPL23AP42	-0.110554	0.244091	0.0234254	0.880588	0.944844
TUBGCP3	0.0461496	4.24281	0.0234064	0.880636	0.94485
SPTLC2	-0.0371121	6.23748	0.0233674	0.880734	0.94491
AL139243.1	0.209715	-1.14709	0.0232961	0.880915	0.945017
HOXB1	-0.241683	-0.792357	0.0232591	0.881009	0.945017
AC010359.2	-0.195888	-0.315239	0.0232504	0.881031	0.945017
AL596214.1	-0.127104	-0.328152	0.0232496	0.881033	0.945017
AC006213.4	-0.128546	0.121244	0.0232431	0.881049	0.945017
MACROD1	0.0983616	1.20313	0.0232176	0.881114	0.945041
AL356124.1	0.182709	-0.91254	0.0231638	0.881251	0.945141
GIN1	-0.0603027	2.90693	0.0231359	0.881322	0.945157
LSM12	0.0239812	6.72715	0.0231243	0.881351	0.945157
ERF	0.0903477	1.22921	0.0230848	0.881452	0.945219
NBPF9	0.0318478	5.59109	0.0230073	0.881649	0.945384
C1orf74	0.0743362	2.84195	0.0229165	0.881881	0.945587
MIR548XHG	-0.105016	0.0642817	0.0228843	0.881963	0.945629
AP001107.1	0.115605	0.60725	0.0228459	0.882062	0.945673
DNTTIP1	0.0611779	3.59612	0.0228224	0.882122	0.945673
TRMT10B	-0.0564651	2.63235	0.0228037	0.88217	0.945673
MOB4	0.035384	4.84004	0.0228013	0.882176	0.945673
RP2	0.0420212	4.40855	0.0227538	0.882298	0.945706
COA5	-0.0431202	4.3328	0.0227504	0.882306	0.945706
AC036214.2	0.111232	0.664181	0.022739	0.882336	0.945706
MGAT4B	-0.0592615	3.84779	0.0227018	0.882431	0.945763
LYAR	-0.0595895	2.70736	0.0226823	0.882481	0.94577
SLC2A8	-0.0444693	5.54503	0.0226339	0.882606	0.945828
CHKA	-0.0455403	5.08286	0.0226278	0.882622	0.945828
C2orf49	-0.0677652	2.42109	0.0225919	0.882714	0.945882
NRBF2P5	-0.227297	-1.09017	0.0225539	0.882812	0.94594
AC092118.1	-0.127347	0.342635	0.0225148	0.882913	0.945959
AL139351.3	-0.187839	-0.831072	0.0225137	0.882916	0.945959
SNIP1	0.0430156	3.65549	0.0224399	0.883106	0.946105
DHX33	0.0615415	3.05522	0.0224277	0.883137	0.946105
ADCY2	-0.128573	2.34674	0.0223393	0.883366	0.946304
SPECC1	-0.0429624	6.67969	0.0223159	0.883427	0.946314
FAM222A	0.145735	0.344989	0.0223027	0.883461	0.946314
AC009303.4	0.0987781	0.554863	0.022227	0.883657	0.946478
PXMP4	-0.127181	2.01541	0.0221214	0.883932	0.946726
GNL2	0.0294371	6.38571	0.0220743	0.884054	0.946773
AL359232.1	-0.165888	-0.819429	0.0220717	0.884061	0.946773
IL1A	-0.0720578	2.3538	0.022052	0.884113	0.946782
AC103760.1	-0.216039	-0.800367	0.0219986	0.884252	0.946857
TIPARP	0.0491907	4.80376	0.0219785	0.884304	0.946857
AC007365.1	0.203099	-1.00124	0.0219738	0.884317	0.946857
GABRR2	-0.18354	-0.376764	0.0219496	0.88438	0.946857
C18orf54	-0.0504088	3.7316	0.0219387	0.884408	0.946857
GGT3P	-0.210285	0.108699	0.0219255	0.884443	0.946857
RPUSD2	0.0542674	3.58383	0.0218863	0.884545	0.946857
TAB1	-0.0328353	4.31845	0.0218797	0.884563	0.946857
NUP50	-0.0230867	6.26167	0.0218768	0.88457	0.946857
AL513165.2	0.182804	0.418295	0.0218495	0.884642	0.946888
BBC3	-0.131577	0.0623138	0.0217978	0.884777	0.946963
DHFRP1	-0.244459	-0.761268	0.0217898	0.884798	0.946963
AL049874.3	0.13439	-0.484831	0.0217336	0.884946	0.947035
ZNF414	-0.174421	-0.708083	0.0217314	0.884952	0.947035
TATDN1P1	0.2408	-1.22293	0.0216705	0.885112	0.947161
NHLRC4	-0.162891	-0.236168	0.0216523	0.88516	0.947166
PDCD7	-0.0755573	1.75939	0.02163	0.885218	0.947183
UGT2A1	0.183417	-0.821293	0.0215986	0.885301	0.947189
ZNF594	0.127451	2.26634	0.021595	0.88531	0.947189
AC093675.1	0.0849073	0.592033	0.0215754	0.885362	0.947199
TBL1XR1	0.0308614	7.8024	0.0215285	0.885486	0.947285
CLIP1-AS1	-0.221564	-1.0444	0.0215064	0.885544	0.947301
AC104581.3	0.256654	-1.54346	0.0214635	0.885657	0.947341
C16orf91	-0.0513113	2.73779	0.0214599	0.885667	0.947341
PPP2R5D	0.0443818	5.95359	0.0214148	0.885786	0.947403
TAS2R31	-0.152151	-0.645215	0.0214054	0.885811	0.947403
LINC01322	-0.200923	-1.16378	0.0213845	0.885867	0.947416
AL513523.1	-0.172824	-0.23453	0.0213169	0.886046	0.947562
PDPK2P	0.130453	0.952255	0.0212889	0.88612	0.947595
AC007319.1	-0.169534	-0.430798	0.021271	0.886167	0.9476
GNAO1	0.160913	0.0777556	0.0212499	0.886224	0.947614
LRP4-AS1	0.240168	-1.06787	0.0211887	0.886386	0.947742
PDLIM1P4	-0.121341	-0.0713877	0.0211254	0.886555	0.947846
STK11IP	0.0386453	4.27142	0.02112	0.886569	0.947846
BUD13	-0.0335576	4.16889	0.0210369	0.886791	0.948037
AL136305.1	0.0927727	0.643203	0.0210099	0.886863	0.948068
SORBS2	-0.0298281	5.28166	0.0209757	0.886954	0.948119
TMEM190	0.137427	-0.32223	0.0209453	0.887036	0.948147
AL034417.4	-0.0987551	1.03657	0.0209339	0.887066	0.948147
AC107982.1	-0.265929	-1.60376	0.0208475	0.887298	0.948329
MRPS17	-0.0610523	2.37156	0.0208383	0.887323	0.948329
DNAJC27-AS1	-0.229451	-0.736421	0.0207854	0.887465	0.948433
FANCB	-0.114027	1.04043	0.0207671	0.887514	0.948433
FAM185BP	0.139183	0.0790082	0.020754	0.887549	0.948433
NME1	-0.0300141	4.70948	0.020719	0.887643	0.948487
GSR	0.0348459	5.38244	0.0206633	0.887793	0.948602
SYT14	-0.102762	2.48629	0.0206029	0.887956	0.948693
BMS1P14	-0.109111	0.200599	0.0205996	0.887965	0.948693
FKTN	-0.0791002	3.23288	0.0205042	0.888223	0.948875
C19orf54	-0.0410018	4.89874	0.0204683	0.88832	0.948875
AC092135.1	0.192634	-0.769194	0.020464	0.888332	0.948875
TMEM130	-0.116369	1.25773	0.0204591	0.888345	0.948875
PBK	-0.054527	3.49421	0.0204568	0.888351	0.948875
CDK11B	0.0459143	3.35206	0.0204075	0.888485	0.948883
TOGARAM1	-0.0458845	4.44303	0.0204052	0.888491	0.948883
CILP	-0.174955	2.91462	0.0203931	0.888524	0.948883
AC010864.1	-0.201116	-0.992922	0.0203814	0.888556	0.948883
LINC01735	0.256334	-1.34007	0.0203747	0.888574	0.948883
RPS7	0.0290331	5.76805	0.0203282	0.8887	0.948972
F11	0.187827	0.358729	0.0202242	0.888983	0.949202
PEX5L	0.267743	-0.768213	0.0202174	0.889002	0.949202
WASH9P	-0.0606074	2.27209	0.0201292	0.889242	0.949413
RIMBP3B	-0.203293	-0.946973	0.0200967	0.889331	0.949462
CDC25A	0.0975108	2.24209	0.0199704	0.889677	0.949785
AC239809.3	0.212252	-0.367915	0.0199142	0.889831	0.949904
TAF9BP1	-0.12341	0.14008	0.0198559	0.889991	0.950028
PIGK	-0.0437483	4.83811	0.0198284	0.890067	0.950063
AC010641.2	-0.11857	-0.104976	0.0198045	0.890133	0.950088
PDE1B	0.185218	-0.334173	0.0197472	0.890291	0.950173
BMI1	0.0745586	3.81464	0.0197443	0.890299	0.950173
PIGG	-0.0281201	5.75715	0.01967	0.890504	0.950345
AL353625.1	-0.0714479	2.99787	0.0196524	0.890553	0.950351
HINT3	-0.0382307	4.08338	0.0196015	0.890693	0.95044
ZSWIM7	0.0348225	3.95769	0.0195789	0.890756	0.95044
TPT1	-0.0279773	7.66852	0.0195756	0.890765	0.95044
SYNRG	0.0389003	4.94889	0.0194957	0.890987	0.950631
AL513548.4	0.0969351	0.50567	0.0194795	0.891032	0.950632
IAH1	0.0247377	4.97062	0.0194462	0.891124	0.950648
CLCN4	-0.056963	3.51085	0.0194433	0.891132	0.950648
ZNF780B	0.0885006	2.45745	0.0194241	0.891186	0.950658
AL354740.1	-0.0501311	4.42801	0.0193926	0.891273	0.950706
CREBBP	0.0343236	4.81683	0.0193489	0.891395	0.950752
POLE4	-0.0624784	2.04178	0.0193462	0.891403	0.950752
ALG1L2	-0.132494	-0.424696	0.0193126	0.891496	0.950806
AC013460.1	-0.232571	-1.62635	0.0192705	0.891614	0.950885
AC243732.1	-0.195093	-0.987855	0.0192121	0.891777	0.950898
AC112907.3	-0.0970383	-0.0440602	0.0191717	0.89189	0.950898
ZNF75D	-0.0430037	3.94369	0.019165	0.891909	0.950898
ARL8A	-0.0646401	1.80606	0.019143	0.89197	0.950898
CACNB2	0.057484	3.27102	0.0191392	0.891981	0.950898
RRP1B	-0.0323232	5.37934	0.0191365	0.891989	0.950898
RBM3	-0.0211359	6.92928	0.0191352	0.891993	0.950898
MRPL51	0.0410512	4.29108	0.0191291	0.89201	0.950898
ZSWIM1	-0.0777277	2.00729	0.0191273	0.892015	0.950898
GPT	-0.0938723	2.10246	0.0190223	0.892309	0.951166
WDR4	0.0714029	2.63937	0.0189862	0.892411	0.951228
AC138811.2	0.129982	-0.219226	0.0189491	0.892515	0.951253
AQP8	-0.212915	-0.88001	0.0189356	0.892553	0.951253
HIST1H2BF	0.216539	-0.685187	0.0188725	0.892731	0.951253
FAM3D-AS1	0.19123	-1.17148	0.0188716	0.892734	0.951253
FBN1	0.0447327	6.35452	0.0188643	0.892754	0.951253
RHBDF1	0.0444028	5.11351	0.0188598	0.892767	0.951253
GADD45GIP1	0.0536692	3.18891	0.018857	0.892775	0.951253
SEMA6B	-0.130856	-0.0441041	0.0188378	0.892829	0.951253
AL109811.2	0.0721468	2.17184	0.0188377	0.89283	0.951253
AC016065.2	-0.188593	-0.974749	0.01879	0.892965	0.951253
PDP1	-0.0318997	5.74278	0.0187883	0.892969	0.951253
ASB1	0.035789	4.47247	0.0187797	0.892994	0.951253
FMR1	0.0401793	4.04254	0.0187718	0.893016	0.951253
GTPBP4	0.0286795	6.50085	0.0187638	0.893039	0.951253
MISP3	0.189943	-1.04413	0.0187138	0.89318	0.951321
CIAO2B	-0.0377854	4.07365	0.0187108	0.893189	0.951321
LINC02043	-0.15442	-0.483292	0.0186521	0.893355	0.951452
AC011447.7	-0.0822233	1.52384	0.0186336	0.893408	0.951462
AC114490.3	-0.154405	0.416999	0.0186021	0.893498	0.951512
FIG4	-0.0365541	4.82028	0.0185804	0.893559	0.951532
RN7SL600P	0.188524	-1.20942	0.0185604	0.893616	0.951546
AC109642.1	0.0980758	0.0682197	0.0184788	0.893849	0.951748
AC138430.1	-0.133992	0.888848	0.0184326	0.89398	0.951842
RFPL1S	0.22712	-1.49157	0.0184001	0.894073	0.951872
AC138028.6	-0.180573	-0.735731	0.018391	0.894099	0.951872
AL137058.2	-0.0809207	0.893732	0.0183776	0.894138	0.951872
AC002558.3	0.114709	0.184906	0.0183611	0.894185	0.951876
BTBD9	-0.0718312	3.0609	0.0183077	0.894338	0.951993
D2HGDH	0.0704411	3.05447	0.0182617	0.89447	0.952087
AC027097.1	0.0870872	0.872537	0.0181288	0.894852	0.952448
TRIM50	-0.0986704	2.17339	0.0180492	0.895082	0.952619
PPP2CB	0.0318653	4.81288	0.0180298	0.895138	0.952619
USP32P2	-0.170191	-0.785314	0.0180281	0.895143	0.952619
AL109659.2	-0.215001	-0.829053	0.0179991	0.895227	0.952662
ARSK	-0.0433922	3.96127	0.0179549	0.895355	0.952728
MS4A14	0.225705	-1.43947	0.017948	0.895375	0.952728
ZNF559-ZNF177	0.115142	0.65234	0.0179067	0.895494	0.952809
ZNF285	0.0726432	2.87934	0.0178663	0.895611	0.952887
GNB2	-0.0300708	4.37803	0.017766	0.895903	0.953152
AC012321.1	0.0480725	3.27067	0.0176762	0.896165	0.953329
LRP10	-0.0503849	7.06083	0.0176731	0.896174	0.953329
GAPDHP62	-0.118815	0.354287	0.0176643	0.896199	0.953329
PTP4A2	0.0233578	6.38347	0.0176166	0.896339	0.953399
GPR157	-0.0705711	4.91508	0.0176123	0.896351	0.953399
HIST1H2BN	-0.0995422	0.972868	0.0175298	0.896593	0.953546
AC140134.1	0.169953	0.551579	0.0174927	0.896702	0.953546
SNHG12	0.0341895	3.9962	0.0174918	0.896704	0.953546
C6orf120	-0.0422629	5.1229	0.0174788	0.896742	0.953546
AC008687.8	0.169029	-0.949573	0.0174735	0.896758	0.953546
EDC4	0.0327994	6.20038	0.0174694	0.89677	0.953546
MNX1-AS1	-0.222683	-1.43505	0.0174616	0.896793	0.953546
CBLIF	-0.180201	0.348836	0.0174131	0.896935	0.95365
AL358334.2	0.104915	0.0758404	0.017394	0.896992	0.95365
AC079193.2	0.177279	-0.359194	0.017384	0.897021	0.95365
LIMS4	0.218256	-0.698319	0.017325	0.897195	0.953744
DDX55	-0.0439929	3.97852	0.0173247	0.897196	0.953744
CYP1B1	0.0613679	4.09916	0.017306	0.897251	0.953757
AC068547.1	-0.051111	3.72515	0.0172765	0.897338	0.953803
AC092118.2	0.137852	-0.695607	0.0172157	0.897518	0.95394
FAM13A-AS1	-0.0839292	2.25171	0.0172037	0.897553	0.95394
PGM5P2	-0.166366	-0.748346	0.0171709	0.89765	0.953954
AC245100.4	-0.0827982	1.10701	0.0171699	0.897653	0.953954
GTF2IP4	-0.0316992	6.16377	0.0171322	0.897765	0.954027
WDR45	-0.021776	5.70304	0.0170935	0.89788	0.954057
AL023755.1	0.183279	-1.23999	0.0170933	0.89788	0.954057
ODAM	-0.12402	0.486855	0.0170424	0.898032	0.954172
PM20D1	-0.176478	-0.418661	0.0170129	0.89812	0.954216
RGS20	-0.141097	0.614098	0.0169994	0.89816	0.954216
NCAM2	-0.191226	0.608339	0.0169104	0.898425	0.954452
TATDN1	0.0363379	3.49488	0.0168184	0.8987	0.954665
MAP3K1	-0.0302079	5.3157	0.016805	0.89874	0.954665
SLC5A4-AS1	-0.113298	1.19527	0.0167998	0.898756	0.954665
ZNF367	0.124643	0.820646	0.0167823	0.898808	0.954675
ATP6V1C2	-0.0851605	1.32045	0.0167396	0.898936	0.954724
OR2A7	0.109795	1.17182	0.0167379	0.898941	0.954724
STK26	0.029295	5.87313	0.0166868	0.899095	0.954774
CFAP410	0.0314331	4.31248	0.0166801	0.899115	0.954774
DNMBP-AS1	-0.183761	-0.900413	0.016678	0.899121	0.954774
IL34	-0.167964	-0.983731	0.0166582	0.899181	0.954774
TWISTNB	0.0461421	4.1703	0.01665	0.899205	0.954774
ABHD18	0.0418154	3.97041	0.0165958	0.899369	0.954902
PROX2	-0.213985	-1.3232	0.0165586	0.899481	0.954946
YTHDC2	-0.0300019	4.95972	0.0165531	0.899497	0.954946
CCBE1	-0.0621557	3.45783	0.0165341	0.899555	0.954961
ORC2	0.0307463	4.71676	0.01648	0.899718	0.955046
CEP170B	-0.0371783	4.0201	0.0164791	0.899721	0.955046
LANCL1-AS1	-0.165011	-1.00719	0.0164458	0.899822	0.955063
SRSF8	-0.0417912	4.15337	0.0164377	0.899846	0.955063
SUMO3	-0.0214986	6.32817	0.0164173	0.899908	0.955063
EMC2	0.0317249	5.05324	0.0164166	0.89991	0.955063
SLC44A3-AS1	0.0508712	3.52322	0.0163614	0.900078	0.955185
IGSF3	0.0224552	6.16493	0.0163501	0.900112	0.955185
AC109460.3	0.0686406	1.40957	0.0163226	0.900196	0.955204
RPL32P3	0.0699851	2.29065	0.0163063	0.900245	0.955204
ZBED3	-0.0653725	2.38544	0.01629	0.900295	0.955204
RPL19	-0.0204612	6.93689	0.0162748	0.900341	0.955204
PARPBP	0.0571082	3.14694	0.0162727	0.900347	0.955204
AF127577.4	0.0965518	1.46029	0.0162554	0.9004	0.955214
CHCHD3	0.0312196	5.90166	0.0162341	0.900465	0.955237
AC004825.3	0.125241	0.28999	0.0161468	0.900731	0.955374
MBOAT1	0.120499	0.525171	0.0161299	0.900783	0.955374
AL645929.3	0.191386	-1.52612	0.0161242	0.9008	0.955374
AL627309.1	0.135663	-0.499426	0.0161227	0.900805	0.955374
TIMMDC1	-0.0207602	5.78708	0.0161208	0.900811	0.955374
SCML2	0.0556664	2.96847	0.0160831	0.900926	0.955414
AP005262.2	0.069471	1.5679	0.0160801	0.900935	0.955414
WHAMMP2	0.078845	0.942105	0.0160484	0.901032	0.955428
AL157871.1	0.192576	-0.456482	0.016044	0.901046	0.955428
DERPC	0.0459072	4.59337	0.0160139	0.901138	0.955428
AKAP8	-0.0239365	5.24055	0.0160066	0.901161	0.955428
PRMT3	-0.0500298	3.83833	0.0160051	0.901165	0.955428
DCTN4	0.0297526	5.68264	0.0159803	0.901242	0.955463
TLE1	-0.0424302	6.4085	0.0159595	0.901306	0.955485
AL132780.1	0.126165	-0.175117	0.015853	0.901634	0.955712
AC008393.1	0.104591	-0.0674077	0.0158516	0.901638	0.955712
AC232271.1	0.108504	0.614877	0.0158474	0.901651	0.955712
AC004130.1	0.171835	-1.4343	0.0158094	0.901768	0.955772
SNRPD1	0.0334828	4.59586	0.0158012	0.901794	0.955772
AC093690.1	-0.112583	0.472252	0.0157415	0.901978	0.955921
AP005329.3	-0.140219	-0.0615709	0.015664	0.902218	0.95613
NRXN3	-0.0564646	4.01728	0.0156457	0.902275	0.956144
UBE4B	-0.0277028	5.55701	0.0155358	0.902617	0.956461
HIST1H2BD	0.067557	1.64557	0.015505	0.902713	0.956516
AC104118.1	0.112923	0.418224	0.0154719	0.902816	0.95658
EID3	0.0971947	0.613638	0.0153978	0.903048	0.956769
AC080188.2	-0.106312	-0.326929	0.0153871	0.903082	0.956769
AC008443.1	0.0532053	2.30693	0.0153158	0.903305	0.956959
FLII	0.026254	7.91225	0.0153021	0.903348	0.956959
GRAMD4	0.0421167	3.16507	0.0152383	0.903549	0.957061
PAK1IP1	-0.0276005	4.32953	0.015238	0.90355	0.957061
AC083870.1	0.182748	-0.927218	0.0152261	0.903587	0.957061
ELFN1	-0.097218	3.43143	0.0152163	0.903618	0.957061
AC007014.2	0.0871127	0.578831	0.0151419	0.903853	0.957263
TICAM2	-0.181579	-0.306224	0.0151099	0.903954	0.957325
CD14	0.0712607	0.604635	0.0150869	0.904027	0.957355
C22orf46	0.0655115	2.54431	0.0150624	0.904104	0.957389
JADE1	-0.0373299	6.6007	0.0150157	0.904252	0.957389
UBXN2B	0.0314175	4.97986	0.015011	0.904267	0.957389
AC108449.2	0.0749306	0.598655	0.0150002	0.904301	0.957389
SEPT14	0.0881532	0.239589	0.014997	0.904311	0.957389
LINC02188	-0.188552	-0.115766	0.0149946	0.904319	0.957389
ADSL	-0.0242953	6.20272	0.0149464	0.904472	0.957484
PIGT	-0.0228368	7.59079	0.0149304	0.904523	0.957484
CYP26A1	0.100805	2.09154	0.0149176	0.904564	0.957484
SLCO4A1	0.0982782	1.74328	0.0149116	0.904583	0.957484
LINC01614	-0.185225	-1.08867	0.0148798	0.904684	0.957516
AC040970.1	0.145954	-0.324718	0.0148648	0.904732	0.957516
CD2BP2	-0.0251352	6.33812	0.0148612	0.904743	0.957516
STMP1	-0.0232166	5.70174	0.0148305	0.904841	0.957536
ICK	-0.0373102	4.19441	0.0148282	0.904849	0.957536
AC018638.5	0.0525158	1.71544	0.0148035	0.904927	0.957563
AL022238.4	0.121752	1.49386	0.0147927	0.904962	0.957563
STRAP	-0.020419	8.28736	0.0147758	0.905016	0.957574
C1orf35	-0.0404039	3.42161	0.0147237	0.905183	0.957705
FBLN1	-0.0567011	8.77321	0.0146698	0.905355	0.957842
AL359813.1	-0.13736	-0.783547	0.0146106	0.905546	0.957997
U2AF2	-0.0535325	2.14246	0.0145699	0.905677	0.958087
TMEM183B	-0.16777	-0.272119	0.0145449	0.905757	0.958087
MORF4L1	0.0220403	8.24576	0.0145436	0.905761	0.958087
CUL9	-0.0453564	4.32211	0.014492	0.905928	0.958187
EPHX2	0.0338508	5.09055	0.0144775	0.905975	0.958187
AC008738.7	0.175579	-0.777422	0.0144694	0.906001	0.958187
ESRP1	-0.0234628	6.52488	0.0144584	0.906036	0.958187
BAD	-0.0242142	4.5694	0.0144469	0.906074	0.958187
AC021054.1	-0.0983956	1.30946	0.0144242	0.906147	0.958219
ZNF491	0.184611	-0.680139	0.0143211	0.906481	0.958526
AC138932.5	0.11171	0.011192	0.0142858	0.906596	0.958589
AC103740.1	-0.0932796	1.41464	0.0142678	0.906655	0.958589
TMEM163	0.132256	0.268044	0.0142566	0.906691	0.958589
PFKFB1	-0.208016	-0.740434	0.0142332	0.906767	0.958589
AC010168.2	0.0800687	1.5092	0.01423	0.906778	0.958589
PCGF1	0.0522948	2.49569	0.0142226	0.906802	0.958589
TMEM189	-0.0251199	5.80892	0.0141521	0.907032	0.95876
ZNF570	-0.0774699	2.36086	0.0141466	0.90705	0.95876
HSP90AB1	-0.023088	10.3996	0.0141131	0.90716	0.958829
AC012146.1	-0.124235	-0.191242	0.0140961	0.907215	0.958841
C12orf74	-0.160885	-0.714685	0.0140831	0.907258	0.958841
ATF5	0.0569575	1.41253	0.0140456	0.907381	0.958922
JAML	-0.0688576	2.92577	0.0140122	0.90749	0.958922
PHF7	-0.0900079	1.52648	0.0139941	0.90755	0.958922
AC106038.1	-0.206111	-1.11634	0.0139941	0.90755	0.958922
NDFIP1	-0.0218578	6.66114	0.0139935	0.907552	0.958922
EFCAB1	0.117072	-0.14918	0.0139755	0.907611	0.958938
MANCR	0.159762	-1.21503	0.0137306	0.90842	0.959747
NAP1L4	-0.0169629	7.03867	0.0137146	0.908473	0.959757
OPN5	0.204347	-0.862942	0.0136896	0.908556	0.959799
MALT1	0.0345514	4.36178	0.0136466	0.908699	0.959904
LINC02298	0.125595	0.284118	0.0136032	0.908844	0.959989
PTBP3	0.0309309	6.70665	0.0135962	0.908867	0.959989
HCFC1R1	-0.0410745	2.90488	0.0135775	0.908929	0.96
APOF	-0.126554	0.837336	0.0135416	0.909049	0.96
TLR5	0.129433	1.16902	0.0135346	0.909073	0.96
KLK10	0.092953	0.19082	0.0135315	0.909083	0.96
RFX1	0.0940256	0.498676	0.013528	0.909095	0.96
PITHD1	-0.0311981	5.10732	0.0134999	0.909189	0.960021
AC100784.1	0.095091	0.26413	0.0134879	0.909229	0.960021
ZNF551	0.0501757	3.33532	0.0134828	0.909246	0.960021
DOCK7	-0.0504123	5.52098	0.0134459	0.90937	0.960086
TMEM42	-0.037833	3.0666	0.0134384	0.909395	0.960086
CWF19L2	0.0367689	3.29289	0.0134092	0.909493	0.9601
AC007906.2	0.141517	-0.532736	0.0133813	0.909587	0.9601
TSEN34	-0.0382236	5.27705	0.0133702	0.909624	0.9601
AC026412.3	-0.072906	0.815824	0.0133593	0.909661	0.9601
FOXP1-IT1	0.082519	1.27312	0.0133453	0.909708	0.9601
C1QC	-0.0648486	0.854139	0.0133447	0.90971	0.9601
LINC01560	0.100987	0.645311	0.0133341	0.909745	0.9601
AC008440.2	0.0879768	-0.287867	0.0133308	0.909756	0.9601
AL049834.1	0.040786	3.77656	0.0132997	0.909861	0.960165
YWHABP2	-0.15315	-0.59797	0.0132817	0.909922	0.960183
AL772307.1	-0.118035	-0.94889	0.0132557	0.91001	0.960229
PRH1	-0.0519925	2.12648	0.0132123	0.910157	0.960269
RNF144A	0.0611607	2.61123	0.0132011	0.910195	0.960269
AP001528.1	0.130822	-0.79671	0.0131948	0.910216	0.960269
DMTF1	-0.0299657	5.92551	0.0131887	0.910237	0.960269
PTPRCAP	-0.16101	-0.140823	0.0131802	0.910265	0.960269
CDK5RAP1	0.0200671	5.77181	0.0131289	0.910439	0.960406
PITPNB	-0.0230115	6.54839	0.0130783	0.910611	0.960542
FAM91A1	0.038683	6.05814	0.0130394	0.910744	0.960627
TMEM183A	0.0294042	6.3507	0.013029	0.910779	0.960627
SEPT4-AS1	0.076734	0.533751	0.0130073	0.910853	0.960659
AJM1	-0.0970627	-0.144616	0.0129871	0.910922	0.960686
CRYZL2P-SEC16B	-0.197444	-0.120993	0.0129591	0.911018	0.96074
NSUN7	-0.029801	4.25411	0.0129372	0.911093	0.960774
LINC01795	0.0896564	0.74287	0.0129158	0.911166	0.960787
C2orf15	0.071564	1.82237	0.0129081	0.911192	0.960787
AC022098.1	-0.120073	-0.0577101	0.0128531	0.911381	0.960939
AC115284.4	0.0654127	0.773983	0.0128121	0.911522	0.960994
NPHP3-ACAD11	-0.199908	-0.353644	0.0128103	0.911528	0.960994
LINC01967	-0.0928637	-0.133187	0.0127999	0.911564	0.960994
TSPAN10	0.0817922	0.0459161	0.0127786	0.911637	0.96101
AC013489.3	-0.097063	0.515081	0.012758	0.911708	0.96101
NDUFA9P1	0.0922865	0.984591	0.0127261	0.911818	0.96101
AC010834.1	-0.191485	-1.21099	0.0127199	0.911839	0.96101
NIFK-AS1	0.0653218	1.71475	0.012715	0.911856	0.96101
ZNF35	-0.0461275	3.26403	0.0127038	0.911895	0.96101
AL121845.3	-0.0710945	2.65877	0.0127015	0.911902	0.96101
SPDYE21P	-0.0805862	0.00665301	0.0126694	0.912013	0.96101
AP005901.5	0.0374473	3.83152	0.0126491	0.912083	0.96101
ZNF510	-0.0774967	3.08991	0.0126469	0.912091	0.96101
AP000894.4	-0.141934	-0.878124	0.0126357	0.91213	0.96101
PRPF19	-0.0721399	0.52238	0.0126224	0.912176	0.96101
RPS2P5	-0.0581966	1.65778	0.0126191	0.912187	0.96101
DENND4C	0.036783	5.15251	0.012611	0.912215	0.96101
DNAJC24	0.0538859	2.69781	0.012606	0.912233	0.96101
MARK4	-0.0435103	3.0726	0.0124782	0.912677	0.961432
MAGED2	0.0177479	9.14872	0.0124446	0.912794	0.961453
AC002553.1	0.0798081	0.266264	0.0124402	0.912809	0.961453
PROCA1	0.0663796	0.775791	0.0124258	0.91286	0.961453
ABHD8	0.0850785	2.1005	0.0124193	0.912882	0.961453
LINC01278	-0.0197949	5.64479	0.0123975	0.912959	0.961453
AC007608.1	-0.200065	-0.967204	0.0123972	0.91296	0.961453
ATG14	0.0314333	3.6262	0.0123499	0.913125	0.961582
DTWD2	-0.051151	2.68086	0.0123258	0.913209	0.961625
NAPG	-0.0214336	5.55539	0.01231	0.913265	0.961637
LINC01821	-0.059356	1.48467	0.0122743	0.91339	0.961669
WDR12	0.0229002	5.09152	0.012268	0.913412	0.961669
POC1A	-0.0542366	3.18573	0.0122517	0.913469	0.961669
AL034405.1	-0.0816083	-0.172531	0.0122421	0.913503	0.961669
ZNF646	0.0402859	3.81851	0.0122391	0.913514	0.961669
AC004951.1	0.0458049	3.26662	0.0122184	0.913587	0.961693
AC003005.1	-0.141631	0.201126	0.0122079	0.913624	0.961693
KIF3A	0.0290041	4.758	0.0121951	0.913669	0.961695
PRPF38A	0.028702	5.32655	0.0121739	0.913744	0.961699
FN1	-0.0319991	12.6376	0.0121691	0.91376	0.961699
U91328.1	-0.0510759	1.85964	0.0121091	0.913973	0.961834
AC021037.1	0.0826391	0.356613	0.0120865	0.914052	0.961834
FTH1P24	0.0980789	0.303165	0.0120836	0.914063	0.961834
AC025262.2	0.164048	-1.07618	0.0120759	0.91409	0.961834
AL391244.2	0.105515	-0.100959	0.0120712	0.914107	0.961834
AC016542.2	0.0883909	-0.41339	0.0119837	0.914417	0.962114
LRIG2	-0.0388914	5.24453	0.0119664	0.914479	0.962133
ACSL6	0.128743	-0.292648	0.0119426	0.914563	0.962157
OR5P4P	-0.193777	-1.1826	0.0119354	0.914589	0.962157
WBP2	-0.0206379	6.29907	0.0118902	0.91475	0.962248
METTL21A	0.0286262	4.39455	0.0118867	0.914763	0.962248
CAMSAP1	0.0379631	4.33288	0.0118048	0.915056	0.962495
AL590704.1	-0.189309	-0.792534	0.0117966	0.915085	0.962495
MPLKIP	-0.0307261	3.96609	0.0117655	0.915196	0.962567
CFAP54	-0.0517157	2.08522	0.0117335	0.915311	0.962574
ARMC2	0.0844297	0.618125	0.0117189	0.915364	0.962574
AC062022.2	0.0812223	0.324955	0.0117177	0.915368	0.962574
LINC00884	-0.0460393	2.45202	0.0116875	0.915477	0.962574
AL354813.1	-0.167165	-1.14821	0.0116815	0.915499	0.962574
PIK3R2	-0.055131	3.47592	0.0116787	0.915509	0.962574
CACUL1	0.0311436	7.52402	0.0116785	0.915509	0.962574
HERC2P3	-0.0516977	2.2392	0.0116348	0.915667	0.962649
C4B	-0.107016	2.14435	0.0116256	0.9157	0.962649
AC012186.3	-0.0973189	-0.0901292	0.0116223	0.915712	0.962649
MKRN5P	-0.174173	-1.22114	0.0116076	0.915765	0.962659
AP000223.1	-0.166567	-1.20357	0.0115507	0.915971	0.96283
AC079414.3	-0.074803	0.613076	0.0115242	0.916067	0.962884
DENND6A	-0.0652319	3.23662	0.0114957	0.91617	0.96294
HPCAL1	-0.0580535	4.74658	0.0114855	0.916208	0.96294
AC078925.4	0.146657	-0.642726	0.0114363	0.916386	0.963082
KC877982.1	0.131886	-0.57991	0.0114243	0.91643	0.963082
SYT13	-0.0448776	3.98837	0.0114037	0.916505	0.963115
DPY19L2	0.09107	1.27469	0.0113654	0.916645	0.963216
NPIPB9	0.0550402	1.52947	0.0112651	0.917012	0.963433
STK24	-0.0271367	4.63004	0.0112627	0.917021	0.963433
NLK	0.0368158	3.59949	0.0112544	0.917051	0.963433
PPP5D1	-0.146221	-1.1032	0.0112467	0.91708	0.963433
NOLC1	-0.0237538	6.10843	0.0112405	0.917102	0.963433
POPDC3	0.135667	0.134053	0.0112317	0.917135	0.963433
MCF2L2	0.0847688	1.35208	0.0112187	0.917183	0.963433
DUSP8P5	-0.159065	-1.21897	0.0112132	0.917203	0.963433
AC022150.4	-0.0276456	4.1376	0.0112018	0.917245	0.963433
AC105460.1	0.0854682	0.361628	0.0111705	0.91736	0.96348
FAM13B	-0.0257838	4.56786	0.0111657	0.917377	0.96348
HLA-DPA1	0.0637334	2.18935	0.0111363	0.917486	0.963548
ADCY9	0.0549366	2.91269	0.0111072	0.917594	0.963615
SMIM27	0.0789039	-0.150771	0.0110789	0.917698	0.963679
RPL17P17	0.165773	-0.929808	0.0110545	0.917788	0.963686
NDUFB4	0.0316799	3.58819	0.0110534	0.917792	0.963686
ASH1L-AS1	0.106791	-0.00456936	0.0110305	0.917877	0.963715
AL136441.1	0.0511465	1.80473	0.0110205	0.917915	0.963715
PALB2	0.0463486	3.74173	0.0110107	0.917951	0.963715
GPR17	-0.166502	-1.1316	0.0109735	0.918089	0.96377
STX4	-0.0265908	4.35551	0.0109729	0.918091	0.96377
AC026748.3	0.0553281	1.60966	0.0109352	0.918232	0.963872
SNX29	0.0472959	3.90189	0.0109147	0.918308	0.963874
NUP50-DT	0.050673	1.7714	0.0109111	0.918321	0.963874
AP4B1	-0.0361262	4.084	0.0108801	0.918437	0.963949
CCDC142	0.0332398	3.8284	0.0108416	0.918581	0.963973
ZDHHC24	-0.0376975	4.1976	0.0108267	0.918637	0.963973
AC007285.1	0.125094	-0.334159	0.0108198	0.918662	0.963973
EIF1AD	0.036607	4.4407	0.0108163	0.918676	0.963973
JUN	0.0353788	6.70905	0.0108035	0.918723	0.963973
HARBI1	-0.0348859	3.47828	0.0107984	0.918743	0.963973
NUP43	-0.0328955	4.10452	0.0107922	0.918766	0.963973
OAZ1	-0.0173123	7.68498	0.0107801	0.918811	0.963975
PFKM	-0.0276463	5.85794	0.010763	0.918875	0.963996
ZNF571	-0.0645665	2.78923	0.0107222	0.919029	0.964111
LCN15	0.0952641	0.0506046	0.0106686	0.919231	0.964247
AC003035.1	-0.0702269	0.0136634	0.0106645	0.919246	0.964247
AC002429.2	0.132803	-0.469783	0.0106491	0.919304	0.964262
SUGCT	-0.0484544	2.13081	0.0106109	0.919449	0.964368
RHBDD1	-0.0378336	4.29581	0.0105935	0.919514	0.964391
S1PR2	0.0245928	5.17266	0.0105617	0.919635	0.964471
AL138889.1	0.0577706	1.30297	0.0105493	0.919682	0.964475
AC233723.2	0.150293	-1.16221	0.0104035	0.920237	0.965011
AL513366.1	0.174143	-1.24243	0.0103567	0.920416	0.965134
NRARP	0.0950728	0.254821	0.0103438	0.920465	0.965134
CTNNAL1	-0.0288601	5.50563	0.0103385	0.920485	0.965134
SMIM29	-0.0425926	3.02621	0.0103201	0.920556	0.965162
AL135978.2	0.112278	0.0217989	0.0102736	0.920734	0.965303
AC092881.2	-0.0678717	1.41649	0.0102425	0.920854	0.965304
NR4A3	-0.126284	-0.241782	0.0102239	0.920926	0.965304
MEAK7	0.0208699	5.7842	0.010223	0.920929	0.965304
DPY19L2P1	0.0916692	0.589102	0.0102204	0.920939	0.965304
AL713998.1	-0.0631815	0.747249	0.0102031	0.921006	0.965304
AC090198.1	-0.118043	-0.979622	0.0102002	0.921017	0.965304
C16orf95	-0.070271	0.568904	0.0101639	0.921157	0.965304
CNNM4	-0.0383851	3.52529	0.0101581	0.92118	0.965304
DIRAS2	-0.0920483	0.205659	0.0101573	0.921183	0.965304
GARS	0.0180162	8.07979	0.0101545	0.921194	0.965304
KIAA0513	0.0277889	4.26116	0.0101482	0.921218	0.965304
AC027702.1	-0.118551	-0.147677	0.0101066	0.921379	0.965427
IL17RC	-0.0345185	4.47301	0.0100865	0.921457	0.965428
POU6F2-AS2	-0.114349	0.0144871	0.0100839	0.921467	0.965428
MTATP6P1	0.0223849	6.79035	0.0100647	0.921541	0.96546
AIM2	-0.167797	-1.16709	0.0100403	0.921636	0.965477
CPSF3	0.0223464	5.97586	0.010038	0.921645	0.965477
AL118511.1	0.148832	-1.12837	0.010025	0.921696	0.965484
LINC02482	0.110668	-0.317471	0.0100028	0.921782	0.965493
TNFSF4	0.0794044	2.52314	0.0100003	0.921792	0.965493
KRT18P31	-0.090541	0.910586	0.00996247	0.921939	0.965601
GPR18	0.094286	0.286453	0.00991611	0.922121	0.965712
SEC24D	0.0206741	6.59976	0.00990505	0.922164	0.965712
AC023469.2	-0.148691	-1.30994	0.00990187	0.922176	0.965712
ERH	-0.0217315	4.7135	0.00988431	0.922245	0.965717
AL445670.1	-0.14638	-1.32323	0.00987525	0.922281	0.965717
C16orf71	0.100178	-0.110305	0.00986697	0.922313	0.965717
ASAP3	0.0171384	5.48936	0.00982249	0.922488	0.965805
ENC1	-0.0296144	7.12805	0.00981253	0.922527	0.965805
AP001469.2	-0.151244	-1.32374	0.00981202	0.922529	0.965805
AC060766.7	-0.166412	-1.64566	0.00979986	0.922577	0.96581
SNURF	-0.0363655	2.80008	0.00974167	0.922806	0.966004
CNOT8	-0.0201118	6.11824	0.00968878	0.923015	0.966077
CSNK1G2	0.0367349	3.12439	0.00968632	0.923025	0.966077
AC007387.2	0.0476564	1.56803	0.0096778	0.923059	0.966077
CEP135	-0.0345027	3.10023	0.00967632	0.923065	0.966077
SMAGP	-0.0303718	3.70615	0.00964957	0.923171	0.966077
AC021224.1	0.110667	-0.558162	0.00964664	0.923182	0.966077
AC122718.2	0.147565	-0.993764	0.0096464	0.923183	0.966077
AC127024.7	0.0913763	-0.563406	0.00958403	0.923431	0.966291
MYO1E	-0.0285401	6.09595	0.00956128	0.923522	0.966295
CFAP77	0.122877	-0.711469	0.00956096	0.923523	0.966295
ZSWIM3	-0.0394194	2.9841	0.00952271	0.923676	0.966409
NME1-NME2	0.0458543	1.92793	0.0094943	0.923789	0.96647
CDKL5	-0.0187789	5.28995	0.00948608	0.923822	0.96647
ANGPTL1	0.0908549	0.0635296	0.00945853	0.923933	0.966525
TAS2R64P	0.0935042	-0.0583443	0.00945122	0.923962	0.966525
SPARC	-0.0310543	11.565	0.00943573	0.924024	0.966544
AC008870.2	-0.122341	-0.960992	0.0094149	0.924108	0.966585
GALK2	0.0240515	4.41226	0.00939943	0.92417	0.966604
ZSWIM5	-0.0779291	1.97806	0.00936756	0.924298	0.966693
TCHP	0.0322822	3.32094	0.00935039	0.924367	0.966719
SHANK3	0.0684972	0.595333	0.00927136	0.924686	0.967007
MGAT4EP	0.180607	-0.564552	0.00923812	0.924821	0.967042
ZNF816-ZNF321P	0.120021	-0.249662	0.00923539	0.924832	0.967042
GLS2	-0.0511457	1.67649	0.00923069	0.924851	0.967042
NAT8B	-0.151011	-1.0114	0.00921198	0.924927	0.967075
WNT4	0.0875665	1.08362	0.00919398	0.925	0.967106
TMCC1-AS1	0.0399269	2.47404	0.00917282	0.925086	0.967116
ALKBH7	-0.028058	3.68829	0.00916988	0.925098	0.967116
AL354696.2	0.112117	-0.0196227	0.00911973	0.925303	0.967284
ARID1A	0.0152606	6.14783	0.00910342	0.925369	0.967286
RNASEK-C17orf49	0.0426443	2.72756	0.00909785	0.925392	0.967286
SI	-0.118005	1.83218	0.00907141	0.9255	0.967338
COL4A2	-0.0382677	9.29477	0.00906424	0.92553	0.967338
HRH2	-0.0801234	2.34006	0.00904596	0.925605	0.96737
CITED2	0.0592812	3.66033	0.00900589	0.925769	0.967443
NUDT19	0.0316149	3.23059	0.00900341	0.925779	0.967443
ST3GAL2	-0.0477898	4.28421	0.00899688	0.925806	0.967443
AL845472.2	0.0822383	1.69383	0.00896403	0.925941	0.967538
AC015871.4	-0.0872908	-0.22983	0.00894409	0.926023	0.967567
AL033519.4	-0.0484962	1.19337	0.00892947	0.926084	0.967567
RSPH14	0.140997	-1.39027	0.00892536	0.926101	0.967567
RPL23AP49	-0.059651	1.08879	0.0089017	0.926198	0.967623
ZNF148	-0.0204755	5.26323	0.0088702	0.926328	0.967713
UBE2J2	0.017735	5.44167	0.0088007	0.926617	0.967969
AL606760.1	0.162347	-0.953932	0.00877185	0.926737	0.968048
SMPD2	-0.0320598	3.75636	0.00875319	0.926814	0.968083
AL731577.2	0.157636	-1.20373	0.00873023	0.92691	0.968138
AL583722.2	0.0338411	2.65129	0.00867456	0.927143	0.968335
GTDC1	0.0446742	3.23985	0.0086638	0.927188	0.968336
AL162417.1	-0.158148	-0.960379	0.00862835	0.927337	0.96842
KCNJ14	0.131445	-0.658937	0.00862364	0.927356	0.96842
CCDC144A	-0.041389	2.23706	0.00860519	0.927434	0.968455
AL358472.2	0.101862	-0.401247	0.00858236	0.92753	0.968509
SUCO	0.0188355	6.75996	0.00856545	0.927601	0.968526
SIK2	-0.0335968	4.74488	0.00855775	0.927634	0.968526
THAP6	0.0218939	3.90769	0.00853712	0.927721	0.968571
ZNF865	-0.0929791	-0.726746	0.00849742	0.927888	0.968696
PWP2	0.129427	-0.666872	0.00848795	0.927928	0.968696
MAMDC4	-0.0248738	3.88711	0.00846694	0.928017	0.968743
UHRF1BP1L	0.0318306	5.31184	0.00845164	0.928082	0.968748
EXO1	-0.0779972	2.82399	0.0084392	0.928135	0.968748
CYP4F26P	0.0922314	-0.282386	0.0084298	0.928175	0.968748
DCK	0.0387563	3.86936	0.00842437	0.928198	0.968748
PTDSS2	0.0250002	4.01752	0.00841382	0.928243	0.968749
RBMXL1	0.0465208	3.79873	0.00838422	0.928369	0.968832
SHC3	-0.18119	-0.135167	0.00836758	0.92844	0.968832
PINK1-AS	0.0470529	2.54695	0.00836399	0.928455	0.968832
CD86	0.0841371	-0.685697	0.00835098	0.928511	0.968844
ZNF814	-0.0278304	4.99944	0.00832748	0.928611	0.968903
AL162595.1	-0.0803543	0.968906	0.0082974	0.92874	0.968991
CCDC200	-0.0599081	1.16695	0.00827957	0.928816	0.969025
PRMT2	-0.0131572	6.84382	0.00824904	0.928947	0.969115
PLPP4	0.0889434	0.187288	0.00823911	0.92899	0.969115
INTS6-AS1	-0.0869224	0.236068	0.00821242	0.929104	0.969188
TMEM220-AS1	0.0740017	1.09827	0.00819068	0.929198	0.96924
BMS1P2	-0.0534573	1.64171	0.0081415	0.92941	0.969416
AQP4	-0.0920905	1.92373	0.0081047	0.92957	0.969419
OSMR-AS1	-0.140881	-0.888043	0.00810225	0.92958	0.969419
CCDC116	-0.162237	-1.44678	0.00810168	0.929583	0.969419
RECQL	-0.0266338	5.45424	0.00810005	0.92959	0.969419
TRIM29	-0.0714846	0.498297	0.00808281	0.929664	0.969451
CLCN2	-0.0340005	2.98076	0.00806007	0.929763	0.969508
GATAD2A	0.015967	5.60548	0.00804192	0.929842	0.969545
AC139019.1	0.0810726	0.531835	0.00798139	0.930106	0.969718
TMEM170A	-0.0194448	4.74598	0.00796896	0.93016	0.969718
C5orf66	-0.0387176	2.64209	0.00796629	0.930172	0.969718
ZCCHC4	0.035522	3.23112	0.00796341	0.930184	0.969718
AC092821.3	0.067362	-0.165392	0.00791889	0.930379	0.969875
PHF8	-0.0250106	4.794	0.00787466	0.930573	0.970032
AC007342.7	0.102278	0.109631	0.0078629	0.930625	0.97004
MFSD3	-0.0235891	5.8844	0.00779966	0.930904	0.970284
TRIM39	0.0238482	3.80876	0.00777854	0.930997	0.970323
AL355336.1	-0.13327	-0.367238	0.00777129	0.931029	0.970323
NHP2	-0.0215852	4.49658	0.00772149	0.93125	0.970507
SH2D6	-0.156671	-1.31436	0.00770315	0.931331	0.970546
RF00017	-0.0337369	2.30581	0.00768577	0.931409	0.970581
MT-ND5	-0.0214212	11.6774	0.00767304	0.931465	0.970594
HIST1H2BH	0.0992634	0.183985	0.00763374	0.931641	0.970731
NOCT	-0.03286	2.71722	0.00761105	0.931742	0.970744
AC025034.1	0.0576407	0.222283	0.00760305	0.931778	0.970744
AC008946.1	-0.0793473	0.0119993	0.00758404	0.931863	0.970744
AC135048.1	-0.0967392	-0.804637	0.00756482	0.931949	0.970744
PLEK2	0.0465078	2.26434	0.0075597	0.931972	0.970744
AC073655.2	0.111152	-0.842085	0.00755874	0.931976	0.970744
IVD	-0.0167791	5.61948	0.00755703	0.931984	0.970744
WDR44	0.0246997	4.96057	0.00755211	0.932006	0.970744
ERCC5	0.0209839	5.14097	0.00750982	0.932196	0.970885
RANBP3L	0.117605	0.637804	0.00750257	0.932229	0.970885
VPS45	-0.0196137	5.00674	0.00749027	0.932284	0.970892
AL359643.3	0.0690491	1.0014	0.00746969	0.932377	0.970892
FAM72A	-0.0725656	1.1173	0.0074639	0.932403	0.970892
APPL2	0.0231061	5.52529	0.00746196	0.932412	0.970892
CSAD	0.0471748	2.09491	0.00744645	0.932482	0.970894
FTLP14	-0.0699809	-0.315138	0.00744003	0.932511	0.970894
ANO5	-0.0363384	3.3107	0.00742554	0.932577	0.970894
LINC01521	0.0620587	0.924031	0.00742241	0.932591	0.970894
OVOL1	-0.027447	4.952	0.0074024	0.932682	0.970898
ZNF548	0.0258733	4.54284	0.00740227	0.932682	0.970898
AL133243.2	0.0575279	1.90309	0.00739073	0.932735	0.970906
AKIRIN2	-0.0193723	5.43276	0.00735597	0.932893	0.971025
OSBP	-0.0263227	5.18019	0.00732489	0.933034	0.97108
VMO1	0.119377	-0.998229	0.00731722	0.933069	0.97108
LINC00639	0.0879587	-0.50818	0.00729948	0.93315	0.97108
AC073476.3	0.139439	-0.46133	0.00729818	0.933156	0.97108
ZNF396	0.0670703	0.471263	0.00728857	0.9332	0.97108
AC110048.2	-0.0798239	1.40243	0.00728629	0.93321	0.97108
RPL36A-HNRNPH2	-0.0494536	0.690546	0.00725684	0.933345	0.971175
PTGES2	-0.0236501	3.54606	0.00724678	0.933391	0.971177
ZNF169	0.0360249	1.93133	0.00722619	0.933486	0.971229
AC068790.9	0.132178	-1.03066	0.00720337	0.933591	0.971286
AC007743.1	0.023852	4.46964	0.00719444	0.933632	0.971286
AP005329.2	-0.0684499	-0.0176451	0.00717743	0.93371	0.971286
STXBP6	0.0529448	2.73971	0.00716359	0.933774	0.971286
MRPL21	0.0279897	2.79578	0.00716029	0.933789	0.971286
MX1	0.0343906	3.02715	0.00715672	0.933805	0.971286
AC010967.1	-0.138545	-1.36615	0.00713196	0.93392	0.971359
AC090241.2	0.117706	-0.836698	0.00710713	0.934035	0.971392
AC025171.1	-0.0563638	1.15114	0.00710602	0.93404	0.971392
NKAPP1	0.0959756	-0.350802	0.00708999	0.934114	0.971424
BRSK2	0.0536055	0.954019	0.00705346	0.934283	0.971548
PLA2G2A	0.0459382	2.90661	0.00704523	0.934322	0.971548
FAM122B	-0.0409265	3.12147	0.00697892	0.934631	0.971824
LINC00106	0.09209	-0.976348	0.00694229	0.934802	0.971918
TNS2	0.042618	3.32716	0.0069407	0.93481	0.971918
PCDHB4	-0.0782618	0.63634	0.00692558	0.93488	0.971927
AC245100.8	0.0722725	-0.278112	0.00692007	0.934906	0.971927
CYP2C8	0.0699402	1.32089	0.00689577	0.93502	0.971956
AC012360.3	0.060428	1.45302	0.00689526	0.935023	0.971956
NGDN	-0.015463	5.00094	0.00687028	0.93514	0.972032
TM4SF18	0.0293848	3.3957	0.00684857	0.935243	0.972067
AL158064.1	0.0360713	1.92295	0.00684454	0.935262	0.972067
UGT2B17	-0.116827	-0.874657	0.00678487	0.935544	0.972243
SNRNP40	-0.0153113	5.74578	0.00678226	0.935556	0.972243
AKAP6	0.0501249	2.22845	0.00678062	0.935564	0.972243
SLBP	0.0284819	5.81302	0.00676481	0.935639	0.972266
OLFML2B	-0.0510919	2.22663	0.00675293	0.935695	0.972266
CALHM2	0.0840422	0.70462	0.00674798	0.935719	0.972266
FXYD2	-0.0653349	0.822553	0.00670925	0.935903	0.972388
SAPCD1	-0.107221	-0.695457	0.00670479	0.935924	0.972388
ADPRHL1	0.105293	0.320278	0.00665133	0.93618	0.972559
NKAIN3	-0.0933047	-0.218446	0.00664309	0.936219	0.972559
AL109983.1	0.112055	-0.865688	0.0066426	0.936221	0.972559
ARSG	0.0344176	2.76636	0.00661248	0.936366	0.972664
AC000120.3	-0.15558	0.246119	0.00659444	0.936453	0.972708
PLOD3	0.0162022	7.19424	0.00658092	0.936518	0.97272
MAMDC2	0.0631394	2.67491	0.00657369	0.936552	0.97272
CALR3	0.156541	-1.52891	0.00655408	0.936647	0.972771
IRGQ	-0.0190405	5.63681	0.00654512	0.93669	0.972771
POLR2J3	0.0178645	5.1076	0.00652859	0.93677	0.972808
CD226	0.162362	-1.07601	0.00649776	0.936919	0.972909
Z95114.1	0.0436356	1.09548	0.00649024	0.936955	0.972909
MYH14	-0.0313054	3.43419	0.00644741	0.937163	0.973063
GNE	-0.0445677	2.80621	0.00644138	0.937193	0.973063
ALG14	-0.057146	3.94792	0.00642713	0.937262	0.973064
AC073593.2	-0.0947227	-0.541716	0.00642303	0.937282	0.973064
STK11	-0.0550616	1.78962	0.00637296	0.937526	0.973165
AC027088.5	-0.0816517	-1.01768	0.00636884	0.937546	0.973165
FBXO33	0.0368126	2.71783	0.00635191	0.937629	0.973165
RPL27	-0.0190866	4.8527	0.00634998	0.937639	0.973165
NR2E3	-0.12327	-0.402943	0.00634838	0.937647	0.973165
AC084724.1	-0.120196	-1.11071	0.0063451	0.937663	0.973165
NDUFS5	0.0194562	4.07352	0.00632705	0.937751	0.973165
ADAMTSL5	-0.034547	4.3824	0.00632547	0.937759	0.973165
ZNRF1	-0.0477554	2.71326	0.00631683	0.937801	0.973165
UGT2A3	-0.0421776	5.67794	0.00631301	0.93782	0.973165
HYAL1	-0.0296538	3.67906	0.00629449	0.937911	0.973213
AC092745.1	0.0687163	0.133615	0.00627642	0.938	0.973215
LTN1	-0.0215744	5.35311	0.00627614	0.938002	0.973215
AL354809.1	0.0582589	-0.121253	0.0062618	0.938072	0.973243
ST7-AS2	-0.0886693	-0.20846	0.00623226	0.938218	0.973348
AC090517.5	0.0384415	2.14122	0.00616788	0.938537	0.973579
ESYT2	-0.0168979	4.90453	0.00615902	0.938582	0.973579
ZNF609	-0.0217554	4.73675	0.00615703	0.938591	0.973579
MTFMT	-0.0226357	3.53441	0.00614632	0.938645	0.973579
NEK2	0.0378291	2.8576	0.00614297	0.938661	0.973579
DMTN	0.0301513	3.74241	0.00610926	0.93883	0.973707
AC016596.1	-0.0998894	-0.546094	0.00606021	0.939075	0.973916
GSTO1	0.0191803	6.67575	0.00604071	0.939173	0.973972
LINC01843	0.100075	0.170516	0.00602449	0.939255	0.974011
GTF2IP1	0.0175879	6.0629	0.00599675	0.939394	0.974069
ELOA-AS1	0.043836	0.94834	0.00599585	0.939399	0.974069
TTC9C	0.0198676	4.31207	0.00598032	0.939477	0.974104
GNB1	-0.0120532	6.2749	0.00596903	0.939534	0.974108
AL360169.3	0.0370261	1.73361	0.00596208	0.939569	0.974108
FEM1B	0.0199107	5.98078	0.00590406	0.939863	0.974329
RPL7P52	0.122001	-1.13199	0.00590253	0.939871	0.974329
NCR3LG1	-0.041655	2.55324	0.00588588	0.939956	0.974346
AC011447.6	-0.0515192	0.0793179	0.00588186	0.939976	0.974346
ADAMTSL3	0.0162179	4.74247	0.00587244	0.940024	0.97435
PDLIM5	-0.0237542	7.38435	0.00583032	0.940239	0.974527
NDUFA12	-0.0255906	2.91689	0.00581121	0.940337	0.974583
UQCRC2	-0.0134477	7.00133	0.00579607	0.940415	0.974614
AAMDC	0.0288739	2.22084	0.00578813	0.940456	0.974614
AF129075.3	0.0632248	-0.306909	0.0057441	0.940682	0.974803
METTL18	0.0400299	2.65926	0.00573398	0.940734	0.97481
UBE2R2	0.0152897	5.10191	0.00571908	0.940811	0.97481
ZFX	-0.0228422	5.76145	0.00571704	0.940822	0.97481
INO80	0.0324986	3.95898	0.00568134	0.941006	0.974955
AL031121.2	0.0998732	-1.49491	0.00565262	0.941155	0.975061
MTHFD1P1	0.0775397	0.0915628	0.0056446	0.941197	0.975061
BMS1P10	-0.040505	1.45519	0.00562246	0.941312	0.97511
SHROOM3	-0.0208105	6.19889	0.0056184	0.941333	0.97511
AC011912.1	-0.131797	-1.36792	0.00559244	0.941469	0.975193
TEAD4	0.0231874	3.48841	0.00558617	0.941501	0.975193
ELAC1	0.0295186	3.14494	0.00554666	0.941708	0.975345
HMGB1P24	-0.100505	-0.353975	0.0055412	0.941737	0.975345
FAM3A	0.0171989	4.86041	0.00553183	0.941786	0.97535
DENND1B	0.0273402	3.83157	0.00550456	0.94193	0.975395
CD276	0.0136017	7.74263	0.00549993	0.941954	0.975395
IL17RB	-0.0250942	4.48931	0.00549839	0.941962	0.975395
LINC02228	0.115292	-0.615894	0.00545629	0.942184	0.975419
AC006197.2	0.0541935	0.17699	0.00545227	0.942205	0.975419
AC105219.1	0.111821	-0.839886	0.00544854	0.942225	0.975419
AL662907.2	-0.0699838	-0.557742	0.00544474	0.942245	0.975419
TMC6	-0.0145215	6.54204	0.0054403	0.942269	0.975419
CLDND1	0.0165062	6.69481	0.00542825	0.942333	0.975419
SNHG18	0.0260687	3.70341	0.00542812	0.942333	0.975419
EDAR	-0.0980102	0.333031	0.00542698	0.942339	0.975419
CENPBD1	-0.0234458	3.55792	0.00541072	0.942426	0.975462
TREH	-0.113364	-1.1247	0.00539635	0.942502	0.975486
MCM9	-0.0272439	3.30592	0.00538862	0.942543	0.975486
AL590822.2	0.0993255	-1.07648	0.00538133	0.942582	0.975486
PAIP1	0.0172076	6.50662	0.00531218	0.942951	0.975781
SERHL	0.0919517	0.0523077	0.00531145	0.942955	0.975781
TMEM14B	0.0151142	5.27308	0.00524993	0.943286	0.975986
PYCR2	0.0143814	4.57111	0.00524547	0.94331	0.975986
RPS3AP44	-0.112548	-1.28407	0.00524349	0.943321	0.975986
FAM226B	0.080801	-0.455163	0.0052338	0.943373	0.975986
AC009690.1	0.0771076	-0.524516	0.00523349	0.943375	0.975986
AC145207.6	0.115028	-1.22196	0.00521602	0.943469	0.976032
NOL9	-0.0252058	3.76837	0.00520628	0.943522	0.976032
SLC19A2	-0.0192015	4.94788	0.00520069	0.943552	0.976032
RDH11	-0.012932	7.92359	0.00518205	0.943653	0.976091
LSR	0.0191124	4.63059	0.00516205	0.943762	0.976157
OR7E38P	-0.0491074	0.401372	0.00514285	0.943866	0.976196
AL603840.1	-0.0351422	1.86196	0.00513884	0.943888	0.976196
AATBC	0.097309	0.0225686	0.00508453	0.944185	0.976452
TMEM14C	-0.0144339	6.00449	0.00507557	0.944234	0.976452
FYTTD1	-0.0168161	6.0214	0.00506931	0.944268	0.976452
AC009716.2	0.103786	0.440495	0.00506096	0.944314	0.976453
AC012618.3	0.0904578	-0.421038	0.0050129	0.944579	0.976681
AL627389.1	-0.112431	-1.0076	0.0049572	0.944887	0.976867
DPYD	0.0305279	3.93598	0.00494688	0.944944	0.976867
ALDH3B1	0.0398934	2.37657	0.00494666	0.944945	0.976867
MOSPD2	0.0208622	4.46773	0.00494068	0.944979	0.976867
TMEM41B	-0.0142142	6.17459	0.0049403	0.944981	0.976867
AC016949.1	0.0590071	-0.314468	0.00489728	0.94522	0.977069
AC007342.6	0.0877342	-0.841769	0.00486559	0.945398	0.977207
GABRA1	0.121259	-1.03831	0.00484864	0.945493	0.977259
NEK10	0.0977269	-0.40192	0.00480733	0.945725	0.97738
CDHR1	0.0641899	0.909845	0.00479861	0.945774	0.97738
PTRH1	-0.032664	1.71921	0.00479759	0.94578	0.97738
AC073896.1	-0.0278089	2.23708	0.00479638	0.945787	0.97738
TPGS1	-0.0487392	0.976865	0.00477656	0.945899	0.97744
ACOT7	0.0128749	5.44689	0.00477023	0.945934	0.97744
OR2A14	0.115328	-1.43197	0.00474025	0.946104	0.97757
MIGA1	0.019975	4.64615	0.00472664	0.946182	0.977604
AL158152.1	-0.0616383	1.08608	0.00470946	0.946279	0.977636
GNB1L	-0.0308105	2.81868	0.00470566	0.946301	0.977636
AC017083.2	-0.0739397	0.0911195	0.0046818	0.946437	0.977658
AC093909.6	0.0682892	-0.727691	0.00467932	0.946451	0.977658
AL136985.3	0.0387823	1.38608	0.00467858	0.946455	0.977658
LINC01695	-0.114074	-0.563312	0.00465241	0.946605	0.977767
AF131215.2	0.0829706	1.07282	0.00463169	0.946724	0.977807
AL162258.1	-0.0512518	-0.248843	0.00463008	0.946733	0.977807
MAD2L1BP	0.0142473	4.84009	0.00461337	0.946829	0.977861
AC007255.1	0.0505962	0.273645	0.00460137	0.946898	0.977886
ARHGAP39	0.0608783	1.00361	0.00456076	0.947133	0.978049
KIF21A	-0.0140901	6.31123	0.00455866	0.947145	0.978049
DLK2	-0.0343706	1.73655	0.00454909	0.9472	0.97806
AC127526.2	0.0693249	-0.550081	0.00451279	0.947411	0.978232
MLH1	0.0116667	5.33393	0.00448838	0.947553	0.978302
AC015883.1	0.0778883	0.0483733	0.00448312	0.947584	0.978302
BCAR3	-0.0245303	3.93755	0.00447836	0.947612	0.978302
CEP19	-0.0410603	1.77403	0.0044682	0.947671	0.978317
AC092944.1	-0.0542791	1.01611	0.0044434	0.947816	0.978398
AC010719.1	-0.0784482	-0.485205	0.00443767	0.94785	0.978398
INPP5J	0.033716	2.35391	0.00443216	0.947882	0.978398
RWDD3	0.0216844	4.05254	0.00442289	0.947937	0.978408
PDCD2L	0.0253256	2.60673	0.00440819	0.948023	0.978451
COPRS	0.0339763	1.83143	0.00439652	0.948092	0.978455
AQP10	-0.0358167	2.12539	0.00438412	0.948165	0.978455
SGF29	-0.0226736	3.11769	0.00438249	0.948175	0.978455
RBM17	0.0120313	6.0504	0.00437133	0.948241	0.978455
AC011476.3	-0.0714635	-0.913194	0.00436987	0.948249	0.978455
AP000944.4	0.0688488	-0.719721	0.00432661	0.948506	0.978674
AL023875.1	0.0503618	0.56886	0.00431525	0.948573	0.978698
STAG1	0.0124458	5.64356	0.00429851	0.948673	0.978746
PAPSS1	0.0131526	7.9731	0.00429245	0.948709	0.978746
LINC01006	0.034806	2.67878	0.00426069	0.948899	0.97888
OR5A2	-0.0584719	-0.738648	0.00424907	0.948969	0.97888
AL035530.2	-0.0635854	-0.403723	0.00424844	0.948972	0.97888
SMIM19	-0.0286811	2.90736	0.00420438	0.949237	0.979068
THAP7-AS1	0.051062	0.73249	0.00420343	0.949243	0.979068
AC005785.2	0.0779909	-0.654382	0.00418111	0.949378	0.979161
EPN3	-0.0727344	0.39278	0.00416318	0.949486	0.979196
NKAIN3-IT1	-0.0473368	1.36773	0.00416074	0.949501	0.979196
GXYLT1P3	-0.109829	-1.18794	0.00413761	0.949641	0.979269
UBE2V1	0.0114032	7.26463	0.00413443	0.949661	0.979269
ANAPC10	0.0210773	2.94256	0.00411015	0.949808	0.979329
AL356423.1	-0.0495742	0.507024	0.00410915	0.949815	0.979329
KIF17	0.0636219	0.505914	0.00409921	0.949875	0.979329
ZNF226	-0.0148904	4.29479	0.00409573	0.949896	0.979329
NBPF1	-0.0113719	5.96509	0.00407974	0.949994	0.979344
PMS2P4	-0.0435725	0.317366	0.00407889	0.949999	0.979344
AC025518.1	-0.0929994	-0.865055	0.00407129	0.950046	0.979346
CD46	0.0109928	7.79419	0.00405583	0.950141	0.979398
LEMD3	0.0173019	4.53993	0.00403292	0.950282	0.979497
CACNA1G	-0.0683741	0.0711088	0.00401817	0.950372	0.979545
SNW1	-0.0121643	6.03069	0.00399774	0.950499	0.979617
CLEC12B	0.100034	-0.413162	0.00398655	0.950568	0.979617
TTC21A	-0.0477873	2.00132	0.00398529	0.950576	0.979617
AP000974.1	0.0499856	-0.0305782	0.0039645	0.950704	0.979658
CAMKMT	0.0325157	2.53623	0.00396449	0.950705	0.979658
EPHA1	0.0173562	5.76727	0.00394783	0.950808	0.979688
NDUFA6	-0.0146878	4.4873	0.00394554	0.950822	0.979688
TDH	0.0877268	0.208434	0.00393388	0.950895	0.979717
AC004980.2	0.0781704	-0.471595	0.0039055	0.951072	0.979849
BIN3	0.0134116	4.6072	0.00389839	0.951117	0.979849
SUGT1	0.0125384	5.67718	0.00389203	0.951156	0.979849
TBC1D5	0.0138067	5.20686	0.00387193	0.951283	0.979892
SBNO2	-0.042045	0.99351	0.00387119	0.951287	0.979892
BAG5	0.0107256	5.45945	0.0038349	0.951516	0.980081
AUNIP	0.0333239	1.93433	0.00379298	0.951781	0.980265
SZT2	-0.0175213	5.07153	0.00378904	0.951806	0.980265
SSH1	-0.0173587	4.93675	0.00378572	0.951827	0.980265
BATF	-0.0718496	-1.11847	0.00376514	0.951958	0.98032
PPP1R2	-0.0144375	5.58259	0.00375984	0.951992	0.98032
SENP3-EIF4A1	-0.0792538	-0.0659741	0.00375492	0.952023	0.98032
UBQLNL	0.111494	-1.46092	0.00374939	0.952059	0.98032
TBX5	0.0985393	-1.14205	0.00373674	0.952139	0.980355
AC066615.1	0.041469	0.863385	0.00373014	0.952182	0.980355
LDHAL6B	0.0967529	-0.803107	0.00372165	0.952236	0.980359
AMN1	-0.0192188	3.28257	0.00370579	0.952338	0.980359
MARCH8	0.0120861	4.73579	0.00369665	0.952397	0.980359
SARAF	-0.0121946	8.88041	0.00369559	0.952403	0.980359
AC068790.7	0.060965	-0.171941	0.00369481	0.952408	0.980359
FLNB	0.0217928	9.51329	0.00367383	0.952544	0.980452
HGS	-0.0127763	7.38042	0.00364588	0.952724	0.980592
NOXA1	0.033887	1.41704	0.00363021	0.952826	0.980604
SLC10A4	0.0683151	0.0314385	0.00362489	0.95286	0.980604
TBX10	0.0892138	-0.901566	0.00360664	0.952979	0.980604
ZNF783	0.029883	2.53805	0.00360592	0.952984	0.980604
MYT1L	-0.0497833	-0.0981792	0.00358433	0.953124	0.980604
TLCD2	-0.0290577	2.41334	0.00358402	0.953126	0.980604
AC007622.2	-0.0692468	-0.78332	0.00357689	0.953173	0.980604
AC090826.1	0.0865163	-0.90933	0.00357188	0.953206	0.980604
TEAD1	0.0108557	6.33251	0.00357187	0.953206	0.980604
PGAP3	-0.0157244	4.65667	0.00356966	0.95322	0.980604
RPP21	0.0282859	1.5811	0.00356893	0.953225	0.980604
SEC22B4P	0.0455625	0.0810932	0.0035455	0.953379	0.98069
PIPOX	-0.0381323	2.2685	0.00354008	0.953414	0.98069
MS4A4E	-0.0376415	0.655867	0.00353367	0.953456	0.98069
SFTPA2	0.100425	-1.66012	0.00352908	0.953487	0.98069
SSSCA1-AS1	0.0471746	0.0512639	0.00345562	0.953973	0.981102
LINC01625	0.08878	-0.803622	0.00345157	0.954	0.981102
AC105233.5	0.0208405	4.39683	0.00344831	0.954021	0.981102
AC106795.1	-0.0222131	4.82062	0.0034247	0.954179	0.981106
DIS3L2	0.0167907	3.96428	0.003424	0.954183	0.981106
AC011365.1	-0.0671845	0.520549	0.00342137	0.954201	0.981106
PARD6B	-0.0107975	6.74998	0.00341565	0.954239	0.981106
USP13	0.0369388	3.57308	0.00340622	0.954302	0.981106
INPPL1	0.0107851	5.84877	0.00340136	0.954335	0.981106
AC012313.6	0.0815537	-0.544151	0.00339502	0.954378	0.981106
ZCCHC14	-0.016459	3.87493	0.00339059	0.954407	0.981106
FA2H	0.0454589	0.227896	0.00338451	0.954448	0.981106
SENP8	0.0298772	2.2685	0.0033812	0.95447	0.981106
SMIM13	-0.0290024	2.23958	0.00334887	0.954688	0.981239
PSMD3	0.0213462	6.30837	0.00334883	0.954689	0.981239
RCOR3	0.0132826	4.93035	0.00333323	0.954794	0.981301
AC133552.2	-0.0420723	0.071731	0.00326253	0.955276	0.981681
CABYR	0.0399042	1.34101	0.00325734	0.955311	0.981681
AC110373.1	0.08044	-0.863518	0.00325056	0.955358	0.981681
ZNF852	0.0277718	1.66559	0.00324763	0.955378	0.981681
RPL34P6	-0.0580254	-0.866236	0.00324632	0.955387	0.981681
LAS1L	-0.0163716	5.18719	0.00323627	0.955456	0.981683
AL138756.1	0.0335216	2.87232	0.00322935	0.955503	0.981683
AC020915.5	0.0254875	2.67913	0.00322666	0.955522	0.981683
LIN54	0.0238971	3.18732	0.00319947	0.955709	0.981789
AC092661.1	0.0325258	1.02746	0.00319869	0.955715	0.981789
AC008555.7	-0.0662315	0.624857	0.00317887	0.955852	0.981885
RBM12	0.0163034	6.26857	0.00316835	0.955925	0.981887
TNFSF13B	0.0691792	-0.361624	0.00316418	0.955954	0.981887
AC015853.1	0.0900464	-1.19233	0.00315932	0.955988	0.981887
AC079305.3	-0.0546813	0.318016	0.00315114	0.956045	0.981899
RPL18P10	0.0760165	-0.355518	0.00313551	0.956154	0.981905
LY75-CD302	-0.0777191	1.84781	0.00312881	0.956201	0.981905
BICD2	-0.0184279	4.86166	0.00312289	0.956242	0.981905
FBXO8	0.024255	4.06704	0.0031194	0.956266	0.981905
FJX1	-0.0472092	1.08297	0.00311807	0.956276	0.981905
ZDHHC22	0.0860371	0.396891	0.00310851	0.956343	0.981905
ACTR8	-0.0128268	5.62076	0.00309559	0.956434	0.981905
CHKB-DT	-0.0328174	1.13785	0.00309249	0.956455	0.981905
AL360181.2	-0.0464504	-0.500408	0.00308819	0.956486	0.981905
LINC01586	-0.198827	-1.68814	0.00308669	0.956496	0.981905
AC107204.1	-0.015796	5.35354	0.00307916	0.956549	0.981909
CCNB3	-0.121671	-1.16645	0.00307348	0.956589	0.981909
AC009812.3	-0.0406362	0.388122	0.00301279	0.957019	0.982212
OR1D2	0.0406958	0.120267	0.00300709	0.95706	0.982212
AP000766.1	-0.0513315	0.104471	0.0029995	0.957114	0.982212
RNF2P1	-0.0660921	-0.896118	0.00299733	0.95713	0.982212
GNAL	0.0235879	3.07822	0.00299555	0.957142	0.982212
NDOR1	0.0203388	2.68934	0.00299432	0.957151	0.982212
C12orf57	0.0192155	2.77328	0.00298521	0.957216	0.982228
SNHG32	0.0097447	5.81625	0.00297957	0.957257	0.982228
ZBTB8OS	-0.0166198	3.49233	0.00297044	0.957322	0.98225
AC068944.1	0.0674401	-0.925289	0.00294701	0.957491	0.982377
SASH1	-0.0231755	4.21116	0.00292641	0.957639	0.982484
AC108047.1	0.0743007	-0.935605	0.00291463	0.957725	0.98249
C15orf48	0.0388753	1.70116	0.00291088	0.957752	0.98249
BSN	0.0658702	0.892009	0.00290709	0.957779	0.98249
TMEM132C	-0.0731723	1.316	0.00289788	0.957846	0.982513
CDR1	-0.0393448	0.276201	0.00289155	0.957892	0.982514
PDF	0.0294649	2.1085	0.00287026	0.958047	0.982628
AL603750.1	-0.0443429	0.475352	0.00284271	0.958249	0.982706
BCCIP	0.00977709	5.40127	0.00284006	0.958268	0.982706
AL137100.3	0.0748049	-1.64591	0.00283893	0.958277	0.982706
ARL3	0.0123985	4.35607	0.00283505	0.958305	0.982706
AC006557.6	0.0444049	0.334205	0.00282938	0.958347	0.982706
MBOAT4	-0.078392	-0.369833	0.00280619	0.958518	0.982793
AL117341.1	0.0544942	-0.417483	0.00280571	0.958521	0.982793
CES3	0.0274234	1.55223	0.00279195	0.958623	0.982844
AC002310.2	-0.077757	-0.98281	0.00277804	0.958726	0.982844
ZNF18	0.017274	3.60254	0.00277272	0.958766	0.982844
AC092933.2	0.0418923	0.213603	0.0027657	0.958818	0.982844
HIST2H2AA4	-0.0244392	2.25015	0.00276085	0.958854	0.982844
DDB2	0.0113721	5.43386	0.00275868	0.95887	0.982844
FTSJ3	0.0115082	5.47161	0.00275689	0.958883	0.982844
ZNF767P	0.0492578	1.96938	0.00273845	0.959021	0.982867
AC096921.2	0.0921216	-1.00091	0.00273651	0.959036	0.982867
CTDP1	0.0291633	2.43431	0.00273486	0.959048	0.982867
EIF6	0.0148899	7.13382	0.00273008	0.959084	0.982867
CXCL11	-0.0578908	-0.786276	0.00271717	0.95918	0.982902
SOCS2-AS1	-0.026121	2.38231	0.00271225	0.959217	0.982902
AL160408.2	-0.0567505	1.19984	0.00270228	0.959292	0.982902
AL360270.1	-0.0693209	-0.311295	0.0027017	0.959297	0.982902
AL445523.1	0.0820388	-1.0575	0.00269312	0.959361	0.982913
EIF3EP1	0.0723343	-0.281854	0.00268845	0.959396	0.982913
SMTN	-0.0134619	6.59801	0.00267434	0.959503	0.982966
PAPOLA	0.0139095	7.85346	0.00266981	0.959537	0.982966
PPIH	0.0181751	2.54406	0.00265879	0.959621	0.98297
AC026801.2	0.0719522	0.266898	0.00265746	0.959631	0.98297
AC135352.1	-0.077643	-1.11319	0.00264333	0.959738	0.983034
SVOP	-0.0753454	-1.14514	0.00261932	0.959921	0.983067
DDX52	0.0103132	6.04114	0.00261808	0.959931	0.983067
AC100810.1	0.0277366	1.85242	0.00261731	0.959937	0.983067
SCN1A-AS1	-0.0371226	0.427235	0.00260964	0.959995	0.983067
COX20	0.0128149	4.43639	0.0026078	0.96001	0.983067
OR13H1	0.0729568	-0.473737	0.00260411	0.960038	0.983067
GOLGA2	-0.0148654	5.41959	0.00258665	0.960172	0.983073
AC024361.1	-0.0389105	0.567581	0.00258653	0.960173	0.983073
WDR18	0.011749	6.40311	0.00258532	0.960182	0.983073
DCAF13	0.0100584	6.49506	0.00258018	0.960222	0.983073
AC078983.1	-0.0799387	-1.08856	0.00255932	0.960383	0.983192
EIF2AK1	-0.0139422	6.37479	0.00255147	0.960443	0.983208
AC005498.3	0.0650152	-0.93001	0.0025369	0.960556	0.983256
AL356056.1	-0.0422064	0.495733	0.00252043	0.960685	0.983256
AMZ2P1	-0.0250448	2.69184	0.00251978	0.96069	0.983256
TSPEAR-AS1	-0.0249011	2.03668	0.00251157	0.960754	0.983256
LINC00115	0.0627574	-0.566083	0.00250823	0.96078	0.983256
ZNF197	-0.0158878	4.2031	0.0025047	0.960807	0.983256
NSRP1	-0.0114556	4.53776	0.00249712	0.960867	0.983256
FGF14-AS2	0.0624249	-0.521607	0.00249451	0.960887	0.983256
AMH	-0.0812201	-0.857686	0.00249066	0.960917	0.983256
CCNB1IP1P3	0.076039	-1.07368	0.00248817	0.960937	0.983256
AL356481.2	0.0478607	-0.522055	0.0024666	0.961106	0.983376
TRAF3IP1	-0.0256793	2.09417	0.00246029	0.961156	0.983376
LINC02452	0.0479925	-0.861917	0.00245133	0.961227	0.983376
GPI	0.0108333	7.74273	0.00244687	0.961262	0.983376
SH3BP5L	-0.0219014	2.55389	0.00244496	0.961277	0.983376
CLIC5	-0.0319513	3.42055	0.00242912	0.961403	0.983459
ERVMER61-1	0.0432895	-0.0950411	0.00241362	0.961526	0.983539
AC006333.2	-0.034841	1.12366	0.00238186	0.96178	0.983723
AL359955.1	0.0417616	1.1462	0.00237991	0.961795	0.983723
MSS51	0.0474928	0.92185	0.0023456	0.962071	0.98396
AC011511.5	-0.0678638	-0.91461	0.00233277	0.962175	0.983974
AC026470.1	0.0184968	4.09622	0.00231931	0.962284	0.983974
HIST1H1C	0.0233527	2.1497	0.00231818	0.962294	0.983974
AC009961.1	0.0462191	0.102231	0.00231787	0.962296	0.983974
AP003108.3	-0.0707646	-1.03095	0.00231528	0.962317	0.983974
NUFIP1	0.0169691	3.16112	0.00231084	0.962353	0.983974
LINC01503	-0.0275202	0.916275	0.00230131	0.962431	0.984008
FAM106A	-0.0395223	-0.158281	0.00226973	0.962689	0.984201
AP002026.1	-0.0443563	1.01489	0.00226727	0.96271	0.984201
AL132780.4	0.0779721	-1.5359	0.00225422	0.962817	0.984227
LNCOG	0.0751257	-1.09006	0.00224731	0.962874	0.984227
TDRKH	0.0178383	3.20464	0.00224487	0.962894	0.984227
RGPD6	-0.0162616	4.59922	0.00224258	0.962913	0.984227
SDR39U1	0.009722	5.7661	0.00220062	0.963261	0.984537
LINC02260	0.062434	-0.774442	0.00217315	0.963491	0.984703
AC087721.2	-0.0732302	0.00774783	0.0021687	0.963529	0.984703
AL353743.2	0.0638493	-1.05953	0.00216485	0.963561	0.984703
TOM1L1	0.0105828	5.12648	0.00215988	0.963603	0.984703
ZNF101	0.0268054	2.65149	0.00214132	0.963759	0.984818
ITGB6	-0.0202127	6.90351	0.00212462	0.963901	0.984852
RPS6KB1	-0.00825971	5.52676	0.00212178	0.963925	0.984852
AC243830.1	0.0789155	-1.17878	0.00211531	0.96398	0.984852
AL669831.2	-0.042143	-0.625848	0.00211371	0.963994	0.984852
GLYATL2	0.0433381	0.133341	0.002111	0.964017	0.984852
PRDM15	-0.0262625	3.14271	0.00210091	0.964103	0.984894
MT-ATP6	0.0101983	8.86578	0.00209568	0.964147	0.984894
AC022415.2	0.0313372	2.25614	0.00206719	0.964392	0.985053
TERT	-0.0921241	-0.895519	0.0020671	0.964392	0.985053
PPIAP41	-0.0541364	-1.01601	0.00205997	0.964454	0.98507
AL807761.4	0.0482547	-0.241201	0.00203761	0.964647	0.985179
AD000090.1	0.0331232	-0.140067	0.00203734	0.96465	0.985179
CHAD	-0.0784661	-1.53821	0.00203171	0.964698	0.985182
AL133284.1	-0.05701	0.186631	0.00202664	0.964742	0.985182
RPAP2P1	-0.049575	-0.851898	0.00201539	0.96484	0.98522
PKD1P5	0.0276151	3.02922	0.00201218	0.964868	0.98522
COMMD1	-0.0145675	2.93283	0.00198662	0.965092	0.985348
PDIK1L	-0.0164047	3.31605	0.00197789	0.965169	0.985348
PPM1A	0.00940905	4.88375	0.00197021	0.965236	0.985348
AC093675.2	-0.0768931	-1.14313	0.00196813	0.965255	0.985348
AC141586.3	-0.0607559	-1.04547	0.00196608	0.965273	0.985348
USE1	0.012959	3.09403	0.00195492	0.965371	0.985348
SIKE1	-0.0102549	5.93283	0.00195447	0.965375	0.985348
TMPRSS5	-0.0626651	-0.353094	0.00195363	0.965383	0.985348
AK1	0.0110134	4.09473	0.00194467	0.965462	0.985348
KHDRBS2-OT	0.0439683	-0.824626	0.00194368	0.965471	0.985348
THOC3	-0.00902806	6.31489	0.00193546	0.965544	0.985348
HNRNPA3	-0.0107596	5.93192	0.00193377	0.965559	0.985348
ZNRF2P1	0.0273771	0.623991	0.0019319	0.965576	0.985348
C18orf21	-0.0164399	2.69895	0.00192232	0.965661	0.98539
STT3B	0.00823928	6.32255	0.00188288	0.966015	0.985679
CCDC106	0.0167441	2.42903	0.0018779	0.96606	0.985679
AC007610.4	-0.0528606	-0.279886	0.00187582	0.966079	0.985679
MCF2L	0.0235849	1.51276	0.00185149	0.966299	0.985858
KIF20B	-0.019709	3.8043	0.00184588	0.96635	0.985864
AC092794.1	-0.0455055	-0.255999	0.00182076	0.96658	0.986009
AC022400.3	0.0372553	1.62382	0.00182059	0.966582	0.986009
AC138150.1	0.0576116	-0.86051	0.00181464	0.966636	0.986019
ZNF713	-0.0454429	0.745707	0.00180207	0.966752	0.986071
HNRNPH2	0.00796218	7.12981	0.00179935	0.966777	0.986071
MPP6	0.0216229	4.49765	0.00177123	0.967037	0.986291
USP46-AS1	0.0409025	-0.811245	0.00176515	0.967094	0.986292
SMOX	-0.018209	5.73791	0.00176153	0.967128	0.986292
AC121761.1	-0.063355	-1.11509	0.0017536	0.967202	0.986322
ARHGAP32	-0.017369	4.15012	0.00172963	0.967427	0.986506
TAF9B	0.0105838	4.73354	0.00171695	0.967546	0.986567
AC131888.1	-0.0532396	-1.07782	0.00171371	0.967577	0.986567
ADAMTS12	0.0180186	4.1798	0.00170379	0.967671	0.986585
AP000813.1	0.055719	-0.766622	0.00170239	0.967684	0.986585
AC012645.1	0.0308632	0.510606	0.00168197	0.967878	0.986698
AL365436.1	-0.0409912	-0.272785	0.00167746	0.967921	0.986698
AC139530.2	0.0226959	1.17312	0.0016767	0.967929	0.986698
ZNF829	0.0250447	1.86001	0.00165439	0.968143	0.986796
KCTD6	0.0133845	4.0728	0.00165327	0.968153	0.986796
RBMS3-AS2	0.0424934	-0.635598	0.00165267	0.968159	0.986796
SNRNP48	-0.00945894	4.1513	0.00164019	0.968279	0.986834
AC027307.2	-0.0285509	1.2733	0.00163312	0.968348	0.986834
SPATA6	-0.0242957	2.45537	0.00163084	0.96837	0.986834
UBE2D3-AS1	-0.0291741	0.455333	0.00162781	0.968399	0.986834
S100A3	-0.0277567	1.81691	0.00162563	0.96842	0.986834
AL035456.1	-0.0638964	-1.08833	0.00161385	0.968535	0.986905
KCNT2	-0.0165111	3.31922	0.00160851	0.968587	0.986912
BTF3L4P2	0.0559159	0.21648	0.00158978	0.96877	0.987053
AC012640.2	0.0392986	-0.266455	0.0015472	0.969191	0.987376
AC074143.1	0.0137849	2.34848	0.00154414	0.969222	0.987376
OFD1	0.00965382	5.71713	0.00154411	0.969222	0.987376
AMBRA1	0.00912068	5.08373	0.00152566	0.969406	0.987458
ASAP1-IT2	-0.0346018	0.850475	0.00152452	0.969418	0.987458
SLITRK1	0.0756613	-1.00196	0.00152264	0.969437	0.987458
AL359510.2	0.0657833	-0.990539	0.00151812	0.969482	0.987459
PCDHGB5	-0.0663847	-0.633084	0.00150932	0.969571	0.987485
HACD1	-0.011488	4.3504	0.00150668	0.969597	0.987485
PARD3B	0.0169931	4.08509	0.0015022	0.969642	0.987485
NXF1	0.00623543	6.06776	0.00147933	0.969874	0.987675
ME3	-0.0188011	3.15207	0.00146703	0.97	0.987757
STAM	-0.0122222	5.69814	0.00145049	0.970169	0.987884
ZNF444	-0.0190242	4.85158	0.00144048	0.970272	0.987944
HIST1H3E	-0.0219869	1.85655	0.00143277	0.970352	0.987979
RPL5P1	-0.0560465	-0.503253	0.00142067	0.970477	0.988007
AL133500.1	-0.0605998	-0.30912	0.00141831	0.970502	0.988007
ELOVL2-AS1	0.054034	-1.08531	0.00141712	0.970514	0.988007
TSPYL1	0.00719368	6.88974	0.00140973	0.970591	0.98804
MRPL28	0.00579467	5.9687	0.00140534	0.970637	0.988041
FLVCR1	0.00934859	4.68459	0.00137977	0.970905	0.988268
AMMECR1L	-0.00786471	4.65815	0.00135327	0.971186	0.988508
FAM47E-STBD1	-0.013401	7.32598	0.0013366	0.971364	0.988644
LSM14A	0.00579888	6.62755	0.00131761	0.971568	0.988806
AC091982.3	0.0435401	-0.788296	0.00131044	0.971645	0.988839
AL356094.1	-0.0665357	-1.64741	0.00130054	0.971752	0.988902
AL162171.3	-0.0427727	-0.572131	0.00129046	0.971862	0.988968
AC103955.1	0.0203824	0.945367	0.00128588	0.971912	0.988973
NEPRO	-0.0105838	4.88317	0.00127905	0.971987	0.989004
TAS2R4	-0.0355623	0.0683982	0.0012697	0.972089	0.989062
STX11	0.0364609	0.608068	0.00125987	0.972197	0.989127
AP002373.2	-0.0623014	-1.1637	0.00124067	0.97241	0.989271
AL157902.2	-0.0438501	-0.454704	0.00123898	0.972429	0.989271
EVC2	-0.0214831	1.47639	0.00122653	0.972568	0.98935
AL121985.1	0.0170771	2.38205	0.00122237	0.972614	0.98935
ZBTB49	0.0256262	2.26049	0.00121996	0.972641	0.98935
AP000864.1	0.0307689	0.255603	0.00121545	0.972692	0.989355
DLEU7	0.0364779	-0.126141	0.00120339	0.972827	0.989411
UBR2	-0.00679182	6.03218	0.00119765	0.972892	0.989411
SRP68	0.0101165	6.38901	0.00119137	0.972963	0.989411
AC023593.1	0.0609825	-1.3813	0.00118532	0.973032	0.989411
EIF4E3	0.0175603	2.30952	0.00118524	0.973033	0.989411
DAZAP2	0.00639313	7.62469	0.00118362	0.973051	0.989411
C17orf100	0.0170873	2.24996	0.00118281	0.973061	0.989411
SIM2	-0.0540016	-1.18828	0.00117441	0.973156	0.989448
EFCAB13	-0.0182744	1.52438	0.00116303	0.973287	0.989448
AHCY	-0.00662766	8.14568	0.00115952	0.973327	0.989448
AC009118.3	-0.0271872	0.00308964	0.001156	0.973368	0.989448
CATSPERB	0.0389014	1.29791	0.00115278	0.973405	0.989448
REPS1	-0.0122244	3.77295	0.00115229	0.97341	0.989448
MT-ATP8	-0.00788827	6.12379	0.00115173	0.973417	0.989448
AL133243.3	0.0251218	1.48954	0.00114825	0.973457	0.989448
AC106818.2	0.051649	-0.363556	0.00114187	0.973531	0.989478
SRP72P2	0.0360402	0.168093	0.00112854	0.973686	0.989543
KTN1-AS1	0.030239	1.09748	0.00112677	0.973706	0.989543
AC068987.2	0.0325697	0.224353	0.00112158	0.973767	0.989543
LINC00867	-0.0430395	-1.73116	0.00111861	0.973802	0.989543
TMEM219	0.0052591	6.03819	0.00111706	0.97382	0.989543
ZBTB43	0.00944203	5.47713	0.00108868	0.974154	0.989776
LINC02527	-0.0426875	-0.667885	0.00108414	0.974208	0.989776
ANAPC7	-0.00843826	5.5348	0.00108067	0.97425	0.989776
FBXO3	-0.00946479	5.40678	0.00107965	0.974262	0.989776
LINC02338	0.0402719	-1.18484	0.00107866	0.974274	0.989776
PLEKHH1	-0.00717014	4.72868	0.00107077	0.974368	0.989826
SUCLG2-AS1	0.0176385	2.06629	0.00106287	0.974462	0.989877
UPF1	0.0126876	3.26364	0.00104589	0.974667	0.990039
SYP	0.0385142	-0.405335	0.0010356	0.974792	0.990067
AC022034.1	-0.0394244	-0.516887	0.0010353	0.974796	0.990067
SKI	0.0131646	2.82931	0.00102594	0.97491	0.990067
GP6	0.0317168	0.390651	0.00102446	0.974928	0.990067
DKK3	-0.00912666	6.1321	0.00101672	0.975023	0.990067
AL021368.5	-0.0298515	0.143549	0.00101627	0.975028	0.990067
RBM26-AS1	-0.0272926	0.398944	0.00101537	0.975039	0.990067
AL031731.1	-0.0444383	-0.846986	0.00101415	0.975054	0.990067
RHBDD2	0.00594295	6.95632	0.000994692	0.975295	0.990165
AL929091.1	-0.0534428	-0.899964	0.000985024	0.975415	0.990165
RBM42	-0.00615845	5.40988	0.000983476	0.975434	0.990165
FBH1	-0.00961211	4.93993	0.000983267	0.975437	0.990165
NAV2-AS1	-0.0282884	0.630689	0.000981235	0.975462	0.990165
PLEKHB1	0.0110975	5.93982	0.000980622	0.97547	0.990165
RASSF7	-0.00761331	6.44271	0.00097611	0.975527	0.990165
C16orf87	0.0117428	4.48552	0.000974343	0.975549	0.990165
AC005258.1	0.0107244	2.52497	0.000973841	0.975555	0.990165
DHX9	0.00511168	7.1775	0.000929836	0.976114	0.990686
AL008730.1	-0.0119013	2.74479	0.000918928	0.976254	0.990739
AC090833.1	0.0257626	-0.622974	0.000918741	0.976256	0.990739
BMP6	0.0463843	-0.0369331	0.00091228	0.97634	0.990778
DCST1-AS1	-0.0325731	-0.0163484	0.000908849	0.976385	0.990778
LUZP2	0.03016	1.13763	0.000896827	0.976541	0.990892
REPS2	-0.0253639	1.9173	0.000886903	0.976671	0.990944
ST7	0.00784028	4.58238	0.00088601	0.976683	0.990944
SMCHD1	-0.0105584	4.86912	0.000859364	0.977036	0.991242
Z94721.3	0.0254406	-0.274106	0.000855782	0.977084	0.991242
ZNF451	-0.00872191	6.35778	0.000853705	0.977112	0.991242
CD79B	0.03214	-1.67259	0.000838294	0.977319	0.991385
NUDT3	0.0182801	3.27304	0.000836564	0.977343	0.991385
ERC1	-0.00919813	5.62966	0.000826823	0.977475	0.991387
AL133419.1	0.0487631	-1.34973	0.000825695	0.97749	0.991387
PCDHGA8	0.0210291	0.702576	0.000820957	0.977555	0.991387
FP700111.1	0.0472921	-0.650469	0.000817807	0.977598	0.991387
TEPSIN	-0.0100649	2.43318	0.000817304	0.977605	0.991387
IDUA	-0.0257387	2.8646	0.000816606	0.977615	0.991387
CYP21A1P	0.0462038	-1.1658	0.000794926	0.977914	0.9916
RN7SL200P	-0.0425736	-1.42787	0.000794862	0.977915	0.9916
ITPRID2	-0.00996977	7.01828	0.000787875	0.978012	0.991613
ISX	0.021577	3.92219	0.000787445	0.978018	0.991613
TGS1	0.00760834	3.68067	0.000777278	0.97816	0.991632
LINC01852	-0.0240448	0.115274	0.0007767	0.978168	0.991632
BEX2	-0.00942601	2.55223	0.000776518	0.978171	0.991632
WNT8B	0.0478491	-0.613979	0.000772891	0.978222	0.991638
CCT6P3	0.010298	3.08633	0.000758643	0.978423	0.991796
UCHL1	0.00706932	6.00412	0.000748485	0.978568	0.991898
NABP1	-0.0158097	7.1545	0.000734615	0.978768	0.992054
UIMC1	-0.00744393	4.8818	0.000726957	0.978879	0.992121
SPIB	0.0159163	2.89325	0.000723607	0.978927	0.992125
SSTR1	-0.0247331	0.928956	0.000720128	0.978978	0.99213
HSPA1L	0.0296774	0.0399313	0.000711017	0.979112	0.992137
ALOX15B	-0.0212965	2.23138	0.000709888	0.979128	0.992137
ZSCAN32	0.0073224	4.32312	0.000707038	0.97917	0.992137
DPAGT1	-0.0051275	6.13497	0.000698328	0.979299	0.992137
ERCC2	-0.00902018	4.85432	0.000697909	0.979305	0.992137
LENG8-AS1	-0.0198786	-0.0518045	0.000695568	0.97934	0.992137
SMDT1	0.00935386	3.07392	0.000692337	0.979388	0.992137
IGHMBP2	0.0104978	4.20782	0.000688705	0.979442	0.992137
CENPB	0.0128681	1.86231	0.000688029	0.979452	0.992137
SHPRH	-0.00712338	5.32338	0.000684221	0.979509	0.992137
AC138932.1	-0.0299835	0.633271	0.00068126	0.979553	0.992137
THEMIS2	0.0168759	1.87559	0.000680332	0.979567	0.992137
HECTD4	-0.007547	5.66523	0.00068013	0.97957	0.992137
ARFGAP3	-0.0057235	6.57983	0.000676516	0.979625	0.992146
GPRASP1	-0.0163197	2.9967	0.000670119	0.979721	0.992198
GALNT6	-0.00603489	4.43088	0.00065781	0.979908	0.992325
EID2B	-0.0229745	0.163919	0.000643309	0.980131	0.992325
RAB11A	-0.00485061	6.7954	0.000642933	0.980137	0.992325
TRPC5	-0.0358833	1.15217	0.000638345	0.980208	0.992325
AC087521.4	0.0317602	-0.472329	0.000630442	0.98033	0.992325
CDKN2D	-0.0124098	1.61611	0.000628982	0.980353	0.992325
PPP2R2C	-0.0433661	-1.65008	0.000624867	0.980418	0.992325
EXOSC3	-0.00561064	4.55197	0.000623168	0.980444	0.992325
TTPA	-0.0244815	0.106649	0.000622245	0.980459	0.992325
AP002387.1	0.0167995	0.487566	0.000622161	0.98046	0.992325
CPEB3	-0.0138083	1.99545	0.00062172	0.980467	0.992325
MIR3936HG	-0.013922	1.62515	0.000621011	0.980478	0.992325
GDNF	0.02963	-0.479845	0.000619519	0.980502	0.992325
SEPT4	-0.0231619	0.83793	0.000615371	0.980567	0.992325
SF3B5	-0.00698329	3.20016	0.000613231	0.980601	0.992325
MIR29B2CHG	-0.0147919	1.7847	0.000611522	0.980628	0.992325
AP000542.3	0.013474	1.35819	0.000611241	0.980632	0.992325
ADRA2B	-0.0313003	1.01608	0.000609681	0.980657	0.992325
ZNF143	0.00784244	5.10286	0.000604087	0.980746	0.992326
IDS	-0.00657572	6.76419	0.000603979	0.980748	0.992326
RGS6	0.0264461	-0.267045	0.000598955	0.980828	0.992342
C3orf14	-0.01401	0.733622	0.00059586	0.980877	0.992342
SRRM4	0.0380892	-1.32608	0.000594205	0.980904	0.992342
UHRF2	0.00728301	4.341	0.000591723	0.980944	0.992342
AC127024.2	0.0260487	-0.996917	0.00058271	0.98109	0.992403
AL355338.1	0.0148229	0.496807	0.00058241	0.981094	0.992403
GALNT13	-0.0117158	2.9603	0.000576537	0.98119	0.992416
AL357141.1	0.00790549	4.61728	0.000570919	0.981282	0.992416
AC023908.3	0.0307292	-0.0412929	0.000569251	0.981309	0.992416
SFXN3	0.00528367	6.53138	0.000566926	0.981347	0.992416
RPSAP21	0.0390335	-1.2927	0.000566046	0.981362	0.992416
RBM23	-0.00428462	6.31669	0.000565071	0.981378	0.992416
MYH7B	0.0172375	0.548315	0.000559157	0.981476	0.992426
AC090971.3	0.0321674	-0.730327	0.000559055	0.981477	0.992426
AC069243.1	-0.0343292	-0.985283	0.000553907	0.981563	0.992466
UHRF2P1	-0.0369924	-1.1607	0.000551082	0.98161	0.992469
EPS15	0.00423952	5.62761	0.000545131	0.981709	0.992524
MBLAC2	-0.0120374	2.16269	0.000535379	0.981874	0.992644
GAB2	-0.0062491	4.85219	0.000530423	0.981958	0.992663
SLFN11	-0.0271444	-0.73439	0.000528953	0.981983	0.992663
AL136418.1	0.0319513	-1.22846	0.000524503	0.982059	0.992695
ZNF281	0.00579987	6.06971	0.000517961	0.982171	0.992739
DNASE1	-0.00835356	5.90031	0.00051544	0.982214	0.992739
CXCL10	-0.014681	1.25835	0.000514066	0.982238	0.992739
AC097625.2	-0.0281021	-0.569673	0.000505098	0.982394	0.992816
AC110611.1	-0.0218012	-0.0796447	0.000504463	0.982405	0.992816
AL590617.2	0.0151317	1.30923	0.000492517	0.982614	0.992937
MORC2-AS1	0.0056795	4.20295	0.000492515	0.982614	0.992937
TP73-AS1	0.00691203	4.90136	0.000488621	0.982683	0.992938
AC012184.2	-0.0131456	0.944329	0.000480891	0.982821	0.992938
EFCAB2	-0.00796592	2.59151	0.00047963	0.982843	0.992938
AC114271.1	-0.0115054	1.51119	0.000479027	0.982854	0.992938
AC093503.4	0.0326678	-0.641653	0.000477888	0.982874	0.992938
LAD1	-0.00688543	6.35949	0.000477287	0.982885	0.992938
SLC17A1	0.02029	1.00533	0.000468334	0.983046	0.993
SYCE1L	-0.0387335	-1.22064	0.000464935	0.983108	0.993
TCAF2P1	-0.0296475	-1.10996	0.000463916	0.983127	0.993
FOXJ1	0.0174608	0.433414	0.000461048	0.983179	0.993
CCNE1	-0.00872005	3.11534	0.00046057	0.983187	0.993
FETUB	0.0193705	3.87017	0.000458928	0.983217	0.993
AP5B1	-0.00538945	4.26999	0.000452995	0.983326	0.993064
FRMD3	0.0190194	1.39015	0.000442806	0.983515	0.993171
AC006059.4	-0.0209288	-0.585984	0.000442403	0.983522	0.993171
MCTS2P	0.0170051	0.00114829	0.00043724	0.983619	0.993223
THAP4	-0.00662886	4.23467	0.000434027	0.983679	0.993239
AC087457.1	-0.0197177	-0.265076	0.00042531	0.983844	0.993318
MED26	0.0173399	0.687206	0.000420723	0.983931	0.993318
COPS3	0.00354231	5.95271	0.000420559	0.983934	0.993318
EDRF1	0.00626557	4.59681	0.000419145	0.983961	0.993318
CABLES1	0.0162432	1.26536	0.000416597	0.98401	0.993318
ZNF302	-0.00526015	4.91707	0.000415629	0.984029	0.993318
OR6D1P	-0.0140287	-0.0867693	0.000410041	0.984136	0.993333
SGTA	0.00337571	6.31988	0.000404857	0.984237	0.993333
AC073210.3	-0.0173731	-0.131703	0.000397714	0.984377	0.993333
LRRC47	-0.00499771	4.64629	0.000395328	0.984424	0.993333
TARID	-0.025439	-0.327597	0.000393716	0.984455	0.993333
AC139768.1	0.0110685	1.89664	0.000393134	0.984467	0.993333
MAML3	-0.00683609	4.44105	0.000392132	0.984487	0.993333
IFI44	0.0205353	-0.579532	0.000389178	0.984545	0.993333
AC015802.6	-0.00609487	3.15492	0.000388061	0.984567	0.993333
TNFAIP8L2	-0.0184175	0.319137	0.000386005	0.984608	0.993333
SCRN2	0.00483456	5.25326	0.000384294	0.984642	0.993333
AF111167.2	0.029328	-0.0809569	0.000382247	0.984683	0.993333
AC092902.4	0.00816382	2.92794	0.000381966	0.984689	0.993333
RAD51	-0.0103651	3.36615	0.000379657	0.984735	0.993333
AC107071.1	0.0191457	0.210025	0.000378687	0.984755	0.993333
AC138207.7	0.00794473	2.29923	0.000375427	0.984821	0.993333
SRSF12	-0.00652372	3.58387	0.000374313	0.984843	0.993333
AC087292.1	-0.0179811	0.810833	0.000373749	0.984855	0.993333
NR1H4	0.014302	2.29623	0.000370689	0.984917	0.993338
PRAP1	-0.0159877	1.0003	0.0003676	0.98498	0.993338
SLC1A4	-0.00770491	4.76277	0.000366857	0.984995	0.993338
AL035587.1	-0.0162226	-0.659065	0.000358843	0.98516	0.993451
LINC02241	-0.0204424	-0.107676	0.000357029	0.985197	0.993451
RAP2A	-0.00418189	4.58924	0.000343065	0.985489	0.9937
ZCRB1	-0.00556602	4.39579	0.000337284	0.985612	0.993764
AL139385.1	0.0223543	-0.432509	0.00033582	0.985644	0.993764
PNPLA4	0.00646692	2.75962	0.000325379	0.985868	0.993946
GTF2H2	-0.00353104	4.68983	0.000319612	0.985994	0.993988
PMPCB	-0.00333648	6.12193	0.00031933	0.986	0.993988
GRN	0.00311279	8.98451	0.000310858	0.986187	0.994131
NIFK	-0.0039589	4.66933	0.000307197	0.986269	0.994167
C22orf24	0.0214427	0.425547	0.000298943	0.986455	0.994309
NKAIN4	-0.00901097	2.69391	0.000294257	0.986561	0.994354
ZNF840P	0.0301595	-1.48336	0.000293024	0.986589	0.994354
ZNF276	0.00580587	3.79841	0.000282614	0.98683	0.994501
TTC14	-0.00436447	4.92445	0.000281941	0.986845	0.994501
ADAMTS18	-0.00690591	3.45634	0.000278383	0.986929	0.994501
EVI5L	0.00865672	1.46158	0.000276494	0.986973	0.994501
PALM2	0.0145652	1.02398	0.000274154	0.987028	0.994501
AC107982.3	0.00814912	1.6482	0.000271975	0.98708	0.994501
SLC7A14-AS1	0.00755648	1.90385	0.000271306	0.987096	0.994501
EXOC7	0.00301198	7.40692	0.000271265	0.987097	0.994501
FAM114A2	-0.00518588	4.36055	0.000269101	0.987148	0.994508
PPP1R9B	0.00878564	1.42805	0.000250543	0.987599	0.994917
VPS52	0.00347611	5.33381	0.000248233	0.987657	0.994929
PLEKHM1P1	0.0055085	3.37411	0.000239453	0.987877	0.995081
AL139220.2	-0.0163001	-0.740228	0.000234703	0.987998	0.995081
EIF5	0.00262207	7.6087	0.000234196	0.988011	0.995081
LINC02108	-0.00791166	1.64447	0.000232872	0.988045	0.995081
S100A2	-0.0119793	-0.217966	0.000229686	0.988127	0.995081
GPATCH1	0.00453367	3.50882	0.000227051	0.988195	0.995081
NEXN	0.00642048	3.38604	0.000226669	0.988205	0.995081
AC068631.2	0.026622	-0.188644	0.000225776	0.988228	0.995081
TRPC4AP	-0.00317856	7.74634	0.000224813	0.988253	0.995081
IL15RA	0.00849484	1.65297	0.000224578	0.988259	0.995081
AC004922.1	0.0129724	0.877341	0.000221333	0.988345	0.995105
PRKCD	-0.00502191	4.7318	0.000219822	0.988384	0.995105
BBS7	0.00509917	3.51973	0.000218534	0.988419	0.995105
RAB5A	0.00320619	6.4472	0.00021559	0.988497	0.995111
LRIF1	-0.00281381	4.78456	0.000214916	0.988515	0.995111
MFHAS1	0.00335538	4.48284	0.000209677	0.988656	0.995191
SATB1	-0.00602566	3.82096	0.000207145	0.988724	0.995191
HFE	-0.011899	1.35739	0.000206932	0.98873	0.995191
BRMS1L	-0.00520222	3.42496	0.000200508	0.988906	0.995323
VIPR1	0.0174186	0.348769	0.000194002	0.989088	0.995455
SDF4	0.00793541	6.57439	0.000191186	0.989167	0.995455
AC004494.1	-0.0168928	-0.222635	0.000190972	0.989173	0.995455
XRCC5	-0.00236908	8.4059	0.000186577	0.989299	0.995477
AC018653.3	0.0170754	-0.919825	0.000185751	0.989322	0.995477
COQ7	-0.00346653	3.65243	0.00018545	0.989331	0.995477
LSM7	0.00500757	2.37251	0.000182361	0.98942	0.995522
MLLT6	-0.00365057	4.57342	0.000172488	0.989711	0.995736
ASPG	-0.0143422	0.389852	0.00017206	0.989723	0.995736
AL359715.2	-0.0208191	-0.788472	0.000167281	0.989867	0.995793
TPRG1	0.019009	-1.22892	0.000165155	0.989932	0.995793
B3GALT4	-0.00549025	2.7746	0.000163585	0.98998	0.995793
NATD1	-0.00394948	3.90118	0.000162775	0.990005	0.995793
NCLP1	0.0166676	-0.583606	0.000162723	0.990006	0.995793
ERVFRD-1	-0.0157577	0.0388296	0.000156475	0.9902	0.995942
ZDHHC4	0.00224904	5.75961	0.000141383	0.990684	0.996347
C1orf112	0.00418341	3.93281	0.000141126	0.990693	0.996347
FMC1-LUC7L2	0.0115123	0.928376	0.000138662	0.990775	0.996352
WASH4P	-0.00734768	0.594544	0.000138243	0.990788	0.996352
AL590617.1	0.0138528	-0.465161	0.000134185	0.990925	0.996444
PROB1	0.0149088	-0.292159	0.000131781	0.991006	0.996449
SLC25A51	-0.00414766	3.07945	0.000130035	0.991066	0.996449
POM121L6P	-0.0131348	0.613056	0.000129513	0.991084	0.996449
SURF2	-0.00430002	2.53946	0.000128736	0.991111	0.996449
NUDCD2	-0.00282084	4.74984	0.000122678	0.991322	0.996544
AL138479.2	-0.0116563	-0.577244	0.000120391	0.991404	0.996544
EIF4EBP1	-0.00277452	5.49644	0.000119793	0.991425	0.996544
DNAJC25-GNG10	-0.00361956	3.5613	0.000117759	0.991498	0.996544
AC073091.3	-0.0197094	-1.48009	0.000117052	0.991524	0.996544
IKBIP	-0.00343625	3.75937	0.000115897	0.991566	0.996544
TUBB8	0.0152558	-0.94726	0.000115253	0.991589	0.996544
KCTD21-AS1	-0.00720566	1.44238	0.000114574	0.991614	0.996544
TAF1A-AS1	-0.0099257	1.14974	0.000114101	0.991631	0.996544
HARS2	0.00215321	5.56018	0.00011338	0.991658	0.996544
SNU13	-0.00171138	5.93762	0.00010969	0.991795	0.996636
CCRL2	0.0109506	1.1858	0.000107511	0.991877	0.996673
PRORSD1P	-0.0113937	-0.377363	0.000102921	0.992052	0.996726
OR5AS1	-0.0038819	2.84427	0.000102785	0.992057	0.996726
GRIN2C	-0.0147688	-0.707263	0.000102575	0.992065	0.996726
IL10RB	-0.00219336	4.62236	9.98885e-05	0.99217	0.996786
AC005086.1	0.00931083	-0.133575	9.78514e-05	0.99225	0.996786
FGFR1OP2	-0.00191834	4.73727	9.4709e-05	0.992376	0.996786
RHOU	0.00191986	5.63459	9.34313e-05	0.992427	0.996786
TCEAL5	-0.0122681	-0.678376	9.19819e-05	0.992486	0.996786
AL023581.1	-0.0125243	-1.02543	9.15562e-05	0.992504	0.996786
RPL38	0.00243419	4.12831	9.13291e-05	0.992513	0.996786
AL358113.1	0.00442403	1.94311	8.93439e-05	0.992595	0.996786
GRK5	-0.0033434	3.68132	8.84956e-05	0.99263	0.996786
PPP4R4	0.00535735	2.00962	8.75663e-05	0.992669	0.996786
POLR1D	0.00180398	5.10518	8.65019e-05	0.992713	0.996786
AL928970.1	0.00528939	1.17125	8.64642e-05	0.992715	0.996786
PIK3C3	0.00188435	5.32909	8.56671e-05	0.992749	0.996786
DELE1	-0.00174112	5.40782	8.50788e-05	0.992774	0.996786
AC092718.3	0.00603493	1.61259	8.43705e-05	0.992804	0.996786
ZNF181	-0.00342084	3.72149	8.06271e-05	0.992965	0.996903
LIG4	-0.00279868	4.02338	7.90354e-05	0.993035	0.996927
AC107081.4	0.0130502	-1.22513	7.76501e-05	0.993096	0.996943
ZNF566	-0.00496483	3.19459	7.4863e-05	0.993221	0.996998
AL121594.1	0.00592748	1.93044	7.42429e-05	0.993249	0.996998
AC112206.3	-0.0170215	-1.60848	6.98526e-05	0.993452	0.996998
PTCHD1	0.00370849	2.83997	6.97491e-05	0.993457	0.996998
TCEANC	0.00812775	1.13968	6.96965e-05	0.993459	0.996998
TMEM248	0.00216554	5.49358	6.95423e-05	0.993467	0.996998
SHANK2-AS3	-0.00672926	1.41407	6.95318e-05	0.993467	0.996998
AC131212.2	-0.00592736	1.33429	6.61539e-05	0.993628	0.997089
ARHGAP18	-0.0021492	4.89417	6.57277e-05	0.993648	0.997089
UBD	-0.00361121	5.24571	6.39726e-05	0.993734	0.997114
CASTOR3	-0.00381893	2.74124	6.33562e-05	0.993764	0.997114
MAP1S	0.00149294	5.31099	5.57919e-05	0.994148	0.997454
SRCAP	0.00153575	6.13894	5.05836e-05	0.994428	0.997689
EEF1E1	-0.00161377	4.61391	4.80236e-05	0.994571	0.997787
CREBRF	-0.00257264	3.35315	4.58982e-05	0.994692	0.997863
AC064801.2	-0.0105244	-0.985882	4.45775e-05	0.994769	0.997895
AOC2	-0.00671294	0.0396271	4.31337e-05	0.994855	0.997935
RPSAP58	-0.00333362	0.980227	4.02559e-05	0.995029	0.998065
SHQ1	-0.00293274	4.14354	3.87559e-05	0.995123	0.998075
PFKL	-0.001026	7.78964	3.85665e-05	0.995135	0.998075
TBP	-0.00195867	3.36659	3.79326e-05	0.995175	0.998075
ANKRD27	-0.00124604	5.53626	3.63504e-05	0.995276	0.9981
PRSS2	-0.00273152	2.08866	3.61278e-05	0.995291	0.9981
WFDC2	0.00253203	3.2365	3.48043e-05	0.995378	0.998101
MAMDC2-AS1	-0.00905706	-0.296475	3.47443e-05	0.995382	0.998101
TRIM22	0.0020269	3.58933	3.38254e-05	0.995443	0.998117
AL035251.1	-0.00707777	-0.901095	3.30131e-05	0.995498	0.998127
ASB9	-0.00392394	1.19249	3.13655e-05	0.995612	0.998195
BST1	0.00390847	2.53458	3.0376e-05	0.995682	0.998218
NKD2	0.0042582	1.55874	2.96603e-05	0.995733	0.998218
AP002847.1	-0.00916398	-0.869629	2.89989e-05	0.995781	0.998218
AC010896.1	-0.00533178	-0.263074	2.85183e-05	0.995816	0.998218
PFN1P8	0.00352064	0.310613	2.61229e-05	0.995996	0.998349
BORCS8-MEF2B	0.00549615	-0.610176	2.55739e-05	0.996038	0.998349
AC068790.5	-0.00556352	-1.04747	2.3942e-05	0.996166	0.998433
PDK4	-0.00292083	1.99656	2.25306e-05	0.996281	0.998436
TMEM203	0.00196035	3.04662	2.22045e-05	0.996308	0.998436
RSAD1	-0.00150767	5.00845	2.18959e-05	0.996334	0.998436
AC083862.2	0.00385076	-0.539692	2.12744e-05	0.996386	0.998436
RNGTT	-0.000939473	4.8757	2.11602e-05	0.996396	0.998436
IKBKB	-0.00116621	4.54067	1.77095e-05	0.996703	0.998676
TOLLIP-AS1	0.00499837	-1.02906	1.74554e-05	0.996727	0.998676
IRF4	-0.00474964	-0.685969	1.61739e-05	0.996849	0.99874
AC087294.1	0.00472611	0.15743	1.58468e-05	0.996881	0.99874
RREB1	0.000991727	6.00574	1.51308e-05	0.996952	0.998747
AC087393.2	0.00561182	-0.350786	1.48765e-05	0.996978	0.998747
AC022107.1	-0.00424594	0.322503	1.27055e-05	0.997207	0.998931
DBIL5P	-0.0241693	-1.1004	1.22537e-05	0.997257	0.998935
RHCG	0.00432244	-0.627568	9.75972e-06	0.997552	0.999185
CABP7	0.00409619	-1.03457	8.61016e-06	0.997701	0.999222
SLC2A2	0.00245827	1.46379	7.73764e-06	0.997821	0.999222
ZNF75A	-0.000561917	4.58857	7.51084e-06	0.997853	0.999222
SMC2	-0.00111741	4.20994	7.22335e-06	0.997894	0.999222
SMIM4	0.00243219	0.181507	6.84431e-06	0.99795	0.999222
SPRYD3	-0.000671374	5.20968	6.48527e-06	0.998005	0.999222
SNRPC	-0.000466942	5.01207	6.39993e-06	0.998018	0.999222
UBE2J1	0.000607359	6.64301	6.36904e-06	0.998023	0.999222
PI4KB	-0.000472532	6.32397	6.35737e-06	0.998025	0.999222
ARL4AP2	-0.00280942	-0.665798	5.95419e-06	0.998088	0.999222
AC026471.4	0.00198426	-0.627717	5.7382e-06	0.998123	0.999222
MSGN1	0.00382532	-1.14468	5.67666e-06	0.998133	0.999222
AFG1L	0.00112668	2.69308	5.22061e-06	0.99821	0.999253
TPH2	-0.00194998	-0.516546	4.92898e-06	0.998261	0.999258
RBM10	-0.000397364	5.82754	4.62983e-06	0.998314	0.999258
EPS8L1	-0.00106252	4.75094	4.3515e-06	0.998366	0.999258
CSE1L	0.000431512	7.0489	4.10361e-06	0.998413	0.999258
AC092171.3	-0.00228282	-0.637783	3.95576e-06	0.998442	0.999258
MAGEA5	0.00285689	-1.11237	3.55525e-06	0.998523	0.99927
AC012640.4	0.00166681	-0.25794	3.45526e-06	0.998544	0.99927
VIT	-0.00228863	-0.639464	3.05689e-06	0.99863	0.999309
NCL	0.000411028	8.50373	2.86452e-06	0.998674	0.999309
CAPRIN1	0.000247673	8.10327	2.04527e-06	0.99888	0.999469
ZNF547	-0.00105465	1.78501	1.71281e-06	0.998975	0.999472
FSIP2-AS1	0.00115229	-0.175007	1.40636e-06	0.999071	0.999472
GIPC1	-0.000290185	3.65492	1.35554e-06	0.999088	0.999472
AC006547.1	-0.000617328	0.681866	1.14325e-06	0.999162	0.999472
NDUFAF8	0.000445719	1.95092	1.09322e-06	0.999181	0.999472
ESF1	0.000250508	3.94799	1.08863e-06	0.999183	0.999472
NAPEPLD	-0.000352309	4.05042	1.04202e-06	0.9992	0.999472
PFKFB4	-0.000298796	5.66876	7.75e-07	0.99931	0.999515
MOSMO	0.000497214	1.34397	6.40158e-07	0.999373	0.999515
AC009407.1	-0.000621234	-0.189496	6.28325e-07	0.999379	0.999515
SFTPD-AS1	-0.000330184	-0.223818	2.64381e-07	0.999597	0.999677
AC105233.3	0.000690506	-0.865308	2.20875e-07	0.999632	0.999677
TMEM223	-2.22627e-05	3.67435	6.47705e-09	0.999937	0.999937

### Sheet: DESeq2 | Group | D3 | D0
geneSymbol	baseMean	log2FoldChange	lfcSE	stat	pvalue	padj
C2orf72	633.401	-2.37185	0.153974	-15.4042	1.53307e-53	3.15521e-49
HSD3B1	6122.68	-4.06916	0.316961	-12.838	1.00374e-37	1.0329e-33
PBLD	556.778	-3.10927	0.262696	-11.836	2.54263e-32	1.74433e-28
PDE6A	550.967	-3.8827	0.338008	-11.487	1.53364e-30	7.89097e-27
DDC	601.29	-3.08433	0.286369	-10.7704	4.74694e-27	1.95394e-23
HR	51.9239	-6.59671	0.624283	-10.5668	4.24538e-26	1.45624e-22
GRAMD1B	155.447	-3.43903	0.337652	-10.1851	2.31089e-24	6.31117e-21
DDIT4	1743.83	2.47724	0.243361	10.1793	2.4532e-24	6.31117e-21
MBNL3	480.861	-2.56485	0.25382	-10.105	5.24877e-24	1.20028e-20
ADI1	1765	-1.90162	0.191716	-9.91897	3.44303e-23	7.0861e-20
LBP	4385.14	-4.1619	0.426605	-9.75585	1.74132e-22	3.06464e-19
APOL6	301.859	-2.37101	0.2431	-9.75323	1.78688e-22	3.06464e-19
AGL	2314.03	-2.08376	0.216202	-9.63802	5.52412e-22	8.74553e-19
ANAPC4	652.728	-1.79621	0.187021	-9.60434	7.66439e-22	1.12672e-18
PYGL	2563.57	-1.81947	0.193044	-9.42518	4.29377e-21	5.89133e-18
PC	1827.73	-2.3717	0.252991	-9.37462	6.94242e-21	8.93012e-18
AKR1B10	1407.31	4.06039	0.434427	9.34654	9.05618e-21	1.09638e-17
HLA-A	961.443	1.36235	0.146938	9.27158	1.83406e-20	2.09704e-17
C5	3655.29	-2.83172	0.306857	-9.22816	2.7532e-20	2.98229e-17
RASA3	169.02	2.22637	0.243525	9.14227	6.11576e-20	6.29342e-17
SERTM2	1658.91	-4.55788	0.501833	-9.08245	1.06154e-19	1.04036e-16
PHLDA1	924.196	2.3365	0.259387	9.00776	2.10302e-19	1.96738e-16
HP	7620.09	-3.98085	0.442874	-8.98867	2.50246e-19	2.23927e-16
KRT6A	1481.51	-4.71206	0.530426	-8.88353	6.4772e-19	5.55447e-16
PTGS1	1871.12	-4.05009	0.457447	-8.85369	8.46746e-19	6.97075e-16
SULT1C4	139.155	3.17898	0.359665	8.83874	9.68072e-19	7.66303e-16
HPR	129.043	-3.99728	0.452994	-8.82415	1.10297e-18	8.40746e-16
PDIA4	7591.44	-1.24884	0.142137	-8.78618	1.54725e-18	1.13728e-15
LPCAT3	2201.22	-1.61928	0.185144	-8.74607	2.20915e-18	1.56781e-15
TBRG1	1985.08	-2.37212	0.274862	-8.63022	6.12332e-18	4.2008e-15
HYOU1	2367.85	-1.55182	0.180314	-8.6062	7.55228e-18	5.01398e-15
SCML4	129.916	-4.34395	0.509444	-8.52684	1.50403e-17	9.67329e-15
ARL15	552.976	-1.79478	0.211384	-8.49062	2.05536e-17	1.28186e-14
ITIH1	947.154	-3.16115	0.372754	-8.48053	2.24174e-17	1.35698e-14
CANX	13028.9	-1.11657	0.131811	-8.47093	2.43447e-17	1.43154e-14
FLVCR2	464.831	-2.57349	0.306816	-8.38775	4.95556e-17	2.83306e-14
ASRGL1	2117.45	-2.78832	0.333725	-8.35514	6.53535e-17	3.63524e-14
AMACR	696.351	-1.14959	0.137806	-8.34208	7.29961e-17	3.95351e-14
UNC5B	314.983	2.61476	0.314408	8.31644	9.06463e-17	4.78357e-14
HAO2	177.99	-3.56127	0.431889	-8.24581	1.64044e-16	8.4405e-14
FAM95B1	91.3293	-3.03602	0.372487	-8.15069	3.61866e-16	1.81648e-13
SLC31A2	489.116	-2.60901	0.320252	-8.14672	3.73929e-16	1.83234e-13
AC003093.1	32.825	-3.47613	0.432659	-8.03433	9.40888e-16	4.50335e-13
FABP5	667.595	-2.28852	0.285678	-8.01085	1.13918e-15	5.32852e-13
LRMP	286.076	-2.59627	0.325362	-7.97962	1.46781e-15	6.67919e-13
ALAS1	2117.7	-1.42146	0.178183	-7.97753	1.49285e-15	6.67919e-13
GTF3A	1566.84	-1.08094	0.135696	-7.9659	1.64022e-15	7.18241e-13
SLC22A17	147.339	2.04082	0.256332	7.96161	1.6981e-15	7.28095e-13
GPR39	484.6	-1.72374	0.218822	-7.87734	3.34437e-15	1.4047e-12
CYB5A	803.371	-1.24865	0.159458	-7.83059	4.85574e-15	1.99872e-12
MDH1	2686.46	-0.840036	0.107363	-7.82428	5.10551e-15	2.06032e-12
C1S	2220.47	-2.45923	0.31505	-7.80584	5.9108e-15	2.33943e-12
C1R	2042.13	-2.52832	0.324123	-7.8005	6.16625e-15	2.39448e-12
GPR119	17.5259	-5.28591	0.678772	-7.78745	6.8373e-15	2.6059e-12
SLC26A2	1413.44	-1.68018	0.216893	-7.7466	9.43876e-15	3.53198e-12
IDH1	6746.76	-1.71947	0.222107	-7.74164	9.81428e-15	3.60692e-12
CPS1	7194.36	-3.42308	0.443538	-7.71767	1.18474e-14	4.27773e-12
ATG16L2	165.626	2.58779	0.336334	7.6941	1.42496e-14	5.05639e-12
SLC25A44	1552.12	-1.6087	0.209879	-7.66488	1.79001e-14	6.24411e-12
ABCG8	22.7101	-5.05522	0.660499	-7.65363	1.95384e-14	6.6381e-12
SMLR1	409.797	-2.76682	0.361601	-7.6516	1.98491e-14	6.6381e-12
TMEM37	1955.99	-1.64359	0.21483	-7.65065	1.99972e-14	6.6381e-12
TCIM	356.694	2.97014	0.390284	7.6102	2.73673e-14	8.94043e-12
MGAT5	602.969	-1.91439	0.251877	-7.60047	2.95063e-14	9.48857e-12
HSD3BP4	43.2364	-4.12502	0.543323	-7.5922	3.14531e-14	9.81475e-12
NNMT	734.907	-2.79566	0.368232	-7.59211	3.14743e-14	9.81475e-12
LTBP4	398.068	2.17307	0.287248	7.56514	3.87437e-14	1.19013e-11
DEPDC7	383.259	-2.30985	0.306065	-7.54694	4.45611e-14	1.34869e-11
AP006284.1	58.0842	2.85045	0.381578	7.47017	8.00897e-14	2.38888e-11
TNFRSF25	231.338	2.50563	0.337287	7.42878	1.09603e-13	3.22248e-11
SCNN1A	377.33	-1.78467	0.241565	-7.38795	1.49106e-13	4.32219e-11
LINC02690	29.4915	-4.32189	0.585818	-7.37753	1.61259e-13	4.60954e-11
POLR3H	649.319	-1.38336	0.187702	-7.36998	1.70653e-13	4.81126e-11
MFSD6L	127.966	-2.78869	0.379905	-7.34051	2.12781e-13	5.91791e-11
CHRD	552.437	-2.48291	0.339494	-7.31354	2.60187e-13	7.13988e-11
C1orf115	257.073	-2.35053	0.321677	-7.30712	2.72933e-13	7.3911e-11
PLEKHO1	125.414	2.46907	0.339883	7.26446	3.74519e-13	1.00104e-10
SOCS3	1153.97	-2.30824	0.317835	-7.2624	3.80273e-13	1.00338e-10
CERCAM	542.791	1.69905	0.234118	7.25725	3.95045e-13	1.02917e-10
NUCB1	5952.26	-1.17098	0.161652	-7.24383	4.36176e-13	1.12212e-10
DSCAM	273.527	-4.09714	0.565925	-7.23971	4.49633e-13	1.13306e-10
NFIB	101.992	2.63753	0.364341	7.23917	4.51439e-13	1.13306e-10
VCAM1	987.879	-2.57978	0.35657	-7.23499	4.65569e-13	1.14102e-10
ARMCX2	591.185	1.20044	0.165923	7.23495	4.65699e-13	1.14102e-10
MUSTN1	84.1154	-3.78504	0.523715	-7.22729	4.92728e-13	1.19304e-10
PROX1-AS1	22.3964	4.2026	0.582298	7.21728	5.30386e-13	1.26929e-10
CMBL	678.479	-1.51622	0.210514	-7.20247	5.91331e-13	1.39887e-10
SPRY4	165.323	1.98616	0.275827	7.20073	5.98921e-13	1.40073e-10
DNAJC3	3229.33	-1.12147	0.156248	-7.17748	7.10062e-13	1.642e-10
GPR176	166.278	3.66994	0.515608	7.11771	1.09736e-12	2.50941e-10
ABCA1	8881.05	-2.21933	0.313188	-7.08625	1.37799e-12	3.11653e-10
ZNF260	290.479	2.21535	0.313076	7.07606	1.48311e-12	3.31781e-10
PEBP1	9649.08	-1.75344	0.248281	-7.06231	1.63755e-12	3.62392e-10
RFLNB	94.012	2.58404	0.366313	7.0542	1.73601e-12	3.76804e-10
VAT1L	207.235	2.74326	0.388897	7.05393	1.73929e-12	3.76804e-10
F5	1048.3	-2.16003	0.306282	-7.05244	1.75801e-12	3.76893e-10
AC010327.1	127.447	3.7218	0.528824	7.03788	1.95191e-12	4.14148e-10
GOT2	2645.74	-1.10618	0.157771	-7.01129	2.36127e-12	4.95892e-10
STEAP1	305.098	-2.13456	0.305246	-6.9929	2.69268e-12	5.59778e-10
GIPR	207.355	1.41309	0.20224	6.98718	2.80457e-12	5.7327e-10
C11orf54	1251.77	-1.99793	0.28596	-6.98675	2.81329e-12	5.7327e-10
TRIM38	513.945	-1.38092	0.197731	-6.98385	2.87207e-12	5.7951e-10
SUSD3	398.764	-2.81449	0.403347	-6.97783	2.9978e-12	5.99007e-10
SAA1	73.781	-3.63453	0.522051	-6.96202	3.35432e-12	6.63801e-10
TRPV6	733.692	-2.65883	0.382034	-6.95966	3.41098e-12	6.68584e-10
CD101	11.0009	4.72961	0.68128	6.94224	3.85919e-12	7.49301e-10
NOL4L	1586.04	0.939168	0.135915	6.90997	4.84743e-12	9.26475e-10
PDIA6	11655.3	-0.968204	0.140125	-6.90956	4.86173e-12	9.26475e-10
AGFG2	373.346	-2.44273	0.354472	-6.89119	5.53274e-12	1.04467e-09
LOXL3	534.387	2.4838	0.360732	6.88543	5.76135e-12	1.07795e-09
CIART	32.3406	2.6563	0.386366	6.87507	6.19601e-12	1.14883e-09
IMPA2	308.439	-1.95353	0.28422	-6.87329	6.27368e-12	1.15284e-09
MOB3B	1113.16	-1.53595	0.223551	-6.8707	6.38883e-12	1.16361e-09
TRIAP1	635.029	-1.0534	0.153566	-6.85961	6.90479e-12	1.24656e-09
PLGLB2	148.31	-3.21048	0.468225	-6.85671	7.04636e-12	1.25778e-09
SLC7A6	1044.66	-1.61503	0.235569	-6.85585	7.0892e-12	1.25778e-09
ETV5	139.073	1.46672	0.215033	6.8209	9.04707e-12	1.59143e-09
ARHGEF6	48.6687	3.87331	0.568172	6.81713	9.28759e-12	1.6199e-09
ANPEP	9991.98	-2.38709	0.352756	-6.76699	1.31489e-11	2.2741e-09
CARHSP1	834.738	-1.39887	0.207097	-6.75468	1.43146e-11	2.45508e-09
SGK1	2823.28	-2.28862	0.339777	-6.73564	1.63207e-11	2.77601e-09
FHL3	304.374	1.87287	0.278136	6.73366	1.65451e-11	2.7911e-09
HPGD	1798.24	-1.44895	0.215672	-6.71829	1.83867e-11	3.07036e-09
SLC1A3	2196.41	-1.66878	0.248426	-6.71741	1.84988e-11	3.07036e-09
PEPD	3487.13	-1.98735	0.295947	-6.71522	1.87787e-11	3.09187e-09
GABARAPL1	2473.95	-1.22335	0.182495	-6.70345	2.03553e-11	3.32487e-09
NMUR1	313.802	-3.27879	0.489639	-6.69634	2.13698e-11	3.44922e-09
AL591441.1	32.5089	-3.10149	0.4632	-6.69578	2.14519e-11	3.44922e-09
CALR	5359.73	-0.91386	0.13662	-6.68909	2.24568e-11	3.58282e-09
SLC33A1	706.051	-1.10584	0.165686	-6.67433	2.48372e-11	3.93211e-09
FGA	104657	-2.68242	0.402263	-6.66832	2.58755e-11	4.06522e-09
NES	177.143	2.18505	0.327946	6.66284	2.68579e-11	4.18759e-09
MPC2	1291.65	-1.69158	0.254759	-6.6399	3.13904e-11	4.85749e-09
FXYD6	425.381	2.46602	0.372696	6.61671	3.67286e-11	5.64114e-09
AIFM1	1278.17	-1.02844	0.155743	-6.60345	4.01687e-11	6.087e-09
RIN1	62.4852	2.57697	0.390258	6.60325	4.02231e-11	6.087e-09
MRPS25	1001.37	-1.73139	0.262569	-6.59404	4.2803e-11	6.43014e-09
HMOX1	687.45	-1.72077	0.261331	-6.58465	4.5597e-11	6.80023e-09
ATP6V0D1	2937.03	-1.18466	0.180815	-6.55175	5.68678e-11	8.42012e-09
AK4	13273.8	-2.21583	0.338326	-6.54938	5.77751e-11	8.49336e-09
ITGA6	555.163	1.32588	0.202556	6.54574	5.92018e-11	8.64136e-09
SLCO2B1	4306.97	-2.35093	0.359372	-6.54176	6.07992e-11	8.81203e-09
TAFA3	29.6498	-3.21717	0.493896	-6.51386	7.32416e-11	1.05412e-08
LDHB	11088.1	-1.21734	0.186986	-6.5103	7.49986e-11	1.07191e-08
MAPK15	16.7341	4.30824	0.662445	6.50355	7.84474e-11	1.11347e-08
ALDH6A1	3334.97	-1.99695	0.307238	-6.49968	8.04897e-11	1.13463e-08
IL33	24.0693	3.56068	0.548292	6.49412	8.35204e-11	1.16934e-08
ACAA1	6856.1	-1.80854	0.278702	-6.48918	8.6306e-11	1.20018e-08
AC126283.2	512.351	-1.73941	0.268462	-6.47918	9.22221e-11	1.27384e-08
FER1L6	51.8353	4.5238	0.698363	6.47772	9.3121e-11	1.27768e-08
ARSI	93.9233	2.1288	0.328744	6.47556	9.4458e-11	1.28744e-08
PRDM1	415.077	-1.71231	0.264662	-6.46981	9.81268e-11	1.32865e-08
SIGLEC11	13.9933	-4.31519	0.667427	-6.46541	1.01025e-10	1.35895e-08
SRPRB	2340.73	-1.3716	0.212252	-6.4621	1.03256e-10	1.37995e-08
VNN2	13.8924	4.33336	0.670714	6.46081	1.04141e-10	1.38279e-08
APLP2	24338.9	-1.22108	0.189423	-6.44632	1.14597e-10	1.51187e-08
TUFM	3506.77	-0.823765	0.127836	-6.44392	1.16428e-10	1.52624e-08
SYT16	158.95	-3.66972	0.569855	-6.43974	1.19676e-10	1.55889e-08
PAPSS2	1958.13	-1.71869	0.266993	-6.43722	1.21684e-10	1.57508e-08
PANX3	11.9497	-4.41107	0.686371	-6.42666	1.30439e-10	1.67786e-08
AC132217.1	4057.13	1.48573	0.231418	6.42014	1.36145e-10	1.74038e-08
FGG	102611	-2.65491	0.413795	-6.416	1.39903e-10	1.77574e-08
SLC35B1	1139.23	-1.00283	0.156325	-6.41503	1.40799e-10	1.77574e-08
CFI	4758.02	-2.83296	0.441665	-6.41427	1.415e-10	1.77574e-08
LGI1	11.862	4.5382	0.708379	6.40646	1.48942e-10	1.8578e-08
NT5E	118.415	2.52945	0.395536	6.39499	1.60554e-10	1.99057e-08
AC140479.2	14.205	-4.26593	0.667273	-6.39307	1.62583e-10	2.00367e-08
HSPA5	23306.6	-0.938262	0.14687	-6.38839	1.67646e-10	2.05376e-08
GPSM1	137.344	1.68135	0.263296	6.38577	1.7054e-10	2.07686e-08
PROS1	4040.21	-1.57662	0.246954	-6.38426	1.72228e-10	2.08507e-08
CLN3	1563.58	-1.92693	0.302718	-6.36544	1.94732e-10	2.34373e-08
GYPC	124.651	1.59541	0.250769	6.36208	1.99043e-10	2.38169e-08
DECR2	634.069	-1.18596	0.1869	-6.34543	2.21799e-10	2.63864e-08
SCARB1	2604.27	-1.53824	0.243458	-6.3183	2.64451e-10	3.12797e-08
TXNIP	1256.47	1.93106	0.305889	6.31295	2.73765e-10	3.21964e-08
HEY1	191.696	2.52999	0.401352	6.30367	2.90678e-10	3.38213e-08
ALDH8A1	222.3	-2.25878	0.358347	-6.30334	2.913e-10	3.38213e-08
INPP4B	230.383	-1.85308	0.294014	-6.3027	2.92512e-10	3.38213e-08
CSRP2	671.221	1.32736	0.210645	6.30138	2.95013e-10	3.39199e-08
CASP4	142.025	-1.68139	0.266929	-6.29903	2.99517e-10	3.42465e-08
PLA2G4C	33.136	2.86142	0.45571	6.27905	3.40657e-10	3.87352e-08
IGF2	36124.1	1.37069	0.218361	6.27716	3.44822e-10	3.89472e-08
RNF14	1196.73	-1.2248	0.195142	-6.27649	3.46307e-10	3.89472e-08
GLDC	849.036	-1.69023	0.26986	-6.26337	3.76744e-10	4.21401e-08
SDF2L1	179.021	-1.63905	0.261752	-6.26183	3.80476e-10	4.2218e-08
PRDX3	5863.97	-1.13556	0.181359	-6.2614	3.81543e-10	4.2218e-08
PPP1R1A	57.6673	-2.79587	0.447002	-6.25472	3.98222e-10	4.38279e-08
PGGHG	399.405	1.34553	0.215555	6.24216	4.31572e-10	4.72456e-08
SLC39A14	9626.9	-2.24994	0.361209	-6.22892	4.69651e-10	5.11423e-08
MDK	1970.06	1.39932	0.22526	6.21201	5.23099e-10	5.66626e-08
ACO1	2638.83	-1.65118	0.266132	-6.20436	5.49205e-10	5.91789e-08
SACS	319.128	1.70649	0.275167	6.20164	5.58793e-10	5.98985e-08
VDAC1	5446.58	-1.08252	0.175423	-6.17091	6.78999e-10	7.24066e-08
TRIM4	193.695	-2.39241	0.388263	-6.16183	7.19083e-10	7.62858e-08
ARHGEF26	465.096	-1.27425	0.207209	-6.14959	7.76823e-10	8.19887e-08
CD99L2	340.297	1.86407	0.303493	6.14207	8.14532e-10	8.553e-08
ELP1	2800.73	-2.03728	0.33193	-6.13769	8.37309e-10	8.74754e-08
CXCL2	904.945	-2.46761	0.402413	-6.13202	8.67704e-10	8.98674e-08
FGB	150440	-1.89518	0.309074	-6.13179	8.68938e-10	8.98674e-08
PIP5K1B	190.306	-1.59833	0.260967	-6.12464	9.08892e-10	9.35295e-08
ABHD5	710.418	-1.68564	0.276626	-6.09356	1.10427e-09	1.1307e-07
ATP1B1	3595.87	-0.916333	0.150462	-6.09015	1.12807e-09	1.14934e-07
ATP5MF-PTCD1	332.786	-1.13382	0.1863	-6.08597	1.1579e-09	1.17393e-07
IL27RA	106.765	1.98426	0.326174	6.08343	1.17636e-09	1.1868e-07
NCAM1	311.955	2.18885	0.360035	6.07953	1.20535e-09	1.21011e-07
SLC1A1	1487.78	-1.45722	0.240223	-6.06612	1.31036e-09	1.30361e-07
KLB	3246.16	-2.0663	0.340634	-6.06602	1.31115e-09	1.30361e-07
NLRP2	1543.92	-1.03593	0.17088	-6.06229	1.34194e-09	1.32781e-07
BDH1	664.629	-2.14441	0.3543	-6.05254	1.42578e-09	1.40402e-07
SERPINA10	89.7432	-2.6355	0.435559	-6.05084	1.44096e-09	1.41221e-07
AL355916.1	823.079	-2.20819	0.365763	-6.03722	1.56788e-09	1.52932e-07
ZG16	485.599	-2.37405	0.393582	-6.03191	1.62038e-09	1.57307e-07
PTGR1	3306.81	-1.71119	0.283871	-6.02806	1.65939e-09	1.60337e-07
AC010198.2	236.207	-3.26141	0.541465	-6.0233	1.70894e-09	1.64354e-07
MMP1	1710.32	3.36782	0.559726	6.01691	1.77776e-09	1.70177e-07
PARP9	624.956	-1.74469	0.290113	-6.01382	1.81205e-09	1.72657e-07
TECR	2847.06	-1.22882	0.204977	-5.9949	2.03605e-09	1.93106e-07
ASMTL	412.687	1.47275	0.245781	5.99213	2.0711e-09	1.95529e-07
SULT1A1	343.72	-1.38855	0.231879	-5.98825	2.12107e-09	1.99106e-07
PELI2	200.86	1.27112	0.212289	5.9877	2.12834e-09	1.99106e-07
CISD1	184.815	-1.26007	0.210475	-5.98679	2.14023e-09	1.99313e-07
SMPDL3A	656.493	-1.92974	0.322552	-5.98272	2.19438e-09	2.02783e-07
RGS2	393.637	1.97956	0.33089	5.98251	2.1972e-09	2.02783e-07
SIAH2-AS1	11.3751	-4.29209	0.718196	-5.97621	2.28393e-09	2.09846e-07
GOLGA6L9	86.7808	2.22621	0.373186	5.96542	2.43999e-09	2.2248e-07
C7	142.032	3.13915	0.526274	5.96486	2.44841e-09	2.2248e-07
AGT	21963.3	-2.02985	0.340321	-5.9645	2.45387e-09	2.2248e-07
SLITRK6	275.494	2.98815	0.501517	5.95822	2.55002e-09	2.30184e-07
ALOX5	103.993	2.07448	0.348315	5.95575	2.58874e-09	2.32659e-07
ECHDC2	970.081	-1.40224	0.235578	-5.95234	2.64333e-09	2.36532e-07
CDK5RAP2	1093.98	-1.3887	0.233685	-5.94262	2.80507e-09	2.49919e-07
AQP3	5424.05	-1.96864	0.331323	-5.94174	2.82008e-09	2.50173e-07
RBM47	1678.77	-1.01163	0.170292	-5.94054	2.84078e-09	2.50383e-07
FAM20C	240.772	-2.1993	0.370241	-5.9402	2.84678e-09	2.50383e-07
FGFR2	570.663	1.82635	0.307683	5.93583	2.92358e-09	2.56044e-07
BGN	238.923	2.53339	0.426962	5.93351	2.96518e-09	2.58587e-07
PLA2G1B	56.0144	-2.73707	0.461387	-5.93226	2.98792e-09	2.5947e-07
CPXM1	980.51	2.00483	0.338239	5.92724	3.08073e-09	2.66405e-07
PTAFR	41.2715	3.0097	0.507912	5.92564	3.11076e-09	2.67877e-07
HACE1	159.478	1.98204	0.334694	5.92196	3.18121e-09	2.72802e-07
ABCC4	622.857	-1.13872	0.192656	-5.91065	3.40751e-09	2.90996e-07
LACTB2	251.986	-1.66276	0.281374	-5.90942	3.43307e-09	2.91967e-07
SPAG5	1659.36	-1.74547	0.295653	-5.90378	3.55255e-09	2.99499e-07
CRB2	104.931	2.39611	0.405893	5.9033	3.56307e-09	2.99499e-07
CYP3A5	585.563	-1.52906	0.259022	-5.90319	3.56529e-09	2.99499e-07
MGAT4A	497.494	-1.98073	0.336165	-5.89215	3.81208e-09	3.18929e-07
SPINK1	2574.98	-2.22571	0.377947	-5.88895	3.88648e-09	3.23837e-07
PLA2G10	29.479	-3.39052	0.576007	-5.88624	3.95072e-09	3.26608e-07
B3GAT1	20.6542	4.03018	0.684682	5.88621	3.95147e-09	3.26608e-07
RHOBTB2	384.621	-1.48888	0.253198	-5.88031	4.09493e-09	3.37111e-07
CA2	1862.72	-1.84276	0.313502	-5.87798	4.15302e-09	3.40531e-07
ETV4	151.885	2.57798	0.438796	5.87512	4.2253e-09	3.45083e-07
ANKRD10	1587.72	1.1599	0.197618	5.86941	4.37358e-09	3.55781e-07
TMEFF1	18.7554	3.98805	0.679645	5.86785	4.41493e-09	3.57731e-07
P2RY6	530.413	-2.51865	0.429544	-5.86354	4.531e-09	3.65696e-07
ID1	2330.68	2.02404	0.345534	5.8577	4.6931e-09	3.773e-07
RGS14	525.017	-1.19269	0.203829	-5.8514	4.8745e-09	3.90358e-07
ACMSD	138.702	-2.56709	0.439525	-5.8406	5.20116e-09	4.14904e-07
LSS	5560.74	-1.41587	0.242571	-5.83694	5.31694e-09	4.22502e-07
MTMR11	239.55	2.11546	0.36283	5.83044	5.52811e-09	4.37592e-07
CD36	159.99	-2.46461	0.423106	-5.82505	5.70947e-09	4.50217e-07
CEACAM6	653.591	2.963	0.509282	5.818	5.95555e-09	4.67829e-07
PGM2	643.642	-0.966396	0.166126	-5.81725	5.9823e-09	4.68143e-07
GOLGA8A	514.838	1.3987	0.240487	5.8161	6.02371e-09	4.69598e-07
GLYCTK	1042.02	-1.8257	0.314218	-5.8103	6.23603e-09	4.84316e-07
BDKRB2	129.752	2.05251	0.353412	5.80769	6.33401e-09	4.90076e-07
ITIH4	2226.59	-3.03232	0.522639	-5.80194	6.55512e-09	5.05285e-07
AL121821.1	24.3841	2.98506	0.514767	5.79886	6.67658e-09	5.12726e-07
MAP3K8	73.7739	2.06088	0.355528	5.79668	6.76414e-09	5.17519e-07
LPIN1	711.774	-1.36811	0.236165	-5.79302	6.91322e-09	5.26966e-07
PLEKHG1	146.375	2.09566	0.362764	5.77693	7.60762e-09	5.77758e-07
SCUBE2	1011.68	-3.19529	0.553566	-5.77219	7.82483e-09	5.92069e-07
S100A9	230.889	4.17231	0.723195	5.76927	7.96146e-09	6.002e-07
LINC01356	754.323	-1.69248	0.293408	-5.76836	8.00482e-09	6.01267e-07
GPD1L	529.859	-1.5873	0.275753	-5.75625	8.60018e-09	6.43637e-07
AC092625.1	27.5993	-3.53093	0.614208	-5.74876	8.98995e-09	6.70371e-07
SLC15A2	669.621	-2.51712	0.437976	-5.74717	9.07502e-09	6.74271e-07
GALK1	973.941	-1.07892	0.188154	-5.73424	9.79486e-09	7.25136e-07
TMEM164	427.643	-1.24048	0.216391	-5.73258	9.89117e-09	7.29596e-07
GJB1	1437.08	-2.12725	0.37112	-5.73199	9.926e-09	7.29596e-07
PYGB	2790.31	-1.07895	0.188397	-5.727	1.02221e-08	7.48684e-07
DPYSL5	47.9471	2.59496	0.453774	5.71863	1.07387e-08	7.83735e-07
SORD	2514.8	-1.35565	0.237704	-5.70308	1.1766e-08	8.55673e-07
CHD1L	1373.95	-0.885326	0.155292	-5.70104	1.19081e-08	8.6296e-07
DHCR24	12020.7	-1.44087	0.252833	-5.69888	1.20598e-08	8.70886e-07
ELF2	442.687	-1.54412	0.271123	-5.69529	1.23164e-08	8.86309e-07
LRFN5	97.6549	3.57531	0.628897	5.68505	1.30774e-08	9.37789e-07
LAMA3	293.862	-1.90498	0.335124	-5.6844	1.31276e-08	9.38123e-07
C4BPA	55.6754	-2.4957	0.439771	-5.675	1.38689e-08	9.86581e-07
PRDX1	10363.7	-1.47716	0.260311	-5.6746	1.39016e-08	9.86581e-07
CHAC1	265.747	1.7157	0.302443	5.67281	1.40471e-08	9.93484e-07
MMP10	183.162	2.84563	0.501764	5.67125	1.41759e-08	9.99155e-07
TNFAIP2	142.653	2.52389	0.445136	5.66994	1.42849e-08	1.0034e-06
GGCX	1433.19	-1.24102	0.219142	-5.66308	1.48682e-08	1.04082e-06
HACL1	346.593	-0.970719	0.171909	-5.64669	1.63567e-08	1.1405e-06
ACLY	7321.04	-1.35913	0.240716	-5.6462	1.64028e-08	1.1405e-06
TEX261	371.298	-1.07123	0.18979	-5.64431	1.65841e-08	1.14922e-06
AL590705.1	62.9976	-1.92696	0.341721	-5.63896	1.71075e-08	1.18151e-06
ACAT2	2806.24	-1.54122	0.273423	-5.63676	1.73283e-08	1.18728e-06
PRIMA1	81.1064	-3.72368	0.660645	-5.63643	1.73609e-08	1.18728e-06
KCNN3	38.6977	4.07482	0.722947	5.6364	1.73642e-08	1.18728e-06
FUT6	60.4059	-3.16355	0.561482	-5.63428	1.7579e-08	1.19799e-06
ASNS	639.494	1.08483	0.192693	5.62983	1.80386e-08	1.22525e-06
ASL	1125.93	-1.27642	0.227256	-5.61666	1.94685e-08	1.31803e-06
GPM6B	264.272	2.14167	0.381744	5.61022	2.02067e-08	1.36352e-06
CTSG	44.316	4.20218	0.749581	5.60605	2.07001e-08	1.39225e-06
GHITM	6040.61	-1.01625	0.181532	-5.59818	2.16614e-08	1.45216e-06
TBC1D2	383.793	-1.27102	0.227266	-5.59265	2.23629e-08	1.49432e-06
STIMATE-MUSTN1	129.416	-1.96421	0.351737	-5.58432	2.34616e-08	1.56266e-06
POU2F3	10.8116	4.11035	0.736504	5.58089	2.39287e-08	1.58863e-06
STOM	3531.39	-1.48814	0.267824	-5.55641	2.75385e-08	1.82241e-06
ID3	883.3	2.03737	0.366821	5.55413	2.79004e-08	1.84044e-06
DNAJC15	628.349	-1.60034	0.288952	-5.53843	3.05191e-08	2.00675e-06
FBP1	133.523	-1.82108	0.329335	-5.52957	3.21022e-08	2.10413e-06
SORCS1	257.233	-1.73366	0.313962	-5.52188	3.35385e-08	2.18667e-06
GLUL	8012.39	-1.16068	0.210207	-5.52163	3.35864e-08	2.18667e-06
HIPK3	1108.32	-1.09151	0.197696	-5.52114	3.36803e-08	2.18667e-06
CCDC51	641.297	-1.436	0.260138	-5.52014	3.38722e-08	2.19222e-06
APEH	3082.03	-0.902374	0.164186	-5.49604	3.88414e-08	2.50594e-06
DHCR7	5129.9	-1.42421	0.259283	-5.49288	3.95425e-08	2.5432e-06
AXL	2227.14	1.31467	0.239487	5.48955	4.02956e-08	2.58356e-06
COL1A2	16678	2.31012	0.421054	5.48653	4.0991e-08	2.61998e-06
SERPINA12	40.6522	-3.08118	0.561747	-5.48499	4.13484e-08	2.62873e-06
PTHLH	78.5518	3.53987	0.64539	5.48485	4.13832e-08	2.62873e-06
C19orf12	943.033	-1.6764	0.305676	-5.48425	4.15222e-08	2.62944e-06
PDZK1	1638.31	-1.47597	0.26988	-5.469	4.5259e-08	2.85729e-06
SCUBE3	389.45	2.2828	0.4178	5.46387	4.65863e-08	2.93209e-06
VCAN	11421.7	1.20264	0.220223	5.46101	4.73425e-08	2.9706e-06
MAST1	29.4756	2.39197	0.438288	5.45753	4.82804e-08	3.02024e-06
NEFM	338.755	-1.84552	0.338781	-5.44753	5.10734e-08	3.17659e-06
KPNA3	2506.52	-1.27074	0.233271	-5.44748	5.10884e-08	3.17659e-06
ATP5F1A	12008.3	-0.848275	0.156179	-5.43144	5.59025e-08	3.46545e-06
DBI	540.195	-1.5402	0.28361	-5.43069	5.61359e-08	3.46947e-06
ARMT1	2185.28	-1.6165	0.297764	-5.42878	5.67417e-08	3.49641e-06
UNC5C	264.95	2.00132	0.368934	5.42458	5.80902e-08	3.56882e-06
PIP4P2	207.282	1.38157	0.254898	5.42011	5.95635e-08	3.64844e-06
CXCL8	728.971	3.00065	0.553822	5.41807	6.02442e-08	3.67766e-06
TTYH1	428.618	3.22065	0.594477	5.41762	6.03978e-08	3.67766e-06
TCN2	1181.67	-1.38854	0.256588	-5.41155	6.24823e-08	3.78308e-06
RELB	76.5599	2.22387	0.410952	5.41151	6.24968e-08	3.78308e-06
MBOAT2	317.016	1.85695	0.343284	5.40937	6.32455e-08	3.81511e-06
UHRF1	210.469	1.54682	0.285985	5.40875	6.34651e-08	3.81511e-06
SLC8A2	14.4089	3.58879	0.663556	5.40842	6.35822e-08	3.81511e-06
A2M	51487.3	-2.21343	0.409966	-5.39906	6.69904e-08	4.00793e-06
PRDX2	2704.28	-0.748566	0.138734	-5.39569	6.82593e-08	4.07202e-06
KAT14	438.985	-1.06	0.19648	-5.39496	6.85372e-08	4.07677e-06
LMAN2	4532.21	-1.0287	0.190721	-5.39373	6.90114e-08	4.09315e-06
IFI35	170.684	-1.82065	0.337626	-5.3925	6.94826e-08	4.10926e-06
C4BPB	69.4885	-1.8586	0.344729	-5.39149	6.98769e-08	4.12074e-06
GABBR1	210.684	2.24129	0.415847	5.38969	7.05797e-08	4.15029e-06
TCTA	339.088	-1.21344	0.225393	-5.38366	7.29882e-08	4.27233e-06
FAH	437.713	-1.50572	0.279693	-5.38345	7.30703e-08	4.27233e-06
CCND2	2422.4	1.73556	0.322533	5.38103	7.40596e-08	4.3179e-06
ERVK3-1	665.615	-0.812106	0.150974	-5.37911	7.48536e-08	4.35187e-06
GABRB1	140.045	-1.86317	0.346655	-5.3747	7.67088e-08	4.44717e-06
LINC02154	39.8601	3.61749	0.673933	5.36773	7.97329e-08	4.6095e-06
KLF10	628.2	1.26831	0.236379	5.36559	8.06854e-08	4.6515e-06
PRAM1	32.2624	3.80257	0.709082	5.36266	8.20039e-08	4.71431e-06
PRR5	738.621	-1.40678	0.262513	-5.35888	8.37373e-08	4.80055e-06
SIPA1L1	1284.53	-1.23237	0.230152	-5.35458	8.57539e-08	4.88447e-06
ATP6V1E1	1661.79	-1.1472	0.214254	-5.3544	8.58421e-08	4.88447e-06
RAC2	77.1312	2.99436	0.559249	5.35425	8.59132e-08	4.88447e-06
ZSCAN30	278.869	0.844784	0.157885	5.35062	8.7653e-08	4.96966e-06
TUBA3E	45.6206	-3.34753	0.626314	-5.34482	9.05075e-08	5.1174e-06
CD74	257.519	1.88901	0.353621	5.3419	9.19762e-08	5.1862e-06
ASTN2	177.29	-1.16165	0.217498	-5.34097	9.24525e-08	5.19881e-06
P2RY1	103.916	2.53117	0.474477	5.33464	9.57328e-08	5.3686e-06
HMGA2-AS1	57.6821	2.67972	0.50245	5.3333	9.64422e-08	5.39369e-06
TTC39C	309.009	-1.51334	0.283872	-5.33107	9.7636e-08	5.44565e-06
CAPN14	44.397	-2.84175	0.534226	-5.31937	1.04125e-07	5.77638e-06
ACAA2	5798.12	-1.18616	0.222989	-5.31937	1.04127e-07	5.77638e-06
GTF2A2	703.139	-1.10565	0.207882	-5.31864	1.04548e-07	5.78413e-06
TFF1	112.677	2.9963	0.56404	5.31221	1.08304e-07	5.96242e-06
TRIM59	231.093	1.52113	0.28635	5.31213	1.0835e-07	5.96242e-06
FBXL15	345.335	-1.05061	0.197853	-5.31004	1.09599e-07	6.01508e-06
GRK3	547.222	-1.43046	0.269525	-5.30734	1.11237e-07	6.08876e-06
C14orf132	296.089	1.66574	0.313997	5.30496	1.127e-07	6.15248e-06
PCDHGB6	170.968	2.23156	0.420855	5.30245	1.14258e-07	6.22101e-06
GABRR3	14.0205	-3.67465	0.693109	-5.3017	1.14729e-07	6.23019e-06
GNG7	51.6804	2.09177	0.394793	5.29839	1.16826e-07	6.32738e-06
JAG1	826.482	2.51508	0.474757	5.29762	1.17323e-07	6.33091e-06
SRGN	557.521	3.96697	0.748862	5.29733	1.17507e-07	6.33091e-06
LRRN3	184.154	2.31029	0.436393	5.29405	1.19637e-07	6.42887e-06
TLR4	53.3444	3.19852	0.604444	5.29168	1.212e-07	6.49589e-06
SKP2	2189.46	-1.55377	0.293744	-5.28955	1.22619e-07	6.55489e-06
HSP90B1	21073.4	-0.807529	0.152831	-5.28381	1.26523e-07	6.74602e-06
C6orf141	21.652	3.42335	0.648175	5.28152	1.28114e-07	6.8132e-06
HMGA2	224.301	1.93505	0.366503	5.27977	1.29344e-07	6.86089e-06
MAT1A	1013.41	-2.34915	0.445882	-5.26855	1.37509e-07	7.27524e-06
PAQR8	285.938	2.17704	0.413394	5.26627	1.39221e-07	7.34694e-06
FCN1	118.832	3.94644	0.749481	5.26557	1.39759e-07	7.35645e-06
ADAM15	448.479	1.45687	0.276859	5.26213	1.42398e-07	7.47624e-06
HPX	52665.9	-2.38642	0.454181	-5.25434	1.48553e-07	7.77955e-06
ETNK2	1750.21	-1.90668	0.362927	-5.25362	1.49139e-07	7.79046e-06
LINC02245	25.2905	-1.96481	0.374032	-5.25304	1.49612e-07	7.79537e-06
PEX3	502.245	-1.17455	0.223791	-5.24842	1.53408e-07	7.97293e-06
DCAF6	1175.65	-1.02522	0.195365	-5.24772	1.53991e-07	7.98308e-06
ZNF501	47.6154	1.93906	0.369575	5.24673	1.54823e-07	8.00608e-06
COL6A2	761.005	2.08554	0.397546	5.24602	1.55417e-07	8.01662e-06
SHISA5	8053.95	-1.21416	0.231525	-5.24417	1.56985e-07	8.07729e-06
SLC10A1	2866.42	-2.57188	0.49061	-5.24221	1.58666e-07	8.14338e-06
SERPIND1	1864.54	-2.23597	0.426574	-5.24169	1.5911e-07	8.14585e-06
ALDH2	2787.31	-0.898515	0.171443	-5.24089	1.59803e-07	8.16104e-06
AKT3	246.367	1.49873	0.286075	5.23894	1.61503e-07	8.21507e-06
TGM2	2075.77	-1.72023	0.328365	-5.23876	1.61659e-07	8.21507e-06
ETS1	154.359	1.65455	0.315905	5.2375	1.62769e-07	8.25113e-06
SCAP	2782.94	-1.08166	0.206583	-5.23596	1.64131e-07	8.29972e-06
SCD5	168.29	1.63427	0.312439	5.23067	1.68898e-07	8.50518e-06
EBP	3876.36	-1.56922	0.300011	-5.23053	1.69021e-07	8.50518e-06
MTUS1	1473.48	-1.78416	0.341649	-5.22218	1.76825e-07	8.87617e-06
SNTB2	367.346	-1.56196	0.299178	-5.22082	1.78131e-07	8.901e-06
RIMBP2	30.7551	3.70108	0.708915	5.22077	1.78184e-07	8.901e-06
TRIOBP	390.442	1.06097	0.203412	5.21585	1.82973e-07	9.11808e-06
EBF1	25.2046	3.55019	0.681137	5.21215	1.86663e-07	9.2795e-06
SLC22A23	521.058	-1.17216	0.225129	-5.20664	1.92288e-07	9.53609e-06
FYN	112.7	1.95884	0.376362	5.20467	1.94346e-07	9.615e-06
LUC7L	573.01	0.940633	0.180923	5.19909	2.00266e-07	9.8841e-06
HUNK	103.468	1.9042	0.366326	5.19809	2.01344e-07	9.91356e-06
MRPS12	352.063	-0.90203	0.173641	-5.19479	2.04952e-07	1.00671e-05
CALM1	4517.7	-1.05241	0.202771	-5.19015	2.10123e-07	1.02965e-05
CDK17	432.719	1.11858	0.215575	5.18882	2.1163e-07	1.03457e-05
THY1	325.278	2.21079	0.427113	5.17612	2.26544e-07	1.10486e-05
PCSK6	566.893	-1.97346	0.381494	-5.17296	2.30408e-07	1.12105e-05
CCN2	7229.31	2.23837	0.432808	5.17173	2.31933e-07	1.12581e-05
CRYAB	149.139	2.75822	0.534319	5.16213	2.44159e-07	1.18236e-05
RGS3	604.44	1.04801	0.203207	5.15735	2.50466e-07	1.21006e-05
CD44	638.422	1.82749	0.354634	5.15316	2.5613e-07	1.23186e-05
AGTR1	52.3398	2.86473	0.555921	5.15313	2.56175e-07	1.23186e-05
TSPAN9	271.353	-1.19762	0.232511	-5.15082	2.59343e-07	1.24418e-05
QDPR	1295.23	-1.18362	0.229908	-5.14822	2.62968e-07	1.25864e-05
RCBTB1	1045.63	-1.47376	0.286467	-5.14461	2.68071e-07	1.28009e-05
MFAP2	698.19	1.55817	0.303138	5.14012	2.74563e-07	1.30547e-05
FDFT1	5315.98	-1.03075	0.200532	-5.14006	2.74656e-07	1.30547e-05
LGALS3BP	1907.26	1.50888	0.29404	5.13154	2.87379e-07	1.3628e-05
MEIS1	523.173	1.51443	0.29548	5.12533	2.97023e-07	1.4053e-05
NRBP2	278.719	-1.26714	0.247259	-5.12477	2.979e-07	1.40621e-05
CIAO2A	736.472	-1.1678	0.227951	-5.12303	3.00664e-07	1.41565e-05
CAPG	604.332	0.990216	0.193302	5.12265	3.01275e-07	1.41565e-05
MFAP4	2555.58	2.59933	0.507861	5.11819	3.08485e-07	1.44304e-05
LRRC3B	16.2036	3.75408	0.73348	5.11818	3.08506e-07	1.44304e-05
BAK1	1928.72	-1.1307	0.220973	-5.11693	3.10547e-07	1.44929e-05
SLITRK4	339.475	-1.71485	0.335243	-5.11525	3.13324e-07	1.45894e-05
SPN	28.1358	3.70984	0.726222	5.10841	3.24879e-07	1.50933e-05
CCNA1	11.7302	3.19713	0.626213	5.1055	3.29914e-07	1.52927e-05
HLX	51.8613	2.49309	0.488801	5.10042	3.38901e-07	1.5674e-05
PLXNC1	634.719	-1.76608	0.346922	-5.09073	3.56693e-07	1.64599e-05
CST7	27.7512	3.88708	0.764206	5.08643	3.64858e-07	1.6799e-05
EFEMP2	1200.57	0.87734	0.172616	5.08262	3.72259e-07	1.71015e-05
ANXA9	631.599	-1.76699	0.347927	-5.07861	3.80208e-07	1.74277e-05
SPSB1	643.442	-1.79181	0.352894	-5.07749	3.82461e-07	1.74921e-05
ZC2HC1A	178.943	1.28038	0.252203	5.07677	3.83913e-07	1.75196e-05
CLEC11A	76.2222	2.79949	0.55151	5.07606	3.8535e-07	1.75462e-05
ACADSB	2277.15	-1.96395	0.387188	-5.07232	3.92985e-07	1.78544e-05
SUCLG1	1920.34	-1.10074	0.21723	-5.06719	4.03738e-07	1.83025e-05
LTF	38.0621	3.50894	0.692868	5.06436	4.09772e-07	1.85352e-05
NWD2	13.1713	3.7344	0.737745	5.06191	4.15073e-07	1.87338e-05
SPRED1	127.652	1.93816	0.383068	5.05956	4.20215e-07	1.89244e-05
XKRX	237.131	-3.12855	0.618808	-5.05577	4.28662e-07	1.92626e-05
FGFR1	545.989	1.25092	0.247553	5.05316	4.34559e-07	1.94851e-05
AL163636.2	275.778	-1.70805	0.338484	-5.04618	4.50724e-07	2.0166e-05
SORD2P	199.668	-1.50509	0.298291	-5.0457	4.51867e-07	2.01733e-05
PHC1	498.962	2.2152	0.439095	5.04492	4.53722e-07	2.01909e-05
ANKRD13A	526.954	-1.56839	0.310899	-5.0447	4.54225e-07	2.01909e-05
NEDD4L	1582.54	-1.2181	0.241642	-5.04095	4.63223e-07	2.05116e-05
EMP3	88.7448	1.55445	0.308369	5.04086	4.63432e-07	2.05116e-05
SHLD1	122.057	-1.20775	0.239943	-5.03348	4.81657e-07	2.12725e-05
ACO2	2509.43	-0.865358	0.171993	-5.03134	4.87052e-07	2.14647e-05
MTHFS	323.415	-1.51262	0.300699	-5.03033	4.89632e-07	2.15323e-05
SLC25A18	301.832	-2.84772	0.566178	-5.02972	4.91203e-07	2.15553e-05
LTB	86.0804	3.39541	0.675321	5.02784	4.96031e-07	2.17209e-05
EIF3C	9187.51	-0.79426	0.158004	-5.02684	4.98622e-07	2.1788e-05
MEX3B	25.8961	2.69656	0.536517	5.02605	5.00698e-07	2.18324e-05
TPK1	150.781	-1.82395	0.362987	-5.02484	5.03846e-07	2.19232e-05
REEP6	4289.19	-1.61342	0.321189	-5.02326	5.08007e-07	2.20576e-05
DIO1	1131.18	-2.69792	0.537891	-5.01573	5.28312e-07	2.28909e-05
PALMD	663.475	-2.30157	0.458915	-5.01525	5.29643e-07	2.29004e-05
TIMM10B	1114.05	-1.06884	0.213451	-5.0074	5.51691e-07	2.37829e-05
SLC22A9	199.971	-2.20966	0.441299	-5.00717	5.52366e-07	2.37829e-05
PWWP3B	1524.05	-1.91708	0.383	-5.00542	5.57392e-07	2.39492e-05
PLG	2227.19	-2.11868	0.42346	-5.00326	5.63685e-07	2.41692e-05
PLAU	329.041	2.31184	0.46215	5.00236	5.66322e-07	2.42318e-05
OLFM2	84.4601	1.89861	0.379655	5.00088	5.70701e-07	2.43684e-05
RPN2	11960	-0.910834	0.182267	-4.99724	5.81554e-07	2.47805e-05
RELN	620.214	2.37806	0.476052	4.99537	5.87227e-07	2.49705e-05
TTLL3	242.271	1.56071	0.312607	4.99256	5.9584e-07	2.52845e-05
HADHA	3473.05	-0.735425	0.147355	-4.99084	6.01179e-07	2.54586e-05
ZRANB3	232.311	-1.91587	0.383988	-4.98941	6.05653e-07	2.55954e-05
HSDL2	1595.9	-1.46585	0.293993	-4.98599	6.16439e-07	2.5952e-05
UNC5CL	799.383	-2.05039	0.411239	-4.98589	6.16777e-07	2.5952e-05
RGMB	160.187	1.30752	0.262263	4.98554	6.17875e-07	2.5952e-05
RPS6KA3	1628.88	-1.21445	0.243644	-4.98452	6.21143e-07	2.60361e-05
CCN3	37.1496	3.18383	0.638819	4.98393	6.23043e-07	2.60538e-05
HDAC5	520.543	1.3081	0.262481	4.98361	6.24097e-07	2.60538e-05
SLC7A7	7269.14	-1.42611	0.286232	-4.98237	6.28108e-07	2.61682e-05
OLFML3	4608.53	-1.42033	0.285418	-4.9763	6.48119e-07	2.69473e-05
ZMPSTE24	1029.71	-0.743568	0.149662	-4.96831	6.75381e-07	2.79493e-05
LPAR3	7.5775	3.56215	0.716979	4.96828	6.75506e-07	2.79493e-05
ANKRD18CP	96.284	-1.68518	0.339203	-4.96805	6.76292e-07	2.79493e-05
SLCO4C1	504.324	-1.7806	0.358684	-4.96428	6.8958e-07	2.84414e-05
PCYOX1L	41.3049	2.89905	0.584442	4.96037	7.0358e-07	2.89608e-05
FGD6	619.146	1.05816	0.213468	4.95698	7.15976e-07	2.94122e-05
PAK3	26.566	2.70099	0.54547	4.95168	7.35772e-07	3.01652e-05
RTL6	339.453	1.21744	0.245974	4.94945	7.44245e-07	3.04519e-05
MFGE8	4098.64	-0.990393	0.200272	-4.94524	7.60493e-07	3.10328e-05
CREB3L3	699.835	-1.77727	0.359407	-4.94499	7.61458e-07	3.10328e-05
HSPA12B	14.3939	3.68604	0.745745	4.94276	7.70257e-07	3.13294e-05
ANG	338.78	-1.82414	0.369118	-4.94189	7.73672e-07	3.14062e-05
AEBP1	639.684	1.33576	0.270492	4.93826	7.88216e-07	3.19336e-05
TRANK1	117.268	1.97268	0.399501	4.93787	7.89795e-07	3.19347e-05
DUSP14	549.163	-1.04708	0.21207	-4.93742	7.91613e-07	3.19455e-05
ABAT	1774.46	-2.17558	0.440918	-4.9342	8.04811e-07	3.24145e-05
CACHD1	388.392	-1.54613	0.313635	-4.92972	8.23479e-07	3.31016e-05
DUSP5	326.552	2.23422	0.453494	4.92668	8.36395e-07	3.35553e-05
GJB2	114.071	-2.24899	0.456931	-4.92195	8.56859e-07	3.43094e-05
ROCK1	1356.43	-0.880305	0.17913	-4.91434	8.9082e-07	3.56e-05
FGF9	33.1388	3.19071	0.649956	4.90912	9.14879e-07	3.64906e-05
HID1	565.66	1.47604	0.300751	4.90785	9.20818e-07	3.66564e-05
COL21A1	141.178	2.40903	0.491646	4.89994	9.58673e-07	3.80897e-05
TP53INP2	318.5	-1.49018	0.304246	-4.89794	9.68449e-07	3.84039e-05
PYM1	384.304	-0.7749	0.158321	-4.8945	9.85541e-07	3.90066e-05
GPRIN2	153.468	-1.13547	0.232033	-4.89358	9.90193e-07	3.91155e-05
SOX8	11.6827	3.51453	0.718753	4.88976	1.00958e-06	3.9805e-05
PALM	54.3114	1.57957	0.323143	4.88814	1.01793e-06	4.00576e-05
C5AR1	26.9737	3.24163	0.663255	4.88746	1.02148e-06	4.01202e-05
INMT	1578.6	-2.13525	0.437285	-4.88297	1.04502e-06	4.09668e-05
TMCC2	87.1588	2.87357	0.588605	4.88199	1.05019e-06	4.10637e-05
COL1A1	22612	2.06921	0.423867	4.88175	1.05148e-06	4.10637e-05
IQGAP2	694.348	-1.534	0.314769	-4.8734	1.09692e-06	4.27568e-05
GALNT18	220.915	-1.55882	0.319957	-4.87196	1.10496e-06	4.2989e-05
LOXL2	1452.56	1.89933	0.389995	4.87015	1.11516e-06	4.32741e-05
ECHS1	2097.79	-1.00904	0.207199	-4.86991	1.11649e-06	4.32741e-05
ERG28	1101.25	-1.15021	0.236262	-4.86836	1.12527e-06	4.35323e-05
PRPSAP2	771.761	-1.03956	0.21357	-4.86756	1.12986e-06	4.36279e-05
RMDN3	710.491	-0.888538	0.182577	-4.86666	1.13503e-06	4.37453e-05
TMEM41A	911.493	-1.12701	0.231752	-4.863	1.15621e-06	4.44783e-05
CPA2	1115.81	-1.88598	0.387886	-4.86219	1.16094e-06	4.45772e-05
PID1	645.938	-1.78921	0.368228	-4.85898	1.17992e-06	4.52214e-05
PNPLA3	613.621	-1.52733	0.3144	-4.85793	1.18619e-06	4.53771e-05
QPRT	3421.25	-0.731496	0.150592	-4.85746	1.18904e-06	4.54018e-05
GSTA2	2453.3	-2.15216	0.443121	-4.85683	1.19281e-06	4.54614e-05
COMMD4	327.985	-0.901628	0.185665	-4.85621	1.19653e-06	4.5519e-05
CD302	503.095	-1.66488	0.342942	-4.85469	1.20574e-06	4.57847e-05
GPR89B	485.066	-1.24189	0.255895	-4.85312	1.21533e-06	4.6064e-05
NSDHL	1110.9	-1.37821	0.284028	-4.8524	1.21979e-06	4.6148e-05
DAP3	1746.66	-0.954133	0.196671	-4.85141	1.22589e-06	4.62938e-05
NYNRIN	636.563	1.11731	0.230393	4.84958	1.23721e-06	4.66357e-05
CADM2	7.03039	3.48361	0.718793	4.84648	1.25673e-06	4.72846e-05
ARHGEF19	73.5813	2.28068	0.47063	4.84602	1.25964e-06	4.73077e-05
LINC02080	240.249	-1.09703	0.226534	-4.84265	1.2812e-06	4.803e-05
PRICKLE1	321.903	1.43794	0.297245	4.83758	1.3143e-06	4.91299e-05
TMEM246	206.622	2.54918	0.526977	4.83737	1.31571e-06	4.91299e-05
IQUB	7.84528	3.38913	0.700675	4.83696	1.31841e-06	4.91299e-05
CASK	1879.06	-1.05205	0.217514	-4.8367	1.32009e-06	4.91299e-05
PLA2G12B	418.139	-1.92089	0.39748	-4.83267	1.34716e-06	5.00466e-05
HAUS5	176.142	1.04943	0.217203	4.83157	1.35461e-06	5.02329e-05
MUC3A	318.855	1.75848	0.364122	4.82937	1.36965e-06	5.06992e-05
ALG12	905.156	-1.08534	0.224768	-4.82871	1.37422e-06	5.07772e-05
WEE1	771.877	1.83142	0.379484	4.82607	1.39254e-06	5.13617e-05
HERC2	938.329	-0.885152	0.183455	-4.82491	1.4007e-06	5.15703e-05
OLFML2A	160.487	2.17306	0.450481	4.82386	1.40804e-06	5.17479e-05
AC104763.1	22.7912	-2.03913	0.422842	-4.82243	1.41819e-06	5.19527e-05
ENTPD6	1822.37	-1.00749	0.208921	-4.82237	1.41866e-06	5.19527e-05
NDUFAF6	255.448	-1.5398	0.319422	-4.82057	1.43145e-06	5.23281e-05
GALM	1150.52	-1.21337	0.251732	-4.8201	1.43483e-06	5.23587e-05
ITGB2	147.385	2.47305	0.513249	4.81842	1.447e-06	5.27091e-05
SCYL1	2099.66	-0.918916	0.1908	-4.81612	1.4638e-06	5.32269e-05
ABHD15	105.609	-1.87066	0.38847	-4.81546	1.46862e-06	5.3308e-05
EPHX1	259.638	-1.26155	0.26209	-4.81342	1.48366e-06	5.3759e-05
FLRT3	7292.41	-1.78324	0.370542	-4.81252	1.4904e-06	5.39083e-05
VIM	6905.15	1.24815	0.259561	4.80869	1.51926e-06	5.4856e-05
TSPYL2	196.144	1.41306	0.29411	4.80454	1.55109e-06	5.5907e-05
MFNG	34.2305	2.34718	0.488662	4.80328	1.56083e-06	5.61435e-05
HCLS1	29.2717	2.30773	0.480478	4.80299	1.5631e-06	5.61435e-05
NUDT22	323.699	-0.761883	0.158729	-4.7999	1.58749e-06	5.692e-05
SMAP1	703.272	-0.987688	0.205884	-4.79731	1.6081e-06	5.75589e-05
BCOR	205.736	1.71202	0.357116	4.79402	1.6347e-06	5.84092e-05
KIZ	146.976	1.62743	0.339688	4.79095	1.65993e-06	5.90906e-05
WWTR1	700.957	0.997278	0.20816	4.79093	1.66013e-06	5.90906e-05
SDHC	1678.65	-0.779355	0.162682	-4.79065	1.66238e-06	5.90906e-05
FOXH1	116.572	2.6591	0.555395	4.78775	1.68658e-06	5.98476e-05
SFXN4	282.748	-1.17375	0.245303	-4.78491	1.71066e-06	6.05975e-05
BCAS1	15.6964	2.80536	0.586556	4.78276	1.72902e-06	6.11424e-05
HAVCR1	703.885	-1.85767	0.388837	-4.77751	1.7748e-06	6.26538e-05
PLEKHG4B	139.012	2.00027	0.419047	4.77337	1.81169e-06	6.38467e-05
NORAD	789.27	0.755857	0.158436	4.77075	1.8354e-06	6.45716e-05
IFFO1	71.5193	2.02791	0.425334	4.76782	1.86228e-06	6.54053e-05
PLS3	19681.2	-1.40375	0.294466	-4.76711	1.86885e-06	6.55242e-05
COL16A1	246.716	2.52637	0.530008	4.76667	1.87297e-06	6.55572e-05
ADGRD1	1125.16	-1.47938	0.310746	-4.76074	1.92884e-06	6.73979e-05
STK36	263.71	1.44495	0.304017	4.75285	2.00569e-06	6.99647e-05
CTSA	5187.4	-1.39141	0.292919	-4.75015	2.03267e-06	7.07859e-05
AC005670.3	206.644	1.37683	0.289915	4.74908	2.04342e-06	7.10399e-05
ALDH1L1	192.101	-2.21292	0.466048	-4.74827	2.05166e-06	7.12059e-05
DBNDD2	124.137	1.28675	0.271061	4.74709	2.06365e-06	7.15015e-05
AP1M2	1235.23	-0.861528	0.181541	-4.74564	2.07851e-06	7.18957e-05
EHBP1	507.007	-0.751942	0.15848	-4.7447	2.08812e-06	7.21068e-05
TRERF1	96.956	2.3551	0.496676	4.74172	2.11914e-06	7.3026e-05
CPZ	485.539	2.04846	0.432031	4.74146	2.12184e-06	7.3026e-05
B3GALT2	105.716	2.38048	0.502129	4.74077	2.12907e-06	7.31524e-05
MTIF3	345.67	-0.906419	0.191375	-4.73634	2.17609e-06	7.46436e-05
PIANP	26.8258	2.31637	0.489135	4.73564	2.18361e-06	7.47767e-05
CCND1	1934.57	2.32926	0.492042	4.73386	2.20289e-06	7.51719e-05
F2	1929.58	-1.57335	0.332376	-4.73365	2.20521e-06	7.51719e-05
IFI6	89.8439	1.84884	0.390581	4.73356	2.2061e-06	7.51719e-05
MMAB	477.774	-1.39161	0.294055	-4.73246	2.21814e-06	7.5457e-05
GCHFR	471.184	-1.42986	0.302265	-4.73048	2.23989e-06	7.59539e-05
SH2B3	111.248	1.37677	0.291043	4.73046	2.24012e-06	7.59539e-05
NTRK2	330.834	2.16688	0.458169	4.72944	2.25143e-06	7.61605e-05
WDR54	207.049	1.8934	0.40036	4.72924	2.25362e-06	7.61605e-05
CU638689.5	36.3099	1.84555	0.390584	4.7251	2.30003e-06	7.75427e-05
NTN1	88.4922	-3.11305	0.658865	-4.72487	2.3026e-06	7.75427e-05
MRPS26	735.762	-0.789831	0.167175	-4.72459	2.30582e-06	7.75427e-05
MMP2	1385.19	1.70374	0.360699	4.72343	2.31897e-06	7.78577e-05
EPS8	413.342	1.48893	0.315606	4.71769	2.38535e-06	7.99559e-05
SLC25A33	256.074	-2.02697	0.4298	-4.71607	2.40442e-06	8.04639e-05
LINC01106	16.9263	-2.57978	0.547128	-4.71513	2.41556e-06	8.07056e-05
LRPAP1	2921.02	-0.789765	0.167536	-4.714	2.42901e-06	8.10235e-05
P2RX1	35.9359	3.19961	0.679158	4.71113	2.46341e-06	8.2038e-05
WNK2	174.146	2.96596	0.629783	4.70949	2.48334e-06	8.2568e-05
SLC35E2A	211.355	1.20111	0.25515	4.70747	2.50805e-06	8.32552e-05
SEZ6L2	297.908	1.07263	0.22794	4.70576	2.5292e-06	8.38219e-05
STRADB	1582.21	-0.783559	0.1666	-4.70323	2.56078e-06	8.47322e-05
XYLB	253.261	-1.83315	0.389971	-4.70073	2.59233e-06	8.56346e-05
EPO	68.3422	-2.74752	0.584528	-4.70041	2.59638e-06	8.56346e-05
HSD3BP2	9.19144	-3.58801	0.763568	-4.69901	2.61428e-06	8.60871e-05
CCDC74B	34.8414	2.21406	0.471701	4.69379	2.68195e-06	8.81745e-05
TMEM192	493.403	-1.11463	0.237499	-4.69321	2.68947e-06	8.82808e-05
PMEPA1	77.8491	1.546	0.329613	4.69036	2.72722e-06	8.93774e-05
CHP1	4397.98	-0.619785	0.132154	-4.68987	2.73376e-06	8.94493e-05
BRCC3	460.711	-1.05362	0.224776	-4.6874	2.76703e-06	9.03942e-05
AC025809.2	21.9853	3.24772	0.693225	4.68494	2.80038e-06	9.13387e-05
ABHD14A	287.956	-1.01718	0.217441	-4.67797	2.89734e-06	9.43515e-05
AC015813.2	93.4234	1.5244	0.326025	4.67571	2.92943e-06	9.52458e-05
SEC11C	173.959	-1.15485	0.24704	-4.67474	2.94328e-06	9.55452e-05
PCED1B	337.165	-2.29879	0.492021	-4.67213	2.98086e-06	9.66127e-05
LIN7A	454.075	-1.46166	0.312872	-4.67175	2.9865e-06	9.66433e-05
PADI4	44.2751	3.4844	0.746066	4.67037	3.0066e-06	9.70307e-05
SAMD11	25.6174	2.47765	0.530515	4.67028	3.0079e-06	9.70307e-05
TMEM147-AS1	60.7677	1.66026	0.355718	4.66734	3.05119e-06	9.82732e-05
NCF2	170.058	1.97547	0.423359	4.66617	3.06861e-06	9.86796e-05
CYP2S1	608.285	1.38881	0.29775	4.66435	3.0959e-06	9.94019e-05
SSUH2	12.1317	-2.91467	0.625319	-4.66109	3.14538e-06	0.000100833
LAMA1	3224.32	-1.10037	0.23613	-4.66002	3.16183e-06	0.000101203
S100A16	6628.85	-1.60505	0.344551	-4.65836	3.18737e-06	0.000101862
SLC25A42	347.795	-2.02431	0.434599	-4.65788	3.1948e-06	0.000101941
RAB17	3580.77	-1.72404	0.370188	-4.65719	3.20549e-06	0.000102124
ZC3H6	52.0672	2.21261	0.475235	4.65582	3.22696e-06	0.000102649
CGGBP1	847.989	0.532447	0.114391	4.65461	3.24589e-06	0.000103092
PTPN7	29.4562	3.23775	0.695975	4.65211	3.28561e-06	0.000104193
SOD2	2486.23	-1.22365	0.26312	-4.65054	3.31061e-06	0.000104814
LCP2	12.5501	2.97333	0.639392	4.65025	3.31538e-06	0.000104814
SNX33	340.342	-0.922082	0.19847	-4.64596	3.38506e-06	0.000106853
Z73417.1	5.55557	-3.3813	0.728174	-4.64353	3.42507e-06	0.00010795
NFAM1	34.9673	3.21791	0.693311	4.64136	3.46116e-06	0.000108921
AC006254.1	138.994	-2.7195	0.586032	-4.64053	3.47518e-06	0.000109195
AC010507.2	7.21352	3.26766	0.704275	4.63975	3.48834e-06	0.000109442
FOXO4	165.537	-1.535	0.331654	-4.62832	3.6864e-06	0.000115479
ENO2	493.618	1.67069	0.361263	4.62459	3.75342e-06	0.0001174
PGD	3931.14	-0.905797	0.19599	-4.62164	3.80717e-06	0.0001189
NOTCH4	36.2572	2.66769	0.577388	4.62027	3.83247e-06	0.000119509
MICALL2	93.2403	1.38469	0.299859	4.61781	3.87817e-06	0.000120658
FMO5	1511.02	-2.12043	0.4592	-4.61765	3.88103e-06	0.000120658
TSPOAP1	76.1179	2.04252	0.442665	4.61414	3.94734e-06	0.000122534
PDE6C	25.3774	-3.17703	0.688676	-4.61324	3.96445e-06	0.00012288
ACTN3	12.1926	3.53541	0.766524	4.61226	3.98315e-06	0.000123274
NMRK2	43.8309	2.8525	0.618606	4.61118	4.00394e-06	0.000123731
NFE2	22.9526	3.1512	0.683638	4.60946	4.03717e-06	0.000124507
BFAR	1258.84	-0.908746	0.197157	-4.60926	4.04114e-06	0.000124507
SPEF2	30.6761	3.257	0.70681	4.60803	4.06504e-06	0.000125056
COL9A3	16.1459	3.03631	0.659044	4.60715	4.08222e-06	0.000125397
TMEM99	153.954	-1.31342	0.285146	-4.60615	4.10195e-06	0.000125816
FAM151A	1502.21	-2.21008	0.479948	-4.60483	4.12805e-06	0.000126428
CAMK1D	45.7331	2.11585	0.460056	4.59911	4.24299e-06	0.000129755
TSPO	156.599	1.70106	0.3702	4.59498	4.32789e-06	0.000132155
TRIM3	873.161	-1.43172	0.311925	-4.58995	4.43351e-06	0.000135179
DLD	1586.23	-0.723907	0.157731	-4.58951	4.44285e-06	0.000135264
GBF1	1686.76	-0.678165	0.14781	-4.58809	4.4732e-06	0.000135987
FAM171A1	375.129	1.20655	0.26302	4.58727	4.49077e-06	0.000136319
STAT3	2626.73	-0.755943	0.164867	-4.58516	4.53634e-06	0.0001375
HSPD1	2440.44	-0.63015	0.137473	-4.58382	4.5655e-06	0.00013818
LYZ	2486.18	3.4509	0.753077	4.58239	4.59682e-06	0.000138924
OAT	3215.61	-0.737495	0.161194	-4.57521	4.75733e-06	0.000143564
IGFBP3	11999.7	2.28631	0.500005	4.57258	4.81746e-06	0.000145005
ALOX15	128.11	2.75724	0.603003	4.57251	4.81916e-06	0.000145005
KIAA0895L	206.211	1.1868	0.259644	4.57087	4.857e-06	0.00014593
TMEM97	3112.84	-1.75022	0.383004	-4.56972	4.88371e-06	0.000146518
UBXN11	152.967	1.44591	0.316554	4.56766	4.93198e-06	0.000147539
ILDR2	191.449	-2.3434	0.513053	-4.56756	4.93442e-06	0.000147539
CPS1-IT1	18.2889	-3.21711	0.704378	-4.5673	4.94048e-06	0.000147539
HADH	1033.06	-1.10388	0.241704	-4.56705	4.9464e-06	0.000147539
TESK2	334.573	-1.30884	0.286628	-4.56635	4.96294e-06	0.000147818
SPOCK2	185.955	2.74068	0.600254	4.56586	4.9745e-06	0.000147948
GRPEL1	745.972	-1.25466	0.27487	-4.56457	5.00526e-06	0.000148568
DES	74.578	2.74755	0.601954	4.56438	5.00979e-06	0.000148568
ITGB4	117.216	2.04254	0.447615	4.56317	5.0386e-06	0.000149208
DPYS	80.6766	-2.50596	0.549243	-4.56257	5.05312e-06	0.000149423
NDUFV1	1849.8	-0.526169	0.115387	-4.56005	5.11405e-06	0.000151007
CFB	4439.75	-1.63236	0.358071	-4.55876	5.14577e-06	0.000151727
TCTN3	1166	-0.701957	0.154095	-4.55535	5.22983e-06	0.000153984
CHSY1	196.54	1.68464	0.369865	4.55474	5.24499e-06	0.00015421
TNFSF15	98.6454	1.55776	0.342089	4.55368	5.27166e-06	0.000154773
AREG	1031.61	2.27904	0.500998	4.54899	5.39035e-06	0.000157824
DNPEP	686.754	-0.881634	0.19381	-4.54897	5.3909e-06	0.000157824
MTCH2	2003.03	-0.860884	0.189263	-4.54862	5.39991e-06	0.000157863
CSPG4	116.467	2.41911	0.531967	4.54748	5.42909e-06	0.000158379
POLR2L	107.233	-1.09656	0.241144	-4.54733	5.43295e-06	0.000158379
MXRA8	523.673	1.67158	0.36762	4.54703	5.4407e-06	0.00015838
TMEM108-AS1	11.3567	-2.81562	0.619518	-4.54486	5.49706e-06	0.000159548
ACKR2	101.898	-2.51074	0.552485	-4.54444	5.50806e-06	0.000159548
RAB23	160.772	1.11582	0.245539	4.54437	5.50989e-06	0.000159548
CAPN5	906.348	-0.997376	0.219478	-4.5443	5.51181e-06	0.000159548
GLI3	146.253	2.11192	0.464933	4.54241	5.56149e-06	0.00016076
TAFA4	452.667	-2.44792	0.538965	-4.54189	5.57527e-06	0.000160932
HS3ST3B1	262.158	1.45043	0.319444	4.54049	5.6123e-06	0.000161774
PGC	38.4375	-3.19155	0.702966	-4.54011	5.62236e-06	0.000161837
ADCY4	64.1357	2.85274	0.628487	4.53907	5.65031e-06	0.000162415
CRIP2	92.7027	1.83717	0.404929	4.53701	5.70581e-06	0.000163557
MNDA	75.5222	3.4692	0.764647	4.537	5.70593e-06	0.000163557
SLC44A4	211.999	1.90626	0.420203	4.53651	5.7193e-06	0.000163712
RUNX1T1	313.747	1.92624	0.424689	4.53563	5.74305e-06	0.000164164
FMNL1	28.1869	2.72365	0.600645	4.53455	5.77262e-06	0.00016478
VAMP1	88.6408	2.19753	0.484702	4.53378	5.7938e-06	0.000165155
LINC00836	32.5162	-2.45139	0.540848	-4.5325	5.82904e-06	0.00016593
CYB5B	1313.6	-0.807754	0.178256	-4.53143	5.85851e-06	0.000166251
APBB1	1506.33	-0.84374	0.18622	-4.53086	5.87429e-06	0.000166251
ACY3	90.7469	-2.43432	0.537285	-4.53077	5.87691e-06	0.000166251
EGR3	16.2281	3.35451	0.740389	4.53074	5.87766e-06	0.000166251
SOAT2	362.171	-1.75543	0.387458	-4.53063	5.8807e-06	0.000166251
CLC	22.7061	3.39522	0.74979	4.52823	5.94786e-06	0.000167919
LINC01687	16.0274	-2.84827	0.630142	-4.52004	6.18278e-06	0.000174312
COX14	89.7317	-1.44149	0.319113	-4.51717	6.26713e-06	0.000176448
SERPINI1	516.951	-1.61477	0.357598	-4.51559	6.31408e-06	0.000177527
CRYM	155.372	-1.22783	0.271951	-4.5149	6.33456e-06	0.00017786
AFMID	254.96	-1.12061	0.24822	-4.51459	6.34404e-06	0.000177884
PMPCA	1247.27	-0.59801	0.132496	-4.5134	6.37957e-06	0.000178637
MPV17L2	405.801	-1.01908	0.225866	-4.51188	6.42564e-06	0.000179682
ANGPTL3	2128.33	-2.06224	0.45711	-4.51148	6.43773e-06	0.000179776
UBE2Q2P2	29.1026	2.33064	0.516685	4.51076	6.45963e-06	0.000180143
CD84	23.9278	2.68875	0.596183	4.50993	6.48484e-06	0.000180602
TIMM13	369.495	-0.71114	0.157695	-4.5096	6.49496e-06	0.000180639
AL132709.1	6.57932	3.30081	0.732438	4.50661	6.58717e-06	0.000182956
NGFR	54.6279	2.75986	0.612487	4.506	6.6062e-06	0.00018315
IARS2	1945.76	-0.728755	0.161737	-4.50581	6.61193e-06	0.00018315
SLC13A5	729.75	-2.09061	0.464348	-4.50224	6.72423e-06	0.00018601
HTATIP2	724.001	-0.827078	0.183723	-4.50177	6.73899e-06	0.000186168
AL138820.1	15.4666	3.08314	0.684953	4.50124	6.75586e-06	0.000186384
HCK	66.6579	2.83351	0.629646	4.50016	6.79013e-06	0.000187078
PRPF40B	121.49	1.36609	0.303689	4.49833	6.84905e-06	0.00018845
TNNI1	183.981	2.52001	0.560415	4.49669	6.90189e-06	0.00018965
SLC17A5	2324.56	-1.22146	0.271663	-4.49623	6.91685e-06	0.000189808
SAA2	12.8135	-2.93225	0.652443	-4.49427	6.98097e-06	0.000191312
NEU1	10243.7	-1.30107	0.289778	-4.48988	7.12631e-06	0.000195035
SCP2	1895.53	-0.820129	0.182751	-4.48769	7.19986e-06	0.000196787
HHIP	85.7328	2.50313	0.558187	4.48439	7.31225e-06	0.000199594
LIMK2	1881.01	-1.50993	0.336777	-4.48348	7.34354e-06	0.000200182
TMEM128	245.718	0.92001	0.205275	4.48184	7.40009e-06	0.000201457
ATP6V0E1	1593.94	-0.892251	0.199172	-4.47981	7.47102e-06	0.000203119
MSRB1	761.724	-1.20148	0.268296	-4.4782	7.52753e-06	0.000204385
FAM3B	136.536	-1.62942	0.363999	-4.47645	7.5896e-06	0.000205636
PIGC	801.968	-0.790206	0.17653	-4.47633	7.59358e-06	0.000205636
APLP1	237.599	1.4811	0.331064	4.47377	7.68535e-06	0.000207848
LINC01670	60.5256	1.74526	0.39061	4.46805	7.89373e-06	0.000213203
PTBP2	322.287	1.0684	0.239143	4.4676	7.91015e-06	0.000213367
AL353593.1	16.4211	3.29012	0.736521	4.46711	7.9282e-06	0.000213574
PDK1	388.044	1.87203	0.419195	4.46577	7.9781e-06	0.000214514
EHHADH	153.947	-1.83415	0.410727	-4.46561	7.98395e-06	0.000214514
ATP5F1C	2257.02	-0.66452	0.148856	-4.46418	8.03741e-06	0.000215669
CBX2	268.362	1.95637	0.438379	4.46274	8.09191e-06	0.000216848
ARL4A	317.907	-1.13867	0.255286	-4.46039	8.18118e-06	0.000218956
ZNF516	533.016	0.890359	0.199647	4.45966	8.20909e-06	0.000219417
NFS1	507.035	-0.993744	0.222903	-4.45819	8.26565e-06	0.000220642
PLXNB3	21.6671	2.62526	0.589335	4.45462	8.40438e-06	0.000224055
AC103843.1	9.7554	-3.35713	0.754379	-4.45019	8.5793e-06	0.000228422
PRDX6	3738.1	-0.680168	0.152868	-4.44938	8.61186e-06	0.000228993
DANCR	348.861	-1.0197	0.229282	-4.44739	8.69209e-06	0.000230828
ZFP36L1	2021.26	0.834933	0.187858	4.44448	8.8103e-06	0.000233666
SNX1	1089.96	-0.843873	0.189994	-4.44157	8.93037e-06	0.000236546
TPPP	22.9835	2.84739	0.641729	4.43707	9.11933e-06	0.00024124
TLCD1	99.4677	-1.29644	0.29228	-4.4356	9.18166e-06	0.000242577
COL5A1	4106.61	1.77294	0.399815	4.4344	9.23305e-06	0.000243622
POT1-AS1	103.784	-1.84047	0.415115	-4.43362	9.26629e-06	0.000244186
POTEC	15.0346	2.17026	0.489632	4.43243	9.31773e-06	0.000245228
CIRBP	1318.15	0.727359	0.164114	4.43203	9.33481e-06	0.000245364
CEACAM8	38.4562	3.33647	0.752992	4.43095	9.38176e-06	0.000246283
AL109829.1	6.01925	-3.38735	0.764687	-4.42972	9.43542e-06	0.000246844
FCHO1	17.4938	2.49457	0.56315	4.42966	9.43803e-06	0.000246844
SDHB	1185.49	-1.3589	0.30678	-4.42957	9.44227e-06	0.000246844
PLAAT3	909.415	-0.868257	0.196023	-4.42937	9.45109e-06	0.000246844
SLC4A7	354.964	1.6138	0.364523	4.42715	9.54878e-06	0.000249079
ZFHX4	96.9582	2.66187	0.601421	4.42597	9.60086e-06	0.000249866
TCIRG1	729.467	1.25487	0.283528	4.42592	9.60322e-06	0.000249866
BCL11A	398.045	1.68763	0.381432	4.42445	9.66892e-06	0.000251258
SLC14A1	12.2768	3.29367	0.745144	4.42018	9.86197e-06	0.000255951
IFITM1	312.648	2.26903	0.513404	4.41958	9.88926e-06	0.000256336
ATP6V0A1	1842.63	-0.910547	0.206074	-4.41855	9.93674e-06	0.000257243
TNFAIP3	428.369	1.42001	0.321398	4.41824	9.95078e-06	0.000257283
AC007938.3	10.3651	3.09022	0.699634	4.41691	1.00124e-05	0.000258552
AMDHD1	76.2283	-2.72785	0.617694	-4.41618	1.00461e-05	0.000259097
OBSCN	302.013	1.39896	0.317238	4.40982	1.03456e-05	0.000266486
AC007663.2	10.3165	3.17583	0.720411	4.40836	1.04159e-05	0.000267662
ATP1B2	68.9388	2.36928	0.53748	4.40813	1.04267e-05	0.000267662
TMCC3	134.387	1.94148	0.440439	4.40806	1.04303e-05	0.000267662
TIMP2	163.375	1.37971	0.313281	4.40406	1.06243e-05	0.000272303
MID1IP1	239.259	-1.33956	0.304229	-4.40313	1.06699e-05	0.00027313
CD109	310.61	-1.47039	0.334004	-4.40231	1.07107e-05	0.000273834
GAS2L3	88.7928	2.04511	0.464662	4.40128	1.07613e-05	0.000274786
DIAPH1	1881.01	-1.24014	0.281817	-4.4005	1.08003e-05	0.000275206
OSBPL5	78.1457	1.76224	0.400472	4.40041	1.08045e-05	0.000275206
HYDIN	19.7651	3.10723	0.706185	4.40002	1.08242e-05	0.000275367
P4HB	20759.9	-0.778207	0.176895	-4.39925	1.08625e-05	0.000276002
ALG1	700.861	-0.72792	0.165533	-4.39743	1.09539e-05	0.000277979
CPT1C	126.79	1.51456	0.344545	4.39582	1.10357e-05	0.000279711
MRPS15	627.172	-1.09771	0.249744	-4.39533	1.10606e-05	0.000279808
TMX2	1495.4	-0.840623	0.191259	-4.39521	1.10667e-05	0.000279808
EMP1	103.658	2.58775	0.588918	4.39406	1.11251e-05	0.000280938
COL11A1	519.407	1.34337	0.305905	4.39147	1.12586e-05	0.000283549
AFP	469860	-1.52588	0.347472	-4.39137	1.12641e-05	0.000283549
CXCL12	1310.03	1.72281	0.392327	4.39126	1.12698e-05	0.000283549
GAMT	1129.65	-1.41581	0.322449	-4.39079	1.12938e-05	0.000283599
LY6E	2561.71	-1.40638	0.320309	-4.39069	1.12993e-05	0.000283599
MTURN	17.6847	2.64468	0.602399	4.39024	1.13224e-05	0.000283833
SLC25A20	886.101	-1.25965	0.286978	-4.38936	1.13687e-05	0.000284106
MAGED1	10946.5	-0.749464	0.170749	-4.38928	1.13729e-05	0.000284106
APBB3	179.263	1.40893	0.321007	4.3891	1.13819e-05	0.000284106
MYOZ1	8.94006	3.22995	0.735926	4.38896	1.13896e-05	0.000284106
TENT5C	220.796	-2.08271	0.474561	-4.38871	1.14023e-05	0.000284106
IFITM2	247.641	1.04094	0.237616	4.38079	1.18249e-05	0.000294046
B4GALNT4	73.0894	2.08148	0.475171	4.38049	1.18413e-05	0.000294046
MRPL13	657.931	-0.986459	0.225196	-4.38044	1.18441e-05	0.000294046
MUC16	67.8285	2.93426	0.669898	4.38016	1.18593e-05	0.000294068
IFITM3	630.265	1.08638	0.248038	4.37989	1.18738e-05	0.000294074
FANCL	196.401	1.07777	0.246151	4.37847	1.19514e-05	0.000295639
SLC16A3	476.58	1.50974	0.344927	4.37699	1.2033e-05	0.0002973
MYEF2	249.369	1.6396	0.374874	4.37372	1.22145e-05	0.000301423
SEMA3F	8.37784	3.25458	0.744217	4.37316	1.22459e-05	0.000301835
ATP6V1H	1144.93	-0.726265	0.166103	-4.37236	1.22908e-05	0.00030258
SELENOP	14824.9	-1.01319	0.231783	-4.37129	1.23514e-05	0.000303709
ASAH1	5094.11	-1.12753	0.257955	-4.37102	1.23666e-05	0.00030372
MEIS2	308.628	1.30202	0.298089	4.36791	1.25441e-05	0.000307712
MMP9	234.832	2.78467	0.637706	4.3667	1.26137e-05	0.00030905
TRAM1	7285.48	-1.12319	0.257293	-4.3654	1.26892e-05	0.000310207
AC093866.1	379.126	-1.12606	0.257952	-4.36537	1.2691e-05	0.000310207
GSTA1	5119.73	-2.07604	0.475669	-4.36446	1.27437e-05	0.000311124
ZNF826P	235.014	-1.09661	0.251354	-4.36282	1.28396e-05	0.000313095
ZEB2	367.154	2.21125	0.507	4.36144	1.29209e-05	0.000314497
AP3M2	147.359	1.58156	0.362634	4.36133	1.29277e-05	0.000314497
GABPB1-AS1	114.988	1.40557	0.32231	4.36092	1.29518e-05	0.000314712
LINC00923	92.6159	-1.01367	0.23255	-4.35891	1.30712e-05	0.000317103
RNF128	1558.39	-1.31283	0.301194	-4.35875	1.3081e-05	0.000317103
S100A13	634.251	-1.36077	0.312321	-4.35695	1.31886e-05	0.000319179
IL11	35.0347	2.5523	0.58582	4.3568	1.31977e-05	0.000319179
SH3PXD2A	138.145	1.9014	0.436508	4.35593	1.325e-05	0.00032007
IER3	413.216	1.36792	0.314087	4.35522	1.32932e-05	0.000320735
TMED5	2121.51	-0.977922	0.22457	-4.35463	1.33289e-05	0.00032122
S100PBP	297.528	0.940383	0.216051	4.35259	1.34539e-05	0.000323853
CACNA1D	129.516	-1.49903	0.34462	-4.3498	1.36262e-05	0.000327619
CLDN11	76.5201	1.91812	0.441122	4.34829	1.37206e-05	0.000329502
TSC22D3	3625.13	-0.677249	0.155787	-4.34728	1.37836e-05	0.000330607
SERPINF2	2992.62	-1.62047	0.372776	-4.34704	1.37987e-05	0.000330607
MUC13	566.376	3.25101	0.748007	4.34623	1.38495e-05	0.000331437
ENO3	181.218	1.49439	0.343875	4.34573	1.38813e-05	0.000331813
INHBE	98.179	2.31434	0.532742	4.34421	1.3978e-05	0.000333737
TOR4A	8.33629	3.33694	0.768413	4.34264	1.40783e-05	0.000335743
PRKCE	604.111	-1.68811	0.388802	-4.34181	1.41311e-05	0.00033661
CHRNA3	26.2545	3.26853	0.753773	4.33623	1.44945e-05	0.000344868
NPR3	33.5242	3.15111	0.726821	4.33546	1.45453e-05	0.000345678
PARM1	5673.33	-0.800951	0.184758	-4.33514	1.45666e-05	0.000345785
S100A8	133.268	3.36626	0.776552	4.33488	1.4584e-05	0.000345799
AL627309.5	120.879	1.22506	0.282687	4.33363	1.46668e-05	0.000347361
AC004982.1	8.69211	-2.95669	0.682385	-4.33287	1.47178e-05	0.000348168
LCTL	31.956	3.1582	0.729728	4.32791	1.50528e-05	0.000355686
MYT1	6.88997	3.2518	0.75141	4.3276	1.50746e-05	0.000355791
SLC5A9	216.379	-1.41872	0.32805	-4.32471	1.5273e-05	0.000359844
FIBIN	215.995	1.93287	0.446971	4.32437	1.5297e-05	0.000359844
AC111000.1	4.4731	-3.19231	0.738218	-4.32434	1.52988e-05	0.000359844
LINC00997	21.875	2.58261	0.597276	4.32399	1.53235e-05	0.000360015
AC061992.1	13.2613	-2.67049	0.617705	-4.32324	1.53755e-05	0.000360824
SH2D3C	48.258	2.81212	0.650549	4.32269	1.54136e-05	0.000361306
PTCD1	512.274	-1.08842	0.251859	-4.32154	1.54947e-05	0.000362795
AL391840.3	24.951	2.24707	0.520156	4.32	1.5603e-05	0.000364915
HRH1	14.7993	3.126	0.724366	4.3155	1.5924e-05	0.000372
DICER1-AS1	37.9129	2.44614	0.566901	4.31494	1.59647e-05	0.000372528
DYNC2LI1	128.198	1.00919	0.23411	4.31075	1.62703e-05	0.000379229
BTD	384.824	-1.11221	0.258025	-4.31048	1.62902e-05	0.000379263
CTSD	10353.2	-1.20196	0.278892	-4.30978	1.63416e-05	0.00038003
ETF1	1720.02	-0.931254	0.216169	-4.308	1.64739e-05	0.000382674
SLC51B	48.6789	-1.83235	0.425682	-4.30451	1.67358e-05	0.00038832
CXCR4	171.206	2.08758	0.485159	4.30288	1.68595e-05	0.000390749
SUCLG2	452.797	-0.889251	0.20668	-4.30256	1.68835e-05	0.000390866
CACNA1F	14.4778	3.30744	0.768918	4.30142	1.69705e-05	0.000392438
DTX3	25.6209	1.83598	0.427207	4.29763	1.72632e-05	0.00039876
PTX3	17.3382	3.01478	0.701818	4.29566	1.74172e-05	0.000401864
AC118754.1	38.8631	2.71915	0.633185	4.29441	1.75161e-05	0.000403695
ISYNA1	1922.09	1.08369	0.252497	4.29188	1.77163e-05	0.000407852
HDHD3	1208.56	-0.839438	0.1956	-4.2916	1.77391e-05	0.00040792
TPRN	146.106	-1.26362	0.294602	-4.28925	1.79274e-05	0.00041179
BFSP1	14.8704	2.60382	0.607217	4.28813	1.80187e-05	0.000413426
TGFBI	6401.9	1.71371	0.399752	4.28694	1.81154e-05	0.000415182
AC092958.1	34.6502	-2.60777	0.608467	-4.28581	1.82075e-05	0.000416718
HSPA4	3271.08	-0.75429	0.176005	-4.28562	1.82229e-05	0.000416718
BMP2	442.464	1.72392	0.402298	4.28517	1.82599e-05	0.000417101
KDELR2	8094.34	-0.656591	0.153269	-4.28392	1.83632e-05	0.000418994
PCCB	1033.36	-0.935553	0.21849	-4.2819	1.85305e-05	0.000422343
LEFTY1	114.887	2.68608	0.627498	4.28062	1.86376e-05	0.000424314
METTL7B	436.128	-1.62861	0.380602	-4.27903	1.87709e-05	0.000426877
WFIKKN1	111.825	2.16228	0.505582	4.27682	1.89578e-05	0.000430653
STMN3	48.4564	1.56453	0.36585	4.27642	1.89925e-05	0.000430963
FGR	19.6919	3.28027	0.767114	4.27612	1.90181e-05	0.000431069
NPR1	447.216	-1.61004	0.376641	-4.27472	1.91377e-05	0.000433304
BLOC1S2	722.484	-1.01588	0.237808	-4.27184	1.9387e-05	0.000438194
ZNF292	1601.76	0.864339	0.202339	4.27173	1.93963e-05	0.000438194
TNS3	1442.28	-0.671159	0.157298	-4.26681	1.98287e-05	0.000447473
GPSM3	20.8368	2.50421	0.587244	4.26435	2.00483e-05	0.000451932
PPP1R3C	118.077	2.47917	0.581428	4.26394	2.00855e-05	0.000452117
COA3	296.499	-0.88706	0.208046	-4.26377	2.01004e-05	0.000452117
POTEE	87.4681	1.47251	0.345511	4.26182	2.02767e-05	0.000455584
UBE2D4	317.157	-1.14926	0.269788	-4.25985	2.04563e-05	0.000459118
GPC2	33.2087	2.65775	0.623954	4.25953	2.04857e-05	0.000459277
MID1	916.154	1.06859	0.251008	4.25718	2.07019e-05	0.000463618
PDE4DIP	779.566	-1.07766	0.253269	-4.25499	2.09055e-05	0.000467669
MTHFD2L	155.383	-1.94114	0.456376	-4.25339	2.10562e-05	0.00047053
SLFN13	77.9429	2.57015	0.604307	4.25306	2.10869e-05	0.000470704
TUBB4A	2210.02	-1.88465	0.443226	-4.25212	2.1176e-05	0.00047218
FGFRL1	313.426	1.54396	0.363208	4.25089	2.12924e-05	0.000474263
BCHE	175.545	1.93264	0.454713	4.25023	2.13554e-05	0.000475153
AZU1	207.473	3.28752	0.773572	4.24979	2.13969e-05	0.000475562
PARN	786.767	-0.645299	0.151951	-4.24676	2.16885e-05	0.000481522
BIN2	41.9903	2.90273	0.683675	4.24578	2.17839e-05	0.000483119
MVK	661.861	-1.33703	0.315042	-4.24398	2.19592e-05	0.000486483
TPRG1L	331.519	-0.93408	0.220154	-4.24285	2.20695e-05	0.000488399
S100P	25.8515	2.67346	0.630396	4.24092	2.22608e-05	0.000492104
EPSTI1	1037.1	-1.76072	0.415394	-4.23867	2.24846e-05	0.000496518
EFNB3	61.066	1.97566	0.466255	4.23729	2.26238e-05	0.000499058
SEMA4C	364.734	0.954626	0.225339	4.2364	2.27137e-05	0.000500503
NDUFB6	243.546	-0.931605	0.21992	-4.2361	2.27434e-05	0.000500623
LINC02593	65.148	2.63747	0.622927	4.23399	2.29578e-05	0.000504802
ECH1	2065.18	-0.485537	0.114692	-4.23338	2.30202e-05	0.000505197
SHISAL1	10.1619	3.27041	0.772538	4.23334	2.30249e-05	0.000505197
UNC5D	34.8432	2.84269	0.671696	4.2321	2.31515e-05	0.000507435
LGALS4	242.864	2.33415	0.551712	4.23074	2.32927e-05	0.000509987
MEF2D	177.977	1.42361	0.336673	4.22845	2.35309e-05	0.000514654
MGP	130.672	2.22011	0.525229	4.22694	2.36888e-05	0.000517558
PRDM6	73.5004	2.53786	0.600715	4.22473	2.39223e-05	0.000522104
HIST1H2BK	79.6145	-1.22666	0.29068	-4.21996	2.44346e-05	0.000532721
SLC23A2	962.774	-1.20544	0.286033	-4.21434	2.50506e-05	0.000545573
MBL2	40.3077	-2.57812	0.612001	-4.2126	2.52448e-05	0.000549131
FBXW2	1222.9	-0.957466	0.227297	-4.2124	2.52673e-05	0.000549131
SRD5A3	593.82	-0.805374	0.191213	-4.21193	2.53197e-05	0.000549688
TMSB15B	29.696	2.13697	0.507612	4.20985	2.55546e-05	0.000554203
LYRM9	74.8457	1.67519	0.398444	4.20433	2.6186e-05	0.000567298
INKA1	27.464	2.21935	0.52804	4.20299	2.63418e-05	0.000570074
HNRNPA1P27	16.6199	-2.55627	0.608423	-4.20146	2.65199e-05	0.000573326
ATP2A2	658.907	-0.592296	0.140989	-4.20099	2.65749e-05	0.000573912
NRDC	2679.51	-0.527068	0.125516	-4.19921	2.67848e-05	0.000577515
KCNK3	96.529	-2.07413	0.493964	-4.19894	2.68165e-05	0.000577515
KREMEN2	30.8909	2.81105	0.66948	4.19886	2.68259e-05	0.000577515
DLL4	65.4533	2.1175	0.504372	4.19829	2.68935e-05	0.000578365
AC019197.1	33.9451	-2.1686	0.516626	-4.19763	2.6972e-05	0.000579448
ATAD5	121.428	1.47904	0.352373	4.19736	2.70045e-05	0.00057954
SLC16A2	810.462	-1.57581	0.375641	-4.19499	2.72878e-05	0.00058501
FXN	186.775	-1.21364	0.289364	-4.19414	2.73909e-05	0.00058661
CD40	96.4547	1.84933	0.441	4.19348	2.74705e-05	0.000587703
PLS1	254.589	1.7881	0.42656	4.19192	2.76605e-05	0.000590482
MINDY1	198.086	-1.2242	0.292045	-4.19181	2.76741e-05	0.000590482
TENM3	502.557	1.41912	0.338558	4.19165	2.76937e-05	0.000590482
ANKRD39	140.623	-1.08236	0.25823	-4.19147	2.77152e-05	0.000590482
VIPR2	224.259	-1.81742	0.433934	-4.18825	2.81119e-05	0.000598315
PET117	239.677	-1.13158	0.270273	-4.18679	2.82923e-05	0.000601534
ZNF532	583.589	1.07079	0.25578	4.18637	2.83451e-05	0.000601847
TPD52L1	819.583	-1.11261	0.26578	-4.18621	2.83656e-05	0.000601847
RGS4	250.076	2.62365	0.626865	4.18535	2.84726e-05	0.000603136
COL6A3	2499.21	2.20346	0.526488	4.18521	2.84906e-05	0.000603136
PAQR7	241.734	-1.09645	0.261995	-4.18502	2.85142e-05	0.000603136
REC8	125.879	1.95716	0.467692	4.18472	2.8552e-05	0.000603219
PDE10A	51.3785	1.65874	0.3964	4.18452	2.85768e-05	0.000603219
SPATA18	262.633	-1.25976	0.301106	-4.18377	2.8672e-05	0.00060461
ADGRL3	182.52	1.39693	0.333925	4.18337	2.87224e-05	0.000605053
LEFTY2	68.0136	2.38744	0.57083	4.1824	2.8845e-05	0.000607014
MDH2	2570.1	-0.601082	0.143733	-4.18194	2.89032e-05	0.000607617
ZNF385B	38.5408	1.98282	0.474374	4.17988	2.91668e-05	0.000612533
B3GNT3	21.349	2.76692	0.662015	4.17954	2.92094e-05	0.000612802
TP53INP1	2207.42	-1.37516	0.329055	-4.17913	2.92623e-05	0.000613287
AVPR1A	126.899	-2.08896	0.49997	-4.17816	2.93872e-05	0.000615278
CTPS1	1565.42	-1.18708	0.284184	-4.17714	2.95195e-05	0.00061742
RNF167	1095.68	-0.687886	0.164737	-4.17565	2.97136e-05	0.000620849
RGN	237.039	-1.85499	0.444605	-4.17222	3.01641e-05	0.000629621
F7	333.516	-1.33798	0.320858	-4.17	3.04606e-05	0.000635167
NID1	1371.23	0.754689	0.181035	4.16875	3.06281e-05	0.000638013
TMEM44	56.4684	1.98959	0.477366	4.16785	3.07492e-05	0.000639887
CCDC183	112.097	1.25943	0.302233	4.16706	3.0855e-05	0.00064144
COL14A1	806.004	1.14043	0.273714	4.16652	3.09292e-05	0.000642334
FMO1	1016.95	-1.61524	0.387704	-4.16616	3.09767e-05	0.000642672
DNAJB12	636.98	-0.768669	0.184568	-4.16468	3.11784e-05	0.000646206
HGD	1738.13	-1.25649	0.301756	-4.16393	3.12821e-05	0.000647704
ST3GAL3	86.5755	1.63663	0.393145	4.16293	3.14194e-05	0.000649892
SEMA7A	53.47	1.59789	0.383983	4.16135	3.1637e-05	0.000653736
FHL1	463.402	1.31458	0.316003	4.16003	3.18206e-05	0.00065687
N4BP2L1	68.0476	1.52737	0.367184	4.15968	3.18697e-05	0.000657225
UBE2Q2	799.577	-0.993419	0.238864	-4.15893	3.19746e-05	0.000658727
TIE1	62.5723	2.19505	0.527896	4.15811	3.2089e-05	0.000660425
SLC36A1	418.652	-0.92	0.221279	-4.15766	3.2153e-05	0.000660456
PELI1	529.348	1.18283	0.284496	4.15764	3.21547e-05	0.000660456
CD248	656.968	2.19209	0.527287	4.15729	3.22044e-05	0.000660815
ADAMTS16	259.387	1.50025	0.360962	4.15625	3.23518e-05	0.000663179
PDGFRB	493.805	1.60289	0.385688	4.15592	3.23981e-05	0.000663468
KCNMB1	12.762	2.63314	0.633657	4.15546	3.24627e-05	0.000663641
CD9	1059.5	1.38496	0.333292	4.15541	3.2471e-05	0.000663641
PCOLCE-AS1	9.5976	3.09747	0.745524	4.15475	3.25641e-05	0.000664109
FXYD5	155.322	1.66788	0.40144	4.15475	3.25647e-05	0.000664109
SLC25A5	5917.72	-0.948793	0.228374	-4.15456	3.25907e-05	0.000664109
APLN	18.1733	3.22668	0.77675	4.15408	3.26598e-05	0.000664858
AC113404.1	36.7191	-2.46051	0.592693	-4.15141	3.30432e-05	0.000671998
RFK	852.5	-0.794574	0.191422	-4.15091	3.31155e-05	0.000672804
LRIG3	394.781	1.00651	0.242503	4.15051	3.31737e-05	0.000673322
FKBP7	170.877	1.39406	0.336083	4.14797	3.35441e-05	0.000680169
CXorf21	8.33294	2.99679	0.722599	4.14723	3.36519e-05	0.000681683
PLEKHG5	95.7411	1.56473	0.377546	4.14446	3.40608e-05	0.000689288
MGAM	56.5676	2.48853	0.601249	4.13894	3.48911e-05	0.000705396
BOC	152.372	2.13298	0.515489	4.13778	3.50676e-05	0.000707388
TOGARAM2	78.674	2.73621	0.661292	4.13767	3.50848e-05	0.000707388
TTC38	659.988	-0.736585	0.178021	-4.13762	3.50927e-05	0.000707388
LARS	878.731	0.873513	0.211127	4.13738	3.5129e-05	0.000707427
SERPINA3	6297.7	-1.91441	0.462811	-4.13648	3.52668e-05	0.000709507
WNK3	392.306	-1.30963	0.316632	-4.13612	3.53226e-05	0.00070977
FKBP10	3825.41	1.05797	0.255798	4.13595	3.53488e-05	0.00070977
KCNG1	28.3868	1.94096	0.469402	4.13497	3.55008e-05	0.000712126
SLIT2	627.081	1.59767	0.38644	4.13433	3.55994e-05	0.000713408
SPRY2	187.358	1.8721	0.453284	4.13008	3.62635e-05	0.000725539
PCYOX1	3598.02	-0.875236	0.211921	-4.13001	3.62752e-05	0.000725539
AP000781.2	6.14445	2.96183	0.717477	4.12811	3.65749e-05	0.000730824
MERTK	558.282	-0.924098	0.22411	-4.12341	3.73306e-05	0.000745199
GRB14	115.311	1.90671	0.462645	4.12133	3.76688e-05	0.000751223
ISOC2	465.323	-0.647041	0.157028	-4.12054	3.7798e-05	0.00075307
SYT4	51.6597	2.75394	0.668614	4.11889	3.80708e-05	0.000757547
AMIGO2	540.258	-1.47897	0.359102	-4.11853	3.81292e-05	0.000757547
TESC	71.057	2.5314	0.61464	4.11851	3.81332e-05	0.000757547
CYGB	91.7604	-1.73474	0.421287	-4.11772	3.82639e-05	0.00075941
NIPAL4	14.1946	2.95245	0.717071	4.11738	3.83204e-05	0.0007598
TMEM51-AS1	180.979	-1.3956	0.339069	-4.11598	3.85533e-05	0.000763681
MRO	39.9725	-2.20919	0.537	-4.11396	3.88932e-05	0.000769549
SAYSD1	226.255	-0.820762	0.199516	-4.11377	3.89243e-05	0.000769549
MEG9	7.29276	2.86778	0.697376	4.11224	3.91843e-05	0.000773946
MPPE1	874.091	-1.20776	0.293734	-4.11174	3.92689e-05	0.000774874
PCDHB11	6.07866	3.05024	0.741925	4.11125	3.93523e-05	0.000775775
C8B	357.304	-1.86603	0.453935	-4.1108	3.94295e-05	0.000776554
PON2	5525.74	-0.826836	0.201314	-4.10719	4.00502e-05	0.000787537
MGST1	1914.6	-1.35075	0.328888	-4.10701	4.00815e-05	0.000787537
FCGR3B	17.3291	3.18722	0.776067	4.10689	4.0102e-05	0.000787537
KLK13	29.2668	-1.90718	0.464586	-4.10513	4.04088e-05	0.000792807
RAD23B	1049.82	-0.94406	0.230041	-4.10388	4.06274e-05	0.000796335
FAT4	272.804	1.39209	0.339282	4.10305	4.07743e-05	0.000798456
IFNGR1	3051.34	-1.33399	0.325205	-4.102	4.09589e-05	0.000801308
LMNB1	446.066	1.58284	0.385976	4.10088	4.11574e-05	0.00080429
CRABP2	475.116	1.42999	0.348717	4.1007	4.11895e-05	0.00080429
HTRA3	64.3132	2.07287	0.505667	4.09928	4.14439e-05	0.00080849
DUT	178.998	1.10966	0.270724	4.09884	4.15225e-05	0.000809256
MPO	3931.71	3.19163	0.778973	4.09723	4.18122e-05	0.000814132
TPM3	6932.29	-0.622894	0.152153	-4.09386	4.24258e-05	0.000825299
ITGA4	65.7013	2.13368	0.521378	4.09238	4.2696e-05	0.000829771
NR0B2	157.571	2.67348	0.653653	4.09005	4.31274e-05	0.000837363
RBMS3	349.025	1.09574	0.267993	4.08868	4.3384e-05	0.000841551
TMEM141	463.214	-0.965177	0.236179	-4.08663	4.37681e-05	0.000848204
LAPTM5	176.613	1.92427	0.470981	4.08566	4.39526e-05	0.000850976
CCP110	128.836	1.78525	0.43703	4.08496	4.40844e-05	0.000852727
PDIA3	16511.3	-0.66111	0.161858	-4.08451	4.41708e-05	0.000853595
SERPINA11	277.023	-1.84022	0.450735	-4.0827	4.45147e-05	0.000858957
EDEM1	1081.92	-1.00198	0.245426	-4.08262	4.45317e-05	0.000858957
TCERG1	1003.86	0.894452	0.219102	4.08235	4.45831e-05	0.000859143
IRF2BP2	524.885	0.998885	0.244717	4.08179	4.46906e-05	0.00086041
SEC61A1	7895.94	-0.710596	0.174134	-4.08074	4.48929e-05	0.000862981
CCNG2	179.08	1.05112	0.257593	4.08056	4.49269e-05	0.000862981
HTR7P1	9.00375	3.11839	0.764229	4.08044	4.495e-05	0.000862981
MGAT3	91.9482	1.22034	0.299086	4.08022	4.49933e-05	0.000863007
FLOT2	1875.62	-0.70661	0.173202	-4.07968	4.50972e-05	0.000864195
MRPL37	1530.59	-0.729999	0.179063	-4.07677	4.56663e-05	0.000873717
AC009041.2	43.3232	2.47108	0.606148	4.0767	4.5679e-05	0.000873717
CASC15	171.066	1.87292	0.459686	4.07434	4.61446e-05	0.000881179
ALAD	667.759	-0.730812	0.179371	-4.07429	4.61548e-05	0.000881179
CASC4	2079.2	0.603814	0.148209	4.07407	4.6198e-05	0.000881188
ZFHX3	421	1.17759	0.289126	4.07292	4.64279e-05	0.000884116
REEP2	47.4454	2.26838	0.55695	4.07287	4.64374e-05	0.000884116
ITPKB	56.8461	1.56604	0.384771	4.07006	4.70016e-05	0.00089403
SLC35F6	2695.38	-0.98554	0.242196	-4.06918	4.71787e-05	0.00089657
SLC16A10	297.846	-2.05509	0.505094	-4.06873	4.72706e-05	0.000897488
NAALADL2	68.1737	1.65541	0.407425	4.06311	4.84236e-05	0.000918531
PIWIL2	28.3607	-2.52813	0.622346	-4.06226	4.86004e-05	0.000921035
VPS37B	185.809	1.15674	0.284844	4.06098	4.8868e-05	0.000924449
SAR1A	3955.5	-0.573748	0.141284	-4.06096	4.88704e-05	0.000924449
THOC5	965.093	-1.01962	0.251112	-4.06039	4.89898e-05	0.000925858
HSPA1A	1143.14	1.26794	0.312294	4.06009	4.90529e-05	0.000926199
SAMD5	55.7236	-1.41737	0.349228	-4.05858	4.93717e-05	0.000930907
JAM3	366.874	1.66584	0.410459	4.05848	4.93927e-05	0.000930907
NCF4	48.5917	2.73957	0.675123	4.05789	4.9519e-05	0.000932435
EEF1AKMT1	50.5647	-1.35142	0.333344	-4.05412	5.03227e-05	0.000946701
AC107385.2	4.34871	-3.12163	0.770069	-4.0537	5.04128e-05	0.00094753
COL15A1	418.989	2.81199	0.693814	4.05294	5.05781e-05	0.000948527
ACP2	705.884	-0.912181	0.225072	-4.05284	5.05998e-05	0.000948527
MCEMP1	29.2463	3.12218	0.770373	4.05282	5.06041e-05	0.000948527
AC004982.2	20.7469	-2.53888	0.626732	-4.05098	5.10037e-05	0.000955148
PHB	1547.96	-0.527266	0.130286	-4.04701	5.18769e-05	0.000970618
HMOX2	1255.63	-0.969158	0.239491	-4.04674	5.19351e-05	0.000970823
AC105460.2	17.0015	-2.52285	0.62429	-4.04116	5.3188e-05	0.000993341
ATP5MC3	1583.37	-0.753943	0.1866	-4.04043	5.33526e-05	0.000995485
ANO1	160.276	-2.60976	0.645943	-4.04023	5.33995e-05	0.000995485
PLAUR	230.791	1.87403	0.463946	4.03933	5.36046e-05	0.000998403
SSR1	3937.6	-0.809303	0.200372	-4.039	5.36797e-05	0.000998899
DKK1	583.632	1.65584	0.41011	4.03756	5.40095e-05	0.00100368
DOK6	83.7766	-1.74405	0.431968	-4.03746	5.40342e-05	0.00100368
ENDOD1	392.908	1.51706	0.37585	4.03636	5.42871e-05	0.00100747
KCNJ16	255.598	-1.82607	0.45254	-4.03517	5.45636e-05	0.00101169
SMIM1	17.3063	-1.93803	0.480316	-4.0349	5.46255e-05	0.00101192
SPHK1	164.338	1.64658	0.408296	4.03282	5.51118e-05	0.00101917
MAP1LC3C	95.6545	-2.36212	0.585727	-4.0328	5.51154e-05	0.00101917
SLC6A9	279.086	1.48912	0.369333	4.03192	5.53237e-05	0.0010221
DIP2A	431.013	1.11623	0.276885	4.03139	5.54491e-05	0.0010235
ADK	674.009	-0.762487	0.189223	-4.02958	5.58777e-05	0.00103048
SGCG	10.2504	3.08489	0.765853	4.02805	5.62417e-05	0.00103627
TCEAL4	818.869	-0.710807	0.17653	-4.02654	5.66027e-05	0.00104199
SLC46A3	141.144	-1.38622	0.344334	-4.0258	5.67825e-05	0.00104436
HIP1	227.204	0.986216	0.244996	4.02544	5.68696e-05	0.00104503
CRABP1	20.4463	2.47548	0.615376	4.02271	5.75317e-05	0.00105625
STMN1	1896.7	0.956565	0.23781	4.02238	5.76121e-05	0.00105679
B4GALT4	1879.31	-0.959392	0.238564	-4.02153	5.78223e-05	0.0010597
GLMP	1616.35	-0.685387	0.170482	-4.02029	5.8127e-05	0.00106246
PCDH11X	146.103	2.50763	0.623762	4.02016	5.81576e-05	0.00106246
ELK3	252.652	1.21629	0.302554	4.02008	5.81772e-05	0.00106246
GSTK1	1327.6	-0.818381	0.203574	-4.02008	5.81794e-05	0.00106246
GLYAT	174.176	-2.27882	0.566926	-4.01962	5.82928e-05	0.00106359
NKG7	22.454	3.1197	0.776261	4.01888	5.84747e-05	0.00106596
LIX1L	117.716	1.13234	0.28184	4.01767	5.87777e-05	0.00107053
UMPS	613.673	-0.87179	0.217104	-4.01554	5.93094e-05	0.00107926
SORL1	364.205	1.22279	0.304543	4.01516	5.94052e-05	0.00108005
FGF11	47.996	1.83003	0.455895	4.01416	5.96584e-05	0.0010837
PODXL	2232.4	2.04621	0.509861	4.01327	5.98822e-05	0.0010868
MIR181A1HG	55.8738	1.99146	0.496686	4.00949	6.08491e-05	0.00110338
SLC39A1	3877.13	-0.623739	0.155579	-4.00915	6.09385e-05	0.00110403
BMERB1	33.787	2.34524	0.585003	4.00893	6.09932e-05	0.00110405
OSBPL1A	186.065	1.40996	0.351804	4.00779	6.12899e-05	0.00110844
TLR3	25.5563	2.72441	0.679834	4.00746	6.13753e-05	0.00110901
TRIM17	94.5953	-1.55921	0.38915	-4.0067	6.15721e-05	0.00111159
GRHPR	1068.67	-0.586999	0.146563	-4.00509	6.19935e-05	0.00111822
EMC3	759.889	-0.79133	0.197607	-4.00457	6.2131e-05	0.0011191
AC027117.1	30.5797	-2.79189	0.697191	-4.00449	6.21512e-05	0.0011191
FAM45A	975.661	-0.741391	0.185168	-4.00388	6.23117e-05	0.00112012
TMPRSS11E	10.2372	3.03281	0.75747	4.00386	6.23166e-05	0.00112012
AC010491.2	11.4706	-2.92538	0.730759	-4.0032	6.24908e-05	0.00112227
SPP1	1825.57	1.88311	0.470447	4.00282	6.25929e-05	0.00112312
TLR6	22.3394	2.56221	0.640351	4.00127	6.30038e-05	0.00112951
TRNP1	146.15	-1.33511	0.33386	-3.99901	6.36078e-05	0.00113935
HNRNPA1P50	3.92068	-2.98409	0.746304	-3.99849	6.3749e-05	0.00114089
MASP2	113.229	-2.43921	0.610522	-3.99528	6.46184e-05	0.00115544
HIST3H2A	139.108	-1.73838	0.435244	-3.99403	6.49592e-05	0.00116053
RASSF3	26.5365	2.10484	0.527293	3.99177	6.55809e-05	0.00117062
IL6R	827.457	-1.47306	0.36909	-3.99106	6.57792e-05	0.00117314
KNG1	2144.58	-1.82651	0.457919	-3.98872	6.64306e-05	0.00118367
OTOP3	7.46805	3.08862	0.774456	3.98812	6.65989e-05	0.00118367
STK31	13.3809	3.05939	0.767151	3.98799	6.66359e-05	0.00118367
ANKRD6	227.824	-1.00646	0.252376	-3.98793	6.66532e-05	0.00118367
PLAG1	158.835	1.4152	0.354873	3.98791	6.66574e-05	0.00118367
TMCO1	2001.38	-0.74379	0.186539	-3.98732	6.68252e-05	0.00118561
HMGCR	3507.42	-0.799391	0.200494	-3.98712	6.68816e-05	0.00118561
FASN	1833	-1.14139	0.286397	-3.98534	6.73846e-05	0.0011935
LRRFIP2	530.623	-0.831495	0.208696	-3.98424	6.76955e-05	0.00119797
AL109615.2	5.1631	3.07238	0.771243	3.98367	6.78594e-05	0.00119984
GIPC2	187.88	-1.45518	0.365334	-3.98315	6.80089e-05	0.00120145
RSPO3	174.007	1.77678	0.446222	3.98183	6.83864e-05	0.00120709
PTS	399.58	-1.15905	0.291156	-3.98086	6.86652e-05	0.00121097
AP000897.2	11.0012	-2.3148	0.581651	-3.9797	6.90014e-05	0.00121585
MOGAT3	104.388	-1.57075	0.394827	-3.97833	6.94024e-05	0.00122187
AC020916.1	129.796	1.93811	0.487418	3.97627	7.00043e-05	0.00123083
AL606500.1	72.8157	-1.08769	0.273552	-3.97618	7.00309e-05	0.00123083
TRAM2	1065.56	-0.95032	0.239018	-3.97594	7.0102e-05	0.00123103
BMPR2	1409.95	-0.96412	0.242596	-3.97418	7.06215e-05	0.0012391
WNT2B	127.981	1.61035	0.405313	3.97311	7.09402e-05	0.00124363
STARD4	1419.17	-1.31186	0.330252	-3.9723	7.11814e-05	0.0012468
CA12	137.976	2.1456	0.54025	3.97149	7.14236e-05	0.00124997
NTAN1	174.088	0.879192	0.221426	3.97058	7.1697e-05	0.00125369
SLC47A2	33.5242	-2.74572	0.691716	-3.96943	7.20436e-05	0.00125868
IDI1	4822	-1.22603	0.308975	-3.96804	7.24647e-05	0.00126497
AL627309.6	55.9483	1.35858	0.342423	3.96754	7.26192e-05	0.00126558
IL7R	6.39681	2.98401	0.752109	3.96753	7.26226e-05	0.00126558
LINC00707	14.2025	2.89736	0.730373	3.96696	7.27961e-05	0.00126753
KCND1	60.3013	1.74413	0.439704	3.9666	7.29054e-05	0.00126836
DIABLO	1482.68	-0.637906	0.160872	-3.96529	7.3306e-05	0.00127372
SQLE	2886.76	-1.10137	0.277761	-3.96519	7.33373e-05	0.00127372
MYL3	54.4291	2.31494	0.583976	3.9641	7.36748e-05	0.0012785
RETSAT	689.281	-0.796581	0.201012	-3.96285	7.40617e-05	0.00128413
SOBP	17.513	2.50786	0.633024	3.96171	7.44152e-05	0.00128917
SLC23A1	60.9029	-2.05173	0.518146	-3.95976	7.50251e-05	0.00129865
PDLIM7	1483.23	1.16118	0.293299	3.95903	7.52536e-05	0.00130151
ARVCF	170.956	1.46804	0.370952	3.95749	7.57405e-05	0.00130883
MAOA	354.726	-1.5304	0.386747	-3.95712	7.58597e-05	0.00130979
CYP2W1	21.2318	2.64927	0.669597	3.95652	7.60505e-05	0.00131198
MR1	157.575	-1.91355	0.48379	-3.95533	7.64297e-05	0.00131574
EFS	30.0967	1.74814	0.441979	3.95526	7.64507e-05	0.00131574
TRAF3IP3	12.7655	2.92537	0.73962	3.95523	7.64599e-05	0.00131574
AC018647.1	168.455	-1.93975	0.490455	-3.955	7.65331e-05	0.0013159
COASY	1777.84	-0.879934	0.222557	-3.95374	7.694e-05	0.00132179
TNFRSF1A	1598.66	-0.938563	0.237436	-3.95291	7.72058e-05	0.00132525
ERP29	4035.96	-0.840523	0.21266	-3.95242	7.73654e-05	0.00132688
CHST11	39.5401	-1.95114	0.4938	-3.95127	7.7739e-05	0.00133218
IMP3	542.56	-0.830189	0.210159	-3.95028	7.80587e-05	0.00133654
AKR1C3	489.114	-1.27221	0.322099	-3.94975	7.82334e-05	0.00133842
ADD3	2333.55	-0.599466	0.151941	-3.94538	7.96745e-05	0.00136194
AC098934.1	67.6682	-1.43118	0.362908	-3.94364	8.02553e-05	0.00137073
LINC01145	62.2125	1.5813	0.401058	3.94283	8.05253e-05	0.00137421
WSB1	4002.2	0.872159	0.221214	3.94261	8.06002e-05	0.00137434
C8orf88	39.1652	2.12567	0.539465	3.94032	8.1373e-05	0.00138637
PTGDR	8.03665	3.0532	0.775042	3.93941	8.16837e-05	0.00139051
HSH2D	12.0436	2.86095	0.726306	3.93904	8.18083e-05	0.00139148
PRDM16-DT	19.3836	2.98222	0.75722	3.93838	8.20328e-05	0.00139415
REEP1	2039.32	-2.00016	0.50803	-3.9371	8.24737e-05	0.00140049
TAGAP	24.3753	2.91792	0.741271	3.93637	8.27248e-05	0.00140359
ELAVL2	15.3375	2.6934	0.6844	3.93543	8.30492e-05	0.00140794
NR1H3	302.296	-1.2983	0.329989	-3.93437	8.34167e-05	0.001413
LURAP1L	165.255	1.33893	0.340343	3.93406	8.35225e-05	0.00141363
TMEM19	301.748	-1.13601	0.288802	-3.93353	8.37057e-05	0.00141552
MSMO1	12090.8	-1.14333	0.290676	-3.93335	8.37717e-05	0.00141552
TMEM51	354.385	-1.31889	0.33571	-3.92865	8.54235e-05	0.00144225
THBS2	90.7726	2.42101	0.61649	3.92708	8.59831e-05	0.00145051
AKR1B15	49.8452	1.90229	0.484476	3.9265	8.6191e-05	0.00145139
GATA2	59.2712	2.09782	0.534282	3.92642	8.62185e-05	0.00145139
MAP3K15	17.0863	-2.30572	0.587251	-3.9263	8.62639e-05	0.00145139
FAM238C	4.57258	3.03487	0.772991	3.92615	8.63174e-05	0.00145139
SLC12A2	368.229	1.82133	0.464085	3.92457	8.68865e-05	0.00145976
EMP2	446.201	-1.22539	0.3123	-3.92375	8.71804e-05	0.00146351
WDTC1	237.442	-0.984114	0.250827	-3.92348	8.72781e-05	0.00146395
ZMYM2	1182.52	0.83639	0.213192	3.92319	8.73853e-05	0.00146456
SLCO5A1	52.6126	-2.08351	0.531129	-3.9228	8.75253e-05	0.00146483
GTF3C5	758.503	0.598357	0.152535	3.92275	8.7544e-05	0.00146483
ADGRV1	452.667	-1.07928	0.275503	-3.9175	8.94707e-05	0.00149585
BPI	149.965	3.04996	0.778697	3.91675	8.97517e-05	0.00149905
DUSP4	175.803	1.6256	0.415054	3.9166	8.98073e-05	0.00149905
PLCE1	563.851	-0.972109	0.248238	-3.91604	9.00146e-05	0.00150129
METRNL	18.801	1.84685	0.471765	3.91477	9.04901e-05	0.001508
OPN3	216.696	-1.49382	0.381668	-3.91392	9.08085e-05	0.00151208
MADCAM1	15.0471	2.46826	0.630775	3.91306	9.11344e-05	0.00151628
OLR1	404.381	-1.80165	0.460739	-3.91035	9.21607e-05	0.00153212
TM7SF2	2646.56	-1.0085	0.258026	-3.90851	9.28666e-05	0.0015426
KDF1	396.61	-0.865333	0.221495	-3.90679	9.35303e-05	0.00155238
PCAT1	27.2563	1.71279	0.438568	3.9054	9.40677e-05	0.00156004
ADAM8	66.0704	2.17417	0.556925	3.90388	9.46635e-05	0.00156866
CLCN3	1006.7	-1.08347	0.277562	-3.90355	9.47929e-05	0.00156954
CALB1	263.612	1.55794	0.399293	3.90175	9.55016e-05	0.00158
SYT11	78.3775	1.58218	0.405548	3.90133	9.56639e-05	0.00158141
SLC1A6	31.6922	2.7721	0.710615	3.90098	9.5804e-05	0.00158246
MAPK11	20.6042	2.49181	0.638917	3.90006	9.61687e-05	0.00158721
ACOX2	267.358	-1.88848	0.484482	-3.89794	9.70133e-05	0.00159986
TMEM204	54.9641	2.13343	0.547459	3.89696	9.7408e-05	0.00160509
KIF26A	22.4771	2.38624	0.612386	3.89662	9.75443e-05	0.00160605
HLA-DRA	24.2345	2.54671	0.653792	3.89529	9.80802e-05	0.00161358
IGDCC3	311.939	1.25351	0.32187	3.89446	9.84167e-05	0.00161782
LAIR1	67.8266	2.6722	0.686218	3.8941	9.85636e-05	0.00161895
CDHR3	197.807	1.88305	0.483616	3.89369	9.8731e-05	0.0016204
CLGN	127.845	1.6557	0.425336	3.89268	9.91412e-05	0.00162584
MLEC	1649.29	-0.928944	0.238795	-3.89013	0.000100189	0.00164171
PTPRC	28.5717	2.31004	0.593864	3.88985	0.000100306	0.00164232
MTMR9LP	58.5625	1.71366	0.440704	3.88847	0.000100877	0.00165036
RBSN	351.187	-0.652511	0.167954	-3.88506	0.000102305	0.00167239
IL13RA1	1052.28	-1.17529	0.302558	-3.88452	0.000102532	0.00167477
BTBD18	15.2312	2.62933	0.677172	3.88281	0.000103256	0.00168429
CRY2	752.603	-1.06654	0.274686	-3.88276	0.000103278	0.00168429
TAGLN3	4.50677	2.99477	0.77144	3.88205	0.00010358	0.00168731
IDH3A	800.773	-0.734069	0.189099	-3.88194	0.000103627	0.00168731
TMEM107	58.2806	1.34918	0.347611	3.88128	0.000103909	0.00169055
VASH1	164.073	1.56019	0.402107	3.88003	0.000104442	0.00169789
CHRNA6	136.931	-2.09324	0.539899	-3.87709	0.000105715	0.00171722
HIF1A	6949.86	-0.800325	0.206467	-3.87629	0.000106062	0.0017215
CCDC18-AS1	293.864	0.841961	0.217272	3.87514	0.000106563	0.00172827
CDC37L1	439.302	-0.810265	0.209199	-3.87318	0.000107424	0.00174086
RANBP17	474.485	-1.39878	0.36123	-3.87228	0.000107824	0.00174596
BHMT	345.258	-2.28563	0.590286	-3.87208	0.000107912	0.00174602
KCNAB2	48.7977	2.05566	0.53101	3.87122	0.000108294	0.00175083
CDX1	5.61308	2.99732	0.774371	3.87066	0.000108542	0.00175327
SGMS1	1174.25	-1.05236	0.271892	-3.87049	0.000108616	0.00175327
SOS2	191.417	0.853792	0.220668	3.86913	0.000109225	0.00176173
ZNF529	140.75	1.1116	0.287428	3.86741	0.000109996	0.00177277
PRKCB	11.549	2.73054	0.706262	3.86618	0.000110553	0.00178036
SPRYD7	290.378	-0.963544	0.249463	-3.86248	0.000112242	0.00180613
CSNK1G3	649.322	0.803945	0.20819	3.8616	0.000112646	0.00181123
PIK3IP1	156.489	1.39507	0.361296	3.86129	0.000112788	0.0018121
KTN1	1835.99	-0.501817	0.130029	-3.85927	0.000113725	0.00182442
S1PR5	34.1828	2.56828	0.665487	3.85926	0.000113733	0.00182442
NCF1	23.4523	2.76758	0.717636	3.85653	0.000115008	0.00184345
GPBAR1	109.882	1.90676	0.494453	3.85631	0.000115112	0.00184367
BZW2	812.225	0.739684	0.191825	3.85604	0.000115239	0.00184427
ASCL1	12.6298	2.68695	0.696961	3.85524	0.000115616	0.00184886
TTC7B	59.8379	1.53799	0.399174	3.85292	0.000116719	0.00186506
UBE4A	1374.95	-0.600831	0.15596	-3.85247	0.000116932	0.00186701
JAZF1	117.315	1.54902	0.402129	3.85206	0.000117129	0.00186871
MAPK8IP3	454.723	0.928998	0.241237	3.85098	0.000117646	0.00187551
TCTN1	174.125	1.72539	0.44814	3.85012	0.000118059	0.00188064
AFAP1	406.838	1.18019	0.306556	3.84985	0.000118192	0.00188129
AC092275.1	13.0918	-2.65158	0.688871	-3.84916	0.000118524	0.00188511
ADAM12	304.063	2.23162	0.579876	3.84845	0.000118867	0.00188891
AC020909.3	17.6264	2.66386	0.69222	3.84829	0.000118946	0.00188891
NAGPA	445.677	-0.957193	0.24883	-3.84677	0.000119685	0.00189919
WARS	2598.31	-1.07626	0.279824	-3.84619	0.000119968	0.0019022
AC009446.1	20.7648	2.94935	0.767205	3.84428	0.000120906	0.0019156
CDH12	139.235	-1.29891	0.338213	-3.8405	0.000122785	0.00194387
GFRA3	92.5939	1.44346	0.375896	3.84005	0.000123007	0.0019459
AK2	1196.08	-0.585886	0.152583	-3.83979	0.000123138	0.00194647
PLD5	33.32	-2.07363	0.540104	-3.83932	0.000123373	0.00194869
PFKFB2	349.936	-1.04708	0.27286	-3.83743	0.000124329	0.00196227
TTN	1507.06	-1.31983	0.344047	-3.83618	0.00012496	0.00196853
KLF3-AS1	14.9993	1.77547	0.462829	3.83613	0.000124989	0.00196853
KCNH2	37.376	2.40504	0.626951	3.83608	0.000125012	0.00196853
HAND2	32.3866	2.12795	0.554767	3.83576	0.000125176	0.0019696
ITPRIP	141.974	1.36282	0.355365	3.83499	0.000125569	0.00197428
ETFA	2042.2	-0.705678	0.18424	-3.83021	0.000128033	0.00201149
AC104825.1	24.4643	2.18248	0.569863	3.82982	0.000128235	0.00201313
BCL6B	34.1051	2.67848	0.699416	3.82959	0.000128357	0.0020135
AL138689.2	61.2807	2.33469	0.60987	3.82818	0.000129095	0.00202354
DACT1	48.9368	2.02744	0.529972	3.82556	0.000130477	0.00204364
TUBA3D	90.341	-2.52983	0.661385	-3.82505	0.000130747	0.00204632
BST2	375.497	1.97293	0.515882	3.82439	0.000131096	0.00205023
SLC4A11	35.1475	2.27019	0.593637	3.8242	0.000131197	0.00205024
CHRNA2	7.36414	-2.82561	0.738933	-3.8239	0.000131355	0.00205116
SULT1A2	65.2656	-1.79267	0.468854	-3.8235	0.000131569	0.00205294
FGF2	112.43	-1.61022	0.421446	-3.82071	0.000133068	0.00207475
RBPMS-AS1	123.748	-2.09859	0.549315	-3.82037	0.00013325	0.00207601
CMKLR1	19.4939	2.39461	0.626868	3.81996	0.000133475	0.00207794
ZNF678	117.441	1.42704	0.373606	3.81965	0.000133643	0.002079
PTK7	2476.73	1.02159	0.267473	3.81941	0.000133769	0.00207938
DCDC2	65.1432	2.26502	0.593077	3.81909	0.000133943	0.00208044
KIRREL1	456.416	1.32235	0.346263	3.81892	0.000134039	0.00208044
SPRED2	244.331	1.11497	0.291986	3.81858	0.000134224	0.00208099
GARNL3	37.2263	1.95215	0.511237	3.81848	0.000134277	0.00208099
AL138847.2	18.7203	-2.35546	0.616923	-3.81808	0.000134492	0.00208276
IL18R1	149.295	-1.1598	0.303891	-3.8165	0.000135356	0.00209037
DIRC3	10.0718	2.91209	0.763071	3.81628	0.000135479	0.00209037
AKR1A1	2804.4	-0.848029	0.222216	-3.81623	0.000135507	0.00209037
PYURF	1295.39	-0.757828	0.198581	-3.81621	0.000135517	0.00209037
GALT	1294.02	-0.924081	0.242154	-3.81609	0.000135585	0.00209037
ARHGAP23	20.8118	2.43925	0.639204	3.81607	0.000135593	0.00209037
SFN	32.2851	2.25424	0.590832	3.81537	0.000135978	0.00209473
POP7	215.694	-0.910851	0.238808	-3.81416	0.000136647	0.00210347
AOC4P	17.0902	-2.61278	0.685104	-3.8137	0.000136904	0.00210584
CILP2	106.539	1.6896	0.4431	3.81314	0.000137211	0.002109
APOBEC3F	112.454	1.18838	0.31167	3.81294	0.000137324	0.00210915
CEMIP2	1796.25	-0.672273	0.176483	-3.80928	0.000139371	0.00213899
DNAH10OS	80.651	1.43879	0.378117	3.80516	0.000141715	0.00217241
TOM1	1331.18	-0.964611	0.253506	-3.80508	0.000141759	0.00217241
SYAP1	2145.31	-0.84662	0.222515	-3.80478	0.000141928	0.00217338
ULBP1	4.43081	2.94281	0.773555	3.80427	0.000142224	0.0021763
PHLDB1	539.368	0.904024	0.237854	3.80075	0.000144259	0.00220579
GJA4	56.0597	2.14359	0.564578	3.79679	0.000146579	0.00223961
IL23A	22.3272	2.35493	0.620382	3.79594	0.000147083	0.00224493
GAPVD1	1373.67	-0.746772	0.196736	-3.7958	0.000147166	0.00224493
ADM	3007.98	-1.38176	0.364036	-3.79565	0.000147255	0.00224493
ARL4D	655.019	-1.41662	0.373314	-3.79472	0.00014781	0.00225172
PPARG	78.247	2.02765	0.534473	3.79373	0.000148399	0.00225903
LZTS1	69.8921	2.08852	0.550949	3.79076	0.000150185	0.00228359
TMPRSS2	623.318	-1.23838	0.326689	-3.79068	0.000150234	0.00228359
EPOR	248.377	1.00108	0.264137	3.79001	0.000150644	0.00228812
TMOD1	95.4285	2.06613	0.545362	3.78855	0.000151528	0.0022982
FBF1	87.4359	-1.33257	0.351737	-3.78855	0.000151531	0.0022982
MYO15B	153.933	0.916595	0.241958	3.78825	0.000151714	0.00229928
SMTNL2	61.3478	2.00255	0.528648	3.78806	0.000151831	0.00229936
MRPL34	203.442	-0.891509	0.235367	-3.78774	0.000152025	0.0023006
PPP3CA	929.337	-0.799855	0.211264	-3.78605	0.000153058	0.00231454
IWS1	1196.75	-0.759092	0.200586	-3.78438	0.000154091	0.00232844
SH3RF3	84.5387	-2.11178	0.55806	-3.78414	0.000154242	0.00232869
CCL2	57.6948	1.92436	0.508553	3.78399	0.000154333	0.00232869
FBXO34	616.013	0.841971	0.222638	3.78179	0.000155702	0.00234646
BCL6	670.262	-0.956967	0.25305	-3.78173	0.000155739	0.00234646
ARL6IP1	5258	-0.684847	0.181187	-3.77977	0.000156972	0.0023633
HIVEP2	217.887	1.45307	0.384455	3.77956	0.000157104	0.00236356
CBFA2T3	11.4169	2.78337	0.736491	3.77923	0.000157313	0.00236486
SSBP3	187.186	0.971362	0.257048	3.77892	0.00015751	0.00236486
MVP	1937.84	-0.887978	0.234984	-3.77888	0.000157535	0.00236486
GDF7	39.1635	1.90673	0.504734	3.7777	0.000158286	0.00237372
PLEK	35.1423	2.51628	0.666107	3.77759	0.000158356	0.00237372
MRPL43	551.896	-0.556004	0.147244	-3.77607	0.000159321	0.00238578
IGFBP7	767.381	1.6396	0.434221	3.77596	0.000159392	0.00238578
AQP11	128.541	-1.39871	0.370713	-3.77304	0.00016127	0.00241214
MMP15	142.39	1.0134	0.268604	3.77285	0.000161391	0.0024122
CXCL1	318.171	2.28012	0.604523	3.77177	0.000162094	0.00242095
CCDC69	657.155	-1.52709	0.405052	-3.77009	0.000163186	0.00243548
RNASE4	1328.33	-1.20398	0.319506	-3.76825	0.000164393	0.00245172
AC006453.2	13.9242	2.14391	0.568993	3.7679	0.000164627	0.00245344
DLL3	14.2553	2.85557	0.758153	3.76648	0.000165565	0.00246562
CYB5R3	4842.9	-0.964177	0.25605	-3.76558	0.000166165	0.00247276
LAP3	844.64	-1.07841	0.286431	-3.76499	0.000166556	0.0024768
ESM1	170.167	2.15435	0.572238	3.76477	0.0001667	0.00247716
EZH1	180.774	1.35602	0.360316	3.76341	0.000167613	0.00248892
TFEC	82.386	-1.98283	0.527032	-3.76226	0.000168385	0.00249858
PLEKHH2	47.6091	2.06543	0.549059	3.76176	0.000168719	0.00250174
OLFM4	200.798	2.93296	0.779925	3.76057	0.000169527	0.0025119
TACO1	324.86	-1.16071	0.308746	-3.75942	0.000170308	0.00252166
AC008514.1	44.2476	2.48235	0.660368	3.75904	0.00017057	0.00252372
ACAT1	1149.06	-1.05423	0.280509	-3.75829	0.00017108	0.00252945
GLI2	39.0173	2.5481	0.678035	3.75806	0.000171234	0.00252991
PKIA	301.517	1.98282	0.527805	3.75673	0.000172148	0.00254159
COPG1	4435.04	-0.674301	0.179592	-3.75463	0.000173601	0.00255952
UNC5A	6.44801	2.91809	0.777201	3.75461	0.000173611	0.00255952
KIF2C	213.596	1.83021	0.487642	3.75318	0.000174605	0.00257233
ZNF23	108.875	0.921346	0.245504	3.75288	0.000174815	0.00257359
ABHD6	169.885	-1.57677	0.420368	-3.75092	0.00017619	0.00259197
CPSF4	479.505	-1.1479	0.306078	-3.75035	0.000176585	0.00259593
MN1	172.148	1.42438	0.379837	3.74998	0.000176848	0.00259793
TRPC4	62.1434	2.2323	0.595333	3.74966	0.000177076	0.00259943
TC2N	355.891	-1.12864	0.301037	-3.74916	0.000177425	0.0026027
SELENOW	724.711	0.647033	0.172597	3.7488	0.000177681	0.0026046
ELF4	162.606	1.049	0.279842	3.74855	0.000177857	0.00260533
SMOC2	331.29	1.67904	0.447947	3.74829	0.000178041	0.00260617
PFN2	1948.44	0.653002	0.174335	3.74568	0.000179907	0.00263161
NAT8L	15.9641	2.72126	0.726686	3.74475	0.000180574	0.00263948
POF1B	33.9696	2.81763	0.752465	3.74453	0.00018073	0.00263989
CORO1A	197.791	2.35626	0.629286	3.74434	0.00018087	0.00264007
GSTM4	636.646	-0.889548	0.237654	-3.74304	0.00018181	0.0026519
CCDC66	88.7246	1.21489	0.32463	3.7424	0.000182274	0.00265679
SDC3	345.696	1.17627	0.314355	3.74186	0.000182662	0.00266055
PLA1A	155.144	-1.59986	0.42792	-3.73869	0.000184979	0.00269148
KCTD11	149.011	0.871479	0.233103	3.7386	0.000185047	0.00269148
CPE	1228.9	-0.966447	0.258578	-3.73755	0.000185824	0.00270088
AC004540.2	24.1599	-2.30535	0.616935	-3.73678	0.000186394	0.00270725
ZNF608	268.239	1.57209	0.420737	3.73651	0.000186592	0.00270821
MAP7D2	115.881	-1.28203	0.343136	-3.73622	0.000186805	0.0027094
CLN5	538.362	-0.886536	0.237381	-3.73466	0.000187971	0.00272423
STARD9	35.1919	1.4548	0.389557	3.73449	0.000188093	0.00272423
LAPTM4B	1264.64	1.2361	0.331169	3.73253	0.00018957	0.00274369
SURF4	9420.05	-0.81298	0.217856	-3.73172	0.000190174	0.0027505
ADCY10	140.609	-1.54359	0.413677	-3.73139	0.000190423	0.00275187
HAND2-AS1	86.4677	2.41167	0.646345	3.73125	0.000190536	0.00275187
KCNQ1OT1	3505.05	1.29608	0.347379	3.73102	0.000190706	0.0027524
AC011611.3	20.8012	2.07341	0.555787	3.73058	0.00019104	0.00275528
LHX4	7.91279	2.82663	0.757862	3.72974	0.000191675	0.00276163
LRRK1	2934.6	2.10228	0.563668	3.72965	0.000191748	0.00276163
CTBP2	493.771	0.97197	0.26062	3.72946	0.000191893	0.00276179
ROBO1	761.488	1.29235	0.346643	3.72819	0.000192863	0.00277381
PRR13	3157.07	-1.07557	0.288633	-3.72643	0.00019421	0.00279122
RXRA	776.944	-1.08856	0.292256	-3.72468	0.000195561	0.00280868
COL3A1	50202	1.69749	0.456065	3.72204	0.000197618	0.00283625
C11orf21	13.3555	2.82945	0.76052	3.72042	0.000198895	0.00285176
SPNS3	10.9971	2.85732	0.768033	3.72031	0.000198976	0.00285176
ECM1	140.08	1.87396	0.503828	3.71943	0.000199669	0.0028597
LCA5	112.507	1.37227	0.369063	3.71826	0.000200603	0.00286822
GAL	9.5515	2.55952	0.688392	3.71812	0.000200715	0.00286822
CCL20	57.3596	1.9483	0.524008	3.71808	0.000200745	0.00286822
GBA	1039.62	-1.03141	0.277412	-3.71796	0.000200839	0.00286822
GTF3C6	653.459	-1.03415	0.278163	-3.71781	0.000200961	0.00286822
ZNF611	667.925	-0.716764	0.192804	-3.71758	0.00020114	0.00286878
POU2F1	352.143	0.77504	0.208539	3.71653	0.000201981	0.00287879
ECM2	142.463	-1.73177	0.466121	-3.71527	0.000202986	0.00289077
FAM157B	9.04437	2.49859	0.672546	3.71513	0.000203103	0.00289077
SARDH	207.751	-1.89778	0.510878	-3.71474	0.00020341	0.00289314
LHFPL6	197.655	1.14801	0.309121	3.71381	0.000204165	0.00290187
P2RY8	23.1674	2.84379	0.765892	3.71304	0.000204788	0.00290872
SHE	17.1605	2.48248	0.668677	3.71252	0.000205204	0.00291263
TBC1D19	192.737	-1.17311	0.31603	-3.71203	0.000205603	0.00291628
ERCC1	482.345	0.988209	0.26624	3.71172	0.000205852	0.0029178
CHPT1	325.212	-1.56018	0.420384	-3.71131	0.000206186	0.00292052
TENT5A	2751.34	-0.918145	0.247458	-3.7103	0.000207014	0.00293023
CELSR2	131.327	1.6272	0.438759	3.70864	0.000208375	0.00294602
CCDC33	10.8792	2.61693	0.70564	3.70859	0.000208415	0.00294602
SSBP2	653.68	1.08565	0.292766	3.70826	0.000208691	0.00294789
MAN1A2	671.72	-0.985638	0.265881	-3.70706	0.000209679	0.00295893
ADGRE5	26.1664	1.95553	0.527528	3.70696	0.00020976	0.00295893
JAK3	44.2083	1.90093	0.512994	3.70556	0.000210925	0.00297187
ERLIN1	1062.8	-0.78112	0.2108	-3.70551	0.000210967	0.00297187
CLDN4	4893.5	1.33869	0.361392	3.70426	0.000212008	0.00298449
THBS1	4183.49	1.55832	0.420749	3.70368	0.000212491	0.00298925
YIPF1	678.704	-0.822957	0.22224	-3.70302	0.000213052	0.0029951
KCNQ2	14.6005	2.5401	0.686196	3.70171	0.000214154	0.00300854
ANGPTL2	222.466	1.61004	0.435047	3.70084	0.000214888	0.00301679
ARRDC3	555.563	0.989067	0.267329	3.69982	0.000215757	0.00302692
NOTCH1	259.507	1.83656	0.496499	3.69901	0.00021644	0.00303443
EFR3A	767.901	-0.795871	0.215173	-3.69874	0.000216669	0.00303557
SHLD2	412.391	-1.0148	0.274462	-3.69743	0.000217795	0.003048
PLD3	6637.05	0.585473	0.158353	3.69726	0.000217941	0.003048
CRKL	955.624	0.685361	0.185373	3.69719	0.000218	0.003048
GAPT	9.2599	2.87371	0.777724	3.69502	0.000219866	0.003072
AL669831.1	259.881	0.953626	0.258236	3.69284	0.000221763	0.0030964
CLDN19	353.682	-1.79605	0.486498	-3.6918	0.00022267	0.00310697
AURKAIP1	290.121	-0.682739	0.184943	-3.69162	0.000222829	0.00310708
LINC00678	40.7089	2.7004	0.731532	3.69143	0.000223001	0.00310736
DHRS7	2737.78	-0.870425	0.236024	-3.68787	0.000226138	0.00314894
AGO2	921.895	0.872849	0.236716	3.68732	0.000226628	0.00315364
TMEM40	14.5746	2.71994	0.737856	3.68627	0.000227564	0.00316452
SUGP2	920.798	0.624072	0.169395	3.68412	0.00022949	0.00318915
PCOLCE	473.576	1.71079	0.464608	3.68223	0.000231201	0.00321075
PCDHGC3	316.256	1.51028	0.410172	3.68206	0.000231358	0.00321077
CYBB	154.761	2.29628	0.623782	3.68121	0.000232126	0.00321926
SULF1	646.239	1.65725	0.450429	3.67927	0.0002339	0.00324168
VAV3	30.0782	2.30225	0.6258	3.67888	0.000234258	0.00324445
CARF	49.614	1.94781	0.529655	3.67751	0.000235525	0.00325981
HBP1	1014.95	0.677075	0.184153	3.67671	0.000236263	0.00326783
ONECUT1	188.741	2.24361	0.610438	3.67542	0.000237461	0.00328219
SNAP25-AS1	34.1032	2.50664	0.682194	3.67438	0.00023843	0.00329337
NBPF10	312.169	0.712808	0.194027	3.67375	0.000239014	0.00329922
CREB5	265.97	1.96063	0.53378	3.6731	0.000239624	0.00330543
TRIB2	177.268	1.03227	0.281179	3.67123	0.000241383	0.00332746
SERPINA7	27607	-2.4642	0.671492	-3.66974	0.000242794	0.00334467
ABTB1	115.413	1.44137	0.392804	3.66945	0.000243076	0.00334632
DNM1	121.445	1.6868	0.459843	3.66821	0.000244254	0.00336029
MISP	191.228	2.19562	0.5989	3.66608	0.0002463	0.00338617
CAMP	20.7418	2.83137	0.772632	3.66458	0.000247747	0.00340379
TMEM237	229.65	0.917008	0.250268	3.6641	0.000248208	0.00340785
VN1R51P	15.49	-2.11669	0.578294	-3.66024	0.000251982	0.00345736
DGKD	234.421	1.21274	0.33139	3.65954	0.000252664	0.00346441
PREX2	43.0085	2.05679	0.562152	3.65877	0.000253429	0.00347258
NPY1R	133.89	1.90134	0.519716	3.65842	0.000253772	0.00347497
RIC8B	290.624	1.42195	0.3888	3.65728	0.000254905	0.00348817
BEX3	1207.82	-0.637767	0.174428	-3.65633	0.000255853	0.00349881
PGRMC1	1973.77	-0.468641	0.128251	-3.65409	0.000258094	0.00352393
SOX9	136.167	1.97899	0.5416	3.65397	0.000258218	0.00352393
RAMAC	569.632	-0.850495	0.232761	-3.65393	0.000258252	0.00352393
EDARADD	327.982	-1.42622	0.390338	-3.65381	0.000258375	0.00352393
GM2A	930.244	-1.32568	0.362869	-3.65331	0.000258877	0.00352844
SNX27	2353.94	-0.703984	0.192722	-3.65285	0.000259346	0.0035325
PDGFA	169.651	1.08469	0.297136	3.6505	0.000261735	0.00356267
GALNT4	162.961	1.4168	0.388138	3.65025	0.000261989	0.00356378
TRAK2	623.72	-0.882358	0.241862	-3.64818	0.000264103	0.00359016
UQCR10	301.787	-0.846103	0.231971	-3.64745	0.000264851	0.00359796
NAV1	438.901	0.825957	0.226502	3.64658	0.000265753	0.00360567
AC090559.1	10.6244	2.76477	0.758186	3.64656	0.000265769	0.00360567
GON7	64.3911	-1.19024	0.326547	-3.64492	0.000267472	0.00362638
FBXO22	1046.19	-0.827861	0.227175	-3.64416	0.000268266	0.00363475
TIMM17A	1162.38	-0.769823	0.211259	-3.64398	0.000268453	0.00363489
TMX4	334.617	1.12308	0.308265	3.64322	0.000269252	0.00364331
STUB1	292.765	-0.866324	0.237883	-3.6418	0.000270739	0.00366102
STK17B	481.559	-0.933604	0.25639	-3.64134	0.000271221	0.00366513
DEPTOR	395.386	-1.4342	0.393911	-3.64092	0.000271669	0.00366877
SH3GLB2	101.475	1.00822	0.276937	3.64063	0.000271975	0.0036705
ABITRAM	545.323	-1.3377	0.367479	-3.6402	0.000272429	0.00367422
DSG2	2177.09	0.795853	0.218645	3.63994	0.000272702	0.0036755
ACOT4	62.9622	-2.03497	0.559185	-3.63917	0.000273523	0.00368415
SLX1A	409.362	0.598331	0.164441	3.63858	0.000274147	0.00369014
POP5	134.292	-0.928896	0.255316	-3.63823	0.000274521	0.00369276
NID2	1830.4	1.72724	0.474867	3.6373	0.000275506	0.00370358
DHX32	837.882	-0.980556	0.269668	-3.63616	0.000276734	0.00371767
SLC30A1	371.738	-1.14232	0.314271	-3.63484	0.000278157	0.00373434
NOVA1	54.0888	1.63479	0.449996	3.63289	0.000280262	0.00376015
DTX3L	349.515	-1.03131	0.283964	-3.63182	0.000281428	0.00377334
SOAT1	1178.94	-0.929165	0.255869	-3.63141	0.000281878	0.0037769
CACNG4	74.6531	1.26548	0.348679	3.62936	0.00028413	0.0038046
KLF9	22.6554	-2.2481	0.619657	-3.62798	0.000285644	0.00382239
ZGLP1	13.896	2.01387	0.555155	3.62758	0.000286094	0.00382592
SEMA4A	64.6969	2.22663	0.613955	3.6267	0.000287063	0.00383639
NPC2	1728.13	-0.90799	0.250422	-3.62584	0.00028802	0.00384669
TTC28-AS1	137.488	0.796509	0.219689	3.62563	0.000288262	0.00384742
C1orf226	87.6626	1.57394	0.434146	3.62538	0.000288535	0.00384857
PBX3	151.812	0.857154	0.23646	3.62494	0.000289023	0.00385258
TSHZ3	102.274	2.3982	0.661655	3.62454	0.000289472	0.0038554
L1CAM	60.4737	1.99223	0.549667	3.62442	0.000289609	0.0038554
TRIM32	429.744	-0.828304	0.228593	-3.62349	0.000290654	0.0038668
SCMH1	595.084	-0.736156	0.203218	-3.62249	0.000291777	0.00387697
APOB	43406.6	-1.66435	0.459476	-3.62227	0.000292029	0.00387697
SLC5A12	255.354	2.1221	0.58585	3.62225	0.000292048	0.00387697
ADGRL2	927.791	1.02684	0.283488	3.62214	0.000292172	0.00387697
ZSCAN31	31.4655	2.07976	0.57427	3.62157	0.000292819	0.00388306
SIGLEC14	13.1808	2.52114	0.696192	3.62134	0.000293087	0.0038841
GHRLOS	29.0118	-1.6326	0.451128	-3.61893	0.000295827	0.0039179
MDFI	284.789	-0.946127	0.261464	-3.61857	0.000296236	0.0039208
CNTN1	30.9949	2.69775	0.745624	3.61811	0.00029676	0.00392521
ABCA3	105.256	1.52461	0.421474	3.61732	0.000297664	0.00393464
GDE1	1563.68	-0.758865	0.209899	-3.61539	0.0002999	0.00396093
DCHS1	435.526	1.29469	0.358117	3.61527	0.000300038	0.00396093
SLC3A1	641.865	-1.65744	0.458613	-3.61402	0.000301483	0.00397745
PTPN22	9.26003	2.7353	0.756962	3.61352	0.000302069	0.00398235
ZC3HAV1	987.074	-0.777166	0.215081	-3.61337	0.000302241	0.00398235
HSD17B7	336.738	-0.947994	0.262432	-3.61234	0.000303445	0.00399564
F2R	1526.01	0.764581	0.211713	3.6114	0.000304545	0.00400757
CDK7	794.683	-0.723648	0.200466	-3.60982	0.000306406	0.00402827
KIAA1841	175.892	0.91635	0.253855	3.60974	0.000306509	0.00402827
TMEM14A	399.896	-1.11866	0.309984	-3.60877	0.00030765	0.00403853
COL23A1	43.4956	2.15771	0.597933	3.60862	0.000307834	0.00403853
SNAPC5	249.817	-0.764371	0.211821	-3.60858	0.000307879	0.00403853
FCGBP	30.0042	-2.50397	0.694148	-3.60725	0.000309462	0.00405671
LINC01198	33.9318	1.69634	0.470283	3.60706	0.000309681	0.004057
TWSG1	395.056	0.983815	0.27276	3.60689	0.000309894	0.00405721
TXNDC17	328.442	-0.779119	0.216028	-3.60657	0.000310273	0.00405959
TMEM173	87.7956	2.00981	0.557395	3.60572	0.000311291	0.00407031
SELENOF	1422.03	-0.577078	0.1601	-3.60449	0.000312766	0.00408599
HPS1	929.74	-0.538959	0.149528	-3.60439	0.000312887	0.00408599
FAIM2	14.4397	2.76672	0.768148	3.60181	0.000316008	0.00412222
GRB2	2168.32	-0.572092	0.158837	-3.60177	0.000316062	0.00412222
AC006230.1	25.2704	2.09954	0.58297	3.60146	0.00031644	0.00412454
PPBP	18.3598	2.75698	0.765749	3.60037	0.000317768	0.00413922
CORO2A	1002.8	-0.842158	0.233946	-3.5998	0.000318464	0.00414484
WDR27	174.628	0.931075	0.258654	3.59969	0.000318601	0.00414484
SCARA3	163.01	1.78614	0.496249	3.59928	0.000319105	0.00414877
DBNDD1	187.554	1.31309	0.364972	3.59777	0.000320954	0.00417018
AC090197.1	7.57815	2.74834	0.763958	3.5975	0.000321291	0.00417191
MEX3A	124.014	1.26344	0.351225	3.59725	0.000321597	0.00417326
NLRP1	12.5028	2.37262	0.660022	3.59475	0.0003247	0.00421081
DDT	135.391	-1.12698	0.31352	-3.59459	0.0003249	0.00421081
FAM156B	207.938	1.12465	0.312932	3.59392	0.000325734	0.00421896
NBPF14	666.181	0.730765	0.203353	3.59357	0.000326179	0.00422103
EPHA7	376.062	1.85017	0.51487	3.59347	0.000326304	0.00422103
ATP5F1B	14859.3	-0.488683	0.136	-3.59324	0.00032659	0.00422208
PNLIPRP2	50.8647	-2.0578	0.572783	-3.59263	0.000327352	0.00422928
AC010872.1	6.80137	-2.73807	0.762193	-3.59236	0.000327699	0.0042311
SALL2	292.074	1.21944	0.339491	3.59196	0.000328194	0.00423484
COL6A1	1368.59	1.25458	0.349399	3.59067	0.000329826	0.00425323
ZNF496	388.674	1.37379	0.382638	3.59032	0.00033027	0.00425628
DMPK	109.794	1.51688	0.422524	3.59006	0.000330607	0.00425796
RBKS	97.8195	-1.30086	0.362409	-3.58948	0.000331338	0.00426471
ITLN2	119.003	-1.60045	0.445945	-3.5889	0.000332073	0.0042715
PDE11A	35.6564	-1.73708	0.484238	-3.58724	0.000334199	0.00429616
MST1	1780.01	-1.35175	0.376962	-3.5859	0.000335917	0.00431555
SNAP25	203.24	2.1999	0.614025	3.58275	0.000339993	0.00436519
TXNDC11	637.458	-1.12733	0.314676	-3.5825	0.000340319	0.00436665
PRTN3	307.066	2.79678	0.780817	3.58186	0.000341163	0.00437373
DUSP2	19.1004	2.34676	0.655202	3.58173	0.000341323	0.00437373
LIPA	1300.99	-1.05132	0.293535	-3.58159	0.000341508	0.00437373
CLCNKB	20.0824	2.27982	0.636818	3.58002	0.000343569	0.00439739
AP1B1	1926.17	-0.773302	0.216066	-3.57901	0.000344905	0.00441174
LPCAT1	329.781	0.755487	0.211203	3.57707	0.00034747	0.00444108
LYPD6	218.145	1.4435	0.403556	3.57695	0.00034763	0.00444108
NFKBID	69.8264	1.22408	0.342253	3.57654	0.000348171	0.00444523
PCDHGC5	13.4417	2.78273	0.77866	3.57374	0.000351918	0.00449028
AGPAT3	606.266	-1.02878	0.287892	-3.5735	0.000352245	0.00449167
RAP1GAP2	114.226	1.72349	0.482587	3.57135	0.000355146	0.00452586
SLN	56.1761	1.53334	0.429375	3.57109	0.000355492	0.00452746
CD37	20.7917	2.38453	0.667872	3.57033	0.000356527	0.00453784
APOLD1	32.6911	1.77839	0.498193	3.56967	0.000357429	0.00454651
ERP44	2375.69	-0.630878	0.176765	-3.56902	0.000358323	0.00455506
CASP7	411.778	-0.738188	0.206914	-3.56761	0.000360246	0.00457667
GAPDHP74	5.84899	-2.78103	0.779807	-3.56631	0.000362048	0.00459205
VANGL2	146.784	1.09587	0.307295	3.56619	0.000362209	0.00459205
GMIP	160.615	1.29817	0.364024	3.56618	0.000362226	0.00459205
F2RL2	58.8049	1.89074	0.530199	3.56609	0.000362348	0.00459205
HMGCS1	5414.5	-1.14855	0.322169	-3.56506	0.000363778	0.00460733
KCNQ5	21.5927	2.55823	0.718018	3.5629	0.000366775	0.00464244
TMEM108	112.288	-1.4789	0.415119	-3.5626	0.000367195	0.00464489
NFATC1	80.3448	1.78957	0.50235	3.5624	0.000367482	0.00464566
TMEM120A	1098.5	-1.10493	0.310242	-3.5615	0.000368736	0.00465866
ECEL1	28.6965	2.41327	0.677645	3.56127	0.00036907	0.00466001
FLI1	62.9962	1.90843	0.535951	3.56083	0.000369691	0.004665
CDH13	171.594	1.82728	0.513238	3.56029	0.000370442	0.00467161
SPR	661.65	-1.02739	0.28864	-3.55941	0.00037169	0.00468448
DEFB1	22.882	-2.00543	0.563471	-3.55907	0.000372168	0.00468763
TP53I11	1497.54	0.951516	0.267449	3.55775	0.000374042	0.00470835
BX255925.3	314.286	-0.811321	0.228109	-3.55673	0.000375503	0.00472204
AC005332.7	4.46568	2.63413	0.740616	3.55667	0.000375588	0.00472204
MARCH3	160.613	1.01796	0.286227	3.55648	0.000375859	0.00472256
DOK2	6.52107	2.53943	0.714083	3.55621	0.000376248	0.00472457
DGAT1	550.104	-1.14672	0.3225	-3.55571	0.000376964	0.00473067
TMEM9B	914.338	-0.894672	0.251632	-3.55548	0.000377287	0.00473184
ERG	53.7607	2.248	0.632313	3.5552	0.000377687	0.00473397
PCOLCE2	55.3202	2.04092	0.574198	3.55439	0.00037886	0.00474578
DGKG	6.69427	2.77405	0.780587	3.5538	0.000379712	0.00475356
NLGN4X	252.856	1.51726	0.427176	3.55183	0.000382566	0.00478637
BLCAP	1008.15	-0.583816	0.164428	-3.55059	0.000384372	0.00480605
HNF4A-AS1	20.1221	-1.76501	0.497271	-3.54939	0.000386123	0.00482501
POLH	360.557	-1.18897	0.335018	-3.54896	0.000386749	0.00482991
PPIB	5088.96	-0.759431	0.213999	-3.54876	0.000387057	0.00483082
NNT	1365.05	-0.78126	0.220298	-3.54638	0.000390562	0.00487161
EPB41L4B	136.021	-1.26924	0.357958	-3.54579	0.000391436	0.00487955
CAPRIN2	645.574	-0.931495	0.26281	-3.54436	0.000393562	0.00490053
CD69	8.51235	2.7653	0.780202	3.54434	0.000393595	0.00490053
EGFL7	714.546	0.655311	0.184957	3.54304	0.000395541	0.00492178
HGFAC	6.51462	2.76108	0.779421	3.54247	0.000396395	0.00492942
CIDECP1	247.644	-1.07506	0.303493	-3.54229	0.000396668	0.00492985
SERPINB10	12.351	2.75977	0.779314	3.54128	0.000398194	0.00494583
ZNF730	36.3371	2.07461	0.586007	3.54026	0.000399735	0.00496197
AL121933.1	9.95151	2.60163	0.735069	3.5393	0.000401183	0.00497694
CA3	36.2411	1.73188	0.489479	3.53822	0.000402838	0.00498976
PKNOX2	69.1614	1.70615	0.482208	3.5382	0.000402859	0.00498976
GRIPAP1	734.194	0.692271	0.195659	3.53815	0.000402944	0.00498976
SRSF7	1324.8	0.805244	0.227616	3.53773	0.000403583	0.00499154
LINC00242	27.766	-1.94378	0.549454	-3.53765	0.000403707	0.00499154
SFPQ	874.348	0.933194	0.263795	3.53758	0.000403815	0.00499154
TRPV2	149.69	1.21778	0.344445	3.53547	0.000407047	0.00502847
SLC43A3	220.039	1.10941	0.313823	3.53516	0.000407525	0.00502927
RGL2	488.122	0.818912	0.231651	3.53511	0.0004076	0.00502927
LGALS2	38.8127	-1.75264	0.495854	-3.5346	0.0004084	0.00503612
PTGFRN	596.084	1.05106	0.297379	3.5344	0.000408698	0.00503677
FZD7	147.278	1.67845	0.475016	3.53347	0.00041015	0.00505164
DGKB	30.239	2.46698	0.698359	3.53254	0.000411584	0.00506628
NPIPB13	134.381	0.960213	0.271854	3.53208	0.000412297	0.00506854
AC110079.1	122.863	1.65943	0.469817	3.53208	0.000412302	0.00506854
CPQ	409.798	-0.68124	0.192879	-3.53195	0.000412507	0.00506854
EPX	133.048	2.72555	0.772076	3.53016	0.000415316	0.00510001
FYB1	27.663	2.31435	0.655684	3.52967	0.000416084	0.0051064
TCF12	1062.77	0.873417	0.247504	3.52889	0.0004173	0.00511584
NISCH	1249.39	0.688669	0.195155	3.52884	0.000417386	0.00511584
PLEKHG3	882.136	0.87272	0.24732	3.5287	0.000417599	0.00511584
ABCC6	470.324	-1.2412	0.3518	-3.52815	0.000418477	0.00512122
SP140L	51.1823	1.57989	0.447808	3.52805	0.000418629	0.00512122
FRZB	2401.96	1.66158	0.470976	3.52795	0.000418785	0.00512122
RHOT2	1224.85	0.533019	0.151093	3.52775	0.000419104	0.00512208
HSBP1	2190.14	-0.57883	0.164124	-3.52679	0.000420638	0.00513777
SLC39A8	577.818	-1.33909	0.379913	-3.52473	0.000423919	0.00517478
SPEG	85.0187	1.82715	0.518447	3.52428	0.000424636	0.00518046
EIF4G1	4446.37	-0.722179	0.204939	-3.52387	0.000425296	0.00518543
AC027288.1	8.89787	2.73875	0.777284	3.52349	0.000425905	0.00518978
HOXB7	10.2276	2.5932	0.736044	3.52316	0.000426427	0.00519307
S100A12	15.9801	2.73671	0.776987	3.52221	0.00042797	0.00520807
ODF2	255.219	1.30476	0.370452	3.52207	0.000428195	0.00520807
SCAMP2	1933.29	-0.772536	0.21935	-3.52193	0.000428417	0.00520807
AC011481.3	29.3634	-1.76208	0.500477	-3.52081	0.000430238	0.00522712
AL390879.1	120.696	-1.01433	0.28813	-3.52038	0.000430922	0.00523233
CPVL	1262.21	-1.42984	0.406205	-3.52	0.000431555	0.00523693
GIGYF1	212.449	0.805086	0.228801	3.51872	0.000433637	0.0052591
SCRG1	12.0288	2.01492	0.572881	3.51717	0.000436176	0.00528677
AC100830.1	5.50869	2.35066	0.668409	3.51679	0.000436791	0.00529111
POLR2E	2186.19	-0.527356	0.149971	-3.51638	0.000437469	0.0052962
ZDHHC12	432.817	-0.654823	0.186366	-3.51363	0.000442023	0.0053482
CYP4X1	148.725	-1.69397	0.482246	-3.51268	0.000443611	0.00536425
ETV6	118.007	1.00926	0.28739	3.5118	0.000445082	0.00537888
NDST3	20.1037	2.455	0.699163	3.51134	0.000445848	0.00537912
LRATD2	828.88	0.794598	0.226295	3.51134	0.000445853	0.00537912
SEPT5	54.506	1.80397	0.513757	3.51132	0.000445886	0.00537912
DUSP6	347.79	1.3164	0.374934	3.51103	0.000446372	0.00538183
BBOX1	44.1746	-1.94831	0.554938	-3.51087	0.000446646	0.00538198
HOMER3	67.2138	1.31286	0.374041	3.50994	0.000448206	0.00539762
SLC35G1	892.653	-1.59213	0.453653	-3.50957	0.000448837	0.00540205
AC123567.2	5.76828	-2.66652	0.759978	-3.50868	0.000450331	0.00541687
ALG1L7P	3.49961	-2.67897	0.763819	-3.50733	0.000452622	0.00544125
TM2D2	899.128	-0.664242	0.189461	-3.50596	0.000454958	0.00546614
MCRIP2	177.597	-1.17433	0.335218	-3.50318	0.000459742	0.00552039
APOBEC3B	97.023	1.54011	0.439739	3.50232	0.000461225	0.00553497
HPS5	295.156	-0.971906	0.277531	-3.50197	0.000461827	0.00553896
LAMP2	6520.02	-0.952298	0.272057	-3.50036	0.000464629	0.00556932
AL359715.3	6.37435	-2.73091	0.780424	-3.49926	0.000466552	0.00558636
STIMATE	212.57	-1.0429	0.298037	-3.49924	0.000466593	0.00558636
PORCN	272.67	-1.27841	0.365441	-3.49827	0.000468294	0.00560346
COL9A2	140.353	2.22437	0.636067	3.49707	0.000470405	0.00562545
PCAT19	10.5521	2.61151	0.746907	3.49643	0.000471521	0.00563248
DDAH2	987.723	0.819061	0.234263	3.49633	0.000471713	0.00563248
TOX3	116.109	2.0699	0.592031	3.49627	0.000471813	0.00563248
MAN2B2	763.529	-0.687772	0.196726	-3.4961	0.000472115	0.00563281
EPHA1-AS1	12.0869	2.47263	0.707595	3.49442	0.000475093	0.00566188
ANTXR1	228.672	1.66649	0.4769	3.49441	0.000475102	0.00566188
AP000547.3	82.6778	1.43352	0.41029	3.49391	0.000475995	0.00566925
HYAL4	6.28051	-2.72484	0.78032	-3.49196	0.000479495	0.00570763
SOX11	615.517	1.42501	0.408319	3.48994	0.000483123	0.00574749
BMP7	46.3572	1.75462	0.502806	3.48967	0.000483621	0.00575009
AC092329.4	181.779	-1.20818	0.346279	-3.48902	0.000484786	0.00575751
DUSP9	149.02	-1.64596	0.471755	-3.48901	0.000484805	0.00575751
R3HDM2	175.058	1.39597	0.400156	3.48857	0.000485608	0.00576281
ELOVL4	250.492	-1.18223	0.338897	-3.48846	0.000485811	0.00576281
UMAD1	368.114	-1.29367	0.371082	-3.4862	0.000489926	0.00580828
CDH6	4850.2	1.52482	0.437435	3.48582	0.000490627	0.00581324
STYXL1	369.272	-0.820534	0.235583	-3.483	0.000495827	0.00587147
TEX264	562.218	-0.686125	0.197063	-3.48175	0.000498144	0.00589552
UQCR11	470.844	-0.684567	0.196639	-3.48133	0.000498925	0.00590137
BUB1B	288.236	1.57212	0.451706	3.4804	0.000500666	0.00591855
HSPB7	111.455	1.86498	0.536045	3.47914	0.000503026	0.00594305
MTX1	505.975	-0.58563	0.168365	-3.47834	0.000504539	0.00595749
SLC29A2	502.968	-0.559936	0.161106	-3.47558	0.000509741	0.00601369
GRK2	161.993	1.18694	0.341516	3.47551	0.000509882	0.00601369
CCDC74A	31.5004	1.67818	0.48306	3.47407	0.000512637	0.00603615
AADACP1	3.75746	2.66268	0.766447	3.47406	0.000512648	0.00603615
ASNSP3	4.63543	-2.70966	0.779972	-3.47405	0.000512667	0.00603615
RCN3	94.0933	1.36817	0.393879	3.47357	0.000513585	0.0060435
HLA-DPB1	330.121	1.38415	0.398573	3.47275	0.000515151	0.00605847
AL450384.2	14.7563	1.73867	0.500829	3.47159	0.000517386	0.00608128
STXBP4	263.709	1.37714	0.396846	3.47021	0.000520055	0.00610916
SSC4D	286.071	1.09151	0.314619	3.46929	0.000521833	0.00612655
HAGH	457.667	-0.869994	0.25079	-3.46901	0.000522381	0.00612949
TRIM35	352.196	-0.992082	0.28606	-3.46809	0.000524172	0.00614699
FUBP1	884.38	0.793514	0.228834	3.46763	0.000525066	0.00615398
AC024610.2	11.9378	2.44436	0.705235	3.46602	0.000528221	0.00618398
SLC22A18	1173.7	-1.07331	0.309665	-3.46602	0.000528227	0.00618398
ACAD11	1010.07	-1.14085	0.329293	-3.46454	0.000531146	0.0062123
MEGF9	317.908	-0.925857	0.267242	-3.46448	0.00053125	0.0062123
PIGCP1	20.2391	-1.36086	0.392976	-3.46295	0.000534279	0.00624418
HSD17B10	381.749	-0.691833	0.199819	-3.46229	0.000535599	0.00625605
BNC1	110.992	1.54679	0.447018	3.46024	0.000539692	0.00630029
DCAF16	131.997	1.35387	0.391296	3.45997	0.000540226	0.00630194
CYP27C1	26.4493	1.80832	0.522657	3.45986	0.000540446	0.00630194
NT5DC3	283.662	1.02023	0.295097	3.45728	0.000545654	0.00635907
WWC2	855.642	-0.74188	0.214604	-3.45697	0.000546287	0.00636284
CASP17P	7.16572	2.69108	0.778718	3.45579	0.000548687	0.00638718
NIPSNAP3A	457.634	-0.627313	0.181539	-3.45552	0.000549226	0.00638983
NPIPA1	350.792	0.805905	0.233286	3.45459	0.000551139	0.00640847
TIFA	114.4	1.27302	0.368557	3.45407	0.000552195	0.00641713
RPL39L	48.1562	1.7275	0.500244	3.45331	0.000553759	0.00643166
PIGH	767.052	-0.824176	0.238823	-3.45099	0.000558543	0.00648357
NIPBL-DT	55.1658	1.12186	0.325171	3.45007	0.000560444	0.00650197
FOXN3-AS1	4.03315	-2.64069	0.765579	-3.44926	0.000562116	0.00651769
IRAK2	84.1391	1.77973	0.516012	3.449	0.000562672	0.00652047
LAMTOR1	1026.07	-0.628124	0.182149	-3.4484	0.000563914	0.00653118
KLHL35	9.18766	2.16682	0.628438	3.44795	0.000564856	0.00653841
DLAT	1360.98	-0.823828	0.238946	-3.44775	0.000565279	0.00653946
SLX1A-SULT1A3	65.3438	0.926865	0.268843	3.4476	0.000565582	0.00653946
GGT5	279.948	1.29833	0.376658	3.44698	0.000566898	0.00654869
H1FX-AS1	5.19256	2.62568	0.761779	3.44677	0.00056733	0.00654869
SLC49A4	245.819	-1.26381	0.366666	-3.44677	0.000567335	0.00654869
VSNL1	299.624	-1.20152	0.348611	-3.4466	0.000567687	0.00654909
INPP5F	1179.14	-0.907489	0.263392	-3.44539	0.000570232	0.00657475
FAM86DP	87.8595	1.15839	0.336331	3.44419	0.000572781	0.00660045
TCTEX1D1	11.6232	2.36823	0.687954	3.44242	0.000576531	0.00663722
SUN1	965.461	0.735864	0.213766	3.44238	0.000576616	0.00663722
C20orf96	111.898	1.11055	0.322631	3.44216	0.000577088	0.00663894
SELENOV	6.39476	2.51607	0.731037	3.44179	0.000577877	0.0066443
NPY5R	8.17693	2.68667	0.780658	3.44155	0.00057839	0.00664648
NOTCH2NLA	434.666	0.946219	0.275064	3.44	0.000581711	0.00668092
GAP43	21.9128	2.07507	0.603317	3.43944	0.000582929	0.00669117
HHLA1	154.932	2.10713	0.612694	3.43913	0.000583584	0.00669495
DCN	2734.72	1.88831	0.549217	3.43819	0.000585621	0.00671457
SMPD1	365.171	-0.907401	0.263977	-3.43742	0.000587286	0.00672992
PRKD1	87.3003	1.54341	0.449056	3.43701	0.000588166	0.00673625
ADORA2A-AS1	50.3436	-1.43005	0.416196	-3.436	0.00059036	0.00675762
OSBPL6	236.552	-1.07612	0.313306	-3.43473	0.000593138	0.00678565
DYRK2	214.138	1.15676	0.336821	3.43434	0.000593993	0.00678925
RNF44	179.226	0.806349	0.234794	3.43429	0.000594113	0.00678925
ATP13A4	101.466	-1.89392	0.551525	-3.43398	0.000594787	0.00679318
CAMK2A	13.493	2.38526	0.694668	3.43366	0.00059548	0.00679732
MXRA5	404.166	1.40346	0.408796	3.43315	0.000596621	0.00680658
PPCS	858.971	-0.821906	0.239482	-3.43202	0.000599107	0.00683115
LGI4	88.5671	-1.84558	0.537853	-3.43138	0.000600522	0.00684349
GEM	154.605	1.95833	0.570807	3.43081	0.000601785	0.00685409
GCAT	290.988	-1.04734	0.305369	-3.42975	0.00060414	0.00687711
AC055839.2	18.3159	2.36807	0.690567	3.42917	0.000605427	0.00688795
MAD2L2	561.903	0.839388	0.244852	3.42814	0.000607724	0.00690833
GABRP	1306.44	1.57191	0.458541	3.42807	0.00060789	0.00690833
MYB	18.9787	2.54411	0.742311	3.42729	0.000609644	0.00692444
LGALS1	39.4495	2.01782	0.588779	3.42712	0.000610015	0.00692481
PDE7A	176.654	-0.844886	0.24654	-3.42697	0.00061035	0.00692481
SKIL	1503.9	0.796576	0.232458	3.42675	0.000610848	0.00692664
N4BP3	65.2444	1.5086	0.440273	3.42651	0.000611393	0.00692901
EGFEM1P	30.9751	1.8768	0.547904	3.42542	0.000613861	0.00695192
METTL25	94.277	-1.08178	0.315819	-3.42531	0.00061409	0.00695192
SPECC1L-ADORA2A	5.87048	2.672	0.780309	3.42429	0.00061641	0.00697435
MEIS3	87.2978	1.19358	0.348747	3.42247	0.000620544	0.00701726
KLF15	8.27361	-2.53574	0.74104	-3.42187	0.000621919	0.00702895
AC026124.1	9.83374	2.64275	0.772796	3.41973	0.000626837	0.00707572
C9orf139	7.04188	2.66814	0.780223	3.41971	0.000626871	0.00707572
ARHGAP4	95.4946	1.28343	0.375313	3.41962	0.000627089	0.00707572
MSRB3	163.251	1.18547	0.346809	3.41821	0.000630334	0.00710818
ALDH1L1-AS2	7.12552	-2.66818	0.780658	-3.41786	0.000631151	0.00710818
STAMBPL1	86.4915	-1.39777	0.408972	-3.41775	0.000631412	0.00710818
HSPB1	618.843	1.46313	0.428143	3.41738	0.000632272	0.00710818
FLVCR1-DT	52.8246	-1.41041	0.412718	-3.41737	0.000632283	0.00710818
TCEA3	115.934	-1.76607	0.516793	-3.41736	0.000632327	0.00710818
AC110285.2	7.67011	2.3752	0.695045	3.41733	0.000632383	0.00710818
RHOJ	46.3079	2.02143	0.59199	3.41463	0.000638693	0.00717519
NMT1	1005.58	-0.777	0.227684	-3.41263	0.00064339	0.00722401
KIF1A	569.582	1.17893	0.34566	3.41067	0.000648023	0.00727206
PNCK	10.2801	2.21532	0.649649	3.41002	0.000649576	0.00728552
ANO10	862.365	-0.799075	0.234402	-3.409	0.000652012	0.0073079
MUC2	3.96045	2.60643	0.764649	3.40866	0.000652831	0.0073079
TFAP2A	58.036	2.22492	0.652733	3.40862	0.000652933	0.0073079
DBH-AS1	63.5887	-1.60559	0.471055	-3.40849	0.000653241	0.0073079
MIR100HG	105.733	1.76297	0.517237	3.40844	0.000653347	0.0073079
PSTPIP1	15.6971	2.52845	0.741931	3.40793	0.000654578	0.00731769
ME1	697.1	-0.782696	0.22969	-3.40763	0.000655303	0.00732182
ITGAM	47.444	2.51128	0.737035	3.40727	0.000656153	0.00732734
IGFBP5	1186.11	1.39193	0.408824	3.40472	0.000662327	0.00739228
TRMT2B	242.905	-0.921699	0.27078	-3.40387	0.000664382	0.00741118
GJC1	96.649	1.81836	0.534259	3.40352	0.000665243	0.00741678
TNXB	204.864	-1.03749	0.304866	-3.4031	0.00066627	0.0074242
ZNF618	193.637	1.23645	0.363404	3.40242	0.000667919	0.00743855
PLCXD1	655.006	-0.761778	0.223921	-3.40199	0.000668976	0.00744629
PRRT2	114.035	1.29037	0.379357	3.40148	0.000670231	0.00745623
PTTG1	129.043	1.23389	0.362884	3.40023	0.00067329	0.00748621
SESN3	1637.67	-0.873736	0.25706	-3.39896	0.000676418	0.00751648
HDC	15.1916	2.55472	0.751645	3.39883	0.000676743	0.00751648
ITGA9	69.4219	1.54272	0.453959	3.39837	0.000677876	0.00752501
ABHD4	2661.09	-0.985737	0.290138	-3.39748	0.000680106	0.00754185
OGG1	364.434	-1.08888	0.320515	-3.39728	0.000680596	0.00754185
UBR1	420.018	-0.777798	0.228948	-3.39727	0.000680612	0.00754185
AC093752.1	103.713	1.04409	0.307352	3.39706	0.000681142	0.00754185
HMGA1	2081.86	0.888261	0.261482	3.39703	0.000681225	0.00754185
FAM57A	140.131	1.0479	0.308551	3.39622	0.000683243	0.00755521
TNFRSF10C	123.514	-1.0726	0.315828	-3.39614	0.000683432	0.00755521
AC108865.2	9.48726	1.82773	0.538185	3.3961	0.000683533	0.00755521
CMPK1	2236.43	-0.797489	0.234854	-3.39568	0.000684588	0.0075628
DPY19L1P1	7.60806	2.24414	0.661366	3.39319	0.000690848	0.0076246
IDO1	28.5193	2.32225	0.684416	3.39304	0.000691219	0.0076246
IGFBPL1	388.281	1.89106	0.557352	3.39295	0.00069145	0.0076246
NDRG4	229.385	1.08446	0.319642	3.39273	0.000692005	0.0076246
PRKG2	22.0694	2.38721	0.703628	3.39272	0.000692034	0.0076246
APOC1	465.959	-1.51643	0.447129	-3.39148	0.000695174	0.0076551
CREB3L2	1572.15	-0.427757	0.126133	-3.39132	0.000695574	0.00765541
NEURL1B	53.6894	1.98151	0.584378	3.3908	0.000696884	0.00766573
RARS2	1389.29	-0.855925	0.252521	-3.38952	0.000700158	0.00769762
PDHB	2130.99	-0.508896	0.150156	-3.38911	0.000701207	0.00770504
ARHGAP26	285.33	-0.925622	0.27317	-3.38844	0.000702902	0.00771954
ENGASE	77.267	1.04057	0.307114	3.3882	0.000703521	0.00772222
CALM3	2377.84	-0.612753	0.180889	-3.38745	0.000705446	0.0077359
LRCH2	64.3213	1.09253	0.322526	3.38743	0.000705519	0.0077359
NEBL	113.523	1.66908	0.492781	3.38707	0.000706436	0.00774183
PMAIP1	348.561	1.18631	0.350343	3.38615	0.000708814	0.00776376
MRPS6	1496.91	-0.837453	0.24739	-3.38515	0.000711391	0.00778784
KLHL13	689.784	-1.21604	0.359243	-3.385	0.000711793	0.0077881
MAFG-DT	21.6688	1.60551	0.474344	3.3847	0.000712549	0.00779223
AC112229.3	5.91183	2.64136	0.780536	3.38404	0.000714284	0.00780706
KIF21B	41.4133	1.90582	0.563316	3.38323	0.000716397	0.00782599
AURKB	187.026	1.2208	0.36087	3.38294	0.000717156	0.00783013
TMEM159	189.634	1.1992	0.354539	3.38241	0.00071852	0.00784086
AC005532.1	19.0789	-2.34121	0.692362	-3.38148	0.000720977	0.0078635
MARC1	426.826	-1.6794	0.496702	-3.38111	0.000721935	0.00786978
NPRL3	223.509	0.652529	0.193012	3.38078	0.000722806	0.0078751
AL078621.3	18.543	2.30942	0.68325	3.38005	0.00072472	0.00789178
IGLON5	39.0577	2.07439	0.613834	3.3794	0.000726442	0.00790635
RNF24	344.509	1.10143	0.32599	3.37871	0.000728259	0.00792034
ENTPD8	309.186	-1.34259	0.397379	-3.37862	0.000728497	0.00792034
ITM2B	6643.12	-0.666142	0.197244	-3.37724	0.000732166	0.00795602
AJ009632.2	22.7384	-2.533	0.750053	-3.3771	0.000732555	0.00795605
HACD2	754.842	-0.842848	0.249606	-3.37671	0.000733589	0.00796307
SUSD4	104.088	-1.58354	0.469037	-3.37615	0.000735075	0.007975
TRIL	60.8405	1.83852	0.544645	3.37563	0.000736477	0.007986
AC011472.3	166.869	-0.865872	0.256554	-3.37501	0.000738142	0.00799984
SLC5A5	33.0859	-2.18931	0.64883	-3.37425	0.000740183	0.00801774
STON1	216.464	1.12229	0.332911	3.37113	0.000748592	0.00810456
PTPRZ1	146.736	1.50483	0.446473	3.37048	0.000750368	0.00811952
PIGQ	542.697	1.04465	0.309972	3.37012	0.000751346	0.00812583
SCG3	31.1623	2.23045	0.662129	3.36861	0.000755489	0.00816634
SEMA6A	1511.17	1.30736	0.388123	3.36841	0.000756037	0.00816798
ACADM	660.231	-0.664147	0.197191	-3.36804	0.000757057	0.00817471
CHTF18	229.433	1.54279	0.458089	3.36787	0.000757501	0.00817521
MARCH7	1439.85	0.5843	0.173502	3.36769	0.000758009	0.0081764
SAMD14	30.3357	2.20974	0.656533	3.36576	0.000763317	0.00822935
SCAI	161.893	1.09005	0.324014	3.36422	0.000767604	0.00827123
SCAF11	1928.5	-0.537697	0.159842	-3.36392	0.000768431	0.00827581
GPS1	1746.86	-0.549298	0.163318	-3.36337	0.000769975	0.00828811
PLAT	703.175	1.73393	0.51564	3.36268	0.000771897	0.00830228
AL031118.1	11.3883	2.26621	0.673947	3.36259	0.000772145	0.00830228
TMEM230	1370.09	-0.511831	0.152219	-3.36246	0.000772502	0.00830228
STX16-NPEPL1	18.1364	2.33309	0.69417	3.36097	0.000776684	0.00834287
ESRG	1836.46	2.28115	0.678856	3.36029	0.000778611	0.00835921
CSF2RB	27.6256	2.37078	0.705571	3.36008	0.000779186	0.00836102
SLC22A7	198.344	-1.94696	0.579735	-3.35835	0.000784081	0.00840915
MMP16	380.717	0.885843	0.263821	3.35774	0.000785831	0.00842354
RRN3P3	35.7714	1.73329	0.516496	3.35587	0.000791148	0.00847611
CXXC5	502.061	0.798835	0.238143	3.35444	0.000795264	0.00851204
AC091938.1	8.00746	-2.6192	0.780825	-3.3544	0.000795368	0.00851204
FBLN5	1004.88	-1.17906	0.351523	-3.35414	0.000796124	0.00851204
PLCB4	44.7779	1.9306	0.575589	3.35413	0.000796155	0.00851204
AC024337.2	3.61115	2.61378	0.779418	3.3535	0.000797952	0.00852682
BRMS1	602.213	-0.653138	0.194856	-3.35189	0.000802612	0.00857217
TMED9	11158.1	-0.848622	0.253318	-3.35003	0.000808033	0.00862558
TNFRSF14	21.6442	1.83118	0.546647	3.34983	0.000808617	0.00862734
LPA	31.2452	-2.43921	0.728527	-3.34814	0.000813572	0.00867444
UQCRFS1	1808.78	-0.551829	0.164822	-3.34803	0.000813874	0.00867444
FST	74.9124	1.19923	0.358208	3.34786	0.000814395	0.0086755
CCDC28B	96.139	1.04326	0.31165	3.34754	0.000815329	0.00868095
SLC22A18AS	8.22013	-2.29966	0.687033	-3.34723	0.000816232	0.00868607
MRPL12	457.044	-0.587646	0.175587	-3.34676	0.000817626	0.00869215
TMEM71	6.49097	2.59575	0.775603	3.34675	0.000817647	0.00869215
MARCH1	58.1249	1.54291	0.461055	3.34649	0.000818424	0.00869592
WDR77	1427.63	-0.715091	0.21371	-3.34608	0.000819628	0.00870421
PLD6	6.9496	2.51555	0.752325	3.3437	0.00082668	0.00877457
MLF1	78.054	1.44747	0.433005	3.34286	0.000829195	0.00879673
CDH10	222.504	1.40223	0.419533	3.34236	0.000830678	0.00880792
ARID5A	104.245	1.16922	0.349892	3.34165	0.000832819	0.00882608
ECHDC1	600.642	-0.577756	0.172928	-3.34102	0.000834724	0.00884172
SCO2	272.38	-0.860208	0.257511	-3.34048	0.000836352	0.00885257
AL161729.2	4.86614	2.607	0.780449	3.34039	0.000836609	0.00885257
PTP4A3	330.254	0.944519	0.282863	3.33914	0.000840396	0.00888328
ISOC1	864.521	-0.875377	0.262157	-3.33913	0.000840417	0.00888328
BEND7	69.8655	1.89277	0.566867	3.339	0.000840806	0.00888328
ALDH3A2	2134.13	-0.884779	0.265025	-3.33848	0.000842385	0.0088954
PPP2R5A	301.78	-1.11788	0.33488	-3.33814	0.000843411	0.00890166
PITPNM3	34.7896	2.14139	0.641532	3.33793	0.00084404	0.00890374
WDFY2	1071.86	-1.01945	0.305452	-3.3375	0.000845367	0.00891316
ATP5PO	762.986	-0.509348	0.152632	-3.33709	0.000846605	0.00892165
DEDD2	399.893	0.818384	0.245261	3.33678	0.000847538	0.00892223
AC245041.2	314.449	-1.06271	0.318491	-3.33669	0.000847813	0.00892223
GGH	1275.24	-0.779442	0.2336	-3.33665	0.000847961	0.00892223
MRPS7	1028.56	-0.468399	0.140404	-3.33607	0.000849717	0.00893614
HSPG2	1937.14	1.49606	0.448577	3.33511	0.000852644	0.00896234
MAGEA11	5.02569	2.60209	0.780597	3.33346	0.000857722	0.00901112
BBOX1-AS1	25.4656	-1.3247	0.397496	-3.33261	0.000860366	0.00903429
NFKBIE	58.1347	1.77421	0.532415	3.33238	0.000861063	0.00903699
CPNE8-AS1	3.83874	2.45407	0.736575	3.33173	0.000863087	0.00904915
FOSL1	63.7226	1.52583	0.457972	3.33172	0.000863101	0.00904915
DCHS2	47.1621	2.05114	0.615676	3.33153	0.000863698	0.0090508
COL12A1	1154.1	-1.31558	0.394942	-3.33107	0.00086514	0.00906058
AC091021.1	1143.72	0.633945	0.190322	3.33092	0.000865607	0.00906058
AC092819.3	37.0161	-2.27175	0.682078	-3.33063	0.000866506	0.00906058
PGPEP1	355.744	-0.906569	0.272201	-3.33051	0.000866865	0.00906058
FERMT3	51.459	2.07927	0.624327	3.33041	0.000867168	0.00906058
SIGLEC9	12.3623	2.31921	0.696379	3.33038	0.000867273	0.00906058
NAMPT	1610.52	-0.809902	0.243233	-3.32973	0.000869296	0.00907711
PPP1R7	314.602	-0.482288	0.144857	-3.32942	0.000870279	0.00908276
QPCT	107.255	0.932169	0.280058	3.32849	0.000873181	0.00910843
HSBP1L1	139.096	-1.3859	0.416409	-3.32822	0.000874013	0.00911043
SLC38A1	2476.98	0.759214	0.228135	3.32792	0.000874963	0.00911043
TUBA1A	7987.74	1.03162	0.309991	3.32791	0.000874997	0.00911043
CYP2C9	99.6264	1.59162	0.478269	3.32786	0.000875143	0.00911043
ELMOD1	132.962	2.08883	0.627717	3.32767	0.000875756	0.0091122
NELFA	254.609	0.850136	0.255549	3.3267	0.000878813	0.00913939
ZNF468	972.88	-0.682895	0.205389	-3.32488	0.000884553	0.00919444
KDR	750.309	1.8184	0.547064	3.32392	0.000887606	0.00922151
PIK3C2G	96.9343	-1.9566	0.588668	-3.32378	0.00088807	0.00922168
MME	585.073	1.77325	0.533533	3.3236	0.000888626	0.0092228
MPP2	94.3529	1.8517	0.557206	3.32319	0.000889953	0.00923192
CEBPG	855.715	0.734432	0.221043	3.32258	0.000891906	0.00924751
AC093512.2	155.491	1.127	0.33924	3.32213	0.000893339	0.00925771
PHF12	220.074	0.929788	0.279925	3.32156	0.000895158	0.00927085
AL451123.1	51.0071	-1.3735	0.413524	-3.32145	0.000895508	0.00927085
PHACTR1	66.4358	1.18158	0.355786	3.32103	0.000896858	0.00928016
TMEM92	416.584	-0.915077	0.275578	-3.32058	0.000898321	0.00929062
SESN1	618.712	-0.904411	0.272428	-3.31981	0.000900777	0.00931135
ARHGAP30	27.8122	2.10741	0.634889	3.31933	0.000902347	0.00932289
LINC01028	6.27919	-2.59164	0.780842	-3.31903	0.000903311	0.00932398
B4GALNT2	284.934	-1.4103	0.424915	-3.31901	0.000903359	0.00932398
TMED2	7029.2	-0.561528	0.169291	-3.31694	0.000910084	0.00938668
CLDN9	15.9851	2.31585	0.698204	3.31686	0.000910346	0.00938668
CPEB4	525.592	-0.767777	0.231606	-3.31502	0.000916368	0.00944405
KCNMA1	72.9452	1.97893	0.596998	3.31481	0.000917059	0.00944574
ECI2	1507.13	-0.811079	0.244692	-3.31469	0.00091745	0.00944574
AL591806.3	3271.72	-0.867565	0.261867	-3.31299	0.00092303	0.00949844
FKBP14	375.596	0.913751	0.275939	3.31143	0.000928217	0.00954704
KMT2E	1073.71	0.52472	0.158533	3.30984	0.000933487	0.00959262
TUBB2B	1343.32	1.19408	0.360768	3.30981	0.000933581	0.00959262
SEC31A	5689.08	-0.412188	0.124541	-3.30965	0.000934113	0.0095933
SLC17A4	59.5655	2.16543	0.654461	3.30872	0.000937238	0.0096206
ZCCHC2	153.854	-0.832816	0.251728	-3.3084	0.000938296	0.00962666
NDUFA2	108.752	-0.848046	0.256402	-3.30749	0.000941352	0.00965319
PRKCSH	1723.46	-0.462009	0.139715	-3.30681	0.000943665	0.0096721
DLGAP3	27.956	-1.94368	0.587834	-3.30651	0.000944663	0.0096775
NPTXR	141.366	-0.971492	0.293889	-3.30564	0.000947607	0.00970284
ARHGEF2	436.239	1.12123	0.339367	3.30389	0.000953522	0.00975855
CEACAM21	9.07479	2.48967	0.753596	3.30372	0.000954119	0.0097598
FIBP	801.471	-0.561208	0.169926	-3.30266	0.000957732	0.0097919
LINC01108	99.1208	-1.98491	0.601329	-3.30087	0.000963848	0.00984953
NRIP3	210.476	-1.20517	0.365136	-3.3006	0.000964784	0.0098542
KLHDC8B	892.3	0.474466	0.143762	3.30036	0.000965604	0.00985769
HIST1H2AC	357.872	-1.03978	0.315075	-3.3001	0.000966518	0.00986212
PHF13	256.622	0.692687	0.209939	3.29946	0.000968701	0.0098795
NUDT9	808.476	-0.878028	0.266135	-3.29919	0.000969655	0.00988434
HOXB3	39.0174	2.34113	0.709669	3.29891	0.000970617	0.00988924
PIK3CD	131.056	1.63007	0.494257	3.29802	0.000973686	0.0099156
CFP	21.7239	2.37513	0.720226	3.29775	0.000974627	0.00991842
PTGDS	25.1153	1.92043	0.582383	3.29754	0.00097535	0.00991842
AC125611.3	563.11	-0.437879	0.13279	-3.29753	0.000975408	0.00991842
AC007655.2	5.95287	2.57396	0.78081	3.29653	0.000978874	0.0099444
SNX17	1680.32	-0.504089	0.152916	-3.29651	0.00097893	0.0099444
AC005261.2	282.721	0.951302	0.288639	3.29582	0.000981341	0.00996047
TAF8	93.2401	1.15482	0.350395	3.29578	0.00098148	0.00996047
AC027117.2	20.9227	-2.08589	0.632991	-3.29528	0.000983225	0.00997327
CST1	283.119	1.80286	0.547204	3.29467	0.000985373	0.00999013
TUSC3	963.234	0.977642	0.296801	3.29394	0.000987943	0.0100113
PDLIM3	313.957	1.72422	0.523631	3.29282	0.000991868	0.0100461
SIRPB1	11.0671	2.25058	0.683566	3.29242	0.000993308	0.0100557
KIF26B	414.59	-1.04683	0.317977	-3.29216	0.000994225	0.0100575
CXCL17	222.947	-2.01425	0.611846	-3.29209	0.00099446	0.0100575
CDHR2	63.9684	2.33092	0.708109	3.29176	0.000995637	0.0100644
TTBK2	102.6	1.22685	0.37275	3.29135	0.000997095	0.0100742
AC122713.2	13.8847	-1.89455	0.575797	-3.29031	0.00100075	0.0101062
RFTN2	21.9359	2.40552	0.731182	3.28991	0.00100219	0.0101158
PDLIM4	301.01	0.778159	0.236562	3.28945	0.00100384	0.0101275
APOL1	24.3536	-1.83249	0.557317	-3.28806	0.0010088	0.0101726
INHA	34.5901	2.08021	0.632755	3.28755	0.00101064	0.0101861
SPAM1	6.05798	-2.56105	0.779099	-3.2872	0.0010119	0.0101938
CCDC152	281.371	-1.00067	0.304452	-3.28678	0.00101341	0.010204
ZNF77	91.4338	-1.43704	0.437328	-3.28596	0.00101635	0.0102286
DPPA4	589.891	1.92607	0.586187	3.28576	0.00101707	0.0102309
PPP1R32	29.6395	1.79508	0.546372	3.28546	0.00101818	0.0102369
UCHL3	300.565	-0.572482	0.174255	-3.28532	0.00101866	0.0102369
ARMC8	956.543	-0.653822	0.199039	-3.28489	0.00102021	0.0102445
TSPAN4	873.794	-0.678967	0.206698	-3.28483	0.00102042	0.0102445
SLC30A3	4.98245	2.56414	0.78072	3.28433	0.00102226	0.0102549
GOLPH3	1248.48	-1.02728	0.312787	-3.28427	0.00102245	0.0102549
NRGN	7.82795	-2.16744	0.660111	-3.28344	0.00102548	0.0102802
MIR17HG	20.5282	1.78666	0.544182	3.2832	0.00102635	0.0102804
C5orf51	665.957	-0.67927	0.206895	-3.28316	0.0010265	0.0102804
DCAF7	2014.13	-0.478485	0.14578	-3.28225	0.00102982	0.0103087
PURB	156	0.938556	0.286014	3.2815	0.00103257	0.0103312
SOCS4	206.493	0.962709	0.293435	3.28083	0.00103503	0.0103508
EEF1A1P19	9.39572	2.17141	0.661883	3.28065	0.00103568	0.0103523
AC079296.1	10.1235	-2.2382	0.682507	-3.27937	0.00104038	0.0103907
MORN4	79.8071	1.41848	0.432552	3.27933	0.00104053	0.0103907
NLGN1	64.3848	1.70687	0.520553	3.27896	0.00104191	0.0103994
DHX29	397.106	-0.804818	0.245466	-3.27873	0.00104276	0.0104028
AL031719.1	12.3903	2.43032	0.741313	3.2784	0.00104397	0.0104099
NKAIN1	13.2726	2.52378	0.769967	3.27778	0.00104626	0.0104276
AC016831.5	42.8957	-1.81869	0.554882	-3.27762	0.00104687	0.0104277
AC005224.2	7.8218	2.55911	0.780809	3.27751	0.00104728	0.0104277
FAM124B	8.20207	2.55844	0.780793	3.27671	0.00105023	0.0104439
HMGB2	450.272	1.26453	0.385918	3.27668	0.00105035	0.0104439
KIF2A	312.871	0.69581	0.212353	3.27666	0.00105043	0.0104439
RRAS	65.9805	1.49534	0.456465	3.27591	0.00105324	0.0104668
TSPAN8	272.997	2.39632	0.731662	3.27517	0.00105598	0.010489
INTS6L	189.693	1.1735	0.358431	3.27398	0.00106045	0.0105281
LINC01001	120.498	1.199	0.366235	3.27385	0.00106095	0.0105281
WDR91	202.68	1.19959	0.366497	3.27312	0.00106366	0.0105499
PNISR	1151.22	0.574173	0.175542	3.27087	0.00107219	0.0106294
AL121839.2	84.0511	-1.23816	0.378603	-3.27033	0.00107423	0.0106446
AMDHD2	398.579	-0.747541	0.228713	-3.26848	0.00108129	0.0107093
ACTA1	2649.45	2.43916	0.746449	3.26768	0.00108432	0.0107342
IRS2	113.661	0.948081	0.290171	3.26731	0.00108573	0.010743
AC058791.1	71.3229	-1.59887	0.489612	-3.26559	0.00109236	0.0108034
HLA-DQB1	202.792	1.67556	0.513216	3.26483	0.00109529	0.0108272
CDS2	1766.94	-0.567446	0.173841	-3.26418	0.00109782	0.010847
CCDC190	6.49121	2.40849	0.738144	3.26291	0.00110275	0.0108905
CCDC115	427.842	-0.542806	0.166372	-3.26261	0.00110393	0.0108941
AL161431.1	367.264	1.45237	0.445164	3.26254	0.00110418	0.0108941
AC011243.1	3.12769	-2.54598	0.780449	-3.2622	0.00110551
CTSL	3244.94	-0.733749	0.224949	-3.26185	0.00110689	0.010912
MRM2	451.826	-0.824343	0.252733	-3.26171	0.00110741	0.010912
ZNF398	153.933	1.68974	0.51806	3.26167	0.00110758	0.010912
LRRN1	231.923	1.40186	0.429846	3.26132	0.00110897	0.0109204
FUCA2	1984.66	-0.637332	0.195434	-3.26112	0.00110973	0.0109227
ST6GALNAC5	59.6867	1.5364	0.471261	3.2602	0.00111335	0.0109531
SLC7A10	166.7	-2.07599	0.637084	-3.25858	0.00111971	0.0110104
COX5B	296.058	-0.890152	0.273201	-3.25823	0.0011211	0.0110152
PRXL2A	2186.4	-0.694669	0.213207	-3.25819	0.00112127	0.0110152
HSD11B1L	97.2935	1.09454	0.33598	3.25775	0.00112298	0.0110267
IL6ST	8233.59	-1.08493	0.333129	-3.25678	0.00112685	0.0110595
PCSK2	121.703	1.9898	0.61114	3.25587	0.00113044	0.0110894
ZNF672	367.217	0.719277	0.221032	3.25418	0.0011372	0.0111505
TMEM64	654.702	-0.954299	0.293343	-3.25319	0.00114119	0.0111842
AP1S3	200.102	-1.2241	0.376374	-3.25234	0.00114457	0.011212
GNMT	8.91034	-2.10014	0.645812	-3.25193	0.00114622	0.0112229
CYP2C19	54.6257	2.31133	0.710821	3.25163	0.00114746	0.0112296
RBP1	183.512	1.06059	0.326281	3.25056	0.0011518	0.0112667
ABCC3	718.674	-1.46357	0.450337	-3.24994	0.0011543	0.0112858
SLC22A15	57.5237	1.41217	0.434673	3.24882	0.00115884	0.0113249
SIGMAR1	2382.44	-0.798548	0.245845	-3.24818	0.00116146	0.011345
ATP5MG	672.087	-0.761115	0.234364	-3.24758	0.00116392	0.0113637
NUP210	502.29	-0.920113	0.283345	-3.24732	0.00116497	0.0113686
SLFN5	210.13	1.01981	0.314079	3.24697	0.00116641	0.0113772
ARHGEF4	59.4435	1.71834	0.529317	3.24634	0.00116899	0.011397
TMEM186	172.659	-0.60598	0.186687	-3.24598	0.00117048	0.0114061
THAP9-AS1	226.621	1.08138	0.333206	3.24538	0.00117293	0.0114246
PRADC1	270.591	-1.05464	0.325016	-3.24488	0.00117499	0.0114367
GNS	4631.28	-0.850788	0.2622	-3.24481	0.00117529	0.0114367
PSMD11	2301.91	-0.520486	0.160418	-3.24457	0.00117629	0.011441
KLHL1	5.0239	2.53309	0.780814	3.24417	0.00117795	0.0114518
RMND1	1370.36	-1.55562	0.479545	-3.24395	0.00117886	0.0114552
USH1C	141.345	1.7355	0.535024	3.24377	0.00117958	0.0114568
PIF1	77.0285	2.0098	0.619636	3.24352	0.00118064	0.0114568
ELP3	589.252	-0.718087	0.221405	-3.24332	0.00118145	0.0114568
PALLD	1850.9	1.51339	0.466625	3.24327	0.00118168	0.0114568
GBP4	65.2133	1.72617	0.532255	3.24312	0.00118227	0.0114568
FUT4	54.5251	1.2411	0.382691	3.2431	0.00118236	0.0114568
TAC1	16.052	1.90285	0.586776	3.24289	0.00118322	0.0114597
CCN1	7469.84	1.47549	0.455108	3.24206	0.0011867	0.011488
PCDHB2	285.071	0.980235	0.302493	3.24052	0.00119313	0.0115448
PROM1	3937.66	-1.06656	0.32918	-3.24005	0.00119509	0.0115584
ETV1	108.318	1.92168	0.593274	3.23911	0.00119905	0.0115912
DIO3	215.566	1.96514	0.606765	3.23872	0.00120067	0.0116014
COMMD5	321.219	-0.630893	0.194888	-3.23721	0.00120703	0.0116574
CHMP3	909.641	-0.64901	0.200504	-3.23689	0.00120838	0.011665
PKIB	507.967	-0.700209	0.2164	-3.23572	0.00121337	0.0117076
PGF	1172.25	-0.967562	0.299041	-3.23554	0.00121411	0.0117093
OS9	4131.15	-0.543546	0.168036	-3.23469	0.00121773	0.0117372
LYPD6B	305.21	1.54787	0.478536	3.2346	0.00121814	0.0117372
CTSC	2896.35	1.25618	0.3886	3.23257	0.00122681	0.0118151
GUCY1B1	48.1698	1.94205	0.600826	3.23229	0.00122802	0.0118213
NPIPP1	24.4724	1.64901	0.510204	3.23206	0.00122899	0.0118251
AL031123.5	5.70046	-2.52292	0.780764	-3.23135	0.00123208	0.0118493
S100A14	5663.4	-1.29623	0.40119	-3.23096	0.00123375	0.0118598
TMEM139	5.29668	2.52215	0.780823	3.23011	0.00123742	0.0118896
CBX6	621.479	0.793438	0.245668	3.22972	0.00123912	0.0119003
PSMB3	761.652	-0.625765	0.193772	-3.22939	0.00124055	0.0119084
PNPT1	1090.21	-0.844495	0.261566	-3.22861	0.00124394	0.0119354
SEC24B-AS1	24.5154	1.57893	0.489185	3.22768	0.001248	0.0119661
P2RY2	68.1061	-1.59866	0.495308	-3.22761	0.0012483	0.0119661
AC239811.1	71.955	0.829364	0.256993	3.22719	0.00125014	0.0119782
VIM-AS1	74.2856	1.24321	0.385356	3.22612	0.0012548	0.0120172
UQCRC1	4324.39	-0.463051	0.143555	-3.22561	0.00125706	0.0120298
PSMC2	1827.67	-0.486643	0.150871	-3.22556	0.00125728	0.0120298
USP38	708.208	-0.792578	0.245774	-3.22483	0.00126048	0.0120548
RUSC1	650.623	-0.563008	0.17462	-3.22419	0.00126329	0.0120761
HOXA11-AS	5.086	2.51686	0.780843	3.22326	0.00126741	0.0121099
ANK1	119.44	-1.44403	0.448083	-3.22268	0.00126996	0.0121286
SLC39A4	163.806	1.80322	0.559653	3.22204	0.00127283	0.0121503
C3AR1	49.8808	2.08486	0.647519	3.21977	0.00128294	0.0122398
NPHS1	7.00649	2.50124	0.776862	3.21967	0.00128339	0.0122398
HSD17B14	706.403	-1.20049	0.373043	-3.2181	0.00129043	0.0123013
RCSD1	63.9679	2.09992	0.652641	3.21757	0.00129282	0.0123139
AC010197.2	90.5011	-1.63045	0.506739	-3.21754	0.00129295	0.0123139
FBLN2	874.521	1.60808	0.499886	3.2169	0.00129584	0.0123357
ADGRF5	34.327	2.40225	0.74704	3.21569	0.00130129	0.012378
AL773545.3	32.3385	1.49175	0.463904	3.21565	0.0013015	0.012378
BECN1	1301.98	-0.663995	0.20656	-3.21453	0.00130658	0.0124207
DPP9	835.26	-0.659259	0.205098	-3.21436	0.00130735	0.0124222
RN7SL2	29.3598	-1.73817	0.540845	-3.21381	0.00130986	0.0124403
REG4	78.4817	2.49328	0.775884	3.21347	0.00131141	0.0124486
SDC4	4273.31	0.606043	0.188601	3.21336	0.00131194	0.0124486
RIOX2	347.601	-0.769627	0.239522	-3.21318	0.00131273	0.0124504
TNNT1	195.472	1.18915	0.370112	3.21294	0.00131383	0.012455
FBXO6	343.146	-0.80845	0.251676	-3.21227	0.0013169	0.0124784
SUCNR1	21.1289	2.00843	0.625318	3.21186	0.0013188	0.0124907
HEXB	3479.94	-0.932545	0.290474	-3.21042	0.0013254	0.0125474
IER2	1503.11	1.20842	0.376461	3.20995	0.00132759	0.0125624
ZNF28	443.076	-1.04873	0.32677	-3.2094	0.00133013	0.0125806
AKAP12	1094.18	0.945409	0.294612	3.209	0.00133198	0.0125888
ZNF883	46.0514	1.97857	0.61658	3.20895	0.00133222	0.0125888
AL009031.1	295.323	1.8167	0.566305	3.20799	0.00133667	0.0126152
QTRT1	161.269	1.05606	0.329197	3.20798	0.00133671	0.0126152
PIM2	560.954	1.59284	0.49653	3.20794	0.0013369	0.0126152
LOXL4	954.775	1.54238	0.48082	3.20782	0.00133746	0.0126152
LSP1	59.689	1.95007	0.608105	3.2068	0.00134218	0.0126525
HADHB	1735.94	-0.427593	0.133343	-3.20671	0.00134265	0.0126525
SEC23B	1191.36	-0.60067	0.18737	-3.2058	0.00134688	0.0126866
ILF3-DT	45.4217	1.10344	0.344288	3.20498	0.00135071	0.0127168
CCHCR1	125.907	1.03058	0.321601	3.20453	0.00135283	0.0127284
POSTN	2196.95	1.80897	0.564516	3.20446	0.00135317	0.0127284
CCDC88A	479.482	1.1395	0.355702	3.20351	0.00135762	0.0127644
TST	185.833	-0.789962	0.246614	-3.20323	0.00135893	0.0127709
MLLT3	127.663	1.37008	0.427738	3.20309	0.00135962	0.0127715
SYT17	102.751	-1.36057	0.424797	-3.20288	0.0013606	0.0127748
GALNTL6	5.345	2.50084	0.780841	3.20275	0.00136121	0.0127748
FAM157A	133.134	1.0685	0.333698	3.20199	0.00136483	0.0128029
ZDHHC9	1793.57	-0.793526	0.247842	-3.20174	0.00136602	0.0128082
SLC38A6	148.247	-0.826895	0.258299	-3.20131	0.00136806	0.012818
CEP95	375.539	1.01998	0.318618	3.20125	0.00136831	0.012818
ZNF460-AS1	8.58859	1.93087	0.603334	3.20033	0.0013727	0.0128521
LINC02381	187.869	1.5124	0.47259	3.20023	0.00137319	0.0128521
COX6B2	25.5811	1.77269	0.55413	3.19906	0.00137877	0.0128984
TRPM4	191.457	1.29935	0.406186	3.19891	0.00137947	0.0128991
ANXA13	657.822	2.28989	0.715921	3.19852	0.00138136	0.0129109
SINHCAF	1063.04	0.905196	0.283054	3.19796	0.00138405	0.0129302
AC027237.1	262.301	1.09659	0.342936	3.19766	0.00138547	0.0129375
SLC3A2	8232.51	-0.751924	0.235167	-3.1974	0.00138671	0.0129432
SIGIRR	470.251	-0.766153	0.239632	-3.1972	0.00138768	0.0129441
CRYL1	320.49	-0.732548	0.229127	-3.19712	0.00138806	0.0129441
ADNP	1156	0.593002	0.18552	3.19643	0.00139138	0.0129692
CARNS1	16.3649	2.31151	0.723873	3.19326	0.00140676	0.0131062
TGFBR3	1203.13	1.72807	0.541181	3.19314	0.00140735	0.0131062
DUSP23	89.2519	-0.839103	0.262836	-3.19249	0.0014105	0.0131296
TPTEP2	46.0438	1.25817	0.394195	3.19173	0.00141422	0.0131583
MTMR2	1027.23	-0.602161	0.18881	-3.18925	0.00142643	0.0132659
RBMX	2581.95	0.698449	0.219094	3.18789	0.00143314	0.0133222
DNAJB5	231.934	0.726742	0.227983	3.18771	0.00143406	0.0133234
AC009055.2	263.474	2.25415	0.707173	3.18755	0.00143483	0.0133234
EFNA1	1469.78	-0.839102	0.26325	-3.18748	0.0014352	0.0133234
CPNE1	1881.6	0.454062	0.142494	3.18654	0.00143985	0.0133604
RAB29	666.933	-0.715631	0.224627	-3.18586	0.00144326	0.0133856
PACSIN2	1688.75	-0.710752	0.223105	-3.18574	0.00144386	0.0133856
ZXDB	219.968	-1.02728	0.322551	-3.18486	0.00144825	0.0134203
GRM4	4.79116	2.48669	0.780842	3.18463	0.00144941	0.013425
SLC13A3	40.8836	1.82655	0.573811	3.1832	0.00145659	0.0134855
ETS2	1217.61	0.89125	0.280035	3.18264	0.00145941	0.0135003
MSX1	12.1399	2.31862	0.728526	3.18262	0.00145951	0.0135003
CNRIP1	32.7099	2.06284	0.648268	3.18209	0.00146218	0.0135189
AC087203.3	13.9625	1.73999	0.546858	3.1818	0.00146363	0.0135263
NIPAL2	174.123	-1.25217	0.39368	-3.18067	0.00146936	0.0135731
BUB3	1694.49	-0.626146	0.196869	-3.18052	0.00147011	0.013574
TFF3	55.2249	2.06298	0.648692	3.18022	0.00147165	0.0135821
SELENON	171.365	0.897458	0.28223	3.17988	0.00147337	0.0135918
BBS1	252.141	0.860632	0.270702	3.17926	0.0014765	0.0136147
PLEKHO2	154.499	0.956807	0.300981	3.17896	0.00147803	0.0136226
USP18	74.5973	-1.07715	0.338927	-3.17811	0.0014824	0.0136568
ASCC3	1334.59	-0.742439	0.233625	-3.1779	0.00148344	0.0136603
STX2	96.0445	1.05392	0.331704	3.1773	0.00148654	0.0136827
NADK2	259.041	-0.931679	0.293251	-3.17707	0.00148773	0.0136875
SMIM24	7.60865	2.06512	0.650318	3.17556	0.00149549	0.0137528
GTPBP2	227.629	0.964572	0.303808	3.17495	0.00149865	0.0137712
TBX2	9.83013	2.26021	0.711898	3.17491	0.00149884	0.0137712
PTGFR	15.2812	2.43732	0.767836	3.17427	0.00150216	0.0137956
TSKU	1603.94	-0.873496	0.275206	-3.17397	0.0015037	0.0138036
MCM7	815.354	0.913706	0.287978	3.17283	0.00150959	0.0138514
C20orf27	128.496	1.09564	0.34534	3.17264	0.00151061	0.0138546
PRRX1	62.9819	1.77059	0.558162	3.17217	0.00151302	0.0138706
PROZ	348.88	-1.44798	0.456518	-3.17178	0.00151509	0.0138834
SF1	510.661	0.623892	0.196711	3.17162	0.00151592	0.0138848
ATP10A	45.3735	-2.09372	0.660367	-3.17055	0.00152153	0.0139297
PRSS57	16.97	2.45336	0.773834	3.1704	0.00152228	0.0139297
MED17	415.139	0.88444	0.278977	3.17029	0.00152285	0.0139297
SRGAP2C	436.342	0.776791	0.245067	3.16971	0.0015259	0.0139495
AL034397.3	69.282	2.47231	0.780002	3.16962	0.00152637	0.0139495
FAHD2B	128.617	0.835466	0.263599	3.16946	0.00152724	0.0139512
NAB2	111.893	1.02709	0.324157	3.1685	0.00153225	0.0139908
TALDO1	1351.4	-0.527618	0.166547	-3.16799	0.00153496	0.0140093
AC092819.1	20.7504	-1.88524	0.595369	-3.16651	0.00154281	0.0140747
AC092338.4	34.5689	1.28377	0.405453	3.16628	0.00154405	0.0140798
PLPP2	197.561	1.11036	0.3508	3.16523	0.00154959	0.0141241
GNG2	168.22	1.67155	0.528241	3.16437	0.00155418	0.0141597
TOE1	189.636	-0.996118	0.314865	-3.16363	0.00155813	0.0141893
SPAG5-AS1	76.1485	-1.41644	0.44788	-3.16256	0.00156391	0.0142357
UBL3	661.72	-0.673939	0.213138	-3.16198	0.00156702	0.0142562
PLIN2	1706.35	0.708678	0.224132	3.16188	0.00156755	0.0142562
HELLS	410.532	1.39029	0.43981	3.16112	0.00157164	0.0142871
MARCKSL1	776.898	0.80081	0.253381	3.1605	0.001575	0.0143113
BX537318.1	9.04127	1.90475	0.602872	3.15945	0.00158066	0.0143564
ARV1	146.722	-0.650964	0.206168	-3.15745	0.00159156	0.014449
IPO5P1	292.587	-1.11494	0.353191	-3.15677	0.00159526	0.0144762
OTOF	3.77204	-2.45408	0.777878	-3.15484	0.00160587	0.0145661
SMIM12	622.845	-0.694501	0.220155	-3.1546	0.0016072	0.0145717
ATP8A1	30.4537	1.51428	0.480082	3.15421	0.00160933	0.0145814
ALG3	1169.89	-0.58168	0.184417	-3.15415	0.00160968	0.0145814
KANK2	247.544	0.991078	0.314422	3.15206	0.0016212	0.0146793
NEU4	17.594	-2.2849	0.725161	-3.15089	0.00162775	0.0147287
GLT8D2	80.7509	1.73577	0.550913	3.15072	0.00162868	0.0147287
INTS8	324.779	0.778	0.24693	3.1507	0.00162881	0.0147287
HOXB9	7.11234	2.45882	0.780469	3.15045	0.00163022	0.0147329
SCG2	303.884	1.89141	0.60038	3.15036	0.0016307	0.0147329
INIP	470.598	-0.704345	0.223629	-3.14961	0.00163489	0.0147642
SERPINE1	1984.08	1.83259	0.581932	3.14915	0.00163746	0.0147809
GNPDA1	1445.66	-0.759884	0.241321	-3.14885	0.00163915	0.0147898
TUBB1	16.2279	2.39382	0.760312	3.14847	0.00164129	0.0148025
SMARCC1	795.134	0.749652	0.238173	3.14751	0.0016467	0.0148397
RPP25	203.361	1.73921	0.552571	3.14748	0.00164685	0.0148397
TGFB2	823.565	1.08496	0.344816	3.14649	0.00165246	0.0148735
NDUFC2	652.925	-0.754279	0.239725	-3.14644	0.00165273	0.0148735
TRPM3	27.2022	2.03637	0.647199	3.14643	0.00165278	0.0148735
GK	117.043	0.895723	0.284693	3.14628	0.00165361	0.0148745
CPN2	110.945	-2.04063	0.648791	-3.14528	0.00165927	0.014919
DLGAP1	22.7304	2.14833	0.6831	3.14497	0.00166104	0.0149283
PARP8	213.566	1.33989	0.426172	3.14402	0.00166645	0.0149704
SAPCD2	60.9269	1.46765	0.466981	3.14284	0.00167317	0.0150181
ANO9	131.105	1.48546	0.47265	3.14283	0.00167322	0.0150181
AC063952.1	12.2207	-2.28011	0.725552	-3.14259	0.00167462	0.0150219
C17orf107	92.504	0.985889	0.31374	3.14238	0.00167582	0.0150219
CCT8P1	494.248	-1.79416	0.570958	-3.14238	0.00167583	0.0150219
CDON	141.124	1.33228	0.424007	3.14211	0.00167734	0.0150259
CAVIN1	820.708	0.976072	0.310649	3.14204	0.00167774	0.0150259
CAPN6	928.096	-1.13732	0.361994	-3.14184	0.00167893	0.01503
NAPA	1968.29	-0.862121	0.274414	-3.14168	0.00167979	0.0150312
DDX49	355.168	-0.789195	0.251261	-3.14094	0.00168409	0.0150631
AL391684.1	13.8378	2.30812	0.735088	3.13993	0.00168989	0.0151084
XRCC4	206.628	0.899007	0.286366	3.13937	0.00169312	0.0151308
PDGFC	292.581	1.15541	0.368074	3.13907	0.00169483	0.0151394
PKD1P6	83.486	1.18493	0.377723	3.13702	0.00170673	0.0152392
ATP6V0D2	38.3522	1.96629	0.626852	3.13677	0.00170818	0.0152455
TSPAN1	243.091	1.77507	0.566024	3.13604	0.00171248	0.015271
ADRB3	24.36	2.26691	0.72286	3.13603	0.00171253	0.015271
ALDH3A1	21.3974	-1.356	0.43248	-3.1354	0.00171622	0.0152973
AC005725.1	6.04658	-2.44624	0.780353	-3.13479	0.00171977	0.0153223
STX16	881.952	0.555628	0.177262	3.13451	0.00172142	0.0153304
HAPLN1	1822.62	1.7575	0.560718	3.13437	0.00172226	0.0153312
ANP32E	996.575	0.939525	0.299801	3.13383	0.00172539	0.0153525
AL355096.1	5.22184	-2.23964	0.714864	-3.13296	0.00173053	0.0153915
ACOT13	323.029	-0.833107	0.265955	-3.13251	0.00173321	0.0154088
EIF2B1	758.335	-0.580927	0.185462	-3.13232	0.0017343	0.0154117
RCL1	423.361	-1.48105	0.472878	-3.13199	0.00173625	0.0154224
NCS1	126.922	1.24517	0.397587	3.13182	0.00173724	0.0154245
CYYR1	156.76	1.42927	0.456494	3.13097	0.00174232	0.015463
TTBK1	31.0488	-2.30284	0.735564	-3.13071	0.00174385	0.0154699
UPK3B	65.3487	2.1112	0.674415	3.13042	0.00174556	0.0154784
SPTLC3	834.828	-0.888867	0.284006	-3.12975	0.00174958	0.0155073
SP8	103.202	-1.33711	0.427296	-3.12925	0.00175256	0.0155259
GIHCG	12.2304	1.80706	0.577507	3.12907	0.00175363	0.0155259
WDR90	128.535	1.21606	0.388638	3.12901	0.00175394	0.0155259
KCNJ13	243.987	-1.35307	0.432458	-3.1288	0.00175524	0.0155308
ITM2C	5847.32	0.422084	0.13494	3.12794	0.00176037	0.0155695
SOD1	829.805	-0.544646	0.174193	-3.12669	0.00176788	0.0156292
TMEM215	118.109	-2.35608	0.753605	-3.12641	0.00176957	0.015632
FBXO36	77.7938	1.07794	0.344789	3.12638	0.00176972	0.015632
HHEX	267.196	1.94801	0.623218	3.12573	0.00177366	0.0156601
HSD17B2	628.695	-1.1203	0.358513	-3.12486	0.00177888	0.0156987
NETO1	12.7045	2.16567	0.693069	3.12475	0.00177956	0.0156987
SRSF11	1960.7	0.472477	0.151247	3.12388	0.00178483	0.0157384
PIGV	253.183	-0.611546	0.195794	-3.12341	0.00178766	0.015753
GPR183	69.1465	1.63352	0.523001	3.12336	0.00178801	0.015753
AC003665.1	136.639	-0.937988	0.30033	-3.12319	0.00178902	0.0157552
ABT1	679.818	-0.471296	0.150945	-3.12231	0.00179437	0.0157917
TCF19	94.3225	1.36411	0.436898	3.12226	0.0017947	0.0157917
SLC44A2	1250.03	0.952654	0.305132	3.1221	0.00179564	0.0157932
SRRM1	1049.49	0.616134	0.197407	3.12113	0.00180158	0.0158386
FILNC1	29.4591	-1.88854	0.605108	-3.12099	0.00180246	0.0158396
B3GALT5	42.917	1.67155	0.535612	3.12082	0.00180348	0.0158418
BAG4	788.693	-0.740815	0.237438	-3.12004	0.00180828	0.0158773
CORO6	34.022	1.82651	0.585511	3.11951	0.00181155	0.0158991
TOPBP1	482.684	-0.912003	0.292407	-3.11895	0.00181494	0.0159221
FAM53C	659.509	0.536436	0.172021	3.11844	0.00181812	0.0159432
UBE2E3	1027.09	0.97635	0.313123	3.11811	0.00182016	0.0159543
SCD	18134	-1.09863	0.352365	-3.11786	0.00182168	0.0159593
TBC1D10C	24.5662	2.30643	0.739771	3.11776	0.00182229	0.0159593
WDR60	155.071	0.722181	0.231723	3.11657	0.00182969	0.0160174
AC010245.2	3.59688	2.40131	0.770681	3.11583	0.00183426	0.0160494
UBA7	80.0483	1.72724	0.554361	3.11573	0.00183491	0.0160494
MTLN	12.232	-1.4097	0.452485	-3.11547	0.00183652	0.0160566
ATL3	385.052	0.587659	0.188691	3.1144	0.0018432	0.0161083
SLC35G2	55.6012	1.65972	0.532952	3.1142	0.00184443	0.016111
TEK	198.502	1.84601	0.59279	3.1141	0.00184508	0.016111
LBH	1434.87	1.00427	0.322509	3.11392	0.00184621	0.016114
IGSF11	32.0106	-1.69843	0.545495	-3.11356	0.00184845	0.0161267
AP002387.2	39.8579	-1.34491	0.432052	-3.11285	0.00185293	0.0161589
NFYC	499.393	-0.56224	0.180639	-3.11251	0.00185504	0.0161705
MT-ND2	13698.6	-0.925753	0.297458	-3.11222	0.00185686	0.0161795
PCDHB16	96.471	1.63399	0.5252	3.11118	0.00186342	0.0162298
EBF2	16.7214	2.36567	0.760431	3.11096	0.00186478	0.0162348
GLRX5	256.7	-1.60706	0.516826	-3.10949	0.00187411	0.0163071
IGSF9	195.786	1.18447	0.380932	3.1094	0.00187467	0.0163071
MTUS2	70.116	1.82001	0.585374	3.10913	0.00187636	0.0163099
KDM3A	472.345	0.684869	0.220282	3.10905	0.00187688	0.0163099
CSPG4P12	54.8884	1.1371	0.365747	3.10898	0.00187737	0.0163099
PEF1	1217.66	-0.497864	0.160151	-3.10871	0.00187907	0.0163178
AC008894.2	150.253	-0.977511	0.314497	-3.10818	0.00188245	0.0163393
PROM2	5.72426	2.31498	0.744829	3.10807	0.00188313	0.0163393
BZW1	5006.13	-0.654696	0.210666	-3.10774	0.00188522	0.0163489
NPIPA9	162.759	0.781591	0.251506	3.10765	0.00188583	0.0163489
DZIP1L	149.721	0.924948	0.297689	3.10709	0.00188937	0.0163727
HS6ST2	850.335	-0.707852	0.227874	-3.10634	0.00189422	0.0164071
DNM3OS	54.8814	2.01803	0.64968	3.10619	0.00189513	0.0164071
AC084757.3	4.20875	2.36813	0.762436	3.10601	0.00189633	0.0164071
PECR	271.453	-1.02684	0.330602	-3.10597	0.00189653	0.0164071
KCND2	61.1855	2.11423	0.680906	3.10502	0.00190269	0.0164534
DDIT4L	140.139	-1.17214	0.377574	-3.10439	0.00190674	0.0164816
PSMB10	79.9038	-0.883988	0.284846	-3.10339	0.00191315	0.0165231
MST1P2	137.481	-1.28015	0.4125	-3.10339	0.00191315	0.0165231
DERA	962.686	-0.905232	0.291742	-3.10285	0.00191667	0.0165466
ANKDD1B	28.6132	-1.42715	0.460093	-3.10188	0.00192297	0.016594
MRPS36	169.667	-0.933591	0.301008	-3.10155	0.0019251	0.0166054
LRRC4	26.6455	1.51026	0.486977	3.10131	0.00192668	0.0166121
HMG20A	648.24	0.794013	0.256056	3.10093	0.00192912	0.0166262
SLC35A3	390.508	-1.05653	0.340801	-3.10015	0.00193426	0.0166544
AC006058.1	89.5865	-1.58497	0.511262	-3.10012	0.00193441	0.0166544
DKKL1	2.64075	2.41991	0.78059	3.10011	0.0019345
ONECUT2	478.318	2.17457	0.701462	3.10006	0.00193483	0.0166544
RPL10	2758.07	0.562958	0.181653	3.09909	0.00194114	0.0167018
TGIF1	1011.91	0.76504	0.24687	3.09897	0.00194198	0.016702
TBC1D13	548.959	-0.474353	0.153179	-3.09672	0.00195676	0.0168221
RTKN2	57.2977	1.53094	0.49453	3.09574	0.0019632	0.0168704
SLC46A1	1291.88	-1.01849	0.329092	-3.09486	0.00196909	0.0169139
TSPAN12	341.285	1.16541	0.3767	3.09374	0.0019765	0.0169705
PSD2	4.56444	2.41481	0.780717	3.09307	0.00198098	0.0170019
AC009163.2	15.635	2.18832	0.707827	3.09161	0.00199075	0.0170787
L1TD1	403.872	1.81271	0.586642	3.08998	0.00200167	0.0171652
JMJD6	523.966	-0.650746	0.21065	-3.08922	0.0020068	0.0171914
FBXW5	1784.86	-0.624523	0.202163	-3.08921	0.0020069	0.0171914
ZFYVE19	333.056	-0.6442	0.208536	-3.08916	0.00200723	0.0171914
TERF1	451.191	1.47238	0.476764	3.08827	0.00201323	0.0172356
MRPL18	589.477	-0.876611	0.283871	-3.08806	0.00201465	0.0172405
DENND2A	45.4057	1.52213	0.492957	3.08776	0.00201673	0.0172512
BEX1	558.986	-1.17371	0.380204	-3.08705	0.00202153	0.017285
AC005562.1	345.103	-0.99842	0.323458	-3.0867	0.00202389	0.017298
MSANTD3-TMEFF1	124.58	1.10555	0.358287	3.08566	0.00203098	0.0173515
SLC38A9	491.356	-0.78163	0.253383	-3.08477	0.00203709	0.0173964
E2F7	66.4071	1.36289	0.441853	3.08448	0.00203911	0.0174065
PAG1	306.74	0.927123	0.300681	3.08341	0.00204644	0.0174618
LIMK1	177.878	0.846195	0.274461	3.08312	0.00204842	0.017469
TMEM154	72.4683	1.94428	0.630638	3.08304	0.00204899	0.017469
CEMIP	140.389	1.64126	0.532374	3.0829	0.00204994	0.0174699
TMEM178A	14.226	2.08476	0.676372	3.08227	0.00205426	0.0174994
DIRAS1	6.1693	2.25999	0.733376	3.08162	0.00205876	0.0175305
GMPS	928.672	0.561753	0.182338	3.08084	0.00206421	0.0175697
AC009120.2	43.8756	1.37887	0.447614	3.08048	0.00206669	0.0175835
ZNF416	148.509	1.13958	0.369987	3.08006	0.0020696	0.0176001
SYNDIG1	105.079	-1.02233	0.33193	-3.07995	0.00207034	0.0176001
GAK	1015.41	-0.672197	0.218289	-3.07939	0.00207422	0.0176258
AL391095.2	2.49907	-2.4041	0.780792	-3.07906	0.00207656
MPV17	435.591	-0.539471	0.175217	-3.07887	0.00207789	0.0176497
E2F3	287.239	0.924715	0.300398	3.07829	0.0020819	0.0176764
ZNF614	495.049	-0.967395	0.314297	-3.07797	0.00208417	0.0176884
C1QBP	1417	-0.448278	0.145662	-3.07752	0.00208731	0.0177078
RPN1	6373.24	-0.476835	0.154981	-3.07673	0.00209286	0.0177475
PKP2	2555.51	-0.795189	0.258512	-3.07603	0.0020978	0.017782
GLIS2	61.9642	0.984836	0.320245	3.07526	0.00210321	0.0178205
CAPS	85.5849	1.05049	0.341663	3.07463	0.00210762	0.0178371
TXNRD2	36.2235	2.06612	0.671991	3.07462	0.00210769	0.0178371
HMGB1P5	25.787	1.16653	0.379411	3.0746	0.00210788	0.0178371
AC020910.6	4.07918	2.40046	0.780766	3.07449	0.00210863	0.0178371
RER1	1664.1	-0.772252	0.251291	-3.07314	0.00211818	0.0179076
LIMD2	177.238	1.10755	0.360407	3.07307	0.0021187	0.0179076
AC006329.1	63.2794	1.41192	0.459489	3.07281	0.00212056	0.0179091
RAB7A	3145.08	-0.4881	0.158845	-3.0728	0.00212062	0.0179091
FMNL3	152.831	1.58096	0.514629	3.07204	0.00212603	0.0179457
SLC39A5	1399.87	-1.00923	0.328531	-3.07194	0.0021267	0.0179457
AC003112.1	32.5273	2.04876	0.666995	3.07163	0.00212896	0.0179574
ANGPT1	232.399	-1.68508	0.54866	-3.07126	0.00213154	0.0179718
TRBC2	8.0074	2.18239	0.710688	3.07081	0.0021348	0.0179919
ABCB11	27.6103	-1.82962	0.595889	-3.0704	0.00213773	0.0180093
LAMC2	1156.36	1.26476	0.412087	3.06916	0.00214661	0.0180741
NFASC	59.7484	-1.65981	0.540823	-3.06904	0.00214747	0.0180741
LINC00479	101.048	-1.31785	0.429412	-3.06896	0.00214807	0.0180741
SMC5	553.256	0.808329	0.263428	3.0685	0.00215136	0.0180944
LCK	52.3205	2.18016	0.710549	3.06828	0.00215293	0.0180973
AC093908.1	41.4595	1.47145	0.479579	3.06821	0.00215346	0.0180973
CNTN5	72.2995	2.09516	0.683305	3.06622	0.00216784	0.0182107
ARFIP2	1443.66	-0.531847	0.173463	-3.06605	0.00216904	0.0182134
UBXN8	91.8997	-1.12425	0.366761	-3.06533	0.00217428	0.0182499
AC012254.2	16.8002	-2.05933	0.67185	-3.06516	0.00217553	0.018253
PDCL3P4	23.4747	-2.14496	0.699932	-3.06452	0.00218017	0.0182845
LSM10	207.525	-0.603494	0.196939	-3.06437	0.0021813	0.0182865
POLR3F	113.63	0.701268	0.228918	3.06341	0.0021883	0.0183377
TRAF2	314.04	0.665974	0.217444	3.06274	0.0021932	0.0183713
MMP28	38.2066	1.94176	0.634167	3.06191	0.00219931	0.018415
FBXL6	52.5677	-1.08565	0.35458	-3.06179	0.00220021	0.018415
NME8	7.59653	2.27109	0.741837	3.06145	0.00220269	0.0184235
RYBP	273.805	0.805266	0.263038	3.0614	0.00220302	0.0184235
AC092338.1	161.733	0.830706	0.271386	3.06098	0.00220616	0.0184424
PDE4B	50.0986	2.16255	0.706612	3.06045	0.00221003	0.0184672
NECTIN4	118.196	2.31296	0.755834	3.06014	0.00221231	0.0184787
GPC3-AS1	26.4522	-1.49912	0.489995	-3.05945	0.00221741	0.0185138
ABCA5	224.065	-0.873206	0.285428	-3.05928	0.00221866	0.0185167
RAPGEF2	662.944	-0.733308	0.239778	-3.05828	0.00222613	0.0185716
BDNF	84.8079	0.837486	0.27386	3.05808	0.00222762	0.0185765
MPC1	495.539	-1.29375	0.423079	-3.05794	0.00222868	0.0185777
FAM126A	1060.19	-0.81369	0.266157	-3.05718	0.00223429	0.018617
MESP1	5.45717	-2.2143	0.724624	-3.0558	0.00224463	0.0186956
LMF2	1376.8	-0.657712	0.215285	-3.05508	0.00224998	0.0187231
AC002558.1	11.8173	-2.08149	0.681331	-3.05503	0.0022504	0.0187231
TANGO2	442.303	-0.801816	0.262461	-3.05499	0.00225067	0.0187231
DLX6	14.9614	2.12295	0.695003	3.0546	0.00225363	0.0187402
PSMA3	1159.27	-0.452033	0.148008	-3.05412	0.00225725	0.0187627
FBXL18	263.103	-0.82978	0.271764	-3.05332	0.00226328	0.0188052
P3H4	874.38	0.782064	0.256261	3.05182	0.00227459	0.0188915
ZRANB2	718.627	0.536524	0.175849	3.05104	0.00228049	0.018933
EDIL3	497.37	1.14976	0.376857	3.05092	0.00228143	0.0189331
NUAK2	958.025	1.23247	0.404102	3.0499	0.00228921	0.0189876
GGT1	2846.89	-1.03805	0.340366	-3.04981	0.00228985	0.0189876
AC099668.1	6.46491	-2.31094	0.75777	-3.04965	0.00229107	0.0189901
SEMA3A	424.105	0.863629	0.283228	3.04924	0.00229421	0.0190085
CLIC6	135.073	-1.1478	0.376464	-3.0489	0.00229684	0.0190227
LIMD1-AS1	98.9078	-1.04799	0.343908	-3.0473	0.00230904	0.019116
MTFR1L	1180.86	-0.651437	0.21385	-3.04624	0.00231725	0.0191762
OXR1	400.092	0.564096	0.185194	3.04597	0.00231929	0.0191854
COMMD8	281.253	-0.743702	0.244229	-3.04511	0.00232597	0.019233
SHISA9	175.2	-0.923803	0.3034	-3.04484	0.00232807	0.0192388
DYNLL2	96.6471	-0.764728	0.251165	-3.04472	0.00232895	0.0192388
FNBP4	805.119	0.769683	0.252798	3.04465	0.00232948	0.0192388
NEURL3	34.7074	1.50628	0.494751	3.04452	0.00233052	0.0192397
SNX30	503.818	-0.779742	0.256191	-3.0436	0.00233766	0.0192908
KATNBL1	452.003	0.587756	0.193123	3.04343	0.00233896	0.0192933
DPCD	51.4628	1.26227	0.414767	3.04332	0.00233984	0.0192933
BX842570.1	43.5571	1.73287	0.570135	3.0394	0.00237047	0.019524
AC226119.1	3.99324	-2.37169	0.780319	-3.03938	0.00237063	0.019524
AC069120.1	18.3869	2.00418	0.659403	3.03938	0.00237066	0.019524
EEF1A1	65420.4	0.611405	0.201203	3.03875	0.00237562	0.0195571
ROBO3	22.4557	2.00808	0.660908	3.03836	0.00237872	0.0195747
JAM2	43.5807	1.68931	0.556101	3.03777	0.00238334	0.0196049
UBXN7	653.973	0.641337	0.211131	3.03762	0.00238451	0.0196067
HAL	72.8422	-1.98842	0.654797	-3.03669	0.00239193	0.0196547
TRIM27	1404.47	0.524682	0.172783	3.03665	0.00239225	0.0196547
AC060780.1	242.167	0.97608	0.321577	3.03529	0.00240302	0.0197352
NBAT1	7.34013	2.26221	0.74538	3.03498	0.00240555	0.019742
CDK18	323.42	-0.931132	0.306807	-3.03491	0.00240605	0.019742
GRAP2	4.42522	2.36845	0.780423	3.03483	0.00240672	0.019742
CIT	148.79	1.18403	0.390374	3.03307	0.00242076	0.0198493
STS	109.676	-0.934706	0.308265	-3.03215	0.00242818	0.0199022
LINC01559	32.0543	1.96346	0.647708	3.0314	0.00243424	0.0199387
CHRNA10	15.0516	-1.8394	0.606792	-3.03136	0.00243457	0.0199387
MYO1G	31.2669	2.06313	0.680662	3.03106	0.00243697	0.0199504
TDGF1	983.761	1.38973	0.458568	3.03057	0.00244089	0.0199745
LINC00513	7.78515	-1.87249	0.61799	-3.02996	0.00244582	0.020007
POU3F2	5.80396	2.36253	0.779992	3.02892	0.0024543	0.0200683
KCNN2	99.7059	1.69836	0.560888	3.02799	0.00246188	0.0201223
PEAK1	507.985	0.877961	0.289971	3.02776	0.00246375	0.0201296
FKBP1A	3522.63	-0.448283	0.148089	-3.02713	0.00246889	0.0201636
SLC35E2B	755.908	0.491603	0.162411	3.02692	0.00247061	0.0201697
TMEM33	1572.46	-0.816622	0.269825	-3.02649	0.0024741	0.0201901
CEP72	39.697	1.131	0.373831	3.02543	0.00248279	0.020253
KLHL29	67.3854	1.68831	0.558257	3.02425	0.00249254	0.0203245
AP003774.3	5.97087	2.35823	0.779884	3.02382	0.00249606	0.0203451
B3GALNT2	407.591	0.958761	0.317098	3.02355	0.00249827	0.0203551
HAND1	1043.16	1.51484	0.501186	3.02251	0.00250688	0.0204171
BDH2	630.399	-0.591666	0.195771	-3.02224	0.00250914	0.0204274
RAB5C	1913.89	-0.645884	0.213726	-3.02202	0.00251094	0.020434
AC008124.1	137.45	0.934466	0.309256	3.02166	0.00251396	0.0204505
ZFP1	133.112	0.989892	0.327697	3.02075	0.00252146	0.0205011
SNHG31	55.2158	-1.60119	0.530079	-3.02067	0.00252216	0.0205011
UPB1	56.6055	-1.57017	0.519973	-3.01971	0.00253017	0.020558
AL512328.1	7.06425	-2.32438	0.770154	-3.01808	0.00254384	0.0206609
GATA6	275.008	0.850849	0.281948	3.01775	0.0025466	0.0206752
AC008957.3	102.747	-1.15562	0.383048	-3.0169	0.00255373	0.0207249
USP14	1832.73	-0.616236	0.204292	-3.01644	0.00255759	0.020748
PHGDH	1889.58	0.90205	0.299143	3.01545	0.00256597	0.020801
AC018755.2	20.8563	2.29864	0.762307	3.01537	0.00256669	0.020801
MYD88	1153.76	-0.80693	0.267611	-3.01531	0.00256716	0.020801
CXCL14	152.88	1.87448	0.621869	3.01427	0.00257596	0.0208642
SCGB3A2	98.8697	1.9183	0.636604	3.01334	0.00258392	0.0209204
ITGA8	127.831	1.67092	0.554663	3.0125	0.00259103	0.0209697
ZNF724	56.9226	1.31524	0.436689	3.01184	0.00259672	0.0210075
NFAT5	1219.14	0.617045	0.204908	3.01133	0.00260104	0.0210342
BTNL3	11.2051	2.26598	0.752967	3.00941	0.00261758	0.0211596
AP000892.3	365.203	1.63176	0.542291	3.00901	0.00262102	0.0211791
ACIN1	630.213	0.54852	0.182305	3.0088	0.00262282	0.0211853
ZNF827	380.989	0.859771	0.285831	3.00797	0.00262997	0.0212348
KAT2A	126.245	1.03428	0.34396	3.00697	0.00263862	0.0212954
GLE1	374.664	-0.791927	0.263373	-3.00687	0.00263955	0.0212954
MRPL55	397.266	-0.731862	0.243409	-3.00672	0.0026408	0.0212971
ETFRF1	127.122	-0.771342	0.256551	-3.00659	0.00264197	0.0212982
TMEM35B	231.574	-1.10002	0.365941	-3.00601	0.00264701	0.0213305
EAF1	899.741	-0.729951	0.242842	-3.00586	0.0026483	0.021332
URI1	224.918	-0.780854	0.259787	-3.00575	0.00264927	0.021332
FGL1	3324.36	-1.73718	0.578027	-3.00537	0.00265258	0.0213503
COA4	276.523	-0.577447	0.192162	-3.00501	0.00265572	0.0213641
RETN	8.23987	2.34113	0.779093	3.00494	0.00265636	0.0213641
KLC4	726.665	-0.563468	0.187525	-3.00476	0.00265788	0.0213679
EML6	88.1847	-1.77835	0.591892	-3.00452	0.00266003	0.0213764
TM4SF1	2928.53	1.32852	0.442191	3.0044	0.00266102	0.0213764
RBM18	374.993	-0.77254	0.257171	-3.004	0.0026646	0.0213968
PFAS	305.223	1.23561	0.411352	3.00378	0.00266649	0.0214037
MCF2L-AS1	13.623	-1.78671	0.594912	-3.00331	0.00267058	0.021425
INHBA	369.701	1.61344	0.537234	3.00324	0.00267122	0.021425
WRN	172.747	1.14695	0.381969	3.00273	0.00267568	0.0214446
AP002807.1	16.4181	1.92482	0.641048	3.00261	0.00267675	0.0214446
FAM9C	10.8731	2.19707	0.731721	3.0026	0.0026768	0.0214446
SHMT1	377.991	-0.895508	0.298319	-3.00185	0.00268347	0.0214897
RAF1	2220.21	-0.502049	0.16726	-3.0016	0.00268563	0.0214986
ARL2BP	1651.2	-0.667192	0.222293	-3.0014	0.0026874	0.0215044
SYNE2	1483.05	-0.725633	0.24178	-3.00121	0.0026891	0.0215097
GAS5	523.985	0.593454	0.197796	3.00033	0.00269685	0.0215633
FAM66D	33.9867	1.88557	0.628513	3.00005	0.00269939	0.0215752
AL133351.1	5.54859	-2.08088	0.693764	-2.99941	0.00270501	0.0216118
TCF4	721.931	0.782556	0.26092	2.99922	0.00270668	0.0216167
TMBIM4	570.967	-0.704463	0.234906	-2.99892	0.00270941	0.0216173
OR52K1	10.8986	2.27643	0.759099	2.99885	0.00270997	0.0216173
ATP5PB	2839.55	-0.558518	0.186246	-2.99882	0.00271029	0.0216173
DHX57	215.709	0.979209	0.32654	2.99874	0.00271096	0.0216173
CYBC1	1261.08	-0.584116	0.194803	-2.9985	0.00271311	0.0216261
ERCC6	289.295	-0.895126	0.29858	-2.99794	0.00271808	0.0216573
LINC00574	34.4192	-1.60624	0.535836	-2.99764	0.00272076	0.0216702
TBCA	353.095	-0.875265	0.29201	-2.99738	0.0027231	0.0216805
TGFB3	77.0256	1.62289	0.541487	2.99711	0.00272555	0.0216916
TRPC6	19.335	2.22586	0.742973	2.99589	0.00273647	0.0217701
ELN	24.4408	2.08333	0.695513	2.99538	0.00274103	0.0217901
AL645608.2	18.4228	1.85015	0.617671	2.99537	0.0027411	0.0217901
FSTL3	1327.19	1.30169	0.434639	2.99489	0.00274547	0.0218164
CYTL1	27.1583	1.89106	0.631528	2.99442	0.00274968	0.0218415
PSMA3-AS1	463.921	0.659121	0.220127	2.99427	0.00275103	0.0218426
AK3	1610.83	-0.702713	0.234694	-2.99417	0.00275195	0.0218426
MTHFD2	974.247	0.83188	0.277929	2.99314	0.00276127	0.0219081
LINC01016	12.2251	-2.02805	0.677658	-2.99273	0.00276492	0.0219225
SMCO4	301.478	-0.692766	0.231485	-2.9927	0.00276522	0.0219225
MCCC1	487.071	-0.927322	0.309955	-2.9918	0.00277341	0.021979
CIAO1	1282.07	-0.392034	0.131044	-2.99161	0.0027751	0.0219813
SFRP5	91.4976	1.67658	0.560443	2.99153	0.00277583	0.0219813
CELSR1	256.537	1.27969	0.42785	2.99098	0.00278082	0.0220123
AL590560.1	5.90997	2.32649	0.778062	2.99011	0.0027888	0.022067
PPIL4	506.458	0.593647	0.19863	2.98872	0.00280152	0.0221592
BTBD3	630.328	0.874351	0.292636	2.98785	0.00280947	0.0222135
TTLL7	57.5956	1.75968	0.589043	2.98736	0.00281398	0.0222406
CD34	96.436	1.67252	0.55991	2.98713	0.00281613	0.022249
CTNND2	299.221	1.22653	0.410627	2.98696	0.00281768	0.0222528
SLC35C1	631.912	-0.634037	0.212296	-2.98657	0.00282125	0.0222724
PALD1	48.3363	2.06757	0.69239	2.98613	0.00282532	0.0222893
POTEF	371.3	0.940918	0.315099	2.9861	0.00282556	0.0222893
LIMS3	32.1872	1.39224	0.466451	2.98475	0.00283807	0.0223759
ADIRF-AS1	8.59347	2.29038	0.767377	2.98468	0.00283871	0.0223759
THAP8	194.999	-0.801655	0.268613	-2.98443	0.00284111	0.0223863
HIST1H4H	40.423	-1.16857	0.391637	-2.98381	0.00284679	0.0224225
PCDH18	367.179	1.64195	0.550335	2.98354	0.00284938	0.0224342
ONECUT3	12.0048	2.2373	0.749969	2.98319	0.00285265	0.0224514
ZNF552	278.694	-0.607582	0.203704	-2.98267	0.00285748	0.0224808
RAB1A	5274.25	-0.519887	0.174387	-2.98122	0.00287105	0.0225789
LYPD3	22.4059	1.501	0.503688	2.98003	0.00288223	0.0226582
ZNF146	1050.39	0.619327	0.207857	2.97959	0.00288636	0.022682
SLC14A2	12.5473	-1.97068	0.661523	-2.97901	0.00289181	0.0227162
UCP2	295.482	1.03892	0.348822	2.97837	0.00289788	0.0227552
DAB1	195.125	-0.801021	0.268996	-2.97781	0.00290312	0.0227828
FAHD1	473.309	-0.586196	0.196858	-2.97776	0.00290361	0.0227828
LRRC75A	73.1508	-1.03367	0.347168	-2.97744	0.00290667	0.0227981
TFCP2L1	226.735	-1.09193	0.36677	-2.97716	0.00290933	0.0227991
SIX4	36.4786	1.81364	0.609197	2.9771	0.00290991	0.0227991
TAGLN	6520.31	1.64081	0.55116	2.97701	0.00291071	0.0227991
LINC02604	20.8199	1.5008	0.504139	2.97696	0.00291123	0.0227991
B4GALT1	3163.67	-0.53619	0.180127	-2.97673	0.00291344	0.0228027
CYP26B1	11.0855	2.17748	0.731521	2.97664	0.00291422	0.0228027
STC2	652.196	1.04461	0.350945	2.97656	0.00291502	0.0228027
ASIC4	9.31554	2.27989	0.766056	2.97614	0.00291902	0.0228254
TUBA1B	12403.7	0.581535	0.195419	2.97583	0.00292196	0.0228328
AC108941.2	6.01994	2.1401	0.719199	2.97567	0.00292351	0.0228328
POP4	376.998	-0.985682	0.331255	-2.9756	0.00292418	0.0228328
TTYH2	45.8616	1.82841	0.614472	2.97557	0.00292441	0.0228328
ZEB1	57.8877	1.86569	0.627211	2.97458	0.0029339	0.0228982
PLGLA	4.0519	-2.26846	0.762811	-2.97382	0.00294115	0.0229461
PEAR1	121.867	1.86772	0.628216	2.97305	0.00294852	0.0229949
USP49	74.5227	1.57974	0.531396	2.97281	0.0029509	0.0230047
MPDU1	958.881	-0.576455	0.193954	-2.97211	0.00295758	0.0230463
HAS2	857.662	1.7471	0.587848	2.97202	0.00295847	0.0230463
ZNF395	172.816	0.908648	0.305784	2.97154	0.00296313	0.0230738
AC006116.8	3.49016	2.21805	0.74666	2.97063	0.00297192	0.0231262
AATK	11.8427	2.17908	0.733548	2.97061	0.0029721	0.0231262
AL121929.3	7.70443	2.01104	0.677006	2.97048	0.00297331	0.0231269
CYP2B7P	53.1745	2.12507	0.715506	2.97003	0.00297774	0.0231526
TMPO-AS1	6.41669	2.24562	0.756199	2.96962	0.00298167	0.0231734
NCAPD2P1	30.9203	-1.95097	0.657025	-2.9694	0.00298378	0.0231734
TPST2	552.225	0.855187	0.288	2.9694	0.0029838	0.0231734
JUNB	901.308	1.26804	0.427063	2.96921	0.00298562	0.0231788
SUPT6H	1402.82	-0.562976	0.189633	-2.96876	0.00299	0.0232041
ATP6AP1	4448.28	-0.635138	0.213967	-2.96839	0.00299362	0.0232234
RALYL	90.2859	1.3875	0.467464	2.96814	0.00299608	0.0232337
HECTD2	124.444	1.39141	0.469043	2.96649	0.00301219	0.023334
TRIM14	258.869	-1.19497	0.402824	-2.96649	0.0030122	0.023334
FBLIM1	976.828	0.938244	0.316283	2.96647	0.00301241	0.023334
C1RL	244.725	-1.07946	0.363938	-2.96605	0.00301647	0.0233482
ABCB6	833.456	-0.840588	0.283407	-2.96601	0.00301693	0.0233482
RRP7BP	221.681	0.918144	0.309563	2.96593	0.00301765	0.0233482
LPCAT4	137.468	1.24429	0.419548	2.96579	0.00301907	0.0233505
POU2F2	8.62179	1.93875	0.653833	2.96521	0.00302475	0.0233856
ASH2L	1647.19	-0.923417	0.311554	-2.96391	0.00303757	0.0234759
LRRC46	13.4509	2.01996	0.68173	2.96299	0.00304668	0.0235374
GTF2IP12	116.801	0.828246	0.279627	2.96196	0.00305684	0.0236071
C1orf131	169.596	-0.990891	0.334558	-2.96179	0.00305852	0.0236112
AC073869.1	191.902	0.942564	0.318268	2.96154	0.00306104	0.0236217
LENG8	228.725	1.13434	0.383223	2.95999	0.00307645	0.0237318
SNX22	63.5781	-1.08843	0.367765	-2.95957	0.00308073	0.0237559
ZDHHC15	10.4519	2.19151	0.740565	2.95924	0.00308403	0.0237725
ALPK1	35.7462	1.79032	0.605131	2.95856	0.00309077	0.0238081
TXN2	909.784	-0.572866	0.193631	-2.95854	0.00309097	0.0238081
ZNF33A	409.897	0.758411	0.256398	2.95794	0.003097	0.0238446
MMP11	445.062	1.14884	0.388407	2.95784	0.00309803	0.0238446
NCKAP5	164.044	-1.03898	0.351439	-2.95634	0.0031131	0.0239517
MATK	4.66701	2.22446	0.752525	2.956	0.00311658	0.0239692
TONSL	143.259	1.15408	0.390464	2.95567	0.00311988	0.0239692
UGT2B7	838.202	-1.21105	0.40974	-2.95566	0.00312002	0.0239692
COPB2	5437.03	-0.51104	0.172902	-2.95566	0.00312003	0.0239692
ST6GAL1	1731.12	-1.10082	0.372476	-2.9554	0.0031226	0.0239799
MFSD8	442.08	-0.765816	0.259137	-2.95526	0.00312411	0.0239825
NPPB	1369.79	1.48628	0.502973	2.955	0.00312672	0.0239937
MLXIPL	138.99	-1.22232	0.413663	-2.95487	0.00312798	0.0239944
OGDH	1245.16	-0.675833	0.228752	-2.95443	0.00313247	0.0240199
CDA	51.8713	1.24451	0.421322	2.95383	0.00313858	0.0240577
TMEM35A	43.8438	1.81287	0.613775	2.95364	0.0031405	0.0240635
SETDB1	359.004	0.516753	0.174995	2.95295	0.00314748	0.0241081
TMEM140	306.478	-0.818276	0.27714	-2.95258	0.00315135	0.0241287
GOLGA2P7	59.1283	1.49543	0.506519	2.95237	0.00315342	0.0241355
OSBPL11	330.881	-0.794211	0.269039	-2.95203	0.0031569	0.0241532
RABEPK	319.797	-0.876648	0.297045	-2.95123	0.00316514	0.0242073
TMEM47	508.438	0.973988	0.330088	2.9507	0.00317059	0.0242399
MPV17L	90.3796	0.82003	0.277922	2.95058	0.00317177	0.0242399
CYP1B1-AS1	503.278	1.31587	0.446026	2.95022	0.00317546	0.0242592
AL137127.1	9.94383	-1.93055	0.654425	-2.94999	0.00317785	0.0242684
TPX2	699.962	1.04988	0.355964	2.9494	0.00318393	0.0243058
ATF7IP	1995.34	0.758452	0.257171	2.94921	0.00318588	0.0243117
MATN2	737.878	0.870988	0.295376	2.94875	0.00319067	0.0243392
PYCARD	16.4673	1.47094	0.49902	2.94766	0.00320192	0.024416
PRSS12	133.808	1.74755	0.592962	2.94715	0.0032072	0.0244472
CEP350	1628.01	-0.728866	0.247354	-2.94666	0.00321229	0.0244769
LDHC	3.6775	2.29854	0.78011	2.94643	0.00321469	0.0244861
CDK20	112.043	0.785174	0.266504	2.9462	0.00321705	0.024495
CBWD2	643.161	-0.636988	0.216244	-2.94569	0.00322234	0.0245262
FKBP9	1002.71	0.745837	0.253396	2.94337	0.00324664	0.0247021
PDE2A	16.4416	2.26232	0.768729	2.94294	0.00325112	0.0247145
TSPAN2	362.322	1.14821	0.390162	2.94291	0.0032514	0.0247145
RIBC1	5.97614	2.27301	0.772379	2.94287	0.00325188	0.0247145
ARHGAP15	19.7831	2.21947	0.754428	2.94192	0.00326181	0.0247808
AC104162.2	3.22295	2.2635	0.769471	2.94163	0.00326485
AQP1	3102.22	2.00294	0.681077	2.94084	0.00327328	0.0248588
IQCG	18.8803	1.61572	0.54943	2.94072	0.00327451	0.024859
KCTD12	557.379	1.20027	0.408236	2.94014	0.00328061	0.0248961
AC020915.3	57.6385	1.44158	0.490349	2.93991	0.00328308	0.0249056
ADHFE1	141.334	-1.10816	0.377014	-2.9393	0.00328956	0.0249457
LIMS1	768.808	0.769782	0.261977	2.93836	0.00329958	0.0250124
PRDM16	109.574	2.24622	0.7645	2.93815	0.00330175	0.0250196
LINC00857	53.0251	-1.38051	0.469883	-2.93799	0.00330349	0.0250213
ICOSLG	20.2841	1.72648	0.587677	2.93781	0.00330542	0.0250213
C2orf42	134.511	-0.990274	0.337081	-2.93779	0.00330562	0.0250213
CPA3	9.98345	2.29279	0.780571	2.93732	0.0033106	0.0250498
WDR83	184.397	-0.513543	0.174843	-2.93716	0.00331229	0.0250534
ZBED5	291.639	0.762028	0.259534	2.93614	0.00332321	0.0251267
FSD1	77.912	1.66575	0.567385	2.93584	0.00332646	0.025142
EPHA2	714.98	1.04162	0.354944	2.93461	0.00333963	0.0252323
PER2	86.6231	0.948948	0.323389	2.93438	0.00334211	0.0252418
FMN1	27.1645	1.84553	0.628999	2.93407	0.00334553	0.0252584
AC073896.2	59.4173	0.904101	0.308169	2.93379	0.00334856	0.0252654
ARPIN	156.523	-1.21767	0.415055	-2.93375	0.00334892	0.0252654
SLC4A3	102.576	1.15695	0.39457	2.93219	0.00336577	0.0253802
AC006058.4	20.591	-2.0047	0.683705	-2.93212	0.0033666	0.0253802
NPIPB2	31.7346	0.995606	0.339577	2.9319	0.00336898	0.0253851
CTR9	1058.47	-0.837991	0.285825	-2.93183	0.00336971	0.0253851
LINC02457	5.3727	-2.28005	0.778067	-2.9304	0.00338528	0.025493
AGXT	156.315	-1.56119	0.532799	-2.93017	0.00338777	0.0255025
LINC02542	21.9127	-1.75164	0.598018	-2.92908	0.00339965	0.0255826
PER3	35.0604	1.44014	0.491755	2.92858	0.00340519	0.0256148
ABCA8	48.3556	1.95696	0.668375	2.92794	0.00341217	0.0256579
SPOCD1	58.0136	1.89197	0.646239	2.92766	0.0034152	0.0256714
ENTPD1	151.301	1.47828	0.505367	2.92516	0.00344276	0.0258672
SFXN5	857.292	-1.13715	0.388761	-2.92507	0.00344376	0.0258672
TPP1	4014.98	-0.726962	0.248576	-2.92451	0.00345004	0.0259035
ADPGK	1178.05	-0.488148	0.166922	-2.92441	0.00345111	0.0259035
ETFDH	454.331	-0.795769	0.272127	-2.92426	0.00345279	0.0259066
HPD	120.355	-1.42904	0.488815	-2.92348	0.00346141	0.0259618
CUX2	31.5261	2.15731	0.73809	2.92283	0.00346863	0.0260065
CARMN	64.0564	1.69899	0.581367	2.92241	0.00347331	0.0260239
SRP19	459.132	-0.53898	0.184431	-2.9224	0.00347348	0.0260239
IGFBP2	144.857	1.4032	0.480206	2.92209	0.00347695	0.0260404
LARP4	1061.7	-0.550889	0.188644	-2.92026	0.00349745	0.0261844
PDCD6	1105	-0.453397	0.1553	-2.91949	0.00350606	0.0262394
CHD7	816.101	0.793115	0.27181	2.9179	0.00352393	0.0263505
CCDC3	61.4489	2.00463	0.687062	2.91769	0.00352639	0.0263505
BAALC-AS1	41.6067	1.78079	0.610385	2.91748	0.00352867	0.0263505
PPP1R15B	538.057	0.752299	0.257861	2.91746	0.00352892	0.0263505
PDGFRA	556.319	1.06279	0.364297	2.91738	0.00352989	0.0263505
TPTEP2-CSNK1E	10.3265	2.12582	0.728684	2.91734	0.00353031	0.0263505
FBXO9	295.029	-0.52995	0.181659	-2.91728	0.00353094	0.0263505
ZNF296	30.9736	1.66465	0.570621	2.91727	0.00353116	0.0263505
AKAP10	396.267	-0.584104	0.200248	-2.91691	0.0035352	0.0263712
KIF15	64.2739	1.35807	0.465607	2.91678	0.00353662	0.0263722
SULT1E1	192.828	1.46319	0.501697	2.91647	0.00354014	0.0263888
CNPY3	938.567	-0.524855	0.180026	-2.91544	0.00355184	0.0264664
ZDHHC6	614.266	-0.734773	0.252046	-2.91523	0.00355426	0.026475
KBTBD6	175.425	0.701803	0.240746	2.91512	0.00355557	0.0264751
KIF5C	184.82	1.67054	0.573467	2.91305	0.00357922	0.0266416
EMILIN1	34.645	2.00194	0.687314	2.91271	0.00358312	0.0266609
ZRANB1	260.055	0.58619	0.201271	2.91244	0.00358616	0.0266739
LONRF2	18.8516	2.15226	0.739017	2.91233	0.00358747	0.0266741
TXNDC9	538.899	-0.611934	0.210245	-2.91057	0.00360766	0.0268015
AC016831.1	27.4822	-1.88654	0.648177	-2.91054	0.00360805	0.0268015
AGAP9	59.2218	1.08955	0.374357	2.91047	0.00360891	0.0268015
GPX1	992.336	-0.60616	0.208275	-2.91039	0.00360982	0.0268015
EIF2S3	4009.7	0.545541	0.187488	2.90974	0.00361732	0.0268475
CCDC184	32.2127	2.11924	0.728357	2.90962	0.00361872	0.0268482
NKTR	1434.73	0.573663	0.19718	2.90934	0.00362195	0.0268554
WDR31	21.9857	1.701	0.584674	2.90931	0.0036223	0.0268554
AGPAT1	1289.44	-0.569526	0.195788	-2.9089	0.00362705	0.0268809
LRRTM1	23.433	1.58701	0.54566	2.90842	0.00363255	0.026912
ACOX1	1331.93	-0.819508	0.281819	-2.90792	0.00363844	0.0269381
GAS6-DT	16.2396	-1.9225	0.661131	-2.9079	0.00363869	0.0269381
AL158212.4	5.12585	2.22578	0.765502	2.90761	0.00364203	0.0269531
PCYT1A	593.713	-0.703805	0.242094	-2.90715	0.00364738	0.026983
ARRB1	507.822	-0.754746	0.259685	-2.90639	0.00365625	0.0270389
MKRN3	5.1638	2.26397	0.779054	2.90605	0.00366019	0.0270583
GTF3C2	1255.54	-0.442613	0.15234	-2.90544	0.00366741	0.027102
CFC1	260.95	1.73698	0.597904	2.90511	0.00367125	0.0271206
ENTPD4	939.753	0.457991	0.157689	2.90439	0.00367968	0.0271732
WDR76	28.6348	1.86364	0.641758	2.90396	0.00368474	0.0271914
WDR81	240.501	-1.082	0.372603	-2.90391	0.00368539	0.0271914
ZNF658	32.9246	1.28972	0.444142	2.90384	0.00368612	0.0271914
BORCS6	259.755	-1.07263	0.369431	-2.90348	0.00369044	0.0272135
IFT81	151.179	0.976446	0.336342	2.90314	0.00369445	0.0272252
EPB41L5	1324.56	-0.728502	0.250938	-2.90312	0.00369466	0.0272252
AC096751.1	24.2787	-1.65779	0.571147	-2.90256	0.00370123	0.0272565
EDN1	707.058	1.53941	0.530385	2.90244	0.00370265	0.0272565
TDRD7	325.587	-0.922868	0.317965	-2.90242	0.00370289	0.0272565
AC007068.1	13.0057	1.92565	0.663649	2.90161	0.00371248	0.0273173
FOLH1B	9.35139	-1.94914	0.671955	-2.9007	0.00372327	0.0273796
LINGO1	3.77378	2.26158	0.779695	2.9006	0.00372454	0.0273796
TAF9	1501.8	-0.568054	0.195843	-2.90056	0.00372493	0.0273796
NPIPB5	947.043	0.816443	0.281491	2.90043	0.00372655	0.0273817
BCAM	1589.29	-0.844532	0.291216	-2.90002	0.00373143	0.0274077
AKR1C1	1865.49	-1.32906	0.458357	-2.89961	0.00373627	0.0274248
SLC6A20	21.9116	1.4816	0.510968	2.8996	0.00373642	0.0274248
ATF4	2983.51	0.624721	0.215509	2.89882	0.00374576	0.0274836
ARSE	1021.85	-0.963933	0.332546	-2.89864	0.0037478	0.0274888
EBF3	4.58597	2.1125	0.729309	2.89658	0.00377249	0.02766
HEY2	53.5451	2.03195	0.70168	2.89584	0.0037815	0.0277066
LHFPL3	19.2051	1.97021	0.680359	2.89583	0.00378154	0.0277066
B4GALT6	284.9	-1.42615	0.492701	-2.89456	0.00379685	0.0278089
NFIC	36.5976	1.111	0.383858	2.89431	0.00379995	0.0278217
DACH1	39.8984	1.96641	0.679432	2.89419	0.00380136	0.0278221
CHST9	895.174	-0.905453	0.312874	-2.89399	0.00380385	0.0278304
AP002954.2	130.687	-0.893996	0.309105	-2.8922	0.00382551	0.0279789
ODF3B	16.4873	1.46633	0.507063	2.89181	0.00383035	0.0279981
CTSE	385.879	2.24583	0.776638	2.89173	0.00383131	0.0279981
SNX12	397.037	-0.534207	0.184741	-2.89165	0.0038322	0.0279981
NUBP1	261.375	-0.556811	0.192581	-2.89131	0.00383638	0.0280187
TPRKB	72.0379	-0.855494	0.295933	-2.89084	0.00384218	0.0280511
SLC27A2	285.801	-0.969022	0.335298	-2.89003	0.00385202	0.0281129
TMEM135	560.967	-0.857959	0.296912	-2.88961	0.00385718	0.0281406
MANF	272.914	-0.692893	0.239816	-2.88927	0.00386142	0.0281615
ACVR2A	832.422	0.753432	0.260816	2.88875	0.00386779	0.0281898
WASF1	366.596	0.963195	0.333432	2.88873	0.00386804	0.0281898
WDR7	215.97	1.11565	0.386271	2.88825	0.00387394	0.0282228
PTDSS1	1046.94	-0.634074	0.219565	-2.88786	0.0038787	0.0282475
IGSF1	2713.74	-1.23595	0.428024	-2.88757	0.00388234	0.0282571
AL732372.2	63.7734	0.960102	0.332503	2.8875	0.00388317	0.0282571
PRRG3	7.56885	2.25278	0.780206	2.88742	0.00388414	0.0282571
CDO1	91.0975	1.4712	0.509723	2.88628	0.00389824	0.0283497
KIAA1549L	15.0432	2.15729	0.747518	2.88593	0.00390254	0.0283618
YPEL4	6.58336	2.04225	0.707659	2.88592	0.00390266	0.0283618
GNA14	28.4665	1.74832	0.606015	2.88495	0.00391476	0.0284256
PTK2B	469.711	1.02034	0.353685	2.88488	0.00391569	0.0284256
PTPN1	586.29	-0.769278	0.266674	-2.88471	0.00391773	0.0284256
CCDC144NL-AS1	611.227	0.609382	0.211246	2.88471	0.00391777	0.0284256
AC129492.1	210.481	-1.13286	0.392717	-2.88466	0.00391834	0.0284256
ZNF138	55.8745	1.00837	0.349651	2.88393	0.0039275	0.028482
ARMCX4	73.1112	1.40239	0.486672	2.8816	0.00395665	0.0286786
LINC01137	88.3131	-1.14776	0.398314	-2.88154	0.0039574	0.0286786
ZW10	372.575	-0.679443	0.235813	-2.88128	0.0039606	0.0286917
AP001107.4	2.47228	2.21696	0.769547	2.88086	0.0039659
CISD2	610.774	-0.699111	0.242799	-2.87939	0.00398451	0.0288548
PDHX	701.233	-0.457533	0.158915	-2.87911	0.00398797	0.0288696
SOCS2	1249	-0.713879	0.248053	-2.87793	0.00400292	0.0289677
ALDH18A1	2675.24	-0.473679	0.164624	-2.87734	0.0040104	0.0290116
MMP14	590.241	0.716211	0.248936	2.87709	0.00401364	0.0290248
AC097534.2	12.4689	1.9901	0.691808	2.87667	0.00401897	0.0290532
AL137139.1	9.79355	-2.20302	0.765889	-2.87642	0.00402214	0.0290659
RTL1	8.8937	2.21392	0.769747	2.87617	0.00402532	0.0290787
NAPB	258.734	-0.695651	0.241907	-2.87569	0.00403145	0.0291127
CCDC50	1044.83	0.782095	0.271996	2.8754	0.00403522	0.029115
ERAL1	919.509	-0.537348	0.186879	-2.87538	0.00403546	0.029115
MTMR7	34.2364	1.25396	0.43611	2.87533	0.00403602	0.029115
FARP1	1366.72	0.754488	0.262478	2.87448	0.004047	0.029184
DNAH9	15.0537	-2.03549	0.708259	-2.87394	0.0040539	0.0292236
AC243919.2	3.69688	2.10113	0.731144	2.87376	0.0040562	0.0292299
SLC5A6	1276.28	-0.588218	0.204717	-2.87332	0.00406184	0.0292603
AD000671.1	5.65053	2.23307	0.777216	2.87316	0.00406382	0.0292643
TSLP	7.80607	1.90718	0.663828	2.87301	0.00406583	0.0292686
ARL6IP6	329.149	0.79961	0.278337	2.87281	0.00406838	0.0292767
AC123912.4	70.5977	-1.53066	0.532858	-2.87254	0.00407191	0.0292918
AC024075.2	103.128	-0.753636	0.262404	-2.87204	0.00407827	0.0293274
ZNF397	192.452	0.939327	0.327155	2.8712	0.00408914	0.0293952
C11orf24	1182.42	-0.703825	0.245152	-2.87098	0.00409203	0.0294023
AC009951.1	5.80712	2.23536	0.778652	2.87081	0.00409422	0.0294023
AC017104.6	15.1079	-1.91353	0.666551	-2.8708	0.0040944	0.0294023
PCMTD2	577.73	0.602349	0.209853	2.87034	0.00410028	0.0294313
TAP2	149.208	-1.07245	0.373641	-2.87026	0.00410131	0.0294313
SNAPC1	98.0828	0.788059	0.274594	2.86991	0.00410595	0.029443
DDX10	233.377	0.83733	0.291767	2.86986	0.00410656	0.029443
CSRP3	17.6845	-1.6831	0.586486	-2.86981	0.00410722	0.029443
LRG1	167.891	-1.19061	0.414927	-2.86944	0.00411204	0.0294672
COA6	82.3062	-0.887436	0.309352	-2.86869	0.00412175	0.0295265
COL13A1	85.9719	2.20043	0.767184	2.86819	0.00412829	0.0295631
SASH3	27.3611	1.89846	0.662007	2.86773	0.00413428	0.0295957
LINC00467	45.0103	1.53848	0.536573	2.86724	0.00414075	0.0296317
RICTOR	365.65	0.744617	0.259751	2.86666	0.00414831	0.0296755
TROAP	121.105	1.09465	0.381886	2.86643	0.00415134	0.0296868
IL11RA	333.228	0.970753	0.338759	2.86562	0.004162	0.0297465
UBE2L3	1248.86	-0.403194	0.140703	-2.86557	0.00416257	0.0297465
IVNS1ABP	2648.97	0.677645	0.2365	2.86531	0.00416598	0.0297605
UQCRQ	246.851	-0.779087	0.271941	-2.86491	0.00417128	0.0297881
ANKRD28	248.607	0.849444	0.296546	2.86446	0.00417725	0.02982
GAS1	21.5306	1.82882	0.638479	2.86435	0.00417872	0.02982
TMA7	195.235	-0.634964	0.221697	-2.86411	0.00418178	0.02982
MTM1	491.859	-0.621435	0.216973	-2.86411	0.00418181	0.02982
RMST	29.5269	2.1469	0.749611	2.86402	0.004183	0.02982
MRPS34	624.126	-0.560631	0.195765	-2.86379	0.00418599	0.0298274
FAHD2CP	47.634	0.961731	0.335833	2.86372	0.00418694	0.0298274
ACOT1	310.13	-1.16448	0.406687	-2.86332	0.00419221	0.0298547
CASP8	136.187	-0.918184	0.32069	-2.86315	0.00419447	0.0298604
SCIN	70.6299	-0.982008	0.34308	-2.86233	0.00420537	0.0299277
RFX3	173.686	1.0212	0.3568	2.86211	0.00420835	0.0299368
CYB561A3	449.751	-0.742252	0.259346	-2.86202	0.00420956	0.0299368
NDST1	3919.43	-0.608753	0.212783	-2.86091	0.00422424	0.0300308
ZNF467	106.578	0.77029	0.26929	2.86045	0.00423045	0.0300645
AL590764.2	17.1619	1.94625	0.680507	2.86	0.00423636	0.0300962
CAMK2D	2607.09	-0.593736	0.20776	-2.8578	0.00426587	0.0302953
IMMT	1544.76	-0.45305	0.15855	-2.85745	0.00427063	0.03031
C2CD4C	9.9422	1.91708	0.670912	2.85743	0.00427088	0.03031
ARHGAP40	65.9478	-1.99952	0.69981	-2.85723	0.00427353	0.0303184
MRS2	1857	1.03247	0.361398	2.85687	0.00427842	0.0303426
NDUFB2	151.557	-0.745751	0.261069	-2.85653	0.00428296	0.0303457
CECR7	60.6367	-0.715137	0.250353	-2.85652	0.00428319	0.0303457
COL17A1	143.122	1.47407	0.51604	2.85651	0.00428329	0.0303457
NEK6	1356.15	-1.0089	0.353247	-2.85607	0.00428926	0.0303776
BAIAP2L2	20.0322	1.90046	0.665573	2.85538	0.00429849	0.0304289
SMARCA1	2810.17	-0.513732	0.179921	-2.85531	0.00429946	0.0304289
ATAD3C	25.1669	-1.60386	0.561918	-2.85426	0.00431369	0.0305191
TGIF2	497.741	0.860089	0.30135	2.85412	0.00431562	0.0305222
IYD	181.97	-1.61793	0.566946	-2.85376	0.00432046	0.030546
MED31	70.91	-0.805778	0.282414	-2.85318	0.00432839	0.0305915
CYP51A1	3430.37	-0.812366	0.284734	-2.85307	0.00432991	0.0305918
IFT172	131.407	1.2739	0.446712	2.85173	0.00434827	0.0307101
RTCB	2528.44	-0.369808	0.129687	-2.85154	0.00435074	0.0307101
DMXL1	442.949	-0.6099	0.213886	-2.85152	0.00435114	0.0307101
CLIC3	16.735	1.72866	0.606259	2.85136	0.00435329	0.0307148
AC113414.1	5.538	2.14314	0.751656	2.85123	0.00435504	0.0307166
LRP1B	134.362	1.91829	0.672972	2.85048	0.00436537	0.0307789
AFDN-DT	50.8773	1.44074	0.505487	2.85021	0.00436908	0.0307945
BCAP31	3329.41	-0.537856	0.188786	-2.84903	0.00438527	0.0308981
ELK4	147.231	0.909475	0.319247	2.84881	0.00438833	0.0309091
HAAO	189.77	-1.14552	0.402123	-2.84867	0.00439017	0.0309115
REEP5	2563.11	-0.684718	0.240379	-2.84849	0.00439274	0.0309189
AC010931.2	6.36895	2.22015	0.779666	2.84757	0.00440543	0.0309977
LPCAT2	169.309	1.35858	0.477126	2.84743	0.00440738	0.0309994
IRF2	217.464	-0.79442	0.279005	-2.84734	0.00440869	0.0309994
HEXA	3336	-0.720293	0.253086	-2.84605	0.00442659	0.0311146
MICB	40.5046	1.60019	0.562292	2.84582	0.00442967	0.0311256
DIO2	92.4165	-1.54168	0.541774	-2.84561	0.00443264	0.0311307
ADA2	478.393	0.757058	0.266049	2.84555	0.00443342	0.0311307
CFD	28.9959	1.74651	0.613889	2.84499	0.00444135	0.0311671
AC006277.1	5.44064	2.20705	0.775773	2.84497	0.00444163	0.0311671
ZADH2	158.245	1.41595	0.497725	2.84485	0.00444328	0.0311681
HTRA1	182.972	1.25798	0.44224	2.84457	0.0044472	0.0311849
GOLGA2P10	10.9483	1.87601	0.659635	2.84402	0.00445487	0.0312281
FAM76A	130.212	0.861983	0.303118	2.84372	0.00445903	0.0312466
QSOX1	2224.37	0.946655	0.332913	2.84355	0.00446134	0.0312522
SEPT8	1182.65	-0.575723	0.202489	-2.84323	0.00446586	0.0312707
NPAS2	36.1676	1.70447	0.599502	2.84315	0.00446703	0.0312707
STAP2	266.344	0.99162	0.348866	2.84241	0.00447745	0.031333
LAPTM4A	8118.76	-0.506237	0.17812	-2.84211	0.00448155	0.031334
CD93	146.102	1.4094	0.495905	2.84208	0.00448203	0.031334
CASP9	215.832	-0.867578	0.305263	-2.84207	0.00448216	0.031334
ALG5	656.457	-0.627143	0.220691	-2.84173	0.00448697	0.031357
ARNT2	106.754	1.23365	0.434149	2.84153	0.00448977	0.0313659
RAB11FIP3	185.514	-0.869588	0.306102	-2.84084	0.00449951	0.0314233
ZNF615	216.726	-0.714372	0.251498	-2.84047	0.00450474	0.0314491
SP3	929.312	0.546564	0.192433	2.84029	0.00450727	0.0314562
OR2A12	11.9727	-2.19258	0.77206	-2.83991	0.00451259	0.0314767
AP001094.2	9.34146	-2.17694	0.766563	-2.83986	0.00451328	0.0314767
NBEA	152.269	1.28779	0.453501	2.83967	0.00451598	0.0314849
UBE2FP1	7.92118	-1.77566	0.625384	-2.83932	0.00452104	0.0314971
AP1S2	865.839	0.871631	0.306987	2.83931	0.00452109	0.0314971
AC004834.1	3.96107	2.21665	0.780733	2.83919	0.0045228	0.0314971
AL158206.1	202.699	-0.919618	0.323916	-2.83906	0.00452465	0.0314971
CDH17	1889.57	1.56639	0.551737	2.83901	0.00452538	0.0314971
UBASH3B	449.847	0.913853	0.321971	2.83831	0.00453536	0.0315439
SERPINF1	3933.91	-0.625122	0.220246	-2.8383	0.00453549	0.0315439
MUC4	17.4089	1.97503	0.695871	2.83821	0.00453671	0.0315439
CYP7B1	104.159	-1.7262	0.608227	-2.83809	0.00453843	0.0315452
TEX15	17.2444	1.98311	0.698794	2.8379	0.00454117	0.0315507
CBFA2T2	303.307	0.617488	0.217593	2.83782	0.00454228	0.0315507
ZNF512	328.769	0.839847	0.295979	2.83752	0.00454656	0.0315698
AL136116.3	33.7328	-1.28573	0.453139	-2.83739	0.00454835	0.0315715
AL356495.1	6.51024	2.15444	0.759429	2.83692	0.00455505	0.0316074
EXO5	191.656	-0.919956	0.324372	-2.83611	0.00456662	0.0316627
FIRRE	133.207	1.17124	0.412988	2.83601	0.00456806	0.0316627
NDUFAB1	330.054	-0.718259	0.253269	-2.83595	0.00456891	0.0316627
PDHA1	1715.02	-0.57658	0.203312	-2.83594	0.00456917	0.0316627
QSER1	327.45	0.714133	0.251875	2.83527	0.00457867	0.0317178
ZCCHC12	8.58358	2.20092	0.776528	2.83431	0.00459246	0.0317976
CTSK	159.223	-1.02685	0.3623	-2.83425	0.00459327	0.0317976
MEOX2	4.46166	2.21115	0.780407	2.83333	0.00460656	0.0318608
FMO4	169.531	-1.13566	0.400821	-2.83333	0.0046066	0.0318608
RFPL3S	11.9773	2.06732	0.729675	2.8332	0.0046084	0.0318608
ARHGEF40	454.96	1.01896	0.359668	2.83307	0.00461037	0.0318608
AL139184.1	8.52632	2.20394	0.777952	2.83301	0.00461126	0.0318608
NMB	34.6998	1.49144	0.526456	2.83298	0.00461169	0.0318608
TMEM70	303.868	-0.775917	0.273917	-2.83267	0.00461612	0.0318806
CCR6	98.5257	-1.794	0.633804	-2.83052	0.00464723	0.0320848
NCALD	88.0735	1.33362	0.4712	2.83025	0.00465114	0.032101
LYN	92.9429	0.906773	0.3205	2.82925	0.00466577	0.0321912
RO60	1337.37	0.575279	0.203423	2.828	0.00468401	0.0322971
TRMT11	323.046	0.562334	0.198846	2.82798	0.00468427	0.0322971
FOXP4	107.041	-0.608753	0.215272	-2.82783	0.0046865	0.0323017
AP003071.5	22.974	2.16483	0.765878	2.8266	0.00470458	0.0324154
AL033529.1	40.7139	1.72155	0.609198	2.82594	0.00471428	0.0324714
MIA2	2137.11	-0.965355	0.341663	-2.82546	0.00472125	0.0324946
PTPRN	99.8056	1.21824	0.431174	2.82539	0.00472226	0.0324946
FITM2	134.666	0.837578	0.296459	2.82528	0.00472395	0.0324946
IGSF6	17.8876	1.75536	0.621307	2.82528	0.00472397	0.0324946
ARHGEF35	169.365	-0.772351	0.273398	-2.825	0.00472801	0.0325116
TMEM131L	461.427	-0.765448	0.27105	-2.82401	0.00474266	0.0326014
SCN9A	411.783	-0.912406	0.323114	-2.82379	0.00474599	0.0326134
AC009119.1	68.6205	1.77827	0.629786	2.82361	0.00474854	0.0326201
ERP27	255.26	-1.10074	0.389855	-2.82345	0.00475094	0.0326256
PTMA	2054.7	0.832054	0.294713	2.82327	0.0047536	0.032633
FAM160A2	118.753	0.909588	0.322315	2.82204	0.00477185	0.0327474
STT3A	5401.69	-0.538806	0.190935	-2.82193	0.00477358	0.0327483
NFE2L2	888.94	0.53121	0.188262	2.82166	0.00477759	0.0327649
PANK3	1822.8	-0.798509	0.283055	-2.82103	0.00478692	0.0328137
CNKSR2	399.652	-0.762088	0.270151	-2.82097	0.00478788	0.0328137
SLC30A4	134.078	1.03469	0.366805	2.82082	0.00479014	0.0328182
PAK6	321.203	-1.09727	0.389012	-2.82067	0.00479235	0.0328224
FAM110B	299.486	1.15658	0.410178	2.81971	0.00480671	0.0329098
INSR	1892.95	-0.478168	0.169605	-2.8193	0.0048128	0.0329406
AGR2	795.255	1.99068	0.70624	2.8187	0.00482187	0.0329916
CADPS	71.0829	1.50599	0.534471	2.81772	0.00483666	0.0330818
GAR1	83.0213	0.807305	0.286559	2.81723	0.00484392	0.0331205
CTTN	6919.45	-0.525866	0.186723	-2.81628	0.0048583	0.0332078
PPP6R1	453.759	-0.715162	0.253962	-2.81602	0.00486232	0.0332148
NAP1L3	144.654	1.30329	0.462833	2.8159	0.00486415	0.0332148
FAM189A2	26.1595	-1.37631	0.488766	-2.81589	0.00486417	0.0332148
HTD2	243.436	-0.632696	0.224713	-2.81557	0.00486903	0.0332354
CRELD2	627.274	-0.780858	0.277349	-2.81544	0.00487108	0.0332354
CYP4F35P	6.31709	2.15626	0.765886	2.81538	0.00487203	0.0332354
AR	9.86681	-2.06374	0.733128	-2.81498	0.004878	0.0332651
KNDC1	28.8801	1.92432	0.683837	2.814	0.00489288	0.0333556
XRCC3	77.4701	0.922038	0.327712	2.81356	0.00489956	0.0333883
AL138720.1	12.7693	1.60142	0.569195	2.81347	0.00490093	0.0333883
AC034102.1	1639.24	-0.483956	0.17202	-2.81337	0.00490259	0.0333886
ASPM	248.252	1.27599	0.45359	2.81309	0.00490672	0.0334056
DDX39B	1539	0.458203	0.162904	2.81272	0.00491241	0.0334333
RARG	242.487	0.760562	0.270527	2.81141	0.00493252	0.0335591
MLPH	18.0529	2.04087	0.725972	2.81122	0.00493536	0.0335673
NDRG2	645.252	0.851583	0.303017	2.81034	0.00494887	0.0336481
FDPS	3950.96	-0.860298	0.30614	-2.81015	0.00495183	0.0336571
CAPN8	45.6197	2.03627	0.725042	2.80848	0.00497755	0.0338207
PGAP2	537.426	-0.529831	0.188673	-2.80819	0.00498204	0.03384
ADAMTS9-AS2	27.8497	1.58447	0.564287	2.80792	0.00498629	0.0338578
NRM	229.675	0.728746	0.259553	2.8077	0.00498963	0.0338693
SAMHD1	479.5	-0.956322	0.340656	-2.8073	0.00499593	0.0339008
MST1L	228.495	-0.914089	0.325627	-2.80717	0.00499787	0.0339028
DGCR6L	577.713	-0.501452	0.178673	-2.80653	0.00500787	0.0339594
CREBZF	458.669	0.678867	0.241913	2.80625	0.00501223	0.0339778
EPHX4	37.2417	-1.40987	0.502463	-2.80592	0.00501728	0.0339912
AP002762.2	23.6646	1.37091	0.488582	2.80591	0.00501751	0.0339912
RNLS	104.259	-1.08642	0.387226	-2.80564	0.00502173	0.0340086
KIAA1147	181.72	0.93605	0.33375	2.80464	0.00503723	0.0340914
CNTFR	30.0595	1.7908	0.638515	2.80464	0.00503727	0.0340914
GATAD2B	404.509	0.580418	0.207062	2.80311	0.00506127	0.0342426
RBP5	68.1538	-1.44918	0.517071	-2.80267	0.00506811	0.0342776
AC008105.1	9.19536	2.18026	0.777953	2.80256	0.0050699	0.0342784
CA14	131.415	1.36152	0.48587	2.80223	0.00507513	0.0342879
MALL	39.0224	1.56405	0.55815	2.80221	0.00507544	0.0342879
AC021086.1	5.29878	2.17844	0.777416	2.80215	0.0050763	0.0342879
RAB3D	1210.18	-0.595103	0.212414	-2.80161	0.0050848	0.0343245
AP002754.2	11.3178	-1.95037	0.696196	-2.80146	0.00508715	0.0343245
CPEB2	162.969	-0.932383	0.332831	-2.80137	0.00508857	0.0343245
SMAD9	177.562	1.05201	0.375535	2.80137	0.00508859	0.0343245
SLC51A	135.138	-1.08841	0.388539	-2.80128	0.00509006	0.0343245
TFG	3085.8	-0.546392	0.195078	-2.80089	0.00509615	0.0343544
CERS2	2034.7	-0.686526	0.245158	-2.80034	0.00510483	0.0344016
AC105411.1	13.4309	2.1131	0.754678	2.8	0.00511019	0.0344264
ERGIC2	742.209	-0.431633	0.15417	-2.79971	0.00511482	0.0344464
UGT2B4	233.905	-1.36984	0.489351	-2.7993	0.0051214	0.0344611
VWA5A	746.303	-0.691085	0.246881	-2.79926	0.00512195	0.0344611
ERO1B	168.35	-1.48973	0.532188	-2.79926	0.00512203	0.0344611
RUNX1	123.143	-1.44464	0.516266	-2.79826	0.00513794	0.0345569
TIGAR	239.683	-1.18294	0.422806	-2.79782	0.00514486	0.0345797
POGLUT1	287.645	0.538264	0.192393	2.79774	0.00514622	0.0345797
TRMT1	299.601	0.763662	0.272958	2.79773	0.00514638	0.0345797
OAZ2	1299.85	0.599364	0.214257	2.7974	0.0051515	0.0346028
EFNB2	605.431	0.852119	0.304649	2.79705	0.00515708	0.034629
SPX	437.166	-1.29049	0.461423	-2.79677	0.00516162	0.0346482
AC242843.1	167.504	1.0981	0.392663	2.79653	0.00516538	0.0346621
DDX17	2245.6	0.56482	0.202033	2.79568	0.00517904	0.0347425
DNAJB9	1357.47	-0.757499	0.270972	-2.79549	0.00518215	0.034752
AC007608.4	16.0741	2.09311	0.748825	2.7952	0.00518681	0.0347719
PPP1R26	218.616	0.887872	0.317702	2.79467	0.00519531	0.0348176
HM13	5307.82	-0.511476	0.183052	-2.79415	0.00520355	0.0348614
TMEM245	1093.34	-0.624153	0.223414	-2.79371	0.00521076	0.0348983
POLM	183.492	0.697874	0.249822	2.79349	0.00521432	0.0349108
ITGA7	159.192	-0.982815	0.351946	-2.79251	0.00523005	0.0350048
DDB1	4977.53	-0.430195	0.154063	-2.79232	0.00523311	0.0350139
AC092119.2	4.86249	2.17158	0.777786	2.792	0.00523829	0.0350371
PLVAP	236.233	1.67838	0.601178	2.79182	0.00524131	0.035046
RBM20	38.0222	1.27586	0.45709	2.79127	0.00525012	0.0350831
USP51	66.4584	-1.51196	0.541675	-2.79126	0.00525028	0.0350831
HSPB8	1866.12	-0.756559	0.271069	-2.79102	0.00525415	0.035087
CCNB1IP1	539.403	0.763224	0.273457	2.79102	0.00525427	0.035087
KHDRBS1	517.446	0.639012	0.228984	2.79064	0.00526032	0.035116
PPIAP46	15.8157	1.71732	0.61555	2.78989	0.00527261	0.0351866
GRAMD1C	24.494	1.7295	0.620039	2.78934	0.0052815	0.0352346
GBP1	54.9232	0.954253	0.342238	2.78827	0.00529899	0.0353398
HNRNPA1	8745.42	0.717676	0.257413	2.78803	0.00530292	0.0353517
SLC27A1	127.506	0.749822	0.268951	2.78795	0.00530421	0.0353517
KANK4	306.11	-0.946716	0.339602	-2.78773	0.00530795	0.0353651
AL590714.1	15.1133	-1.4321	0.513866	-2.78691	0.00532136	0.0354418
MYOZ2	22.4783	2.09254	0.750871	2.78681	0.00532291	0.0354418
PLAGL1	274.925	1.26335	0.453355	2.78667	0.00532523	0.0354459
AL031291.1	2.09896	-2.17327	0.779939	-2.78646	0.00532874
SLC31A1	1685.07	-0.717148	0.257394	-2.78618	0.00533325	0.0354877
LITAF	1612.31	0.786073	0.282168	2.78584	0.00533896	0.0355143
RPL13A	3763.43	0.561333	0.201511	2.78562	0.00534258	0.0355196
EFNB1	180.336	1.15382	0.414213	2.78558	0.00534321	0.0355196
SIGLEC17P	3.91389	-2.16946	0.778923	-2.7852	0.00534945	0.0355496
GGA2	1153.03	-0.886682	0.318409	-2.78472	0.00535735	0.0355873
SP4	130.693	1.15097	0.413327	2.78465	0.00535859	0.0355873
ANKIB1	461.825	0.700432	0.251627	2.78361	0.0053758	0.0356885
AL031315.1	5.13539	2.0725	0.744562	2.78352	0.00537729	0.0356885
SH3PXD2A-AS1	8.44377	2.13649	0.767795	2.78263	0.00539196	0.0357743
TMEM25	699.407	-0.78068	0.280585	-2.78232	0.00539711	0.0357969
CNIH1	1525.14	-0.426759	0.153417	-2.78169	0.0054077	0.0358556
CHI3L2	13.5279	-1.95034	0.701293	-2.78106	0.0054181	0.0359084
FBXO32	38.9598	1.39344	0.501071	2.78093	0.00542033	0.0359084
AC098934.2	57.1128	-1.05322	0.378734	-2.7809	0.0054209	0.0359084
KRT17	91.793	1.47149	0.529185	2.78068	0.00542459	0.0359214
AFF3	85.2691	1.31197	0.471896	2.78022	0.00543226	0.0359606
POLDIP2	2137.06	-0.731322	0.263059	-2.78007	0.00543473	0.0359653
TMEM176B	569.54	-1.05202	0.378519	-2.7793	0.00544761	0.036039
ANK3	670.336	0.728921	0.262291	2.77905	0.00545175	0.0360548
P2RY13	14.1576	1.92454	0.692589	2.77876	0.00545675	0.0360763
ATP5PF	345.171	-0.654769	0.235672	-2.77831	0.00546423	0.0361141
WDR34	423.915	0.613341	0.220779	2.77808	0.0054681	0.0361194
CCDC162P	29.8295	1.47857	0.532233	2.77805	0.00546854	0.0361194
CDCA4	295.134	0.901269	0.324465	2.77771	0.0054744	0.0361465
VPS18	955.418	-0.488587	0.17592	-2.77732	0.00548096	0.0361782
ZHX3	205.387	-1.07842	0.388419	-2.77645	0.00549564	0.0362635
OSTM1	670.943	-0.855313	0.308116	-2.77594	0.00550419	0.0363082
PRR14L	809.961	-0.729252	0.262742	-2.77555	0.00551084	0.0363405
ADAMTS5	35.2448	2.12848	0.766923	2.77535	0.00551422	0.036348
ZNF37A	93.5885	0.680399	0.245164	2.77527	0.00551551	0.036348
TIA1	966.423	0.533068	0.192106	2.77487	0.00552246	0.0363821
ATP8A2	18.8106	2.14504	0.773087	2.77464	0.00552629	0.0363957
CRBN	414.426	0.603592	0.217581	2.7741	0.00553541	0.0364441
CDKN1C	330.777	-0.938725	0.338431	-2.77375	0.0055414	0.0364702
GYG2	1052.84	-0.858133	0.309386	-2.77366	0.00554291	0.0364702
CRYZ	21.4535	-1.6864	0.608126	-2.77311	0.00555239	0.0365208
TMEM185B	121.353	0.686911	0.247715	2.77299	0.00555439	0.0365224
EFR3B	119.329	1.11074	0.400606	2.77265	0.00556027	0.0365447
EEF1A1P3	27.54	1.66226	0.599536	2.77258	0.00556134	0.0365447
RFLNA	99.6225	1.31723	0.475122	2.77241	0.00556436	0.0365529
RAB14	1852.04	-0.649875	0.23442	-2.77227	0.00556675	0.0365569
SNX32	36.2155	1.30608	0.471169	2.772	0.00557134	0.0365654
FAM168A	261.567	0.759851	0.274128	2.77188	0.00557335	0.0365654
ST6GALNAC2	178.299	-1.33006	0.479845	-2.77186	0.00557377	0.0365654
MAK	23.5865	1.48737	0.536612	2.77178	0.00557515	0.0365654
ZMIZ1	602.218	0.751841	0.271289	2.77137	0.00558217	0.036598
SERPINB9	1522.94	1.34444	0.485144	2.77122	0.00558468	0.036598
HDAC2-AS2	29.0716	1.41509	0.510646	2.77117	0.00558545	0.036598
PLP2	120.852	1.13839	0.41085	2.77082	0.00559149	0.0366259
LNX2	386.302	-0.73669	0.265923	-2.77031	0.00560029	0.0366718
ATP5MC2	309.226	0.71284	0.257331	2.77013	0.00560341	0.0366806
AC024901.1	4.07271	2.1588	0.779492	2.7695	0.00561429	0.0367401
EPB41L2	643.469	0.786786	0.284171	2.76871	0.00562795	0.0368114
MAFF	298.955	1.38534	0.500366	2.76866	0.00562876	0.0368114
ZKSCAN8	423.41	0.766487	0.276876	2.76834	0.00563427	0.0368175
TPM3P9	252.422	-0.704952	0.25466	-2.76821	0.00563655	0.0368175
PLK3	168.587	0.987297	0.356656	2.7682	0.00563667	0.0368175
MOBP	8.41791	-2.12819	0.768803	-2.76819	0.00563685	0.0368175
LPAR6	135.372	0.961094	0.347212	2.76804	0.0056395	0.0368231
SDK1	121.134	1.56664	0.566283	2.76653	0.00566559	0.036977
ATP8B1	86.2884	1.24702	0.450761	2.76647	0.00566665	0.036977
B3GALT5-AS1	38.0304	1.58905	0.574513	2.76592	0.0056763	0.0370282
ABTB2	218.611	-0.802237	0.290085	-2.76552	0.00568319	0.0370614
RAD51AP1	90.5561	1.17233	0.42403	2.76473	0.00569705	0.0371371
MS4A3	108.592	2.15418	0.779186	2.76465	0.00569841	0.0371371
RABL2A	84.7817	1.21287	0.438772	2.76424	0.00570563	0.0371724
RILPL2	223.441	-0.681011	0.246399	-2.76385	0.00571239	0.0372047
AC004540.1	30.7342	-1.18867	0.430144	-2.76342	0.00571991	0.0372419
ACSL1	811.244	-0.821324	0.297253	-2.76305	0.00572638	0.0372635
PHKA2-AS1	18.4536	1.83836	0.66538	2.76287	0.0057296	0.0372635
PRKCA	196.932	-0.71871	0.260135	-2.76284	0.00573016	0.0372635
SAMM50	731.459	-0.451082	0.163269	-2.76282	0.00573048	0.0372635
LBX2-AS1	73.8182	-1.03228	0.373719	-2.76217	0.00574177	0.0373252
C1orf61	17.1201	1.65234	0.598282	2.76182	0.0057481	0.0373545
FAAP100	596.93	0.63076	0.228438	2.76119	0.00575912	0.0374143
CNN2P1	3.21058	-2.14685	0.777561	-2.76101	0.00576226
PIK3AP1	98.7913	1.69307	0.61322	2.76094	0.00576348	0.0374308
HAX1	849.444	-0.523202	0.189566	-2.76	0.00578021	0.0375276
SIRPB2	12.9035	1.99724	0.723835	2.75924	0.00579358	0.0376026
AFF4	1721.91	-0.693848	0.251564	-2.75814	0.00581316	0.0377177
ENKD1	6.30041	1.92768	0.698953	2.75795	0.00581645	0.0377272
TNFRSF9	56.9317	1.88401	0.68322	2.75755	0.00582368	0.0377553
NUDT5	603.965	-0.480897	0.174396	-2.7575	0.00582446	0.0377553
CRMP1	157.748	1.0137	0.367716	2.75674	0.00583808	0.0378317
OSBPL9	2780.08	-0.411613	0.149321	-2.75657	0.00584117	0.0378399
ZFAS1	179.622	0.763302	0.276987	2.75574	0.005856	0.037924
BCAT2	697.653	-0.727017	0.263844	-2.75548	0.00586058	0.0379417
FUZ	94.0494	0.940449	0.341322	2.75531	0.00586363	0.0379495
RAD51D	174.384	-0.846328	0.307211	-2.75488	0.00587143	0.037988
RHBG	156.549	-1.28041	0.4648	-2.75475	0.00587371	0.0379909
CMTM6	1998.59	-0.542964	0.197115	-2.75456	0.00587714	0.0379981
GPC6	2909.08	-0.730872	0.265342	-2.75446	0.00587899	0.0379981
MAP2K5	134.178	0.740704	0.268919	2.75438	0.00588038	0.0379981
SDF2	1125.98	-0.686427	0.24928	-2.75364	0.00589362	0.0380692
SNX8	624.905	-0.944254	0.342928	-2.75351	0.00589604	0.0380692
ACOT11	148.435	-0.9445	0.343023	-2.75346	0.00589692	0.0380692
RRN3P1	13.0194	1.72959	0.628258	2.753	0.00590518	0.0381105
AIG1	904.864	-0.824525	0.299518	-2.75284	0.00590806	0.0381172
GLT8D1	605.075	0.716006	0.26013	2.75249	0.00591434	0.0381458
ZFAND2B	357.443	-0.648742	0.235769	-2.7516	0.00593053	0.0382382
AC006511.3	3.28335	2.10041	0.763561	2.75081	0.00594477	0.0383128
PRKACB	340.377	0.76225	0.277106	2.75075	0.00594583	0.0383128
PROSER2	78.6785	-1.01193	0.368003	-2.74978	0.00596352	0.0384148
PSMD14	1470.78	-0.473472	0.172197	-2.7496	0.00596682	0.0384227
B3GALT1	101.407	1.21572	0.442158	2.74951	0.00596849	0.0384227
AC006116.7	45.5949	-1.50685	0.548183	-2.74881	0.00598122	0.0384927
PPIP5K1	164.557	1.08728	0.395574	2.74861	0.00598495	0.0385046
SLC16A8	2.82889	2.14112	0.779616	2.74638	0.0060257
TMEM151A	18.5234	2.074	0.755295	2.74595	0.00603355	0.0388052
ADAMTS13	77.1782	1.12466	0.409588	2.74583	0.00603579	0.0388074
MTR	464.936	0.880901	0.320869	2.74536	0.00604446	0.038851
EGR1	357.089	1.29916	0.473301	2.74489	0.0060532	0.0388735
AP4M1	151.548	0.7297	0.265841	2.74487	0.00605346	0.0388735
RIC8A	2194.71	-0.62854	0.228988	-2.74486	0.00605362	0.0388735
PSMD9	860.553	-0.616627	0.224666	-2.74464	0.00605782	0.0388883
AOAH	26.6726	1.76702	0.643973	2.74393	0.00607078	0.0389594
TTC9	19.4244	1.89427	0.690474	2.74344	0.00607987	0.0390056
ICE2	306.505	0.862956	0.314574	2.74325	0.00608337	0.0390159
CNN3	5394.2	-0.475652	0.173456	-2.74221	0.00610282	0.0391284
NAMPTP1	90.7391	-0.795924	0.290277	-2.74195	0.00610758	0.0391467
AFAP1L2	252.632	1.01918	0.371712	2.74184	0.00610956	0.0391471
XRCC6	6141.08	-0.382944	0.139676	-2.74165	0.00611309	0.0391471
STAT5B	239.992	0.809978	0.295436	2.74164	0.00611335	0.0391471
BCAR1	602.571	0.77928	0.284292	2.74112	0.00612292	0.0391962
NDUFB3	131.38	-0.755186	0.275557	-2.74058	0.00613303	0.0392487
ZNF569	83.1035	1.10353	0.402734	2.74009	0.00614214	0.0392948
REM2	59.8383	1.60489	0.585933	2.73904	0.00616193	0.0394092
PIK3R3	276.211	0.942997	0.344385	2.73821	0.00617751	0.0394965
TMEM123	2582.55	0.550295	0.200982	2.73803	0.00618092	0.039506
PDIA5	1537.03	-0.76995	0.281236	-2.73774	0.00618635	0.0395223
XBP1	2404.08	-0.737152	0.269261	-2.73769	0.0061873	0.0395223
TCEA2	84.9469	0.894823	0.326874	2.73751	0.00619059	0.039531
TDP2	1145.12	-0.575197	0.210254	-2.73572	0.00622437	0.0397344
SIK1	25.7812	1.93276	0.706535	2.73555	0.00622756	0.0397425
AKNA	145.451	0.878698	0.321294	2.73487	0.00624042	0.0398122
PROX1	1032.32	1.39193	0.509172	2.73372	0.00626241	0.0399305
PMS2P3	9.45399	1.78	0.651133	2.73369	0.00626284	0.0399305
ISCU	814.327	-0.558308	0.204267	-2.73322	0.00627187	0.0399756
AC104651.1	5.04967	-1.92485	0.704303	-2.73298	0.00627642	0.0399923
SKIDA1	26.2846	1.57866	0.577686	2.73273	0.00628113	0.0400048
CLPTM1L	217.679	-0.645087	0.236064	-2.73267	0.00628228	0.0400048
ATRX	1643.13	0.415012	0.151908	2.732	0.00629515	0.0400744
POFUT1	996.885	0.435768	0.159527	2.73163	0.00630221	0.0401069
AL008729.1	9.03104	2.12999	0.779782	2.73152	0.00630431	0.0401079
RAB2B	205.126	-0.550192	0.201453	-2.73112	0.00631194	0.040144
AP006216.3	67.8208	-1.69406	0.620333	-2.73089	0.00631639	0.0401562
GNG10	609.504	-0.544318	0.199324	-2.73082	0.00631776	0.0401562
GBA3	148.157	-1.61413	0.591343	-2.72959	0.00634129	0.0402933
CD96	4.90222	2.08332	0.763336	2.72924	0.00634814	0.0403219
DNAAF3	20.0774	1.84789	0.677093	2.72915	0.0063497	0.0403219
AC080013.4	3.99275	-2.0652	0.756819	-2.7288	0.00635661	0.0403533
C8orf34	34.1097	1.794	0.657488	2.72857	0.00636092	0.040354
AL139241.1	3.89195	2.12071	0.777249	2.72849	0.00636256	0.040354
TWIST2	4.31987	2.11373	0.77469	2.72848	0.00636261	0.040354
CENPH	82.061	1.09267	0.400497	2.72828	0.00636665	0.0403632
CCR1	32.3891	-1.70074	0.623396	-2.72818	0.00636843	0.0403632
PSORS1C1	7.31367	2.05136	0.751935	2.7281	0.00636994	0.0403632
AKAP1	560.325	-0.865534	0.317334	-2.72752	0.00638126	0.0404225
ALOX12B	3.29373	-2.11848	0.776754	-2.72735	0.00638462	0.0404313
ULK2	165.657	1.13271	0.415369	2.72701	0.00639113	0.0404601
LTA4H	1100.57	0.708337	0.259769	2.72679	0.00639535	0.0404744
TCP11L1	263.099	-0.820332	0.300917	-2.72611	0.00640863	0.0405459
TFDP1	271.138	-0.633668	0.232475	-2.72574	0.00641574	0.0405785
AL137129.1	15.2546	1.5673	0.575082	2.72536	0.0064232	0.0406131
MAGT1	1413.12	-0.50278	0.184555	-2.72429	0.00644408	0.0407327
PTPRG-AS1	37.5742	1.38536	0.50862	2.72376	0.00645437	0.0407741
LINC00342	242.822	0.835424	0.306719	2.72375	0.00645459	0.0407741
PRKG1	29.4115	1.7254	0.633499	2.7236	0.00645753	0.0407801
RECK	250.965	0.76805	0.282032	2.72327	0.00646385	0.0408075
MSH5	57.7215	1.2034	0.441938	2.723	0.00646924	0.040829
MFSD9	414.205	-0.611551	0.224644	-2.72231	0.00648276	0.0409018
LILRA5	4.91624	2.12494	0.780787	2.72154	0.00649779	0.0409841
KPNA6	2018.79	-0.487992	0.179447	-2.71942	0.00653966	0.0412355
C1QTNF7	6.18404	2.11921	0.779332	2.71927	0.0065427	0.0412421
GFRA1	62.0282	1.6352	0.601403	2.71897	0.00654858	0.0412626
CYTH2	543.733	0.691752	0.254424	2.7189	0.00654997	0.0412626
LINC02582	198.321	1.96294	0.722076	2.71847	0.0065584	0.0413031
EFNA4	215.591	0.762773	0.280614	2.71823	0.00656325	0.041321
LRRC42	995.775	-0.4585	0.168693	-2.71795	0.00656873	0.0413428
DLK1	9808.29	1.18152	0.434802	2.71738	0.00658015	0.0413884
F3	2257.4	-1.06532	0.392041	-2.71737	0.00658021	0.0413884
FEZ1	174.132	1.52884	0.562636	2.71728	0.006582	0.0413884
SLC6A15	51.1204	1.63336	0.601245	2.71662	0.00659518	0.041452
CD53	30.411	1.5939	0.586733	2.71657	0.00659615	0.041452
LNCPRESS1	8.59418	2.10269	0.774102	2.71629	0.00660178	0.0414748
RAB15	506.545	-0.67773	0.249521	-2.71612	0.00660518	0.0414834
MIR1-1HG-AS1	67.9169	2.10913	0.776716	2.71544	0.00661869	0.0415556
TBC1D9B	1817.39	-0.539039	0.198559	-2.71475	0.00663264	0.0416305
ATL1	59.7131	-0.888435	0.327293	-2.7145	0.00663764	0.0416491
AL158212.5	3.44444	-2.09786	0.77294	-2.71414	0.00664488	0.0416702
CTSS	63.5681	1.31736	0.485371	2.71413	0.00664505	0.0416702
NDUFB5	504.223	-0.38049	0.140227	-2.7134	0.00665975	0.0417497
AL359851.1	5.17018	2.10412	0.775736	2.71241	0.00667957	0.0418568
PRRT3	33.0628	1.33551	0.492383	2.71235	0.00668089	0.0418568
DSC3	315.896	1.58424	0.584226	2.71168	0.00669429	0.041928
SERTAD4	25.5919	1.93205	0.712647	2.71109	0.00670632	0.0419846
TESMIN	36.3629	1.21075	0.4466	2.71103	0.00670742	0.0419846
LINC00491	40.9245	1.23374	0.455175	2.71048	0.00671853	0.0420272
AL590666.2	15.0817	1.62659	0.600126	2.71042	0.0067199	0.0420272
MEST	7722.94	1.13203	0.417661	2.71039	0.00672035	0.0420272
CCDC163	37.5433	-1.75177	0.64638	-2.71013	0.00672571	0.042048
ABCA7	894.023	-0.719897	0.265646	-2.70999	0.00672862	0.0420534
CA11	45.2105	1.14605	0.423002	2.70931	0.00674224	0.0421228
KLF11	79.8593	0.973795	0.359443	2.70918	0.006745	0.0421228
NACAD	83.5088	1.02374	0.377885	2.70914	0.00674586	0.0421228
PITRM1	1120.87	-0.484896	0.179047	-2.70821	0.00676482	0.0422242
PHACTR3	3.48689	2.10527	0.777388	2.70814	0.00676621	0.0422242
COLEC11	123.349	1.45429	0.537069	2.70783	0.00677238	0.0422421
KIF12	259.456	1.1579	0.427631	2.70772	0.00677479	0.0422421
APBB2	651.485	-0.625381	0.230964	-2.70769	0.00677523	0.0422421
ENTPD1-AS1	134.534	0.932637	0.344492	2.70728	0.00678362	0.0422815
CBX1	766.992	0.606491	0.224031	2.70717	0.00678595	0.0422833
PLS3-AS1	28.0859	-1.23985	0.458059	-2.70675	0.00679459	0.0423243
SEMA4B	279.27	0.796189	0.294191	2.70636	0.00680246	0.0423605
CMPK2	79.1484	-1.45355	0.537123	-2.70617	0.00680643	0.0423724
POMK	40.5323	1.14311	0.422487	2.70566	0.00681683	0.0424243
KLHDC7A	71.9065	-1.51028	0.558328	-2.70501	0.00683017	0.0424691
FKBP2	167.01	-0.726111	0.268435	-2.70498	0.00683085	0.0424691
NAA16	140.844	0.94843	0.35063	2.70493	0.00683181	0.0424691
C1orf198	1291.12	0.503819	0.186261	2.70491	0.00683228	0.0424691
SUPT3H	92.8188	0.952603	0.352234	2.70446	0.00684156	0.0425139
UNC13D	32.3258	1.85854	0.68725	2.70432	0.0068445	0.0425194
ANKRD33B	482.821	-0.750123	0.277418	-2.70394	0.00685218	0.0425512
CEACAM19	121.28	-1.10821	0.409865	-2.70384	0.00685442	0.0425512
PGM3	2961.67	-0.57352	0.212119	-2.70377	0.00685583	0.0425512
CBSL	1307.41	-0.601643	0.222558	-2.70331	0.00686523	0.0425711
BMF	107.657	0.905672	0.335027	2.70328	0.00686579	0.0425711
DSTNP2	60.8143	-0.826607	0.305787	-2.70321	0.00686725	0.0425711
HOXB13	8.39515	2.09195	0.773883	2.70319	0.00686772	0.0425711
AC239868.1	8.66414	1.77182	0.655474	2.70311	0.00686938	0.0425711
MT-ND1	9899.24	-0.738601	0.273317	-2.70236	0.00688495	0.0426548
FP565260.3	3.7037	2.09972	0.777111	2.70196	0.00689319	0.0426924
GJB6	6.27873	2.05514	0.760661	2.70178	0.00689695	0.0426924
IL17RE	13.2626	2.03446	0.753011	2.70176	0.00689725	0.0426924
DPPA2	12.3195	2.10679	0.779814	2.70166	0.00689944	0.0426931
AC090229.1	5.57043	2.00915	0.743711	2.70152	0.00690223	0.0426976
CHRNB2	7.46694	2.09041	0.773863	2.70127	0.00690746	0.0427171
CCDC113	40.9913	1.83358	0.678818	2.70113	0.00691033	0.042722
MIB1	686.517	0.516589	0.191262	2.70095	0.00691412	0.0427326
ARHGDIB	432.38	1.14637	0.424512	2.70045	0.00692449	0.0427838
AC092821.1	14.5082	1.45648	0.539372	2.70033	0.00692714	0.0427874
CLTC	6613.57	-0.438713	0.162495	-2.69986	0.00693684	0.0428344
CCNL2	2324.31	0.607685	0.225132	2.69924	0.00694986	0.0429019
AL024498.1	2.31181	2.10311	0.779317	2.69866	0.00696201
CCNC	1532.32	-0.554638	0.205536	-2.69849	0.00696539	0.0429849
CENPX	245.21	-0.652404	0.241843	-2.69763	0.00698342	0.0430832
ICAM3	83.9054	1.24415	0.46123	2.69746	0.00698717	0.0430935
GORAB	129.186	0.837632	0.310552	2.69724	0.00699172	0.0431086
CRISPLD2	432.14	1.19672	0.443728	2.69698	0.00699722	0.043114
C6orf89	1011.09	-0.703982	0.261032	-2.69692	0.00699836	0.043114
SRM	106.813	-0.931998	0.345582	-2.6969	0.00699888	0.043114
TRIM36	49.8094	1.24507	0.461774	2.69629	0.00701169	0.04318
ACSS3	651.643	-0.917081	0.340194	-2.69576	0.00702281	0.0432356
GEMIN7	332.178	-0.547764	0.203228	-2.69532	0.00703212	0.0432799
TRIM61	15.2882	1.72628	0.640563	2.69494	0.00704015	0.0433164
AP003392.3	8.6667	-1.72479	0.64016	-2.6943	0.00705359	0.0433861
BIRC5	406.099	0.951971	0.353368	2.69399	0.00706016	0.0433977
SNORD17	9.07119	-1.47763	0.548522	-2.69384	0.00706334	0.0433977
MTTP	1350.98	-0.910606	0.338042	-2.69376	0.00706506	0.0433977
PLA2G4A	75.4673	-1.09726	0.40734	-2.69371	0.00706614	0.0433977
B3GNT7	239.412	1.06328	0.394738	2.69365	0.00706754	0.0433977
LINC01002	90.1855	1.07612	0.399509	2.69362	0.00706812	0.0433977
RNF123	696.946	-0.732836	0.272132	-2.69294	0.00708242	0.0434725
TNIP3	18.4402	-2.04835	0.76073	-2.69261	0.00708951	0.043503
SFRP2	310.38	1.51196	0.561658	2.69197	0.00710321	0.0435741
CCDC6	949.819	-0.481023	0.178696	-2.69186	0.00710557	0.0435756
AC092941.1	1.99616	-2.09631	0.778782	-2.69178	0.00710725
GMPPA	748.164	-0.576132	0.214064	-2.6914	0.0071152	0.0436217
RPLP0P2	38.5676	-1.88282	0.700043	-2.68958	0.0071542	0.0438477
POLR3GL	112.635	1.03704	0.385597	2.68945	0.00715703	0.043852
AC004943.1	3.2533	2.08859	0.776657	2.6892	0.00716236
ABCC6P1	340.686	-0.896207	0.333398	-2.6881	0.00718609	0.0440169
PLEKHB2	3188.91	-0.579198	0.215507	-2.6876	0.00719667	0.0440627
PSPH	863.594	-0.870994	0.324085	-2.68755	0.00719785	0.0440627
SCN11A	16.8299	1.71715	0.639	2.68725	0.00720427	0.0440866
TCP11L2	176.288	1.47256	0.547995	2.68717	0.00720603	0.0440866
NME2	776.347	-0.442121	0.164573	-2.68648	0.00722087	0.0441643
DGLUCY	453.916	-1.02389	0.381179	-2.68612	0.00722863	0.0441925
AC114744.1	3.82348	2.08568	0.776479	2.68607	0.00722978	0.0441925
PRDM2	280.008	0.712861	0.265433	2.68566	0.00723876	0.0442342
AL008628.1	4.39025	2.08347	0.775836	2.68545	0.00724318	0.0442481
TMEM179B	789.76	-0.58474	0.217773	-2.68509	0.00725097	0.0442826
LRAT	136.664	1.36261	0.507514	2.68487	0.00725575	0.044293
MAB21L2	20.326	1.84629	0.687703	2.68472	0.0072591	0.044293
RBM38	31.4005	1.43176	0.5333	2.68472	0.00725914	0.044293
VAMP7	846.473	-0.476782	0.177667	-2.68357	0.00728404	0.0444284
RFX4	10.9487	2.08702	0.777723	2.6835	0.00728564	0.0444284
APOA1	55761.5	-1.11783	0.416702	-2.68256	0.00730621	0.044526
FMO2	179.177	-2.03989	0.760443	-2.68251	0.00730724	0.044526
MYH11	8.18307	2.0149	0.751135	2.68247	0.00730814	0.044526
IFI16	262.309	0.808623	0.30147	2.68227	0.00731244	0.044539
PAH	426.226	-1.25354	0.467399	-2.68195	0.00731939	0.0445609
LINC00511	102.217	1.22324	0.456107	2.68191	0.00732037	0.0445609
FAM174B	600.14	-1.20087	0.447866	-2.68131	0.00733346	0.0446274
CDCA7	175.075	1.29001	0.481155	2.68108	0.00733848	0.0446448
SAR1B	1432.05	-0.787594	0.293793	-2.68078	0.00734506	0.0446716
FLYWCH2	115.955	-0.655346	0.24449	-2.68046	0.00735211	0.0446762
TMEM208	396.622	-0.629169	0.234728	-2.68041	0.00735312	0.0446762
GRTP1	381.604	-0.785314	0.292985	-2.68039	0.00735365	0.0446762
ZNF574	326.774	0.802516	0.299407	2.68035	0.0073545	0.0446762
AC131160.1	8.03399	-2.02101	0.75408	-2.6801	0.00735995	0.0446833
BSPRY	21.6747	1.77971	0.664047	2.6801	0.00736	0.0446833
SLC25A30	170.416	-0.98387	0.367278	-2.67882	0.00738827	0.0448416
AP5M1	838.327	-0.714978	0.266997	-2.67785	0.00740966	0.0449468
AC091544.2	7.05262	-2.08343	0.778028	-2.67784	0.00740997	0.0449468
SPAG4	12.3074	1.66209	0.62071	2.67773	0.00741231	0.0449478
RGMA	60.126	1.28526	0.480003	2.67762	0.00741479	0.0449496
ISLR	86.2007	1.68076	0.627747	2.67745	0.00741853	0.0449528
SPCS1	607.543	-0.466241	0.17414	-2.6774	0.00741969	0.0449528
RIMKLB	467.713	0.698481	0.260941	2.67678	0.00743341	0.0450226
RDH12	18.1454	2.02601	0.757083	2.67608	0.00744887	0.045098
LRP2	1250.57	-1.86538	0.697074	-2.67602	0.00745023	0.045098
ZWILCH	303.858	0.570413	0.213262	2.6747	0.00747959	0.0452624
PROSER1	598.882	0.704689	0.263478	2.67456	0.00748265	0.0452676
GTPBP1	539.542	0.577092	0.215788	2.67434	0.00748764	0.0452753
MRPS11	246.065	-0.650182	0.243121	-2.67431	0.00748833	0.0452753
C1orf116	556.334	-0.902598	0.337546	-2.674	0.0074952	0.0453036
SLC30A2	7.48058	-2.05423	0.768372	-2.67348	0.00750689	0.0453609
FAM161A	69.9637	1.35357	0.506431	2.67276	0.00752299	0.0454392
DPH7	409.083	0.58444	0.21867	2.6727	0.00752426	0.0454392
PRDM11	48.916	1.66355	0.622571	2.67206	0.00753866	0.0455128
DLG3	78.6457	1.24101	0.464508	2.67168	0.00754734	0.0455518
NT5C	190.434	0.567804	0.212656	2.67006	0.00758385	0.0457519
KIAA0825	27.0242	1.18748	0.444747	2.67	0.00758505	0.0457519
KRT8P3	17.449	-1.35553	0.507704	-2.66991	0.00758715	0.0457519
AC114291.1	23.8442	1.63514	0.612463	2.66978	0.0075901	0.0457556
CHST8	20.1675	2.07019	0.775442	2.66969	0.00759222	0.0457556
ZNF563	176.963	-0.973111	0.364527	-2.66952	0.00759605	0.0457653
MYO3B	21.9647	1.7983	0.67376	2.66905	0.0076067	0.0458161
MFSD1	631.452	-0.506699	0.189907	-2.66814	0.00762733	0.0459269
RP9	73.7359	0.907437	0.340182	2.66751	0.00764163	0.0459995
NCF1B	6.83034	1.97859	0.7421	2.66621	0.00767117	0.0461639
ZNF460	265.954	0.744956	0.279423	2.66605	0.0076749	0.0461728
ZSCAN12	82.4662	0.866996	0.325238	2.66573	0.00768219	0.0462031
POU2AF1	10.7272	-1.96908	0.738727	-2.6655	0.0076873	0.0462203
MAML2	143.35	0.920906	0.345539	2.66513	0.00769592	0.0462587
FHOD3	38.748	1.39794	0.524628	2.66463	0.00770736	0.0463136
FAM78A	11.588	2.07276	0.777907	2.66453	0.00770956	0.0463136
TRAPPC3	1057.93	-0.557767	0.209372	-2.664	0.00772169	0.0463729
PI15	4.3954	2.06571	0.775514	2.66367	0.00772941	0.0464058
PITPNM2	54.3579	-1.38756	0.520986	-2.66334	0.00773695	0.0464375
DNM1P41	6.35312	1.89916	0.713134	2.66312	0.00774194	0.0464539
KCTD15	222.889	0.866377	0.325369	2.66275	0.00775052	0.0464918
CU638689.4	27.0833	1.53167	0.575284	2.66245	0.00775733	0.0465185
LMO7	539.592	-0.830744	0.312033	-2.66236	0.00775949	0.0465185
LIG3	608.243	-0.88431	0.33218	-2.66214	0.00776452	0.0465351
DEPDC1B	162.776	0.998478	0.375093	2.66194	0.00776907	0.0465488
SNX5	1289.06	-0.538405	0.202269	-2.66182	0.00777189	0.0465522
TIMM8B	161.296	-0.586963	0.220525	-2.66166	0.00777572	0.0465615
ARC	5.62594	2.06009	0.774147	2.66111	0.00778835	0.0466104
OGN	5.66916	2.0779	0.780841	2.66111	0.00778841	0.0466104
TNFAIP8L1	253.852	0.545533	0.205017	2.66091	0.00779295	0.046624
RNF19A	1138.97	0.863297	0.324489	2.66048	0.00780282	0.0466695
RASSF8	123.676	0.926912	0.348509	2.65965	0.00782224	0.0467721
MS4A2	6.8116	1.94153	0.730333	2.65841	0.00785095	0.0469301
ZC2HC1C	17.5564	1.32966	0.500328	2.65758	0.00787029	0.0470321
TRAPPC1	317.595	-0.657464	0.247423	-2.65725	0.00787808	0.0470649
SLC37A4	1208.85	-0.419222	0.157795	-2.65675	0.0078899	0.0471219
AGXT2	155.893	-1.69405	0.637699	-2.65651	0.00789543	0.0471412
ANXA6	4520.93	-0.809728	0.304858	-2.65609	0.00790535	0.0471868
SEC24A	1805.23	-0.84018	0.316336	-2.65598	0.00790794	0.0471885
RAB31	985.17	0.589828	0.222131	2.65532	0.00792336	0.0472669
COPS9	33.4043	-0.880869	0.331784	-2.65495	0.00793199	0.0473046
GFM1	706.761	-0.484602	0.18255	-2.65464	0.00793941	0.0473352
SPPL2A	1376.12	-0.819107	0.308573	-2.6545	0.00794271	0.0473411
GCOM1	104.101	0.959473	0.361501	2.65414	0.00795116	0.0473752
TYW1B	26.2168	1.20979	0.455826	2.65406	0.00795303	0.0473752
AP000320.1	5.26634	-2.06741	0.779046	-2.65377	0.00795976	0.0474016
TRAPPC11	392.355	0.536476	0.202173	2.65355	0.00796505	0.0474194
SERINC3	3657.52	-0.520582	0.196244	-2.65272	0.00798455	0.0475217
TNK1	75.9811	-1.04016	0.392226	-2.65194	0.00800301	0.0476178
EDNRA	198.356	0.857787	0.323657	2.6503	0.00804206	0.0478363
BACE2	39.6928	1.47832	0.55784	2.65007	0.00804744	0.0478461
AF117829.1	388.329	0.916046	0.345673	2.65003	0.00804836	0.0478461
RNF175	9.27054	2.02536	0.764316	2.6499	0.00805147	0.0478508
CYP4B1	38.8954	-1.33816	0.505035	-2.64964	0.00805782	0.0478747
SERPINE2	3354.48	0.893493	0.337228	2.64952	0.00806054	0.047877
NAA60	1250.98	-0.486698	0.183723	-2.64909	0.00807098	0.0479252
ANKRD42	155.205	-1.12636	0.425261	-2.64862	0.00808207	0.0479748
FUOM	103.236	-0.791789	0.298953	-2.64854	0.00808398	0.0479748
DPY19L4	338.259	0.861831	0.325426	2.64832	0.00808934	0.047984
AC138969.1	201.851	0.946398	0.35737	2.64823	0.00809144	0.047984
CHN1	206.293	1.39337	0.526159	2.64818	0.00809254	0.047984
MOCS1	445.697	-0.889084	0.335769	-2.6479	0.00809924	0.048006
SLC48A1	609.811	-0.530046	0.200185	-2.64777	0.00810236	0.048006
VPS53	413.629	-0.821293	0.310194	-2.64768	0.00810464	0.048006
ADPRH	41.8038	-1.54685	0.584237	-2.64764	0.00810557	0.048006
DGAT2	1592.94	-1.31152	0.495483	-2.64696	0.00812189	0.0480888
GPAA1	2168.3	-0.452236	0.170901	-2.64619	0.00814044	0.0481848
ZNF286B	54.6258	0.984251	0.372007	2.64579	0.00815013	0.0482217
SLC25A15	181.896	-0.686326	0.259409	-2.64574	0.00815136	0.0482217
VPS36	507.801	0.556088	0.210243	2.64498	0.00816961	0.0483157
TAB2	356.387	0.534906	0.20225	2.64477	0.00817456	0.0483311
AC091564.4	17.3362	1.46986	0.555834	2.64442	0.00818313	0.0483581
FAM163B	16.5375	2.0298	0.767608	2.64432	0.00818543	0.0483581
PSTK	82.3106	-0.815465	0.308387	-2.64429	0.00818618	0.0483581
PARK7	1452.4	-0.390749	0.14778	-2.64413	0.00819006	0.0483672
SLC36A2	9.55509	-2.05198	0.776217	-2.64356	0.00820396	0.0484354
BET1L	1828.3	-0.491292	0.185864	-2.64329	0.00821056	0.0484604
DZANK1	46.0373	1.36556	0.516682	2.64295	0.00821882	0.0484953
RBM11	22.8631	1.52411	0.576714	2.64275	0.00822362	0.0485097
OR52K3P	11.4093	2.06238	0.780613	2.64201	0.00824166	0.0485934
F11R	4982.31	-0.780939	0.29559	-2.64197	0.00824253	0.0485934
LEMD1	3.64496	2.00304	0.758344	2.64134	0.00825792	0.0486702
S100A10	2407.56	-0.562996	0.213204	-2.64065	0.00827478	0.0487556
TUSC2	343.24	-0.606021	0.229531	-2.64026	0.00828429	0.0487976
PLCD3	310.518	-1.01417	0.384173	-2.63988	0.00829349	0.0488379
ATP5PBP1	5.6949	-1.84568	0.699262	-2.63947	0.00830369	0.0488758
CCDC178	23.9283	-1.88478	0.714088	-2.63942	0.00830468	0.0488758
CHMP1B-AS1	123.39	-0.726374	0.275215	-2.6393	0.00830778	0.0488801
ELOVL2	573.615	-0.837778	0.317458	-2.63902	0.00831454	0.0489058
API5	1217.24	-0.420026	0.1592	-2.63835	0.00833094	0.0489883
LINC00324	27.6796	-1.19095	0.451483	-2.63787	0.00834284	0.0490427
INAFM1	11.0329	1.31379	0.498083	2.63769	0.00834736	0.0490427
GPX4	1590.22	-0.555387	0.210559	-2.63768	0.00834762	0.0490427
KNL1	100.908	1.21571	0.460917	2.63759	0.00834972	0.0490427
RAB39A	6.90419	2.04936	0.777104	2.63717	0.00835998	0.0490889
SEPT7-AS1	22.8023	-1.85932	0.705143	-2.6368	0.00836911	0.0491286
ZNF250	181.461	0.779043	0.295486	2.63648	0.00837706	0.0491402
ARHGEF9	189.7	0.854407	0.324074	2.63646	0.00837771	0.0491402
ING4	353.449	0.537142	0.203738	2.63643	0.00837826	0.0491402
EZH2	209.239	0.879536	0.333687	2.63581	0.00839358	0.049216
MAN1C1	48.9303	1.51651	0.575445	2.63537	0.00840453	0.0492662
WDR25	163.695	-0.748596	0.284089	-2.63508	0.00841177	0.0492946
WDR35	71.9984	1.50847	0.572486	2.63494	0.00841522	0.0493008
CEBPA	186.229	-0.838693	0.318379	-2.63426	0.0084321	0.0493856
ASB15	2.7138	-2.04252	0.775446	-2.634	0.0084386
UFD1	652.791	-0.506289	0.192296	-2.63286	0.00846696	0.0495731
BACE1-AS	166.224	0.7914	0.300598	2.63275	0.0084696	0.0495731
LEPROT	3158.37	-0.546887	0.207734	-2.63263	0.00847267	0.0495731
MTIF2	338.275	-0.812727	0.308729	-2.63249	0.00847615	0.0495731
C5orf15	1295.37	-0.534886	0.203187	-2.63249	0.00847615	0.0495731
NDUFC2-KCTD14	51.4738	-1.01061	0.384082	-2.63124	0.00850731	0.0497412
ARRDC4	208.351	1.10551	0.420173	2.63108	0.00851131	0.0497504
AGR3	36.3105	1.78161	0.677192	2.63087	0.00851663	0.0497658
LRP11	146.356	1.00233	0.380999	2.63079	0.00851878	0.0497658
RPL7AP15	4.74737	-1.97162	0.749509	-2.63054	0.00852486	0.049779
AP000357.2	5.6831	1.9358	0.735936	2.63039	0.00852882	0.049779
NSL1	295.348	-0.705148	0.268079	-2.63037	0.00852908	0.049779
RPL12	552.505	0.595564	0.226423	2.63031	0.00853071	0.049779
TMEM231	72.64	1.3542	0.514902	2.63001	0.00853818	0.0498085
TRIM55	48.4664	1.53911	0.585243	2.62986	0.00854212	0.0498174
ATAD2	287.401	-0.618773	0.235313	-2.62958	0.00854915	0.0498442
PPP1R12A	1264.7	0.570751	0.217068	2.62936	0.00855459	0.0498618
FER1L5	10.001	-1.9023	0.723522	-2.62923	0.00855788	0.0498668
LCOR	1119.99	0.651122	0.247676	2.62893	0.0085655	0.0498971
POU5F2	22.0518	1.91304	0.727733	2.62877	0.00856933	0.0499053
FAM131A	209.409	0.751194	0.285778	2.6286	0.00857381	0.0499111
C1QTNF1	48.0678	-1.23078	0.468238	-2.62854	0.00857518	0.0499111
ILF3	2308.88	0.658383	0.25054	2.62786	0.0085924	0.0499972
RELT	60.1973	1.34514	0.511955	2.62745	0.00860275	0.0500433
MARK3	297.139	0.646197	0.24599	2.62693	0.00861595	0.0500803
FAM86B1	36.6358	1.27511	0.4854	2.62692	0.00861615	0.0500803
SPOUT1	476.48	-0.701051	0.266873	-2.62691	0.0086164	0.0500803
DAB2	1437.55	-1.00644	0.383156	-2.6267	0.0086217	0.0500804
DMAC2	1135.02	-0.509567	0.193997	-2.62668	0.00862224	0.0500804
SPTSSA	1243.26	-0.601267	0.228916	-2.62658	0.00862472	0.0500804
THSD1	36.7972	1.51016	0.574966	2.62653	0.00862616	0.0500804
GREB1	108.528	0.980303	0.373288	2.62613	0.0086362	0.0501246
DPY19L3	444.919	0.836185	0.318503	2.62536	0.00865572	0.0502237
SDK2	434.172	-0.591648	0.225414	-2.62472	0.00867207	0.0503043
GABRA3	5.07159	2.03105	0.773928	2.62434	0.00868183	0.0503468
AC241584.2	142.585	-2.02265	0.770786	-2.62414	0.00868693	0.0503621
TRADD	187.991	-0.872889	0.332687	-2.62376	0.00869654	0.0504037
GOLGA6L10	22.2	1.22244	0.465978	2.62339	0.00870606	0.0504447
AC087289.1	16.5994	1.56972	0.598403	2.62318	0.00871141	0.0504614
C21orf62	29.6699	1.32152	0.503805	2.62308	0.00871396	0.050462
ERLIN2	174.709	-0.770284	0.293766	-2.6221	0.00873901	0.0505928
LINC01876	26.232	1.6658	0.635387	2.62171	0.00874894	0.0506361
TACC3	238.704	1.12045	0.42745	2.62124	0.00876106	0.050692
WNT6	3.30617	2.03321	0.775751	2.62096	0.0087683	0.0507196
ADAMTSL2	30.1244	1.93154	0.737	2.62082	0.00877192	0.0507263
SDS	4.04311	1.96956	0.751636	2.62036	0.00878358	0.0507794
AC092299.1	38.3714	0.901394	0.344039	2.62004	0.00879203	0.050814
SCAMP3	937.811	-0.427636	0.163232	-2.6198	0.0087981	0.0508349
AL603839.2	2.72029	-2.04526	0.780841	-2.61931	0.00881091
C1orf162	15.2221	1.92836	0.736223	2.61926	0.0088121	0.0509014
YDJC	377.298	-0.525967	0.200855	-2.61864	0.00882818	0.05098
PARVB	106.704	-0.958947	0.366262	-2.6182	0.00883952	0.0510312
NOTCH2	1382.53	0.747855	0.285708	2.61755	0.00885633	0.0510926
SMIM10L2A	74.7423	-1.03076	0.393789	-2.61755	0.00885635	0.0510926
TLE2	161.935	1.16147	0.443741	2.61745	0.00885898	0.0510926
LINC02595	243.543	0.935112	0.357267	2.61741	0.00886009	0.0510926
MCPH1-AS1	24.7917	1.4557	0.556207	2.61719	0.00886571	0.0511107
GPR20	29.6233	1.504	0.574732	2.61688	0.00887384	0.0511432
CBR1	336.257	-0.777176	0.297124	-2.61566	0.00890543	0.0513109
MND1	10.9604	1.61727	0.618326	2.61555	0.00890831	0.0513132
KNOP1P5	3.03363	-2.02596	0.774651	-2.61532	0.00891443
MAX	560.212	0.490071	0.187421	2.61482	0.00892747	0.0514091
PRPS2	313.795	0.801386	0.306528	2.6144	0.00893842	0.0514569
PPIE	594.869	-0.456848	0.174749	-2.61431	0.00894076	0.0514569
KRT80	8.37685	1.88649	0.721689	2.614	0.00894892	0.0514894
PBX1	501.064	1.05466	0.403535	2.61356	0.00896044	0.0515413
HSDL1	573.507	0.591308	0.226305	2.61289	0.00897813	0.0516286
ABI2	686.942	0.988543	0.378373	2.61262	0.00898522	0.0516531
ZNF677	237.982	0.732451	0.280361	2.61253	0.0089874	0.0516531
AIFM2	361.15	-0.750459	0.287299	-2.61212	0.00899832	0.0517014
MRPL15	522.023	-0.719302	0.275438	-2.61148	0.00901506	0.0517832
PEX16	267.493	-0.732595	0.280565	-2.61114	0.0090241	0.0518206
GCDH	297.426	-0.662465	0.253776	-2.61043	0.00904278	0.0519134
SF3A3	1308.59	-0.517618	0.198304	-2.61022	0.00904832	0.0519307
PLCB3	41.0574	1.20175	0.460421	2.61011	0.00905127	0.0519331
CAMKK2	502.276	-0.656561	0.251568	-2.60987	0.00905754	0.0519471
ATAD2B	337.336	0.725645	0.278043	2.60983	0.00905876	0.0519471
URGCP	572.306	-0.509663	0.195324	-2.60933	0.00907203	0.0520088
PTGES	441.471	1.4312	0.548577	2.60894	0.00908224	0.0520528
ANKRD10-IT1	5.52353	1.8085	0.693324	2.60845	0.00909527	0.0521048
STK38L	407.382	0.679584	0.260535	2.60841	0.00909637	0.0521048
SEMA5B	96.9953	1.56653	0.600636	2.60812	0.00910419	0.052135
CYBRD1	129.983	1.35308	0.518834	2.60793	0.00910923	0.0521457
CRYBG2	238.404	1.19342	0.457623	2.60786	0.00911111	0.0521457
EFHC1	206.179	0.848131	0.325248	2.60764	0.00911685	0.052164
PPP4R3B	795.597	-0.426415	0.163558	-2.60711	0.00913089	0.0522298
TRAF5	113.016	1.06503	0.408696	2.60593	0.00916263	0.0523968
AL117378.1	130.835	1.96229	0.753073	2.60572	0.0091682	0.0524141
TEAD2	94.6007	0.934424	0.35867	2.60525	0.00918077	0.0524713
ORMDL3	1200.2	-0.474339	0.182081	-2.60509	0.00918491	0.0524713
UVRAG	331.615	0.780025	0.299436	2.60498	0.00918794	0.0524713
GASK1B	527.058	0.868061	0.333233	2.60496	0.0091884	0.0524713
PHF21B	16.9239	1.89064	0.725824	2.60482	0.00919214	0.0524781
PPP1R11	512.26	0.412473	0.15837	2.60449	0.00920121	0.0525153
SDAD1	503.896	-0.425701	0.16346	-2.60432	0.00920578	0.0525221
PPIA	4637.19	-0.375656	0.144247	-2.60425	0.0092075	0.0525221
AC022364.1	6.8478	1.88457	0.72368	2.60415	0.00921037	0.0525238
IGFLR1	54.7457	-1.57632	0.605513	-2.60328	0.00923361	0.0526233
MARCH2	155.659	-0.722486	0.277539	-2.60319	0.0092362	0.0526233
ARL13B	69.6976	1.01531	0.390029	2.60315	0.00923715	0.0526233
CCDC112	29.3181	1.23786	0.475546	2.60303	0.00924043	0.0526233
ZSWIM8	476.773	-0.66904	0.257024	-2.60302	0.0092406	0.0526233
DENND5A	686.05	0.633233	0.243309	2.60259	0.00925235	0.0526757
MAGI2	92.8662	1.3846	0.532032	2.60248	0.00925531	0.052678
TOP2A	893.949	1.10346	0.424074	2.60205	0.00926671	0.0527283
MPPED2	72.2659	1.52014	0.584298	2.60164	0.00927779	0.0527767
KDSR	577.964	-0.680644	0.261686	-2.60099	0.00929543	0.0528486
UPRT	202.636	-0.955946	0.36754	-2.60093	0.00929725	0.0528486
SGO1	88.6762	1.00655	0.387001	2.60089	0.00929812	0.0528486
DNAJA4	15.4402	1.90169	0.731506	2.59969	0.00933077	0.0530195
REM1	4.07625	2.01181	0.774045	2.59909	0.00934712	0.0530977
TMEM106C	1161.18	-0.596237	0.229418	-2.59891	0.00935215	0.0531117
LINC01123	16.3153	-1.3444	0.517432	-2.59821	0.00937105	0.0532043
GFPT2	371.616	1.48472	0.571526	2.59782	0.0093819	0.0532478
SLC38A5	809.41	-1.1519	0.443424	-2.59774	0.00938388	0.0532478
ADGRE3	6.9057	2.02269	0.778852	2.59701	0.00940392	0.0533467
PRELID1	2214.33	-0.623001	0.239917	-2.59674	0.00941137	0.0533743
DLGAP5	241.336	1.13694	0.437867	2.59655	0.00941662	0.0533894
AL954705.1	7.20994	-1.84079	0.708967	-2.59644	0.00941947	0.0533908
BOK	358.157	0.550401	0.212031	2.59585	0.00943576	0.0534685
ODAPH	47.3672	-1.80794	0.696536	-2.59562	0.00944196	0.0534889
DCAF15	23.8087	1.23665	0.476634	2.59454	0.00947168	0.0536271
SCAF4	691.397	0.393675	0.151739	2.59443	0.00947485	0.0536271
AC022101.1	19.1341	1.91194	0.736957	2.59437	0.00947635	0.0536271
PDE4A	53.9664	1.42101	0.54774	2.59431	0.00947816	0.0536271
PLD1	462.526	1.02681	0.395799	2.59426	0.00947939	0.0536271
ZNF271P	391.566	-0.626109	0.241361	-2.59408	0.00948456	0.0536303
SPHK2	396.647	-0.822987	0.317259	-2.59405	0.00948517	0.0536303
APOOL	241.186	-0.70235	0.270777	-2.59383	0.00949133	0.0536504
INTS4	440.632	0.604286	0.233028	2.59319	0.00950891	0.05371
SPC24	68.1972	0.918482	0.354192	2.59317	0.00950946	0.05371
KCNC4	179.515	-1.1899	0.45886	-2.59317	0.0095097	0.05371
LRP2BP	33.0811	1.22647	0.472989	2.59301	0.00951397	0.0537193
WDR36	390.969	0.580734	0.224001	2.59255	0.00952682	0.0537771
DROSHA	327.079	0.695032	0.268109	2.59235	0.00953214	0.0537781
TMEM177	328.59	-0.829223	0.319879	-2.5923	0.00953355	0.0537781
ADGRF4	114.792	-1.42858	0.55112	-2.59213	0.00953831	0.0537781
SLC25A27	23.7571	1.31303	0.506553	2.59209	0.0095395	0.0537781
SLC25A37	579.353	0.720843	0.278096	2.59207	0.00954005	0.0537781
CBX4	27.2134	1.63336	0.630415	2.59093	0.0095718	0.0539423
RBFADN	29.7901	1.23463	0.476545	2.59079	0.00957553	0.0539485
WASF2	1172.79	0.473429	0.182749	2.5906	0.00958081	0.0539635
IQANK1	32.7405	1.5065	0.581563	2.59044	0.00958536	0.0539743
GAS8	110.183	1.34606	0.519971	2.58872	0.00963339	0.05423
GPR35	26.4361	1.69694	0.655681	2.58806	0.00965182	0.054291
FPR2	7.48684	1.99629	0.77135	2.58805	0.00965208	0.054291
LAMTOR5	642.651	-0.740466	0.286112	-2.58803	0.00965271	0.054291
FCER1G	20.7127	1.61469	0.623925	2.58795	0.00965479	0.054291
TF	9561.99	-1.28997	0.498566	-2.58736	0.00967148	0.054351
AC073529.1	4.53568	1.87018	0.722815	2.58736	0.00967149	0.054351
EGF	278.505	-1.36842	0.528899	-2.58729	0.00967337	0.054351
ZNF423	81.1542	1.11145	0.429613	2.58709	0.00967901	0.0543678
LINC01370	43.4162	-1.70659	0.659747	-2.58673	0.00968906	0.0544094
GPATCH2L	523.106	0.496629	0.192027	2.58625	0.00970279	0.0544717
HRC	6.19236	1.99601	0.771903	2.58584	0.00971434	0.0545216
TAF11	382.7	-0.51582	0.199493	-2.58566	0.00971938	0.054535
THRB	380.327	-0.983855	0.380626	-2.58483	0.0097426	0.054648
SLC30A7	1328.92	-0.509246	0.197024	-2.58469	0.00974668	0.054648
AC025040.1	3.63499	2.00221	0.774664	2.58462	0.00974872	0.054648
TINCR	9.79308	1.67647	0.648645	2.58457	0.00975013	0.054648
NFATC4	211.887	1.42349	0.55102	2.58337	0.00978394	0.0548226
KIF16B	315.905	-0.717592	0.277788	-2.58324	0.0097878	0.0548292
TMEM54	65.8017	0.778614	0.301461	2.5828	0.00980014	0.054875
KCNMB3	108.994	-1.067	0.413131	-2.58271	0.00980291	0.054875
RBPJ	1176.03	0.573398	0.222018	2.58267	0.00980396	0.054875
ABHD14B	357.694	-0.640248	0.247986	-2.58179	0.00982888	0.0549995
EIF3CL	44.6248	-1.65401	0.640762	-2.58132	0.00984239	0.0550601
GPC3	31640.5	-0.952113	0.368864	-2.5812	0.00984571	0.0550637
SHISA6	34.1805	-1.84208	0.713684	-2.58109	0.009849	0.0550672
SLC4A4	96.3411	1.60389	0.621425	2.58099	0.00985168	0.0550672
MPZ	24.7948	1.73452	0.672103	2.58074	0.00985899	0.0550931
ATP6V1C1	1352.31	-0.856179	0.33194	-2.57932	0.00989955	0.0553048
PHOSPHO2	44.1908	-1.01807	0.394732	-2.57915	0.00990444	0.0553121
SMG1P1	305.582	0.707851	0.274458	2.57909	0.00990624	0.0553121
XXYLT1	145.417	0.789576	0.306183	2.57877	0.00991528	0.0553475
CES5AP1	5.52162	1.98355	0.769281	2.57845	0.00992444	0.0553836
RASSF2	96.1746	1.6428	0.637637	2.57639	0.00998394	0.0557006
UBAP2	1085.03	-0.518782	0.20138	-2.57613	0.00999126	0.0557185
MYL7	100.997	1.21142	0.470257	2.57609	0.00999257	0.0557185
SLC9C1	5.35313	1.97743	0.76766	2.57591	0.00999757	0.0557274
AC139256.1	303.856	0.682216	0.264852	2.57584	0.00999958	0.0557274
RIDA	192.8	-0.706894	0.274458	-2.5756	0.0100066	0.0557515
MTMR4	782.61	-0.666168	0.258749	-2.57458	0.0100363	0.0559019
DPP4	5163.54	-1.03824	0.403327	-2.57418	0.0100478	0.0559464
AC024909.1	8.63726	1.55826	0.605359	2.57411	0.0100497	0.0559464
DNAJC21	187.291	-0.923941	0.358988	-2.57374	0.0100607	0.055992
MVD	2319.25	-0.889991	0.345869	-2.5732	0.0100763	0.0560641
KLHL4	218.539	0.878856	0.341562	2.57305	0.0100807	0.0560666
ZNF224	347.215	0.901302	0.350293	2.573	0.0100822	0.0560666
SLCO6A1	8.66258	1.87932	0.730468	2.57277	0.010089	0.0560888
CRAT	1533.46	-0.751365	0.29214	-2.57193	0.0101133	0.0562091
ATP8B5P	8.91827	-2.00736	0.780696	-2.57125	0.0101332	0.0563046
TIAM1	161.607	1.50822	0.586704	2.57067	0.0101503	0.0563842
EIF2AK4	691.863	-0.574642	0.223598	-2.56997	0.0101706	0.0564716
NRF1	195.02	0.593947	0.23112	2.56986	0.0101738	0.0564716
AC026362.2	14.5813	-1.82824	0.711418	-2.56985	0.0101743	0.0564716
SLC18A1	3.41697	1.99205	0.775194	2.56975	0.0101773	0.0564733
AC007182.1	2.55295	-1.98971	0.774337	-2.56957	0.0101825
ZNF703	24.0437	1.15828	0.450788	2.56945	0.0101861	0.0565069
NDUFB7	136.63	-0.698543	0.271884	-2.56927	0.0101913	0.0565203
COL11A2	56.478	1.71433	0.667289	2.5691	0.0101964	0.0565336
TSPAN5	386.477	1.08742	0.423294	2.56896	0.0102006	0.0565363
FAT2	20.649	1.98121	0.771233	2.56889	0.0102024	0.0565363
DENND5B	372.184	-0.862128	0.33566	-2.56846	0.0102153	0.0565924
ASCC1	374.592	0.534636	0.208182	2.56811	0.0102254	0.056633
AC051619.7	2.74998	2.00101	0.779195	2.56805	0.0102272
AL161421.1	3.82432	1.9499	0.759375	2.56777	0.0102356	0.0566703
TRIM37	600.452	-0.730072	0.284331	-2.56769	0.010238	0.0566703
ACAN	289.804	-1.42225	0.553919	-2.56761	0.0102404	0.0566703
INO80D	324.627	0.896711	0.349297	2.56719	0.0102527	0.0567235
CCNI	2977.49	0.575559	0.224232	2.5668	0.0102643	0.0567595
C19orf38	17.9588	1.94657	0.758371	2.56678	0.0102647	0.0567595
TSPAN31	305.816	0.691298	0.269369	2.56636	0.0102771	0.0568127
LARS2	374.892	-0.446361	0.173968	-2.56577	0.0102947	0.0568759
AC110619.1	12.5258	1.97282	0.76892	2.5657	0.0102967	0.0568759
LINC02210	127.526	1.00475	0.391609	2.5657	0.0102969	0.0568759
EEF1AKMT3	97.2077	0.805074	0.313875	2.56495	0.010319	0.05697
MTX3	170.161	0.741168	0.288973	2.56484	0.0103223	0.05697
ZNF623	188.782	0.906031	0.353255	2.56481	0.0103233	0.05697
ATP8B3	38.5245	1.53794	0.599645	2.56475	0.010325	0.05697
AC022424.1	105.733	0.882184	0.34399	2.56456	0.0103306	0.0569716
FOXS1	6.12851	2.00234	0.780788	2.56451	0.0103322	0.0569716
TMEM175	239.872	-0.659433	0.257143	-2.56446	0.0103336	0.0569716
EFEMP1	1765.63	-0.937154	0.365467	-2.56426	0.0103395	0.0569889
LINC01697	59.7951	-0.986103	0.38471	-2.56323	0.0103702	0.0571431
UFC1	491.683	-0.481425	0.187837	-2.56299	0.0103774	0.0571676
ALPK2	880.665	-0.869086	0.339131	-2.56269	0.0103865	0.0572023
SGPP2	6.48559	1.7891	0.698323	2.562	0.0104071	0.0573005
PUDP	500.121	-0.48202	0.188156	-2.56181	0.0104129	0.0573102
FURIN	1678.7	-0.584208	0.228057	-2.56167	0.0104169	0.0573102
FBXO17	499.017	-0.564049	0.220189	-2.56166	0.0104173	0.0573102
RARRES1	26.0068	-1.26489	0.493851	-2.56127	0.010429	0.0573593
ATP1A1	7649.4	-0.711139	0.277727	-2.56056	0.0104503	0.057461
TSR2	811.169	-0.462896	0.180794	-2.56036	0.0104565	0.0574744
PRMT1	1270.14	0.537004	0.209757	2.56013	0.0104634	0.0574744
GALNT8	10.3008	1.99069	0.777577	2.56012	0.0104637	0.0574744
GCA	524.816	0.688264	0.268841	2.56011	0.0104639	0.0574744
RPGR	187.886	1.07982	0.421823	2.55989	0.0104705	0.0574934
PSAP	21977.1	-0.364641	0.142448	-2.55981	0.0104729	0.0574934
RNASE2	3.64126	1.99863	0.780838	2.55959	0.0104794	0.057514
TULP3	371.85	0.577211	0.225524	2.55942	0.0104846	0.0575271
ARF3	1279.52	-0.606246	0.236879	-2.55931	0.010488	0.0575302
TBX3	561.296	0.801813	0.313351	2.55884	0.0105023	0.0575932
LPL	126.74	1.4674	0.573667	2.55793	0.0105297	0.0577284
TCTN2	22.5022	1.69616	0.663125	2.55783	0.0105327	0.057729
HSD17B4	1932.13	-0.701803	0.274389	-2.5577	0.0105368	0.0577364
THAP12	212.493	0.813612	0.318229	2.55669	0.0105674	0.0578887
DVL1	62.6202	0.920858	0.360197	2.55654	0.010572	0.0578924
FAM210B	244.434	0.659541	0.257988	2.55648	0.0105737	0.0578924
AC097658.1	7.92985	-1.80356	0.705542	-2.55627	0.01058	0.0579116
RIF1	879.9	0.599061	0.234365	2.5561	0.0105852	0.0579243
DUSP7	143.313	0.986978	0.386142	2.556	0.0105884	0.0579264
ICAM4	8.21381	1.9687	0.770261	2.55589	0.0105918	0.0579297
FUT9	12.2297	1.99523	0.780714	2.55565	0.0105988	0.0579407
TMEM104	580.649	-0.822231	0.321733	-2.55564	0.0105994	0.0579407
GPRC5C	2046.26	0.46355	0.181418	2.55515	0.0106141	0.0580055
ARHGEF25	19.7214	1.66922	0.653478	2.55436	0.0106384	0.0581226
STKLD1	13.4139	-1.38587	0.542591	-2.55417	0.0106441	0.0581385
CSDC2	53.2163	1.00908	0.395203	2.55332	0.0106701	0.058265
GPHN	168.657	-0.712391	0.279046	-2.55295	0.0106814	0.0583011
TIMM10	69.339	-0.670329	0.262573	-2.55292	0.0106823	0.0583011
DRD1	5.91494	1.968	0.771001	2.55252	0.0106946	0.0583404
AL109933.5	31.3624	-1.20559	0.472316	-2.5525	0.0106952	0.0583404
MIEF1	1143.1	-0.357963	0.140289	-2.55161	0.0107228	0.0584753
IMPACT	329.82	0.572852	0.224568	2.55091	0.0107443	0.058577
DHRS7B	398.718	-0.504698	0.197867	-2.5507	0.0107507	0.0585964
IPP	271.574	-0.670893	0.263043	-2.55051	0.0107565	0.0586126
AHI1	101.316	1.02456	0.401757	2.55019	0.0107663	0.0586505
GALNT7	788.77	0.616269	0.241695	2.54978	0.0107789	0.0587037
HLA-G	3.07902	1.9733	0.774002	2.54948	0.0107885
SYT5	7.06373	1.95365	0.766356	2.54928	0.0107947	0.0587741
MOCS2	615.021	-0.531088	0.208378	-2.54868	0.0108133	0.0588594
ST6GALNAC3	415.673	1.14204	0.448113	2.54856	0.0108168	0.0588631
APOH	1901.21	-1.39283	0.546554	-2.5484	0.010822	0.0588757
TUBA1C	4900.21	-0.401505	0.157567	-2.54815	0.0108297	0.0588939
GLUD1	1864.91	-0.990734	0.388812	-2.5481	0.010831	0.0588939
ZMYND8	636.192	0.70006	0.274823	2.54731	0.0108555	0.0590116
AC125232.2	28.2541	-1.16966	0.459193	-2.54721	0.0108589	0.0590143
PDCD6IPP2	3.1452	1.95971	0.769413	2.54702	0.0108648
HMGXB4	253.143	0.733676	0.288064	2.54692	0.0108679	0.0590474
FZD2	51.8374	1.54262	0.605743	2.54666	0.0108761	0.0590764
EXOC3L1	16.5773	1.74097	0.683659	2.54655	0.0108793	0.0590782
ANKRD13D	114.499	0.96232	0.377906	2.54645	0.0108824	0.0590795
PKHD1	123.556	1.48023	0.581518	2.54546	0.0109133	0.0592167
TMEM50A	1758.9	-0.497291	0.195364	-2.54546	0.0109134	0.0592167
YTHDC1	524.415	-0.466309	0.18321	-2.54522	0.010921	0.059242
TNKS	609.029	0.928805	0.364976	2.54484	0.0109329	0.0592849
PDE7B	21.3913	1.94929	0.766008	2.54474	0.0109358	0.0592849
TMEM198B	142.876	0.973186	0.382438	2.54469	0.0109375	0.0592849
RGS12	206.029	0.973106	0.38248	2.5442	0.0109527	0.0593478
KLHL30	4.06451	1.82702	0.71813	2.54414	0.0109549	0.0593478
COL19A1	22.4426	1.41885	0.557723	2.544	0.0109591	0.0593481
PTAR1	677.192	0.488949	0.192201	2.54395	0.0109607	0.0593481
NR4A2	13.9412	1.69416	0.666172	2.54313	0.0109865	0.0594723
PTH1R	19.5174	1.78902	0.703648	2.5425	0.0110063	0.0595635
AC024940.2	13.1038	1.97696	0.777757	2.54187	0.011026	0.0596404
APP	7289.87	0.732482	0.288167	2.54186	0.0110263	0.0596404
AC024337.1	2.9236	-1.96429	0.772788	-2.54183	0.0110274
IPO5	1382.41	0.627237	0.246885	2.54061	0.0110661	0.059807
NEB	105.403	-1.33885	0.526987	-2.54058	0.0110667	0.059807
LRCH3	345.836	0.614975	0.242063	2.54056	0.0110676	0.059807
RHNO1	301.318	0.771909	0.303839	2.54052	0.0110687	0.059807
AL445685.3	179.468	-0.615983	0.242505	-2.54009	0.0110825	0.0598657
DPY30	237.086	-0.601159	0.236687	-2.53989	0.0110886	0.0598833
LAMP5	11.5489	1.9016	0.749294	2.53786	0.0111534	0.060217
HMGCL	805.104	-0.599798	0.236363	-2.53761	0.0111612	0.0602326
SYNE1	1025.87	-0.755592	0.297761	-2.53758	0.0111621	0.0602326
AL583836.1	6.49371	1.95422	0.770173	2.53738	0.0111685	0.0602512
AC008514.2	5.15713	-1.8994	0.748747	-2.53678	0.0111878	0.0603337
NALT1	3.69997	1.85848	0.732651	2.53665	0.0111919	0.0603337
SAMD13	4.64656	1.97971	0.780449	2.53663	0.0111926	0.0603337
VASN	181.151	1.50372	0.592828	2.53653	0.0111958	0.0603352
SHROOM4	100.49	1.11622	0.440101	2.53629	0.0112034	0.0603605
CHST6	22.553	1.63317	0.644025	2.53587	0.0112167	0.0604164
SNAPC2	140.265	0.904217	0.356621	2.53552	0.0112282	0.0604622
SP6	9.10206	1.94977	0.769169	2.5349	0.0112478	0.0605412
ACTR3C	9.79059	-1.55251	0.612462	-2.53488	0.0112487	0.0605412
GSPT2	197.048	0.554759	0.218865	2.5347	0.0112543	0.0605556
TRGC2	8.03013	1.94961	0.769305	2.53425	0.0112689	0.0606184
PAN2	191.822	0.843779	0.333002	2.53386	0.0112815	0.0606702
CCM2	288.899	-0.656956	0.2593	-2.53358	0.0112904	0.060702
ODC1	5083.17	-1.33549	0.527248	-2.53294	0.0113111	0.0607973
HSPB6	10.0268	1.59429	0.629465	2.53277	0.0113164	0.0608104
ARG1	56.5412	1.66897	0.659065	2.53233	0.0113307	0.0608709
UBTD2	185.349	0.764468	0.301933	2.53191	0.0113443	0.0609283
AP000465.1	3.95385	-1.95276	0.771513	-2.53108	0.0113712	0.0610394
CDCA7L	163.072	1.51412	0.598222	2.53103	0.0113729	0.0610394
SYCP2	9.79313	1.89486	0.748672	2.53096	0.011375	0.0610394
DNAJC2	342.67	-0.551256	0.21781	-2.53091	0.0113769	0.0610394
NUDT14	263.397	-0.765745	0.302674	-2.52994	0.0114083	0.0611923
AL392023.2	13.6373	1.9464	0.769414	2.52972	0.0114153	0.0612136
UVSSA	317.137	0.927366	0.366629	2.52944	0.0114246	0.0612475
IFT74	103.836	0.728852	0.288186	2.5291	0.0114356	0.0612905
C19orf85	6.60654	1.96422	0.776696	2.52895	0.0114404	0.0612997
ITGB3	77.1069	1.61834	0.639946	2.52886	0.0114432	0.0612997
C9orf16	43.4758	0.84057	0.332411	2.5287	0.0114485	0.0613117
HMGB1	2164.08	0.580513	0.2296	2.52837	0.0114594	0.0613542
ADAM33	79.8249	1.74052	0.688429	2.52826	0.0114631	0.0613579
ADAMTSL1	54.9198	1.65568	0.654929	2.52803	0.0114705	0.0613579
IL3RA	15.8183	1.9488	0.770889	2.52798	0.011472	0.0613579
ANKRD17	1430.75	-0.566775	0.224206	-2.52792	0.0114739	0.0613579
SRSF6	1986.09	0.60664	0.239979	2.52789	0.011475	0.0613579
SERPINC1	479.665	-1.26055	0.498685	-2.52775	0.0114796	0.0613668
AMOTL1	1272.99	-0.463025	0.183245	-2.5268	0.0115106	0.0615163
FANCG	186.181	1.15219	0.456024	2.52659	0.0115176	0.0615377
HMGB3	923.814	0.943998	0.373648	2.52643	0.0115227	0.061549
MAP4K5	428.57	0.641165	0.253843	2.52583	0.0115425	0.0616389
XPR1	946.506	-0.579983	0.229642	-2.52559	0.0115503	0.0616645
ATP6V0A2	157.903	1.06392	0.421427	2.52457	0.011584	0.0618282
EFCAB6	3.64753	1.96789	0.77962	2.52416	0.0115974	0.0618838
CTNNA1	5136.71	-0.459901	0.182229	-2.52375	0.011611	0.0619405
SF3B4	463.471	0.416529	0.165058	2.52353	0.0116183	0.0619631
RIMS2	51.2727	1.10763	0.438953	2.52334	0.0116245	0.0619804
CCT6A	3161.3	-0.369354	0.146385	-2.52316	0.0116305	0.0619962
C13orf42	23.4705	1.96447	0.778676	2.52283	0.0116415	0.0620354
ZNF627	303.414	0.75231	0.298209	2.52276	0.0116439	0.0620354
AC011389.3	28.6239	-1.18472	0.469701	-2.52228	0.0116596	0.0621031
LINC02413	17.9758	-1.1997	0.475782	-2.52153	0.0116846	0.0622203
MAP1B	5213.47	0.806764	0.320004	2.52111	0.0116985	0.0622782
SASS6	65.3405	0.826334	0.327805	2.52081	0.0117085	0.062315
CORT	2.95482	-1.96449	0.779381	-2.52058	0.0117162
RNPEP	528.567	-0.42171	0.167315	-2.52046	0.0117202	0.0623611
KCNH6	73.7268	-1.11748	0.443384	-2.52035	0.011724	0.0623652
SCPEP1	670.786	0.511265	0.202867	2.52019	0.011729	0.0623761
TMEM59	4407.45	-0.519709	0.206231	-2.52003	0.0117345	0.0623798
DHX34	211.37	0.583301	0.23147	2.51999	0.0117358	0.0623798
AP000547.2	4.69994	1.74417	0.692252	2.51957	0.0117499	0.0624335
MYRF	1773.62	0.634846	0.251972	2.51951	0.011752	0.0624335
WDFY3-AS2	17.1151	1.35349	0.537329	2.51892	0.0117715	0.0625209
HSPA6	37.1358	1.36477	0.542089	2.51762	0.0118152	0.0627371
ESRRA	177.714	-0.666025	0.264693	-2.51621	0.0118624	0.0629712
TOMM70	398.624	-0.519091	0.206331	-2.51582	0.0118757	0.0630245
RTCA	704.024	-0.648974	0.257966	-2.51573	0.0118785	0.0630245
TNFRSF10D	639.684	0.518531	0.206127	2.51559	0.0118833	0.0630335
FUT7	4.15181	1.94042	0.771539	2.515	0.0119031	0.0631075
PCDH7	607.632	-0.650389	0.258604	-2.515	0.0119034	0.0631075
CENPVL3	7.1097	1.92816	0.766814	2.51451	0.0119196	0.0631775
RPS29P16	2.9767	1.87218	0.744598	2.51435	0.0119251
AL135905.1	23.0236	-1.24748	0.49621	-2.51402	0.0119363	0.0632495
KIF5B	2523.16	0.440046	0.175051	2.51381	0.0119434	0.063267
CTHRC1	72.1994	1.23105	0.489744	2.51367	0.0119484	0.063267
C21orf91	182.81	0.752541	0.299382	2.51365	0.0119488	0.063267
RNASEL	111.65	-1.02089	0.406153	-2.51355	0.0119522	0.0632684
EGFL6	537.004	1.76124	0.700959	2.51261	0.0119842	0.0634201
LTBP1	843.563	0.779975	0.310436	2.51251	0.0119874	0.0634201
TMEM39B	145.677	0.767423	0.30545	2.51244	0.0119901	0.0634201
SUPT20H	824.845	0.451751	0.179847	2.51186	0.0120095	0.0635067
PLCG1	1057.64	0.56541	0.225109	2.51172	0.0120146	0.0635171
MATN3	273.581	1.36763	0.544548	2.5115	0.012022	0.0635402
RAMP2-AS1	21.6616	1.6884	0.672578	2.51034	0.0120616	0.0637102
MEX3C	257.81	0.656016	0.26133	2.5103	0.0120629	0.0637102
BICDL2	27.1867	1.38593	0.552101	2.51028	0.0120635	0.0637102
SGO1P1	6.91066	1.92951	0.769015	2.50907	0.0121049	0.0639127
PSMB7	1181.52	-0.417556	0.166463	-2.5084	0.0121278	0.0640171
AC007695.1	40.3398	1.36889	0.545776	2.50815	0.0121366	0.0640468
TYROBP	9.97746	1.69498	0.675871	2.50785	0.012147	0.0640854
AC124242.1	5.66776	-1.93149	0.770481	-2.50686	0.012181	0.0642325
AC138894.1	36.9993	-0.891017	0.355432	-2.50685	0.0121811	0.0642325
CASC19	65.2911	1.13941	0.454795	2.50533	0.0122339	0.0644797
IGF2BP2	656.413	0.527782	0.210672	2.50523	0.0122373	0.0644797
ZNF121	536.569	0.556696	0.222214	2.50522	0.0122374	0.0644797
C10orf82	165.66	0.982831	0.392403	2.50465	0.0122574	0.0645589
RPL3	13103.9	0.528025	0.210821	2.50461	0.0122587	0.0645589
REXO2	875.997	-0.539412	0.215395	-2.50429	0.0122698	0.0646009
TERF2	94.6659	0.799827	0.319403	2.50413	0.0122753	0.0646111
CTC1	292.541	0.731585	0.292163	2.50403	0.0122786	0.0646111
CNOT1	2112.1	-0.509532	0.20349	-2.50396	0.0122812	0.0646111
CRYZL1	288.764	0.635808	0.253953	2.50364	0.0122922	0.0646526
AL109615.3	13.2244	1.63683	0.653936	2.50305	0.012313	0.0647453
COL9A1	23.0389	1.76683	0.705934	2.50283	0.0123204	0.0647676
NRBF2	553.298	-0.442979	0.177016	-2.50248	0.0123327	0.0648057
ACSM2B	14.1246	-1.34995	0.539454	-2.50244	0.0123339	0.0648057
PARP4	915.419	-0.616567	0.246457	-2.50173	0.012359	0.0649208
LINC01266	3.79098	1.95256	0.780817	2.50066	0.0123961	0.0650918
IGF2R	1896.72	-0.727668	0.290998	-2.50059	0.0123986	0.0650918
ZFP30	90.3388	1.05121	0.420397	2.50052	0.012401	0.0650918
CAPN1	3619.16	-0.429979	0.172012	-2.49969	0.01243	0.0652276
PKD1P1	11.2731	1.59321	0.637589	2.4988	0.0124615	0.0653761
EVPL	5.76976	1.94982	0.780335	2.49869	0.0124653	0.0653794
IL17RD	77.072	1.12223	0.449303	2.4977	0.0125001	0.0655453
RRBP1	1595.29	-0.60561	0.242505	-2.4973	0.0125142	0.0656021
PURPL	545.229	0.582294	0.23327	2.49622	0.0125523	0.0657855
TBC1D24	341.985	-0.587746	0.235469	-2.49606	0.0125581	0.0657989
MPIG6B	10.2301	1.93444	0.775102	2.49572	0.01257	0.0658303
IST1	2982.24	0.421256	0.168792	2.49571	0.0125705	0.0658303
AP003396.5	18.8803	1.91425	0.767066	2.49555	0.0125764	0.0658349
PAM16	45.9062	-0.813539	0.326002	-2.49551	0.0125778	0.0658349
ZC4H2	267.352	0.610232	0.244563	2.49519	0.0125889	0.0658766
MZF1	146.043	1.00801	0.404159	2.4941	0.0126277	0.0660626
HOPX	49.7975	1.73629	0.696246	2.49378	0.0126389	0.0661046
DPH3	692.497	-0.60896	0.244246	-2.49323	0.0126588	0.066192
ZFP90	255.189	1.07822	0.432506	2.49297	0.012668	0.0662232
PRAF2	308.036	0.680455	0.272975	2.49274	0.0126762	0.0662493
CDK3	47.4003	1.09107	0.437844	2.49192	0.0127055	0.0663852
TMEM62	238.482	-0.828641	0.332575	-2.49159	0.0127172	0.0664297
AC242376.2	55.1988	0.893543	0.358645	2.49144	0.0127226	0.0664397
AC026329.1	5.8607	1.93397	0.776272	2.49136	0.0127256	0.0664397
PLLP	233.39	0.83505	0.335217	2.49108	0.0127357	0.0664618
IQGAP3	87.2314	1.14086	0.457982	2.49106	0.0127363	0.0664618
SSC5D	21.3674	1.84038	0.738832	2.49093	0.0127408	0.0664688
TAF1A	64.8118	1.1021	0.442472	2.49078	0.0127461	0.0664796
MAP3K14-AS1	67.4364	1.03588	0.415903	2.49069	0.0127497	0.0664813
ZBTB10	297.303	-0.732628	0.294177	-2.49043	0.0127589	0.0665123
CHRM2	59.1861	1.57528	0.632695	2.4898	0.0127816	0.0666139
SLC22A3	250.578	0.839239	0.337192	2.4889	0.0128138	0.0667645
GDF15	1752	0.928512	0.373113	2.48855	0.0128263	0.0668105
CROCC	56.466	0.967044	0.388608	2.48848	0.0128291	0.0668105
ACVR1	212.352	0.683853	0.274846	2.48813	0.0128416	0.0668539
MAPRE3	134.052	-0.689514	0.277128	-2.48807	0.0128439	0.0668539
AL390726.5	8.47871	1.76608	0.709989	2.48747	0.0128654	0.066949
TOR1AIP2	2532.66	-0.406591	0.163473	-2.4872	0.0128753	0.0669718
CIAPIN1P	8.09919	1.90517	0.765999	2.48717	0.0128763	0.0669718
POLR3B	362.408	-0.643946	0.258943	-2.48682	0.0128889	0.0670205
ANXA7	2091.45	-0.521805	0.20992	-2.48574	0.0129284	0.0672088
AC234775.3	2.95231	1.94059	0.780774	2.48547	0.012938
PTPRD	449.438	1.07802	0.433747	2.48536	0.0129421	0.0672627
AL138885.3	7.66642	1.87225	0.75334	2.48527	0.0129453	0.0672627
LNCPRESS2	5.44575	1.93149	0.777246	2.48505	0.0129534	0.0672877
ARMC9	271.836	0.813739	0.327468	2.48494	0.0129573	0.0672912
SLC6A19	169.603	1.48709	0.598501	2.4847	0.0129662	0.0673201
PRKAA2	185.259	0.846333	0.340647	2.48449	0.0129739	0.0673431
SH3PXD2B	369.558	0.68447	0.275538	2.48413	0.012987	0.067394
EPHA3	20.4461	1.71153	0.689013	2.48403	0.0129903	0.0673944
BRK1	1020.37	-0.393456	0.158407	-2.48383	0.0129977	0.0674158
AL031274.1	4.50955	-1.78859	0.720202	-2.48345	0.0130115	0.0674705
TCF25	1518.64	0.370374	0.14915	2.48324	0.0130195	0.0674946
NSD3	613.754	0.773209	0.311431	2.48276	0.0130368	0.0675674
TNPO2	237.753	0.626529	0.252403	2.48225	0.0130554	0.0676212
AC026250.1	8.58906	-1.92218	0.77438	-2.48222	0.0130567	0.0676212
RHOBTB3	1297.61	-0.660447	0.26608	-2.48214	0.0130597	0.0676212
WASHC2A	690.826	-0.550113	0.22163	-2.48212	0.0130603	0.0676212
CDH23	25.8156	1.65292	0.66606	2.48164	0.0130781	0.0676889
SUPT4H1	526.835	-0.411835	0.165956	-2.48158	0.01308	0.0676889
PAQR5	96.3015	1.88377	0.759274	2.48102	0.0131008	0.0677716
HMCN1	93.5125	1.68162	0.677809	2.48097	0.0131025	0.0677716
AC104257.1	23.7799	1.86359	0.751427	2.48007	0.0131356	0.0679254
AL137802.2	8.51358	1.63933	0.661047	2.47989	0.0131422	0.0679427
NTHL1	89.0071	0.743533	0.29986	2.4796	0.0131531	0.067982
ZNF333	132.555	0.936906	0.377911	2.47917	0.0131689	0.0680147
RUSC2	596.868	0.971218	0.391752	2.47917	0.0131689	0.0680147
LINC00472	118.904	1.40031	0.564832	2.47916	0.0131694	0.0680147
RBM5	1478.83	0.507493	0.204782	2.47821	0.0132042	0.0681761
CAV1	504.399	1.14654	0.462662	2.47813	0.0132072	0.0681761
C9orf78	608.75	-0.569812	0.229966	-2.47781	0.0132191	0.0682203
SLFNL1-AS1	21.9044	-1.59932	0.645506	-2.47763	0.013226	0.0682388
AC022028.2	5.50943	1.90426	0.768811	2.47689	0.0132532	0.0683617
ZNF562	318.669	0.735439	0.297026	2.47601	0.013286	0.0685137
ZFP37	42.2868	1.37205	0.554238	2.47556	0.0133028	0.0685836
ZNF345	64.1625	0.6978	0.28189	2.47543	0.0133074	0.0685893
CR848007.1	2.39766	-1.91043	0.771762	-2.47541	0.0133082
MPHOSPH6	253.67	-0.533268	0.215432	-2.47535	0.0133106	0.0685893
NDUFA4L2	5.05714	1.74981	0.707044	2.47483	0.0133301	0.0686725
AL355987.4	30.5816	1.4559	0.588333	2.47462	0.0133378	0.0686948
CD4	54.8091	-0.849847	0.343597	-2.47338	0.013384	0.0689157
LACTB	195.332	-0.91661	0.370649	-2.47299	0.0133988	0.0689748
DDI2	874.039	-0.562139	0.227326	-2.47283	0.0134049	0.0689888
NASP	1056.48	0.67681	0.273733	2.47252	0.0134164	0.0690309
COX10-AS1	67.3388	1.02655	0.415275	2.47197	0.0134371	0.06912
SRCIN1	7.69174	1.92711	0.779791	2.47131	0.0134618	0.0692295
AC093720.1	15.9799	1.61051	0.651793	2.4709	0.0134774	0.0692928
LAMA4	53.2848	1.57595	0.637927	2.47043	0.0134952	0.0693602
AC002310.1	12.1976	1.81438	0.734456	2.47037	0.0134973	0.0693602
COG2	612.47	-0.43079	0.174418	-2.46987	0.0135163	0.0694405
LRATD1	576.622	-0.857862	0.347348	-2.46975	0.0135208	0.0694464
LINC02487	19.6701	1.36923	0.55443	2.46962	0.0135256	0.0694536
TRIT1	120.629	0.703819	0.285018	2.46939	0.0135344	0.0694816
AC005083.1	2.91154	1.9276	0.780843	2.46861	0.0135639
ABRACL	284.248	-0.680579	0.27575	-2.4681	0.0135832	0.0697145
FRRS1L	36.7327	0.786569	0.318708	2.46799	0.0135873	0.0697181
NCSTN	2397.85	-0.426632	0.172882	-2.46776	0.013596	0.0697378
DNAJC25	92.0532	-0.95854	0.388432	-2.46771	0.0135979	0.0697378
IRX1	2.4893	1.90779	0.773179	2.46747	0.0136072
WDR66	249.876	-0.894437	0.362507	-2.46736	0.0136112	0.0697887
ATP8B4	52.0878	1.51375	0.613624	2.4669	0.0136289	0.069862
CORO1B	1429.47	-0.425834	0.172661	-2.4663	0.0136517	0.0699545
AC007326.5	173.09	1.22469	0.496582	2.46625	0.0136537	0.0699545
NXPH2	44.2574	1.31572	0.533537	2.46604	0.0136617	0.069978
ATE1	531.471	-0.557352	0.22605	-2.46562	0.0136777	0.0700423
PDSS2	259.619	-0.587014	0.238105	-2.46536	0.0136875	0.0700753
LRRC28	368.506	-0.642417	0.260609	-2.46506	0.013699	0.0701074
AC008764.10	9.91035	-1.52469	0.618529	-2.46502	0.0137006	0.0701074
COQ4	300.186	-0.538381	0.218434	-2.46473	0.0137115	0.0701457
HSPD1P11	39.5532	-1.03689	0.420708	-2.46463	0.0137156	0.0701492
ZNF185	84.1386	0.691835	0.28078	2.46397	0.0137406	0.0702437
RASGRF1	9.01287	1.80905	0.734204	2.46397	0.0137409	0.0702437
CDC37P1	3.27406	-1.8785	0.762498	-2.46362	0.0137543
AP000802.1	4.09838	1.92066	0.779799	2.46302	0.0137771	0.0704112
DLG4	67.4771	1.45857	0.592262	2.46272	0.0137889	0.0704541
SLC26A10	9.92621	1.83817	0.746584	2.46211	0.0138124	0.0705566
DENND5B-AS1	1.79076	-1.92163	0.780493	-2.46207	0.0138138
USP44	110.12	1.92139	0.7807	2.46111	0.0138509	0.070731
MAP3K4	417.453	-0.578694	0.235142	-2.46104	0.0138534	0.070731
USP17L7	3.27022	1.8978	0.77117	2.46094	0.0138573
ARFGAP1	1394.39	0.476162	0.193577	2.45981	0.0139009	0.0709559
KCTD16	76.5832	1.22378	0.497552	2.4596	0.0139093	0.0709814
AC007326.4	41.4232	-1.43244	0.582431	-2.45942	0.0139163	0.0709994
ABCC1	281.011	0.956207	0.388876	2.4589	0.0139363	0.0710804
TRIM54	5.56935	1.90402	0.774389	2.45874	0.0139425	0.0710804
CTDSP2	749.793	0.594657	0.241861	2.45868	0.013945	0.0710804
PSMC1P1	223.795	-0.452641	0.184104	-2.45862	0.0139471	0.0710804
STARD8	31.4592	1.61494	0.656879	2.45851	0.0139515	0.0710804
ANKRD31	8.5305	1.80874	0.735715	2.45847	0.0139529	0.0710804
TMEM138	288.607	-0.559435	0.227583	-2.45816	0.0139652	0.0711253
BIVM-ERCC5	5.86549	-1.88565	0.767137	-2.45803	0.0139701	0.0711325
AL662795.2	74.7416	0.935939	0.380798	2.45783	0.0139778	0.0711542
AL121748.1	5.70206	1.66482	0.677424	2.45757	0.0139879	0.0711883
CA5BP1	241.068	-0.700667	0.285145	-2.45723	0.0140013	0.0712387
UGGT1	851.19	-0.55062	0.224093	-2.45711	0.0140061	0.0712432
RASGRP4	10.6049	1.55721	0.633775	2.45703	0.0140091	0.0712432
EIF3L	4236.32	0.489756	0.199345	2.45682	0.0140171	0.0712665
BMP5	146.349	1.47977	0.60244	2.4563	0.0140377	0.0713532
CTDSP1	287.867	0.498722	0.203051	2.45615	0.0140435	0.0713616
ZBED5-AS1	41.5292	-0.979542	0.398824	-2.45608	0.0140463	0.0713616
LCN1	4.90177	1.89777	0.772782	2.45577	0.0140583	0.0714053
TNNI3	7.82849	1.65486	0.674027	2.45518	0.0140815	0.0714717
UQCRB	279.964	-0.574834	0.234132	-2.45517	0.0140818	0.0714717
NECTIN2	2647.48	-0.618031	0.251731	-2.45512	0.0140837	0.0714717
TGFB1I1	617.346	0.966083	0.393504	2.45508	0.0140853	0.0714717
COX5A	655.597	-0.537059	0.218765	-2.45496	0.01409	0.071478
EIPR1	382.434	-0.638457	0.260134	-2.45434	0.0141145	0.0715774
TMEM106B	900.554	-0.553608	0.225568	-2.45428	0.0141166	0.0715774
MIR9-3HG	5.69836	1.89915	0.773951	2.45384	0.0141341	0.0716486
PSMA2	1401.61	-0.354994	0.144756	-2.45236	0.0141922	0.0719221
CDIPT	442.249	-0.654373	0.266842	-2.45229	0.014195	0.0719221
TENT5B	199.395	-1.00715	0.410818	-2.45158	0.0142232	0.0720456
DDX4	5.29557	-1.91414	0.780823	-2.45144	0.0142285	0.0720456
ZNF675	183.97	-0.77192	0.314889	-2.45141	0.0142299	0.0720456
AKTIP	657.398	-0.681441	0.277995	-2.45127	0.0142352	0.0720549
IL17RA	132.425	1.11463	0.454733	2.45117	0.0142393	0.0720578
TNFRSF21	2899.41	0.814399	0.332319	2.45065	0.0142597	0.0721434
LYG2	3.2589	1.91235	0.780416	2.45042	0.0142689
ARHGEF17	676.625	0.567418	0.231587	2.45013	0.0142803	0.0722264
DNPH1	123.805	-0.73589	0.300356	-2.45006	0.0142832	0.0722264
SNX4	1047.06	-0.483994	0.197591	-2.44948	0.0143062	0.0723253
RAD21	1133.06	0.403452	0.164719	2.44934	0.0143119	0.0723361
ACSS2	1351.57	-0.895801	0.365749	-2.44922	0.0143164	0.0723415
TMEM109	580.359	-0.444667	0.181573	-2.44897	0.0143267	0.0723753
PRODH2	111.712	-1.33204	0.54398	-2.44869	0.0143376	0.0724127
SLC47A1	312.987	-0.892044	0.364377	-2.44813	0.0143599	0.0725074
FAS	149.849	-0.912521	0.372791	-2.44781	0.0143727	0.0725545
TEX41	11.8041	1.71923	0.702451	2.44748	0.014386	0.072604
AC093797.1	2.55257	-1.90882	0.779962	-2.44732	0.0143922
HDHD5	519.784	0.624233	0.255069	2.44731	0.0143927	0.0726198
GPX3	2079.11	-0.749548	0.306373	-2.44652	0.0144242	0.072761
POLR1E	89.9322	0.849752	0.347425	2.44586	0.0144509	0.0728743
EML4	1263.85	0.313477	0.12817	2.44578	0.0144538	0.0728743
AC102953.2	7.82209	1.70321	0.696452	2.44555	0.0144632	0.0729038
SLC9B2	489.327	-0.786419	0.321702	-2.44456	0.0145028	0.0730843
ZNF585A	150.514	0.895152	0.366195	2.44447	0.0145066	0.0730843
SSR3	2523.34	-0.557235	0.227964	-2.44439	0.0145096	0.0730843
SLC15A1	169.814	1.09573	0.448298	2.44421	0.0145171	0.073104
CDH1	5136.14	-0.558305	0.228461	-2.44376	0.014535	0.0731764
DTX4	415.023	-0.706502	0.289286	-2.44223	0.014597	0.0734553
ZHX1	469.53	-0.641495	0.26267	-2.44221	0.0145976	0.0734553
TLE3	286.53	0.620301	0.254014	2.442	0.0146063	0.07347
AC104461.1	194.32	-0.741505	0.303651	-2.44196	0.0146076	0.07347
CYP3A4	10.4428	-1.73372	0.710062	-2.44165	0.0146205	0.0735168
AL645608.6	1.80556	1.89335	0.775594	2.44116	0.0146403
AL355310.2	4.01753	1.69867	0.695856	2.44113	0.0146415	0.0736044
WDR89	149.091	0.92078	0.377259	2.44071	0.0146584	0.0736715
CU633967.1	136.655	1.41482	0.579845	2.43999	0.0146875	0.0737996
SLC5A10	35.5463	1.78552	0.731869	2.43968	0.0147004	0.0738404
PLEKHN1	49.6969	1.27726	0.523549	2.43962	0.0147028	0.0738404
C21orf58	40.2095	1.38056	0.565922	2.43949	0.014708	0.0738484
AC005833.1	185.181	-0.559799	0.22952	-2.439	0.014728	0.0739311
PATL1	366.02	0.377341	0.154742	2.43852	0.0147474	0.0740101
TCF3	358.053	0.802142	0.32896	2.43842	0.0147518	0.0740143
AL109615.4	50.3679	1.04859	0.430091	2.43807	0.0147659	0.074067
AL139099.1	327.606	-0.615776	0.252598	-2.43777	0.014778	0.0740994
RNASEH2B-AS1	21.1116	1.69848	0.696755	2.4377	0.0147811	0.0740994
FGF7	30.4018	1.42506	0.584603	2.43765	0.0147832	0.0740994
RPS6KB2	917.657	-0.372949	0.153013	-2.43737	0.0147946	0.0741387
AC139256.2	40.7687	1.32125	0.542121	2.43718	0.0148022	0.0741428
CBL	459.338	0.595145	0.244195	2.43717	0.0148026	0.0741428
STAG2	755.395	0.620411	0.254576	2.43703	0.0148083	0.0741526
RDH5	116.055	-0.904957	0.371348	-2.43695	0.0148118	0.0741526
SDHD	1468.28	-0.547644	0.224758	-2.4366	0.0148261	0.0741964
CEP85	311.7	0.743632	0.305198	2.43656	0.0148277	0.0741964
CHGA	4.85637	1.87571	0.769934	2.43619	0.0148427	0.0742466
PKD1	277.725	0.941826	0.386606	2.43614	0.014845	0.0742466
SNCAIP	106.639	0.906583	0.37219	2.43581	0.0148587	0.0742971
TCF21	44.0363	1.80652	0.741782	2.43538	0.0148763	0.0743588
ALG6	255.474	-0.711516	0.292164	-2.43533	0.0148783	0.0743588
SCG5	30.5156	1.74416	0.716414	2.43457	0.0149093	0.0744958
AL136984.1	2.24854	1.88124	0.772872	2.43409	0.0149295
KDM5B	2816.29	0.534848	0.219758	2.4338	0.0149411	0.0746368
MPP1	729.901	-0.69916	0.287296	-2.43359	0.0149501	0.0746632
CES1	8.90174	1.78389	0.733112	2.43331	0.0149614	0.0747015
ACAP1	24.5559	1.67396	0.688265	2.43214	0.0150099	0.0749259
GABPB1	343.102	0.56027	0.23045	2.43121	0.0150487	0.0751012
LINC01203	4.35233	-1.81927	0.748728	-2.42982	0.0151063	0.0753706
ZNRF3	80.0081	1.00021	0.411721	2.42934	0.0151262	0.0754439
VTN	57952.8	-0.936441	0.385479	-2.42929	0.0151284	0.0754439
KAT8	97.3488	0.619418	0.255019	2.4289	0.0151445	0.0755062
ABCF1	1034.98	-0.46652	0.192102	-2.42851	0.0151612	0.075571
AC010320.4	71.5533	-0.959001	0.394912	-2.42839	0.015166	0.0755767
ACTBL2	11.9504	-1.89125	0.779034	-2.42768	0.0151958	0.0757042
LHPP	224.565	-0.410961	0.169287	-2.4276	0.0151993	0.0757042
SIL1	1078.44	-0.684348	0.281913	-2.42752	0.0152026	0.0757042
SIRT2	949.359	-0.606638	0.249922	-2.42731	0.0152114	0.0757295
FOLR1	169.996	-0.829332	0.341722	-2.42692	0.0152277	0.0757921
AC009133.6	65.2456	1.66621	0.68659	2.42679	0.0152332	0.0758011
ELF3	906.51	0.603551	0.24876	2.42623	0.0152564	0.0758985
SRSF5	2502.19	0.368789	0.152045	2.42552	0.0152864	0.0760196
SHLD3	70.8048	-0.890888	0.367306	-2.42547	0.0152888	0.0760196
PNMA3	101.111	1.52359	0.628181	2.42539	0.0152918	0.0760196
PDZD4	22.0607	1.72935	0.713323	2.42435	0.0153357	0.0762055
ZNF710-AS1	58.1973	0.943607	0.389226	2.42432	0.0153372	0.0762055
AL353747.4	10.2506	1.85417	0.764844	2.42424	0.0153403	0.0762055
ZYX	1452.2	0.999294	0.412314	2.42362	0.0153666	0.0763053
GPRIN3	88.7523	1.18375	0.488429	2.42359	0.0153678	0.0763053
TBC1D20	273.266	0.780986	0.322261	2.42346	0.0153736	0.0763155
CORO7	477.191	0.622047	0.256725	2.42301	0.0153924	0.0763904
RND3	1727.5	-0.691483	0.285611	-2.42106	0.0154752	0.0767826
ABCD3	1013.34	-0.57883	0.239109	-2.42078	0.015487	0.0768231
LINC02532	95.8307	1.45329	0.600507	2.4201	0.0155161	0.0769486
C17orf99	4.42551	-1.74734	0.722242	-2.41933	0.015549	0.0770934
AC078993.1	90.6102	1.0807	0.446725	2.41916	0.0155565	0.077112
MRPL45P2	25.9691	1.08496	0.448695	2.41804	0.0156044	0.0773306
PIMREG	95.4954	1.5014	0.621004	2.4177	0.0156189	0.0773837
ZNF486	145.335	-1.0373	0.429082	-2.41748	0.0156284	0.0774015
LRRC49	41.2978	0.894077	0.369844	2.41744	0.01563	0.0774015
SCIMP	9.44211	1.62274	0.671299	2.41731	0.0156356	0.0774108
PPP2R2B	65.3674	1.40195	0.580064	2.41689	0.0156537	0.0774687
RAB40B	38.1316	1.37593	0.569325	2.41678	0.0156584	0.0774687
GNA11	207.626	-0.69814	0.288872	-2.41678	0.0156586	0.0774687
SELENBP1	493.657	0.631034	0.261174	2.41614	0.0156859	0.0775851
AL157392.3	125.545	1.20665	0.499455	2.41593	0.0156953	0.0776128
PEX6	336.879	-0.76027	0.314734	-2.41559	0.0157096	0.0776648
UBE2K	1052.07	-0.49257	0.203934	-2.41534	0.0157207	0.0777011
NCAPD2	470.331	0.823898	0.341359	2.41358	0.0157966	0.0780576
PTPMT1	454.074	-0.400691	0.166041	-2.4132	0.0158131	0.0781203
AL162424.1	4.02277	-1.87333	0.776429	-2.41276	0.0158324	0.0781969
MMAA	142.585	-1.10091	0.456336	-2.4125	0.0158436	0.0782333
ALDH5A1	305.678	-0.990956	0.410838	-2.41203	0.0158638	0.0783014
USP6NL	174.262	0.852842	0.353582	2.41201	0.015865	0.0783014
TENT4B	219.623	-0.681545	0.282585	-2.41182	0.0158731	0.0783226
NFU1	202.954	-0.486306	0.20171	-2.41092	0.0159126	0.0784801
DCTD	1301.55	-0.40733	0.168953	-2.4109	0.015913	0.0784801
HINT1	908.798	-0.549691	0.22801	-2.41083	0.0159164	0.0784801
EVI2B	51.1625	1.50806	0.625596	2.41059	0.0159267	0.078512
DYRK4	87.0031	0.79408	0.329534	2.4097	0.0159654	0.0786841
LUC7L3	911.877	0.556068	0.230772	2.4096	0.01597	0.0786876
YTHDF1	511.294	-0.568841	0.236126	-2.40906	0.0159937	0.0787854
TRIM45	95.4499	1.00845	0.418643	2.40884	0.0160031	0.0788131
AC010605.1	66.1951	-1.1818	0.490637	-2.40871	0.0160092	0.0788242
REXO5	135.549	-1.05632	0.438627	-2.40823	0.0160299	0.0789072
MTMR12	153.121	-0.983498	0.408441	-2.40793	0.0160432	0.078954
HOXC10	2.40304	1.85994	0.772438	2.40789	0.0160452
TJAP1	229.402	0.652414	0.27097	2.4077	0.0160535	0.0789685
PHC1P1	14.7448	1.87535	0.778902	2.40769	0.0160538	0.0789685
NOXRED1	4.61368	1.76692	0.734082	2.40698	0.0160849	0.0791024
ARID3A	2281.76	0.573968	0.238495	2.40662	0.0161008	0.0791614
AC104982.1	5.32396	1.87683	0.780019	2.40613	0.0161226	0.0792498
MED12L	219.456	-0.770024	0.32005	-2.40595	0.0161304	0.0792657
TAF1C	341.771	0.743881	0.309201	2.40582	0.0161364	0.0792657
CIZ1	342.38	0.6507	0.270472	2.40579	0.0161374	0.0792657
MYLK	296.823	1.02207	0.424967	2.40507	0.0161695	0.0794046
LINC01270	17.5996	-1.69969	0.706965	-2.4042	0.0162078	0.0795737
IMP4	870.823	-0.589092	0.245048	-2.40399	0.0162174	0.0796019
PDZD7	47.1742	1.02804	0.427664	2.40385	0.0162236	0.0796066
GPR173	10.8128	1.84976	0.769519	2.40379	0.0162261	0.0796066
SNX10	203.341	-0.943012	0.39232	-2.40368	0.016231	0.0796115
SELPLG	56.6961	1.55134	0.645465	2.40344	0.0162416	0.0796447
CERS5	859.699	0.505673	0.210435	2.40299	0.0162616	0.0797239
TMEM200B	63.105	1.02341	0.425949	2.40266	0.0162762	0.0797714
COA1	443.799	0.472067	0.196482	2.4026	0.0162791	0.0797714
PCP4L1	186.947	-1.41384	0.588545	-2.40227	0.0162939	0.0798115
FMOD	793.188	-0.906204	0.377233	-2.40224	0.016295	0.0798115
CLIP2	325.357	0.541448	0.225428	2.40186	0.0163118	0.0798746
ACAD9	463.76	-0.568271	0.236612	-2.4017	0.0163192	0.0798806
COX6B1	244.042	-0.545003	0.226927	-2.40166	0.0163208	0.0798806
CHTF8	999.871	0.374891	0.156107	2.4015	0.0163279	0.0798965
TCF20	63.4255	-0.905448	0.377069	-2.40128	0.0163378	0.0799259
AP000757.1	2.99323	1.87346	0.780372	2.40072	0.0163627
SC5D	3814.54	-0.799397	0.33302	-2.40045	0.016375	0.0800748
ENOPH1	926.56	-0.418	0.174139	-2.40039	0.0163778	0.0800748
RAB8A	1039.57	-0.556728	0.231937	-2.40034	0.0163799	0.0800748
SLC16A13	85.5389	-0.657887	0.274109	-2.40009	0.016391	0.0801099
RRAS2	271.468	0.464075	0.193373	2.39989	0.0163999	0.0801344
MROH7	8.84921	1.86861	0.778721	2.39959	0.0164133	0.080181
UHMK1	716.99	-0.480424	0.200232	-2.39934	0.0164248	0.0802109
KLF5	250.205	1.35335	0.564069	2.39925	0.0164285	0.0802109
PUF60	2407.73	-0.389538	0.162362	-2.3992	0.0164311	0.0802109
GAA	838.929	0.676805	0.282182	2.39847	0.0164638	0.0803511
AL033397.1	1.81782	1.87156	0.78042	2.39814	0.0164784
SETD5	1319.44	0.564042	0.23529	2.39722	0.0165201	0.0806071
CNNM3	185.76	-0.633524	0.264412	-2.39598	0.016576	0.080854
PPA1	1829.03	-0.397588	0.165944	-2.39592	0.0165786	0.080854
MGMT	153.96	-0.674724	0.281624	-2.39583	0.0165826	0.0808543
RAMP1	676.367	-0.604331	0.252304	-2.39526	0.0166088	0.080963
RBM6	1219.49	0.37833	0.158011	2.39433	0.0166508	0.0811436
CNTNAP2	315.592	1.05266	0.43966	2.39426	0.0166537	0.0811436
GUCY1A2	75.9221	1.10569	0.461987	2.39333	0.0166964	0.081332
LINC00294	61.4877	-0.856796	0.358029	-2.39309	0.0167072	0.0813655
SYTL5	865.596	-0.428727	0.179161	-2.39297	0.0167128	0.0813736
PCMTD1	527.162	0.531289	0.22205	2.39265	0.016727	0.0814236
LAMC3	281.421	1.80631	0.755004	2.39245	0.0167362	0.081449
DNAJC9-AS1	7.48465	-1.68233	0.70327	-2.39215	0.0167499	0.0814965
TBC1D17	368.966	-0.639812	0.267483	-2.39198	0.016758	0.0815163
PRSS35	500.661	0.736352	0.307854	2.39189	0.0167619	0.0815165
ATP6V1F	623.608	-0.690024	0.288507	-2.39171	0.0167702	0.0815375
EIF3F	2041.46	0.50027	0.209196	2.3914	0.0167844	0.0815751
TBX4	3.31036	1.83867	0.768879	2.39136	0.0167859	0.0815751
TUT1	221.415	0.724778	0.303093	2.39128	0.0167899	0.0815753
AGER	24.8926	1.18976	0.497604	2.39098	0.0168036	0.0816164
AL390719.1	21.8178	1.38591	0.579654	2.39092	0.0168063	0.0816164
SLC7A4	205.479	-0.812635	0.339907	-2.39076	0.0168137	0.0816333
EPHA4	201.914	0.725709	0.303569	2.39059	0.0168211	0.0816499
DSTN	5893.48	-0.627385	0.262463	-2.39037	0.0168313	0.0816802
CCNJ	355.96	0.616533	0.25794	2.39022	0.0168385	0.0816934
MAN2C1	565.1	0.563416	0.235725	2.39014	0.016842	0.0816934
ERO1A	655.39	0.537474	0.224932	2.3895	0.0168713	0.0818165
LINC00261	872.407	-0.81493	0.341087	-2.38921	0.0168844	0.0818514
PINCR	6.29866	-1.75122	0.733	-2.38911	0.0168894	0.0818514
SLC45A3	109.157	-1.10049	0.460634	-2.38908	0.0168905	0.0818514
MTO1	352.936	-0.596073	0.249535	-2.38874	0.0169063	0.0819088
TARBP2	510.306	-0.450195	0.188493	-2.3884	0.016922	0.0819656
DNAH6	5.20747	1.81968	0.761983	2.38808	0.0169366	0.0820168
BTBD11	10.4847	1.85869	0.778419	2.38777	0.016951	0.0820674
WWC3	541.947	-0.602716	0.252569	-2.38634	0.017017	0.0823678
SPICE1	285.386	0.818333	0.342949	2.38617	0.0170251	0.0823874
FLACC1	2.35285	-1.8495	0.775277	-2.38559	0.0170516
CFAP300	5.81055	1.72754	0.724161	2.38557	0.0170525	0.0824842
ADGRF1	5.91985	1.69664	0.711212	2.38556	0.0170531	0.0824842
DLGAP1-AS2	5.32847	1.68425	0.706129	2.38519	0.0170704	0.0825425
AGMAT	96.1407	-1.19541	0.50121	-2.38505	0.0170767	0.0825425
RGS16	132.469	1.08024	0.452924	2.38504	0.0170772	0.0825425
MRPL44	503.502	-0.365623	0.153325	-2.38463	0.0170963	0.0826152
DHX16	655.408	-0.509857	0.213861	-2.38406	0.0171228	0.0827241
ZNF48	82.1546	1.17685	0.493671	2.38388	0.0171314	0.0827462
RAPGEFL1	42.5717	1.13403	0.475747	2.38368	0.0171403	0.0827698
ENG	271.493	1.15558	0.484819	2.38354	0.0171471	0.082783
TACC1	1081.65	-0.654774	0.274826	-2.3825	0.0171955	0.0829862
SLC2A6	265.724	0.60892	0.255584	2.38246	0.0171972	0.0829862
CADM4	69.6615	1.04779	0.43987	2.38204	0.0172172	0.0830633
UGP2	3167.02	-0.508522	0.213498	-2.38186	0.0172255	0.0830838
C3orf20	2.19431	-1.8302	0.768581	-2.38126	0.0172533
KCND3	113.655	-1.17095	0.491773	-2.38107	0.0172623	0.0832415
ACPP	60.0959	1.63637	0.687386	2.38056	0.0172861	0.083337
AC105285.1	34.3437	1.17208	0.492532	2.37971	0.0173265	0.0835121
TRAF3IP2-AS1	22.7647	1.08704	0.45683	2.37953	0.0173348	0.0835326
TRIM46	45.0213	0.84517	0.355224	2.37926	0.0173476	0.0835746
LGALS9	19.0924	1.40742	0.591629	2.37889	0.0173649	0.0836318
PCTP	435.248	-0.593044	0.249302	-2.37881	0.0173684	0.0836318
PRDX4	5468.86	-0.505503	0.212508	-2.37875	0.0173716	0.0836318
ARL8B	1453.02	-0.582582	0.244963	-2.37825	0.017395	0.0837066
GTF2H1	712.352	-0.580958	0.24428	-2.37824	0.0173953	0.0837066
SLC43A2	111.353	1.18076	0.496573	2.37782	0.0174154	0.0837836
SCN2A	52.9864	1.27007	0.534173	2.37763	0.0174243	0.0838068
LETM1	551.521	-0.528947	0.222495	-2.37735	0.0174377	0.0838461
OLAH	7.94608	1.85369	0.779751	2.37729	0.0174406	0.0838461
SLC16A5	192.684	0.689019	0.28988	2.37691	0.0174583	0.0839114
TMEM126B	279.762	-0.584787	0.246051	-2.37669	0.0174689	0.0839233
COPE	2129.32	-0.419788	0.176627	-2.37669	0.0174689	0.0839233
VPS29	594.985	-0.377294	0.158764	-2.37645	0.0174803	0.0839584
PCBP4	805.383	0.64663	0.272148	2.37602	0.0175003	0.084035
UBA5	846.227	-0.765059	0.322057	-2.37553	0.0175235	0.0841065
RAB25	959.23	-0.607582	0.255768	-2.37552	0.0175245	0.0841065
LRRC61	346.074	-0.760247	0.320059	-2.37533	0.0175332	0.0841065
UQCRH	340.395	-0.544051	0.229044	-2.37531	0.017534	0.0841065
SOCS7	148.159	0.600086	0.252638	2.37528	0.0175356	0.0841065
CCDC9B	35.2359	1.59294	0.670708	2.37501	0.0175484	0.084148
ST13	4105.39	-0.376892	0.158731	-2.3744	0.0175773	0.084267
AC008915.2	24.2175	-0.931752	0.392449	-2.3742	0.017587	0.0842812
C1orf53	5.41042	-1.71852	0.723843	-2.37417	0.0175886	0.0842812
CACNA2D1	298.571	1.3692	0.576728	2.37408	0.0175925	0.0842812
XIAP	306.42	0.884663	0.372654	2.37395	0.0175988	0.0842847
ZNF774	41.8442	1.24138	0.52293	2.3739	0.0176015	0.0842847
TRIM34	41.0597	1.50622	0.634543	2.37371	0.0176102	0.0843068
CEBPZOS	19.3702	1.55566	0.655465	2.37337	0.0176266	0.0843657
PNN	971.651	0.379945	0.160098	2.3732	0.0176346	0.0843803
NUDT11	155.766	1.08859	0.458712	2.37313	0.0176378	0.0843803
AC073862.3	41.1077	-1.2725	0.536236	-2.37303	0.0176428	0.0843847
MAPK1	1372.02	-0.813822	0.343011	-2.37258	0.0176643	0.0844675
MRPS31P5	69.8989	1.03672	0.437039	2.37215	0.0176849	0.0845468
LUM	5590.81	1.19969	0.505776	2.37198	0.0176928	0.0845648
WDR62	140.182	0.79333	0.334558	2.37128	0.0177266	0.0847068
PUM2	725.801	0.477107	0.201256	2.37065	0.0177568	0.0848313
MCM10	91.9985	0.918087	0.3873	2.37048	0.0177649	0.0848503
CNNM1	186.396	-0.818374	0.345273	-2.37022	0.0177773	0.0848897
MPP5	703.843	-0.425184	0.179399	-2.37005	0.0177855	0.0849011
WNT9A	51.5412	1.46875	0.619724	2.37	0.0177879	0.0849011
BNC2	302.156	1.21053	0.510868	2.36955	0.0178098	0.0849685
RORA	389.055	-0.644445	0.271971	-2.36954	0.0178103	0.0849685
EIF2S2P2	2.18038	-1.82068	0.768469	-2.36923	0.017825
AC007318.1	2.30088	1.84939	0.780614	2.36915	0.0178291
GDF11	143.965	0.920834	0.388683	2.36911	0.0178308	0.0850464
PARVG	25.8372	1.67077	0.70527	2.36898	0.0178372	0.0850575
MBD4	459.588	-0.472641	0.199528	-2.36879	0.0178462	0.0850735
ATP5MPL	236.813	-0.549993	0.232188	-2.36874	0.0178489	0.0850735
CEMP1	53.2849	-1.37618	0.581043	-2.36847	0.0178617	0.085115
TPSAB1	2.83603	1.84856	0.780783	2.36757	0.0179055
ZNF644	802.416	0.497493	0.210152	2.3673	0.0179185	0.0853296
HPN	2735.09	-0.66446	0.280688	-2.36725	0.0179206	0.0853296
YIPF5	1710.78	-0.448131	0.189306	-2.36724	0.0179214	0.0853296
AC008012.1	428.089	-0.775229	0.327488	-2.3672	0.0179233	0.0853296
SCN3B	38.4812	1.36842	0.578113	2.36704	0.0179308	0.0853457
NDUFS1	1629.96	-0.427281	0.180542	-2.36667	0.0179491	0.085413
AP001062.1	41.8419	-0.851778	0.360069	-2.36559	0.0180012	0.0856408
TM4SF4	3173.92	1.69844	0.718057	2.36533	0.0180138	0.0856812
CCDC87	23.9364	-1.76762	0.747354	-2.36518	0.0180215	0.0856977
KTI12	224.186	-0.599398	0.253472	-2.36475	0.0180424	0.0857774
CPPED1	538.212	-0.676656	0.286171	-2.36451	0.0180538	0.0858081
PCBP1-AS1	162.241	0.739358	0.312699	2.36444	0.0180572	0.0858081
AMMECR1	353.509	-0.614361	0.259866	-2.36415	0.0180716	0.085857
B4GALT5	229.344	0.813675	0.344204	2.36393	0.0180822	0.0858872
LPAR2	429.943	0.709667	0.300255	2.36355	0.018101	0.0859567
LAT2	22.057	1.49359	0.631981	2.36335	0.0181106	0.0859824
CCS	709.048	-0.66513	0.281461	-2.36314	0.0181209	0.0859989
AC007406.5	117.655	0.703474	0.29769	2.36311	0.0181224	0.0859989
NONO	4073.67	0.333607	0.141195	2.36273	0.0181409	0.086067
CEBPE	6.60411	1.80392	0.763607	2.36237	0.0181585	0.0861188
TAC3	168.756	-0.869016	0.367863	-2.36233	0.0181602	0.0861188
AL080317.1	88.9005	-0.887969	0.37591	-2.36218	0.0181676	0.0861341
CACNB1	43.5851	1.24964	0.529156	2.36158	0.0181973	0.0862244
NSA2	266.032	0.456044	0.193113	2.36154	0.0181994	0.0862244
HELZ	1118.07	-0.55931	0.236842	-2.36154	0.0181994	0.0862244
ADAMTS2	103.176	1.3102	0.554827	2.36145	0.0182034	0.0862244
ALG2	892.066	-0.404367	0.171255	-2.36119	0.0182164	0.086266
SLC43A1	360.929	0.621998	0.263459	2.36089	0.0182313	0.0862997
SRL	5.37766	1.80556	0.764783	2.36087	0.0182319	0.0862997
PROK2	3.08213	1.81258	0.767763	2.36086	0.0182324
FGL2	16.0536	1.67563	0.709829	2.36062	0.0182446	0.0863397
EFNA3	52.3976	1.08608	0.460149	2.36029	0.0182609	0.0863777
CEP170	653.36	0.7	0.296574	2.36028	0.018261	0.0863777
HHLA3	44.487	-0.966649	0.409657	-2.35965	0.0182921	0.0865048
ANP32B	545.373	0.466467	0.197699	2.35948	0.0183007	0.0865259
CDH9	12.9027	-1.60914	0.682177	-2.35884	0.0183323	0.0866553
HEATR6	351.148	0.505734	0.214431	2.35849	0.0183493	0.0867123
SLC16A1	3721.36	-0.775539	0.328838	-2.35842	0.0183528	0.0867123
AGPAT2	2710.85	-0.702412	0.297848	-2.35829	0.0183592	0.0867227
PCP4	10.3404	-1.5049	0.638358	-2.35746	0.0184004	0.0868594
FZD3	370.458	0.956712	0.405823	2.35746	0.0184004	0.0868594
CRYBB2P1	242.465	-0.542973	0.230322	-2.35745	0.0184008	0.0868594
AL160159.1	3.27936	-1.84004	0.780623	-2.35715	0.018416
SPTBN5	90.5767	-1.01832	0.432104	-2.35665	0.0184406	0.0870273
RAMP2	25.6802	1.4122	0.599401	2.35602	0.0184718	0.0871547
TMEM81	21.6093	1.57867	0.670168	2.35564	0.0184909	0.0872248
GCC2	823.956	0.550132	0.233566	2.35536	0.0185049	0.0872596
NHLRC2	419.656	0.7954	0.337703	2.35532	0.0185068	0.0872596
EEF1E1-BLOC1S5	8.62897	-1.30826	0.555489	-2.35515	0.018515	0.0872695
UBE2G1	1320.85	0.583358	0.247706	2.35504	0.0185207	0.0872695
COPG2	206.769	0.776124	0.329561	2.35502	0.0185216	0.0872695
TUNAR	21.3978	1.82053	0.773155	2.35468	0.0185385	0.0873111
DGCR6	183.705	-0.639159	0.271442	-2.35467	0.0185389	0.0873111
RUFY1	222.7	0.420368	0.178645	2.3531	0.0186179	0.0876629
FAM136A	1067.52	-0.478721	0.203465	-2.35284	0.0186307	0.0876684
RABIF	236.562	-0.568942	0.241812	-2.35283	0.0186313	0.0876684
GAREM2	76.771	1.0039	0.426687	2.35277	0.0186341	0.0876684
LINC02021	84.3764	0.970935	0.412698	2.35265	0.0186401	0.0876684
CAB39	384.407	-0.4655	0.197863	-2.35264	0.0186409	0.0876684
SEC24C	2841.24	-0.45612	0.193885	-2.35252	0.0186466	0.0876684
AC011462.5	24.7865	1.40093	0.595512	2.35248	0.0186489	0.0876684
CHURC1	351.746	-0.676556	0.287637	-2.35212	0.0186666	0.0877319
LRRC37A4P	46.9689	1.38139	0.587369	2.35183	0.0186813	0.0877683
KDM2A	610.146	-0.386125	0.164183	-2.3518	0.0186829	0.0877683
KDELR3	2590.41	-0.485152	0.206314	-2.35153	0.0186966	0.0878124
TMEM115	1062.78	-0.439364	0.18686	-2.3513	0.018708	0.0878459
FGF4	7.61203	1.79289	0.762588	2.35106	0.01872	0.0878826
RFXANK	212.612	0.805012	0.34244	2.35081	0.0187325	0.087921
MCM2	342.843	0.946681	0.402845	2.34999	0.018774	0.0880957
SLC11A1	9.49783	1.48213	0.630765	2.34974	0.0187867	0.0881353
TAS2R50	2.6508	1.83317	0.780216	2.34956	0.0187954
RASL11A	47.7865	-0.951265	0.404888	-2.34945	0.018801	0.088182
IRS1	802.24	-0.702242	0.29893	-2.34918	0.0188146	0.0882259
AC138035.1	34.416	0.900719	0.383465	2.34889	0.0188293	0.0882745
PRPS1	539.096	0.65654	0.279569	2.3484	0.0188542	0.0883549
FOLR3	3.44089	1.82611	0.777601	2.34839	0.018855	0.0883549
PRG3	25.8267	1.80288	0.767832	2.34801	0.0188738	0.088423
CLINT1	1952.21	-0.451608	0.192365	-2.34766	0.0188915	0.0884858
AL355312.3	2.66943	1.83153	0.780157	2.34765	0.0188925
EDEM2	1019.74	-0.662962	0.282465	-2.34706	0.018922	0.0886085
MAB21L3	23.8707	-1.70927	0.728556	-2.34611	0.0189705	0.088815
RHOB	289.434	0.776438	0.331011	2.34566	0.0189936	0.0889031
YBEY	20.6376	1.31167	0.559231	2.34549	0.0190023	0.0889235
ADA	185.76	0.823831	0.351255	2.34539	0.0190071	0.0889261
CPN1	188.292	-1.02703	0.437914	-2.34528	0.0190129	0.0889327
TLR7	10.5498	1.33965	0.571285	2.34498	0.0190279	0.0889829
RCHY1	1014.05	-0.685508	0.29243	-2.34418	0.019069	0.0891429
MTND2P28	50.565	-0.835025	0.356218	-2.34414	0.0190708	0.0891429
MRPL48	239.862	-0.52127	0.222385	-2.344	0.0190784	0.0891582
ZNF431	373.305	-0.588363	0.251023	-2.34387	0.019085	0.089169
GSEC	19.4113	1.41505	0.603764	2.34372	0.0190927	0.0891752
KMT5C	44.6787	1.2346	0.526791	2.34363	0.0190973	0.0891752
TNFRSF6B	5.38415	1.78978	0.763691	2.34359	0.0190994	0.0891752
POTEI	326.205	0.692155	0.295353	2.34348	0.0191047	0.0891798
C6orf222	153.893	1.31308	0.5604	2.3431	0.019124	0.0892499
RBP4	14292.2	-1.14174	0.487301	-2.34299	0.0191297	0.0892558
SLC4A1AP	424.47	-0.50383	0.215054	-2.34281	0.0191391	0.0892795
NUDT16	212.118	-0.740176	0.316004	-2.3423	0.0191653	0.0893818
AP001542.3	2.6888	-1.80371	0.77013	-2.34208	0.0191764
LINC01806	12.5918	-1.29447	0.552729	-2.34197	0.0191824	0.0894125
COX6A1	508.674	-0.625839	0.267246	-2.34181	0.0191906	0.0894125
ATXN10	1805.45	0.412696	0.17623	2.3418	0.0191908	0.0894125
TCAIM	840.611	-0.630538	0.269259	-2.34176	0.0191932	0.0894125
TMEM119	46.0791	1.71673	0.733099	2.34175	0.0191936	0.0894125
ADGRB2	86.9401	1.02934	0.439633	2.34136	0.0192137	0.0894855
NCBP2AS2	338.555	-0.521611	0.222807	-2.34109	0.0192276	0.0895299
MUC20	454.964	-0.956762	0.408831	-2.34024	0.0192714	0.0897139
CKS1B	327.465	0.606069	0.25901	2.33994	0.0192869	0.0897655
SEL1L	1779.42	-0.45973	0.196485	-2.33977	0.0192956	0.0897858
CDC42EP1	838.229	0.732968	0.313302	2.33949	0.0193099	0.0898249
AC021078.1	322.434	0.59048	0.252403	2.33944	0.0193127	0.0898249
RP9P	29.3307	0.930001	0.397572	2.3392	0.0193249	0.0898611
ANAPC1	454.246	0.705848	0.30176	2.33911	0.01933	0.0898645
AC009404.1	27.3141	-1.43873	0.61532	-2.33817	0.0193782	0.0900685
DUOX1	633.612	-0.782017	0.334468	-2.33809	0.0193826	0.0900685
EMC7	1251.91	-0.489044	0.209207	-2.3376	0.0194078	0.0901611
TRIM5	465.314	0.526385	0.225188	2.33754	0.0194113	0.0901611
DCST2	6.72066	1.79552	0.768389	2.33673	0.0194531	0.0903205
MEGF6	417.146	0.90336	0.386595	2.33671	0.0194544	0.0903205
PCIF1	659.483	0.432849	0.185271	2.33631	0.0194753	0.0903843
NMU	7.48285	1.69843	0.72698	2.33627	0.0194769	0.0903843
KIF9-AS1	44.1338	0.876389	0.375194	2.33583	0.0195001	0.0904714
ATG4A	638.852	-0.590176	0.252691	-2.33556	0.0195141	0.0905159
SLC9A3-AS1	95.8999	0.853756	0.365572	2.3354	0.0195226	0.0905353
NFYB	192.066	0.700947	0.300187	2.33503	0.0195417	0.0905833
CTDSPL	235.63	0.901679	0.386163	2.33497	0.0195451	0.0905833
AL109976.1	6.80676	1.69517	0.726011	2.33491	0.0195479	0.0905833
CTNS	343.28	-0.77557	0.33217	-2.33486	0.0195506	0.0905833
FMO3	38.2275	-1.62797	0.697308	-2.33465	0.0195619	0.0906153
ANLN	404.723	0.643324	0.275566	2.33456	0.0195665	0.0906161
AC007161.3	5.54169	-1.72017	0.73703	-2.33393	0.0195996	0.090749
AC022267.1	3.03392	1.76799	0.757547	2.33383	0.0196046
AC011504.1	5.63278	1.82193	0.780812	2.33337	0.0196285	0.0908623
SERPINB13	23.6602	1.74464	0.74774	2.33322	0.0196368	0.0908802
ITGAV	2241.66	0.796862	0.341542	2.33313	0.0196412	0.0908802
DM1-AS	2.0864	-1.82126	0.780629	-2.33306	0.0196448
RRP36	137.75	-0.653798	0.280234	-2.33304	0.0196461	0.0908827
HLCS-IT1	1.74174	1.80164	0.772258	2.33295	0.019651
OSTC	2960.1	-0.511531	0.219304	-2.33252	0.0196732	0.0909695
MPDZ	660.768	0.560379	0.240253	2.33245	0.0196769	0.0909695
RPS3	4596.88	0.479518	0.205587	2.33243	0.0196782	0.0909695
DUSP1	3697.74	1.2064	0.51733	2.33197	0.0197022	0.0910601
ZNF821	127.507	0.869938	0.373069	2.33184	0.019709	0.0910713
DPEP1	603.513	-0.643904	0.276161	-2.33162	0.0197205	0.0911038
AC159540.2	57.568	0.861452	0.369488	2.33147	0.0197284	0.0911197
PPIL6	14.568	1.48639	0.637614	2.33118	0.019744	0.0911716
ZNFX1	426.507	-0.452437	0.194104	-2.3309	0.0197585	0.0912089
CX3CL1	120.157	1.25062	0.536553	2.33083	0.0197621	0.0912089
RNF180	80.8315	0.994017	0.426475	2.33077	0.0197654	0.0912089
SRGAP2B	282.039	0.681676	0.292483	2.33065	0.0197717	0.0912176
FLAD1	711.798	-0.330652	0.141901	-2.33016	0.0197979	0.0912983
HOXB5	30.9457	1.53682	0.659537	2.33015	0.0197981	0.0912983
NSMF	190.485	0.710995	0.305181	2.32975	0.0198193	0.0913757
DUS4L	77.4996	-0.676658	0.290509	-2.32922	0.0198475	0.0914852
ALPG	10.3466	1.80983	0.77713	2.32887	0.019866	0.09155
AC104335.1	2.8337	1.78596	0.767011	2.32846	0.0198876
SNCG	10.5079	1.37918	0.5924	2.32813	0.0199052	0.0917101
COTL1	1808.95	1.35242	0.580978	2.32784	0.0199207	0.091761
SNX15	114.56	0.543841	0.233656	2.32753	0.0199371	0.091816
MYO16	36.9959	-1.66792	0.716712	-2.32719	0.0199554	0.0918797
AC138150.2	42.6738	-1.06819	0.459047	-2.32697	0.019967	0.0919124
ZNF843	6.66418	1.81502	0.780069	2.32674	0.0199789	0.0919468
MRPL41	91.5738	-0.736445	0.316556	-2.32643	0.0199958	0.0920015
PRXL2B	329.913	0.804423	0.345791	2.32633	0.0200009	0.0920015
OXCT2	19.5617	-1.34343	0.577527	-2.32617	0.0200094	0.0920015
ATOX1	110.425	-0.713479	0.306727	-2.32611	0.0200129	0.0920015
SYNPO2	144.021	1.23153	0.529438	2.3261	0.0200132	0.0920015
RCCD1	74.205	0.908805	0.390743	2.32584	0.0200273	0.092046
SNCA	209.633	-0.802315	0.344988	-2.32563	0.0200383	0.092076
MRPS35	879.148	-0.446775	0.192125	-2.32544	0.0200486	0.0921029
PSMB5	2534.85	-0.335615	0.144335	-2.32525	0.0200586	0.0921283
TMEM45A	1014.13	0.459079	0.197462	2.32489	0.0200776	0.0921949
GALNT11	690.288	-0.58603	0.252131	-2.32431	0.0201089	0.0923181
AL513318.2	55.658	1.28447	0.552696	2.32401	0.0201251	0.0923715
CCDC141	202.491	-0.941694	0.405293	-2.32349	0.0201527	0.0924776
MYZAP	128.354	0.926239	0.398665	2.32335	0.0201602	0.0924914
HS1BP3	515.884	-0.689346	0.296789	-2.32268	0.0201963	0.0926364
PBX4	5.37377	1.80272	0.776298	2.3222	0.0202222	0.0927347
MTF1	288.161	-0.908908	0.391448	-2.32191	0.0202376	0.0927845
PTGES3L-AARSD1	29.3329	0.9969	0.429402	2.3216	0.0202543	0.0928406
MORC4	555.703	-0.548107	0.236127	-2.32124	0.0202738	0.0929094
CRISP3	59.5111	1.76421	0.760096	2.32103	0.0202851	0.0929301
AC007536.1	5.0766	1.77071	0.762924	2.32095	0.0202896	0.0929301
LY6E-DT	20.7964	-1.30667	0.563007	-2.32088	0.0202933	0.0929301
TBX20	36.8272	1.3605	0.586224	2.32078	0.0202987	0.0929301
HSD11B2	26.1376	1.45208	0.625699	2.32074	0.0203009	0.0929301
GPT2	1016.79	-0.757035	0.326226	-2.32059	0.0203091	0.0929468
AC025165.2	8.30391	-1.69914	0.732314	-2.32024	0.020328	0.0930128
IL2RG	274.08	1.09179	0.470606	2.31997	0.0203426	0.0930588
SLC2A1	8754.91	0.816707	0.352107	2.31948	0.0203688	0.0931505
AL591684.2	70.0697	0.837392	0.361039	2.3194	0.0203735	0.0931505
BRIP1	54.7739	1.44883	0.624675	2.31934	0.0203766	0.0931505
TSFM	260.11	-0.619123	0.266948	-2.31926	0.0203808	0.0931505
AC005609.5	4.6297	1.8108	0.780797	2.31917	0.0203859	0.093153
DAP	3383.18	-0.6374	0.2749	-2.31866	0.0204133	0.0932538
SH3YL1	530.296	-0.663212	0.28604	-2.3186	0.020417	0.0932538
PLEKHG4	28.8693	1.76935	0.763326	2.31794	0.0204524	0.0933674
NSUN5P1	462.739	0.572984	0.247196	2.31793	0.0204529	0.0933674
MIR646HG	6.12031	1.73817	0.749895	2.31789	0.0204555	0.0933674
CXorf40B	395.38	-0.488747	0.210875	-2.31771	0.020465	0.0933901
CYB5R2	122.245	1.01268	0.437001	2.31734	0.0204851	0.0934611
DGCR8	295.435	0.727621	0.314008	2.31721	0.0204925	0.0934742
PCDHB5	279.959	0.780134	0.336728	2.31681	0.0205141	0.0935521
TBC1D26	2.10258	1.80203	0.777822	2.31676	0.0205169
LINC00501	4.72401	-1.79674	0.77557	-2.31667	0.0205218	0.0935664
GNPNAT1	378.906	-0.660813	0.285288	-2.3163	0.020542	0.0936216
CDKN2A	8.41154	1.36212	0.588063	2.31628	0.020543	0.0936216
SLC35C2	807.516	-0.44265	0.191125	-2.31602	0.0205572	0.0936655
AC020978.5	184.496	-0.692591	0.299092	-2.31565	0.0205774	0.0937197
GLIPR2	296.254	0.787301	0.339994	2.31564	0.0205782	0.0937197
STAP1	7.07196	1.76162	0.760794	2.3155	0.0205857	0.0937331
B3GALNT1	316.899	-1.14578	0.494895	-2.3152	0.020602	0.0937732
TBC1D7	469.71	-0.380959	0.164549	-2.31517	0.0206036	0.0937732
FASTKD3	178.466	-0.546924	0.236264	-2.31489	0.0206189	0.0938223
HLA-H	16.6988	1.02237	0.441749	2.31437	0.0206476	0.0939318
CCDC25	519.018	-0.561377	0.242634	-2.31367	0.0206856	0.0940841
SLC37A3	783.404	0.615042	0.265853	2.31347	0.0206971	0.0941109
TRAF1	25.3281	1.46389	0.632786	2.3134	0.0207006	0.0941109
AC112702.1	43.4521	1.42589	0.616415	2.3132	0.0207118	0.0941409
ELOVL6	693.242	-0.712455	0.308078	-2.31258	0.0207457	0.0942742
ANK2	143.536	0.904296	0.391118	2.31208	0.0207731	0.094367
KIAA1324L	293.327	0.952258	0.411869	2.31204	0.0207753	0.094367
CD33	6.37106	1.69476	0.733059	2.3119	0.0207831	0.0943808
ADAMTS1	2205.11	0.652742	0.28235	2.31182	0.0207875	0.0943808
TMEM176A	643.506	-1.0009	0.432977	-2.31167	0.0207956	0.0943967
POLR3G	47.5382	1.42749	0.617569	2.31146	0.0208072	0.0944285
SCAND1	242.499	-0.493632	0.213583	-2.31119	0.0208223	0.0944762
RPP25L	122.78	-0.518068	0.224179	-2.31096	0.0208351	0.0945132
ECT2	323.422	0.893072	0.386471	2.31084	0.0208417	0.0945225
PIK3R6	32.3243	-1.55623	0.673503	-2.31065	0.0208521	0.0945488
LRRC37BP1	310.556	-0.826607	0.357753	-2.31055	0.0208575	0.0945523
ZBED6	269.53	0.764347	0.330841	2.31032	0.0208705	0.0945896
RPL23AP53	4.52863	1.63924	0.709553	2.31024	0.0208749	0.0945896
NSFL1C	995.536	-0.341001	0.147625	-2.30992	0.0208929	0.0946502
AFG3L1P	199.461	0.559797	0.242389	2.3095	0.0209157	0.0947328
AC021087.3	18.7009	0.92742	0.401603	2.30929	0.0209272	0.0947608
SOX21-AS1	4.65462	1.76165	0.762876	2.30922	0.0209312	0.0947608
LINC00689	13.4787	-1.68952	0.731666	-2.30914	0.0209357	0.0947608
ADGRE2	10.4617	1.79982	0.779534	2.30884	0.0209526	0.0948164
SHTN1	780.824	-0.451436	0.195535	-2.30872	0.020959	0.0948246
PRR22	2.48988	-1.78949	0.775362	-2.30795	0.0210021
PCDHB9	13.1439	1.53729	0.666104	2.30788	0.0210059	0.0950121
L3MBTL1	258.633	0.767675	0.332642	2.30781	0.0210097	0.0950121
TPSG1	2.26097	1.77308	0.768341	2.30768	0.0210172
KIAA0586	223.395	0.638418	0.276737	2.30695	0.0210578	0.0952088
TSPAN15	519.477	0.591812	0.256564	2.30669	0.0210723	0.0952534
SLC16A14	44.4249	-0.975574	0.422989	-2.30638	0.0210893	0.0953094
TNFRSF11B	94.1126	1.22797	0.532533	2.3059	0.0211164	0.0953918
ADORA2B	75.4006	1.38157	0.599146	2.30589	0.0211168	0.0953918
OOSP4B	3.70752	-1.79917	0.780369	-2.30554	0.0211366	0.0954602
ADCY3	52.1537	1.14967	0.49883	2.30473	0.0211815	0.0956263
GPR37	161.208	-0.838964	0.364021	-2.30471	0.0211827	0.0956263
PCDH15	49.6468	1.39393	0.604861	2.30454	0.0211921	0.0956479
GABRA2	221.709	-1.11887	0.485522	-2.30446	0.021197	0.095649
EGLN2	1464.5	-0.310336	0.134679	-2.30425	0.0212085	0.0956798
AK4P1	2.99464	-1.75269	0.760696	-2.30406	0.0212195
METTL23	331.381	-0.650014	0.28212	-2.30403	0.0212211	0.0957157
AC061975.8	8.93523	-1.43357	0.622363	-2.30344	0.0212543	0.0958445
FZD1	22.223	1.51015	0.655767	2.30288	0.0212858	0.0959655
KLC1	828.685	0.852364	0.370235	2.30222	0.0213226	0.0961105
ZKSCAN1	1703	0.575096	0.24981	2.30214	0.0213275	0.0961117
AL139124.1	4.0896	-1.75317	0.761656	-2.30179	0.0213471	0.096179
APOA2	7333.88	-1.21226	0.526728	-2.30149	0.021364	0.0962339
NPL	62.0097	-1.05602	0.458885	-2.30126	0.0213767	0.09627
SPON1	563.785	0.780533	0.339193	2.30115	0.0213834	0.096279
RALGAPB	681.976	-0.501271	0.217855	-2.30094	0.0213952	0.0963112
CGA	5.49424	1.64328	0.71421	2.30083	0.0214011	0.0963168
CIDEB	617.442	-0.878766	0.382035	-2.30022	0.0214356	0.0964354
WDR61	625.131	-0.395142	0.171786	-2.3002	0.0214369	0.0964354
NOD1	119.733	0.756305	0.328815	2.30009	0.0214429	0.0964413
MAT2A	1803.19	0.452576	0.196785	2.29984	0.0214571	0.0964842
TRIM62	41.1804	1.00344	0.436327	2.29974	0.0214629	0.0964895
AC005277.2	2.00548	1.79553	0.780806	2.29958	0.021472
NEUROD1	5.44119	1.75085	0.761587	2.29896	0.0215074	0.0966684
FAM86C2P	33.9071	1.06565	0.463597	2.29867	0.0215239	0.0967211
MAPK6	1526.62	-0.474353	0.206374	-2.29851	0.0215325	0.0967293
CHST3	541.1	-0.673978	0.293234	-2.29843	0.0215374	0.0967293
PKD2	148.163	0.98871	0.430175	2.29839	0.0215398	0.0967293
LINC02006	14.5865	-1.73664	0.755728	-2.29797	0.0215632	0.0968037
HYAL2	643.365	0.568653	0.247463	2.29793	0.0215658	0.0968037
ATF1	168.815	-0.788712	0.343282	-2.29756	0.0215867	0.0968767
AC068506.1	24.7726	-1.60888	0.700336	-2.2973	0.0216015	0.0969217
STARD13	96.4554	1.10413	0.480642	2.2972	0.0216073	0.0969268
AC023055.1	8.70484	-1.60277	0.697776	-2.29697	0.0216203	0.096964
LINC01011	13.5187	1.42636	0.621045	2.29671	0.0216354	0.0970106
FAM157C	69.6335	1.02389	0.445839	2.29654	0.0216451	0.0970326
AC022415.1	83.1612	0.796916	0.347038	2.29634	0.0216567	0.0970638
BIRC3	28.169	1.58777	0.691562	2.29592	0.0216803	0.0971096
VSIG1	258.488	1.41582	0.616685	2.29585	0.0216844	0.0971096
MCM6	298.522	0.684809	0.298284	2.29583	0.0216855	0.0971096
TNFAIP8	368.724	0.903593	0.393581	2.29583	0.0216858	0.0971096
RTBDN	3.05526	1.79118	0.780296	2.29552	0.0217035
MLC1	43.2209	1.66918	0.727194	2.29537	0.021712	0.0972059
CMAS	1279.57	-0.48659	0.211999	-2.29525	0.0217189	0.0972155
ZNF74	290.737	0.677603	0.295245	2.29506	0.0217299	0.0972264
ZNF436-AS1	41.9742	1.39906	0.609616	2.29498	0.0217341	0.0972264
SLCO3A1	15.6477	1.43748	0.626376	2.29492	0.0217378	0.0972264
AQP4-AS1	42.3338	-1.30166	0.567205	-2.29488	0.0217402	0.0972264
NPIPB12	385.308	0.562759	0.245318	2.29399	0.0217908	0.0974313
IGF2BP2-AS1	66.2701	1.16456	0.507696	2.29382	0.0218011	0.0974456
ARAP3	31.7776	1.27405	0.555456	2.2937	0.021808	0.0974456
AP000331.1	9.56529	-1.54266	0.672568	-2.29369	0.0218082	0.0974456
AC233699.1	7.81309	1.30337	0.568293	2.29348	0.0218205	0.0974655
PLEKHA4	57.6099	0.867483	0.378248	2.29342	0.0218236	0.0974655
RTN1	30.4447	1.59359	0.694881	2.29333	0.0218292	0.0974655
AC025580.3	8.28015	1.39359	0.607684	2.29329	0.0218316	0.0974655
GPR142	4.98047	1.74653	0.761854	2.29248	0.0218782	0.0976522
MAN1B1-DT	3.14883	1.75808	0.76693	2.29236	0.0218851
AEBP2	348.687	0.584097	0.25485	2.29192	0.02191	0.0977732
CLYBL	64.0064	-0.752887	0.328516	-2.29178	0.0219181	0.0977881
C12orf49	1776.98	-0.572296	0.249755	-2.29143	0.0219386	0.0978581
PKMYT1	126.589	1.07604	0.46961	2.29134	0.0219437	0.0978599
ZNF766	245.952	1.00451	0.438475	2.29092	0.021968	0.0979471
SMURF1	249.347	0.445186	0.194349	2.29065	0.0219838	0.0979962
KCTD1	35.1848	1.32042	0.57651	2.29037	0.0219998	0.0980464
PAQR6	123.473	0.866394	0.378331	2.29004	0.0220189	0.0981101
TMEM168	269.692	0.490794	0.214341	2.28978	0.0220343	0.0981573
AC138907.8	4.52272	1.72098	0.751887	2.28888	0.0220863	0.098368
IFRD1	1381.92	0.617097	0.269628	2.28869	0.0220971	0.0983947
ASF1B	150.305	0.974404	0.425781	2.28851	0.0221077	0.0984209
CACNA1H	59.1405	1.40897	0.615726	2.28831	0.0221194	0.0984516
DPY19L1	142.618	0.856077	0.374188	2.28782	0.0221477	0.0985453
NIN	86.416	1.04898	0.458515	2.28778	0.0221501	0.0985453
SLC35B3	543.203	-0.444199	0.194179	-2.28757	0.0221627	0.0985802
NRG3	33.7141	1.63075	0.713046	2.28701	0.0221949	0.0987023
MCM3	875.882	0.724311	0.316754	2.28667	0.0222152	0.0987583
HIPK2	1194.67	-0.485562	0.212356	-2.28655	0.0222222	0.0987583
AP003498.1	38.8555	0.78185	0.34194	2.28651	0.0222244	0.0987583
GSTM2	280.423	0.676573	0.295903	2.28647	0.0222267	0.0987583
NARF	863.24	0.481001	0.21039	2.28624	0.0222403	0.098797
HTRA4	4.57218	1.54587	0.676246	2.28596	0.0222565	0.0988381
BHLHE40	533.878	0.683037	0.298802	2.28592	0.0222591	0.0988381
C16orf70	630.766	-0.672631	0.294263	-2.28582	0.0222649	0.0988427
LINC01781	1.38281	-1.76571	0.772473	-2.28578	0.0222669
WT1-AS	2.79555	1.77441	0.776575	2.28492	0.0223176
ENOSF1	257.135	-0.712465	0.311835	-2.28475	0.0223276	0.0990993
AC013717.1	4.25492	-1.73766	0.760641	-2.28447	0.0223441	0.0991514
CBLC	109.777	0.998548	0.43714	2.28428	0.0223553	0.0991795
AC016734.1	3.73592	-1.70255	0.745521	-2.2837	0.0223891	0.0993082
CHFR	632.509	-0.535089	0.234318	-2.2836	0.022395	0.0993129
NPM3	78.4901	0.665992	0.291727	2.28293	0.0224344	0.0994661
RPUSD1	396.036	-0.841391	0.368628	-2.2825	0.0224601	0.0995587
CUTA	636.289	-0.468675	0.205367	-2.28214	0.0224813	0.0996314
METAP1	728.675	0.414947	0.181835	2.28199	0.0224898	0.0996476
KRT18	45083	-0.729979	0.319916	-2.28179	0.0225019	0.0996797
SLC12A6	179.012	0.719582	0.31538	2.28164	0.0225108	0.0996977
TP53I3	382.904	-0.602267	0.264049	-2.28089	0.022555	0.099872
MED22	407.739	0.499757	0.219144	2.2805	0.0225781	0.0999526
AP001922.3	7.06241	-1.64744	0.722452	-2.28035	0.0225869	0.0999702
RTL9	85.5746	-1.4635	0.641891	-2.27998	0.022609	0.100046
DND1P1	4.45051	1.71304	0.751399	2.27981	0.0226192	0.10007
ZBTB37	127.79	0.712144	0.312383	2.27971	0.0226246	0.100072
AC090236.2	50.7711	-1.07848	0.473122	-2.2795	0.0226376	0.100108
PCDHGB7	64.3742	1.28994	0.565921	2.27936	0.0226456	0.100122
KIAA0753	144.888	0.821578	0.36048	2.27912	0.0226599	0.10013
AC027319.1	22.6291	-0.895951	0.393118	-2.27909	0.0226619	0.10013
TNFAIP6	13.3531	1.56353	0.686035	2.27909	0.022662	0.10013
ARHGEF7	716.974	0.482415	0.211718	2.27857	0.0226925	0.100244
CTF1	5.56877	1.6906	0.742009	2.2784	0.0227025	0.100266
EEF1G	13192.2	0.360791	0.158396	2.27778	0.0227396	0.100409
AC019155.2	29.8207	1.73365	0.76115	2.27767	0.0227464	0.100417
LINC00891	14.8738	1.48668	0.6529	2.27705	0.0227835	0.100559
KIFC1	237.195	0.997964	0.438342	2.27668	0.0228056	0.100635
HOXB6	47.0142	1.50348	0.660429	2.27651	0.0228154	0.100657
MAP4K2	127.235	0.855317	0.375759	2.27624	0.0228317	0.10068
SLC25A36	690.533	0.652849	0.28681	2.27624	0.0228317	0.10068
SLAIN1	25.4846	1.64197	0.721371	2.27618	0.0228353	0.10068
AP002762.1	6.67075	1.62818	0.715467	2.27569	0.0228643	0.100786
MFN2	1599.87	-0.43919	0.193014	-2.27543	0.0228801	0.10082
TP73	21.6511	1.43876	0.632326	2.27534	0.0228854	0.10082
PIBF1	174.707	0.980725	0.431027	2.27532	0.0228868	0.10082
AL731571.1	37.4719	1.2776	0.561596	2.27494	0.0229097	0.10087
GNPAT	1048.66	-0.439527	0.193206	-2.27492	0.0229108	0.10087
ACTG1	80105.5	0.679026	0.298488	2.27489	0.0229127	0.10087
AL356737.1	84.7716	0.635462	0.27937	2.27463	0.0229282	0.100913
FAM49A	40.492	1.3868	0.609699	2.27456	0.0229323	0.100913
EI24	1041.98	-0.452977	0.199174	-2.27427	0.0229496	0.100967
TRAPPC2	245.938	0.598887	0.263425	2.27346	0.0229983	0.10116
AC005062.1	16.8886	1.63886	0.721043	2.27291	0.0230318	0.101286
GDF6	61.3569	1.41064	0.620733	2.27254	0.023054	0.101362
ATP6V1G1	1547.23	-0.486866	0.214285	-2.27205	0.0230837	0.10147
ZCCHC7	294.729	0.483842	0.212966	2.27192	0.0230911	0.101472
CEACAM1	660.793	0.923165	0.406345	2.27188	0.023094	0.101472
FAM102B	60.2201	0.938811	0.413309	2.27145	0.0231198	0.101564
PMFBP1	16.3818	1.51504	0.667023	2.27134	0.0231262	0.101568
AC074117.1	57.6591	-0.857232	0.377425	-2.27126	0.023131	0.101568
AUXG01000058.1	73.0011	1.20223	0.529341	2.27119	0.0231354	0.101568
PSMC1	1563.38	-0.385605	0.169788	-2.27109	0.0231414	0.101573
AC005520.5	15.917	1.76345	0.77654	2.27091	0.0231525	0.1016
ADAMTS7	160.174	0.822608	0.362309	2.27046	0.0231798	0.101698
HACD4	50.9252	1.38072	0.608172	2.27028	0.0231909	0.101724
KRT8	63925	-0.680282	0.299694	-2.26992	0.0232122	0.101788
TCEAL1	237.435	-0.508357	0.223966	-2.2698	0.02322	0.101788
SLC22A5	448.514	-0.510864	0.225071	-2.26979	0.0232202	0.101788
ROGDI	308.627	-0.701168	0.308942	-2.26958	0.0232331	0.101823
ANKRD36C	288.01	0.695466	0.306485	2.26917	0.0232581	0.101911
SFR1	49.2004	0.923463	0.407021	2.26883	0.0232784	0.101978
VIRMA	675.865	-0.288146	0.12703	-2.26833	0.0233089	0.10209
SLC38A4	229.69	-1.07729	0.475073	-2.26762	0.0233522	0.102257
MFSD13A	165.982	-0.785801	0.346544	-2.26753	0.0233577	0.102257
CXCL6	202.043	1.37597	0.606832	2.26746	0.0233619	0.102257
PGA5	16.1753	1.75096	0.772397	2.26691	0.0233954	0.102382
KRBOX4	177.31	0.534374	0.235758	2.26663	0.023413	0.102437
MYO9A	1040.12	-0.619357	0.273262	-2.26653	0.0234189	0.102441
MTERF4	390.26	-0.506966	0.223692	-2.26636	0.0234293	0.102465
ASS1P5	3.93057	-1.75292	0.77357	-2.26602	0.0234503	0.102531
GADD45A	141.34	0.847132	0.373853	2.26595	0.0234544	0.102531
S100A6	83.1109	1.17148	0.517046	2.26571	0.0234691	0.102573
MAVS	1082.7	-0.353168	0.155911	-2.26519	0.0235008	0.102675
ZBTB11	428.615	-0.420401	0.185594	-2.26517	0.0235025	0.102675
ARHGAP19	241.972	0.566251	0.250003	2.26497	0.0235144	0.102706
CCL4L2	2.19765	1.75889	0.776578	2.26492	0.0235173
PCNT	303.422	0.819838	0.362096	2.26415	0.0235651	0.102899
RNF5	957.181	-0.353956	0.156335	-2.26409	0.0235686	0.102899
PSKH1	739.323	-0.4315	0.190613	-2.26375	0.0235896	0.102953
ACSF3	343.041	-0.541779	0.239331	-2.26372	0.0235911	0.102953
MIR4697HG	18.2618	1.74263	0.76985	2.26359	0.0235991	0.102967
GTF2IRD1	217.279	0.519041	0.229323	2.26336	0.0236133	0.102994
UBE2N	1320.04	-0.423905	0.187293	-2.26333	0.0236155	0.102994
SEPT7P2	98.5754	0.996118	0.440138	2.26319	0.0236238	0.103009
AC011446.2	40.5319	0.992252	0.438494	2.26287	0.023644	0.10306
ALG8	762.244	-0.542697	0.23983	-2.26284	0.0236455	0.10306
PQLC1	110.601	-0.771906	0.341138	-2.26274	0.0236517	0.103065
AL451069.3	2.8587	1.76412	0.779648	2.26271	0.0236533
PRICKLE3	106.557	0.934748	0.413134	2.26258	0.0236616	0.103086
SNX18P4	2.92009	-1.76645	0.780804	-2.26234	0.0236762
APCS	35.6946	1.60359	0.708934	2.26197	0.023699	0.103214
OGA	948.673	0.431037	0.19056	2.26194	0.023701	0.103214
TMC7	268.681	1.01029	0.446745	2.26144	0.0237319	0.103327
MRPL38	549.788	-0.425407	0.188126	-2.26129	0.0237412	0.103345
GPR19	17.0735	1.7466	0.772416	2.26121	0.023746	0.103345
NAXE	901.22	-0.313473	0.138692	-2.26021	0.0238082	0.103593
GTF2A1	191.32	0.709803	0.314193	2.25913	0.0238755	0.103864
AC138969.2	27.2207	1.32024	0.584447	2.25896	0.0238861	0.103888
FAM3C2	4.08793	1.7192	0.761114	2.2588	0.0238958	0.103909
FOXF1	30.9849	1.6571	0.73369	2.25858	0.0239096	0.103946
ESRP2	986.524	-0.653368	0.289443	-2.25733	0.0239878	0.104264
IGF2-AS	25.0311	1.12443	0.498161	2.25716	0.0239979	0.104287
AC139491.6	5.11721	1.71497	0.759873	2.25691	0.0240135	0.104326
HMGB1P6	171.037	0.66509	0.294698	2.25685	0.0240172	0.104326
HIST2H2BD	34.4538	1.02598	0.454663	2.25657	0.024035	0.104372
RC3H1	572.773	0.566494	0.251047	2.25652	0.0240378	0.104372
HIST2H2BC	57.3554	-1.2409	0.549967	-2.25632	0.0240505	0.104405
MFSD5	460.708	-0.494588	0.219209	-2.25624	0.0240555	0.104405
SLC25A19	95.6116	-0.714948	0.316933	-2.25583	0.024081	0.104493
CLDN15	62.7491	0.860243	0.381405	2.25545	0.0241048	0.104554
NCAPG	255.026	1.03272	0.457885	2.25541	0.0241075	0.104554
WWC2-AS2	14.0253	-1.48031	0.656356	-2.25535	0.0241114	0.104554
G2E3	293.517	0.6676	0.296016	2.25529	0.0241154	0.104554
DCAF4L1	4.33938	-1.74035	0.771747	-2.25508	0.0241282	0.104588
MAN2A2	323.272	0.614716	0.272632	2.25475	0.0241493	0.104657
ANKRD34B	5.43954	1.75227	0.777176	2.25466	0.0241546	0.104658
MYO10	664.322	0.819036	0.363452	2.25349	0.0242282	0.104955
DALRD3	514.122	0.505299	0.224282	2.25296	0.0242617	0.105078
CYMP-AS1	241.69	-1.04086	0.462025	-2.25282	0.0242703	0.105093
UGT2B11	3211.7	-1.04318	0.463072	-2.25273	0.0242764	0.105095
DAG1	3080.01	-0.492035	0.218427	-2.25263	0.0242828	0.105095
ARHGAP24	311.61	-0.889721	0.39498	-2.25257	0.024286	0.105095
APOA4	29586.3	-1.13356	0.503258	-2.25245	0.0242939	0.105107
NSF	848.304	-0.508332	0.225781	-2.25144	0.0243575	0.105343
FBXL2	157	0.732258	0.325243	2.25142	0.0243589	0.105343
BCL11B	12.8899	1.49089	0.662345	2.25092	0.0243906	0.105459
GFOD1	97.6711	-0.933916	0.414945	-2.2507	0.0244047	0.105497
SERPINA4	562.134	-0.82222	0.365332	-2.25061	0.0244103	0.105499
RBL1	78.2468	0.689092	0.306202	2.25045	0.0244203	0.105514
SP110	53.4042	0.640589	0.284656	2.25039	0.024424	0.105514
RGS11	22.848	1.63555	0.726829	2.25025	0.0244329	0.10553
N4BP2L2	920.418	0.491159	0.218293	2.25001	0.0244486	0.105576
AGK	389.75	-0.36308	0.161379	-2.24985	0.0244583	0.105596
AL390243.1	11.5973	-1.64962	0.733307	-2.24956	0.024477	0.105639
AC068279.1	9.87005	-1.44279	0.641373	-2.24954	0.0244784	0.105639
AC068135.2	2.75285	1.71739	0.76353	2.24927	0.0244953
XPO1	1146.39	0.463852	0.206253	2.24894	0.0245162	0.105759
NELFE	863.622	0.383252	0.170418	2.2489	0.0245188	0.105759
NANOGP1	15.0452	1.73196	0.770151	2.24885	0.0245218	0.105759
AC009088.2	3.16123	1.72002	0.764856	2.24881	0.0245244
SOX9-AS1	23.556	1.68898	0.751174	2.24846	0.024547	0.105846
DACT3	27.4701	1.2309	0.547464	2.24836	0.0245532	0.10585
UBE3B	539.085	-0.515321	0.229243	-2.24792	0.0245811	0.105948
CDKAL1	179.009	0.681597	0.303239	2.24772	0.0245939	0.105981
ANXA10	26.9245	1.61196	0.717276	2.24733	0.0246187	0.106066
ATP2A3	26.014	1.72032	0.765566	2.24712	0.0246323	0.106102
OMA1	167.19	-0.81006	0.360507	-2.247	0.0246398	0.106113
GOLGA2P5	320.319	-0.643739	0.28653	-2.24667	0.0246611	0.106182
JMJD1C	1070.79	0.656392	0.292184	2.2465	0.0246719	0.106206
RNF145	189.482	0.809805	0.360496	2.24637	0.0246806	0.106222
SFMBT1	143.941	-1.12119	0.499174	-2.2461	0.0246977	0.106273
CLEC7A	9.70911	1.61851	0.720791	2.24546	0.0247386	0.106427
ODC1-DT	20.7282	-1.10172	0.490737	-2.24503	0.0247662	0.106497
ASGR2	1013.77	-0.739813	0.329537	-2.245	0.0247678	0.106497
USB1	1204.94	-0.443582	0.19759	-2.24496	0.0247704	0.106497
FH	911.431	-0.377501	0.168195	-2.24443	0.0248048	0.106589
GPBP1L1	821.791	0.513072	0.2286	2.24441	0.0248063	0.106589
ZBTB25	114.008	0.770318	0.343219	2.24439	0.0248073	0.106589
LINC01139	51.337	1.041	0.463848	2.24426	0.0248154	0.106601
RIPK3	28.6279	1.01139	0.450696	2.24406	0.0248283	0.106634
LINC00862	123.963	1.12935	0.503365	2.24361	0.0248576	0.106738
PTGER4	45.2389	0.83898	0.374006	2.24323	0.0248822	0.106785
FBXO25	316.741	-0.62511	0.278668	-2.24321	0.0248832	0.106785
LRRC8C	88.9983	0.89356	0.398342	2.2432	0.0248841	0.106785
CCDC47	2027.63	-0.351302	0.156631	-2.24286	0.0249059	0.106856
PNMA1	559.641	1.00142	0.446588	2.24239	0.024936	0.106963
HLCS	298.58	0.760759	0.339299	2.24215	0.0249518	0.107009
IGFN1	2.47776	1.71242	0.764047	2.24125	0.0250102
AC105046.1	4.99323	1.70134	0.759194	2.24099	0.025027	0.107308
AC027228.2	5.39279	1.74969	0.780797	2.24091	0.0250322	0.107308
CDC42	3895.42	-0.357462	0.159565	-2.24023	0.0250759	0.107473
PHF19	87.429	0.803086	0.358509	2.24007	0.0250865	0.107488
FAM117B	164.756	0.936558	0.418103	2.24002	0.0250897	0.107488
EFCAB5	4.76469	1.7393	0.776504	2.23992	0.0250964	0.107494
CDH16	7.04444	1.7324	0.773456	2.23982	0.0251029	0.1075
RCOR1	228.042	0.900957	0.402291	2.23957	0.025119	0.107546
ATCAY	29.0466	1.10941	0.495439	2.23925	0.0251398	0.107599
HMGN5	18.7077	1.09337	0.488283	2.23922	0.0251417	0.107599
FAXDC2	604.628	-0.744054	0.332325	-2.23893	0.0251603	0.107654
SLC2A4RG	44.0252	-0.963758	0.430472	-2.23884	0.0251662	0.107654
TRAP1	1373.8	0.329228	0.147057	2.23878	0.0251704	0.107654
AADAT	103.495	-0.736421	0.328974	-2.23854	0.025186	0.107698
PRKAB2	1034.85	-0.494313	0.220849	-2.23824	0.0252053	0.107759
SGK2	139.465	-1.09733	0.490376	-2.23774	0.025238	0.107876
RNF168	410.703	0.535335	0.239259	2.23747	0.0252559	0.10793
NME6	471.209	-0.530845	0.237284	-2.23718	0.0252749	0.107989
PCDHA10	479.58	-0.487365	0.217879	-2.23687	0.025295	0.108035
PLSCR3	123.549	0.520866	0.232864	2.23679	0.0253003	0.108035
HK3	14.7128	1.74518	0.780224	2.23677	0.0253015	0.108035
LINC00882	44.8323	0.865079	0.386798	2.23652	0.025318	0.108084
GSDME	610.736	0.719901	0.322009	2.23565	0.0253744	0.108302
BIN1	2401.58	-0.837782	0.374794	-2.23531	0.0253969	0.108375
VPS50	256.411	-0.704292	0.315088	-2.23522	0.0254028	0.108378
RAP2B	748.779	0.444419	0.198879	2.23461	0.0254427	0.108526
DPYSL4	73.67	0.831635	0.37218	2.2345	0.0254504	0.108536
AC100868.1	2.44184	1.74209	0.779677	2.23438	0.0254581
SLC12A9	65.4262	-0.80834	0.361907	-2.23356	0.0255123	0.10877
AC015908.2	3.85241	1.6951	0.758943	2.2335	0.0255159	0.10877
TRMU	530.606	-0.470919	0.210857	-2.23336	0.0255253	0.108788
AC131971.1	2.89913	1.73831	0.778425	2.23312	0.0255413
DTX2P1-UPK3BP1-PMS2P11	172.913	0.598239	0.26793	2.23282	0.0255609	0.108917
OARD1	468.79	-0.408817	0.183113	-2.23259	0.025576	0.108959
KLHL23	213.952	0.698714	0.313101	2.23159	0.025642	0.109217
C3orf67	46.6334	1.29849	0.581927	2.23136	0.0256574	0.10926
LIN28B	228.647	1.15386	0.517206	2.23094	0.0256852	0.109348
LY6H	4.33927	1.71377	0.768202	2.23089	0.0256887	0.109348
NFE2L3P1	46.7019	-1.05991	0.475217	-2.23038	0.0257223	0.109469
AC090092.1	5.18465	1.57909	0.708152	2.22987	0.0257563	0.109591
FNIP2	432.978	-0.600146	0.269267	-2.22882	0.0258261	0.109865
ZNF770	601.401	0.904581	0.406052	2.22775	0.0258973	0.110138
HYKK	54.0559	-1.03461	0.46444	-2.22764	0.0259042	0.110138
BMP8A	340.051	-0.980065	0.439962	-2.22761	0.0259063	0.110138
CYTH4	17.1828	1.51846	0.681759	2.22726	0.0259296	0.110207
C4orf48	13.6209	1.07052	0.480654	2.22721	0.0259333	0.110207
MRGPRF	27.0113	1.01272	0.454723	2.22712	0.0259395	0.110211
GLS	641.558	0.555473	0.249432	2.22695	0.0259506	0.110235
DNAAF4	7.70319	1.62656	0.730455	2.22677	0.0259625	0.110263
CEACAM3	5.63533	1.68561	0.75715	2.22625	0.0259973	0.110388
LINC00674	14.2653	1.06197	0.477045	2.22613	0.0260055	0.1104
CLUAP1	126.288	0.942577	0.423565	2.22534	0.0260583	0.110579
TICRR	75.4479	1.46497	0.658375	2.22513	0.0260725	0.110579
PART1	3.50546	1.7352	0.779833	2.22509	0.0260755	0.110579
RAB33A	7.7127	1.66771	0.749515	2.22505	0.0260782	0.110579
LINC02617	21.4163	1.60676	0.722127	2.22504	0.0260784	0.110579
ZNF692	341.709	0.650636	0.292418	2.22502	0.02608	0.110579
OTX2	62.4487	0.974747	0.438139	2.22474	0.0260984	0.110635
TTYH3	972.965	0.419379	0.188519	2.2246	0.0261081	0.110643
AC098798.1	34.8389	-0.8844	0.397563	-2.22456	0.0261111	0.110643
PRELID3A	23.7101	1.32982	0.597876	2.22425	0.0261319	0.110708
ANKRD36	313.365	0.763033	0.343091	2.224	0.0261486	0.110756
NNT-AS1	246.194	-0.664012	0.298584	-2.22387	0.0261571	0.110769
GSN	12503.5	-0.696294	0.313149	-2.22353	0.0261804	0.110845
GHR	124.349	-1.11167	0.500014	-2.22328	0.026197	0.110893
TNF	14.381	1.70673	0.76772	2.22311	0.0262083	0.110918
BCAS4	114.114	0.883128	0.397414	2.22219	0.0262708	0.111159
OTUD4	251.284	0.587213	0.264306	2.22171	0.0263027	0.111271
ELANE	5.32471	1.68312	0.757756	2.22119	0.0263378	0.111397
HECW2-AS1	56.6031	-1.37106	0.617418	-2.22063	0.0263759	0.111535
AARSD1	320.536	0.636914	0.286868	2.22024	0.0264028	0.111626
RGCC	5.41147	1.72887	0.778769	2.22	0.0264189	0.111671
AL136295.2	2.16034	1.7141	0.772117	2.21999	0.0264192
WWP1	604.582	-0.480411	0.216435	-2.21965	0.0264425	0.111748
TNFRSF19	650.129	0.759493	0.342229	2.21925	0.0264694	0.111825
AL022326.2	3.36683	1.71834	0.774298	2.21922	0.0264716	0.111825
AOX1	202.03	-0.967611	0.436039	-2.21909	0.0264806	0.11184
AL136982.1	6.90024	1.39633	0.629315	2.2188	0.0265	0.111899
STRC	11.9282	1.71023	0.770845	2.21865	0.0265108	0.111905
HSFX2	8.69006	1.7247	0.777372	2.21862	0.0265123	0.111905
NAA38	80.9059	0.674812	0.304194	2.21836	0.0265303	0.111958
NUTM2B-AS1	353.588	0.702486	0.316707	2.21809	0.0265484	0.112006
PMS1	222.627	0.586231	0.264302	2.21803	0.0265526	0.112006
FREM1	447.974	0.914366	0.412268	2.21789	0.0265622	0.112019
AL591643.1	10.0887	-1.33559	0.602207	-2.21783	0.0265665	0.112019
AC080038.1	1090.96	0.840512	0.379005	2.21768	0.0265767	0.112039
ID2	4674.41	0.704964	0.317976	2.21704	0.0266207	0.112181
CRHBP	231.485	1.19705	0.539935	2.21703	0.0266212	0.112181
C8A	46.6325	-1.38177	0.623282	-2.21692	0.0266282	0.112187
ABO	170.674	-0.883498	0.398545	-2.21681	0.0266363	0.112196
AC005261.4	18.6852	1.5442	0.696611	2.21673	0.0266416	0.112196
SDHA	2462.45	-0.409429	0.184706	-2.21665	0.0266467	0.112196
UPK1A	6.05026	1.67868	0.757462	2.21618	0.0266789	0.112309
ZNRD1ASP	41.0011	1.31687	0.594244	2.21605	0.0266884	0.112317
PYGO1	50.7586	1.4292	0.644944	2.216	0.0266916	0.112317
NINJ1	1636.82	-0.52668	0.237688	-2.21585	0.0267019	0.112337
DNAJA2	1190.2	0.311166	0.140446	2.21556	0.0267217	0.11235
PHF21A	283.662	0.754472	0.34054	2.21552	0.0267247	0.11235
ZC3H3	329.672	-0.429413	0.193822	-2.2155	0.0267261	0.11235
C14orf119	1054.08	-0.451314	0.203709	-2.21548	0.0267269	0.11235
AC005832.4	95.2726	-0.917591	0.414196	-2.21535	0.0267359	0.112365
TATDN2	199.503	-0.847765	0.382781	-2.21475	0.0267773	0.112516
TSHZ2	120.18	1.49225	0.673815	2.21463	0.0267858	0.112529
TYMP	55.428	0.902594	0.407655	2.21411	0.0268211	0.112642
SETD3	827.848	-0.622862	0.281323	-2.21405	0.0268255	0.112642
MROH8	28.2805	1.34168	0.606	2.21399	0.0268292	0.112642
ZC3H11A	1466.11	0.372448	0.168247	2.21369	0.0268499	0.112683
APCDD1	42.1176	1.46665	0.662538	2.21369	0.0268499	0.112683
IGFBP4	514.58	-0.634037	0.286448	-2.21345	0.026867	0.112732
P3H2	1243.32	-0.941214	0.425275	-2.21319	0.0268848	0.112766
KCNS1	7.18323	1.72178	0.77797	2.21317	0.026886	0.112766
RPRD1A	606.068	0.42723	0.193059	2.21296	0.0269006	0.112793
CDHR5	7.12709	1.71345	0.774306	2.21288	0.0269059	0.112793
DUSP3	2070.84	-0.462713	0.209104	-2.21283	0.026909	0.112793
FXYD3	45.5752	1.28107	0.578948	2.21276	0.0269145	0.112793
MRGBP	66.4348	0.705911	0.319033	2.21266	0.0269212	0.112798
RNF103	344.301	-0.634923	0.286986	-2.21238	0.0269405	0.112856
AL627309.4	9.88031	1.2905	0.583486	2.2117	0.0269871	0.113029
PDE9A	186.977	0.738567	0.333948	2.21162	0.026993	0.11303
SCGB1D5P	2.20244	-1.71736	0.77659	-2.21142	0.0270071
RAB10	3213.21	-0.568083	0.25691	-2.21121	0.0270211	0.113125
CROCCP3	57.7666	1.03857	0.469799	2.21067	0.0270586	0.113259
RPA3	80.162	-0.914771	0.413834	-2.21048	0.0270721	0.113292
CLEC5A	35.2361	1.72469	0.780278	2.21035	0.027081	0.113306
FGFR1OP	324.53	-0.426246	0.192855	-2.21019	0.0270918	0.113329
GUCY1A1	433.588	0.840218	0.380188	2.21	0.0271049	0.11336
B4GAT1	805.335	-0.563661	0.25508	-2.20974	0.027123	0.113413
GMFG	6.01341	1.71005	0.77393	2.20957	0.027135	0.113423
PSMD7	1416.55	-0.352494	0.159532	-2.20955	0.0271365	0.113423
IGSF23	24.4497	-1.34945	0.611074	-2.20832	0.027222	0.113757
AC027031.2	15.6615	1.34773	0.610319	2.20824	0.0272275	0.113757
MICAL3	238.042	0.797359	0.361195	2.20756	0.0272752	0.113912
AC127024.8	34.775	1.07549	0.487187	2.20755	0.0272756	0.113912
POU5F1	655.901	1.71475	0.776824	2.20738	0.0272875	0.113939
ANKRD49	224.905	-0.591778	0.268113	-2.20719	0.0273005	0.11397
AC107068.1	35.6004	1.29397	0.586365	2.20676	0.0273306	0.114073
CACNG8	11.197	1.65779	0.751323	2.20649	0.0273496	0.114111
GABRA5	25.6307	1.65508	0.750103	2.20647	0.0273509	0.114111
ALB	123792	-0.922339	0.418058	-2.20625	0.0273666	0.11413
PTCSC2	9.97757	-1.30301	0.590612	-2.2062	0.0273698	0.11413
CYCS	1756.89	-0.43605	0.19765	-2.20617	0.0273721	0.11413
LDB3	11.3377	1.66254	0.753635	2.20603	0.0273822	0.114149
LGR6	69.9742	-1.44777	0.656332	-2.20586	0.027394	0.114175
RNF150	55.3044	1.32151	0.599371	2.20483	0.0274659	0.114451
AL135999.3	3.42184	-1.70434	0.773122	-2.20449	0.0274897	0.114501
FAM215B	102.089	0.736852	0.334267	2.20439	0.0274973	0.114501
SMARCE1	1294.11	0.521348	0.236507	2.20436	0.0274988	0.114501
KMT5B	407.901	0.486161	0.220547	2.20434	0.0275001	0.114501
ADSSL1	17.2306	1.46484	0.66474	2.20364	0.02755	0.114686
ADAMTSL4	136.451	0.896988	0.407076	2.20349	0.0275603	0.114706
MRPL24	118.993	-0.563606	0.2558	-2.20331	0.0275732	0.114736
HOXB-AS1	1.62192	1.69764	0.770586	2.20306	0.0275907
HSF2	229.393	0.646246	0.293355	2.20295	0.0275981	0.114806
SCO1	633.266	-0.491397	0.223067	-2.20291	0.0276012	0.114806
SLC52A3	7.43692	1.69715	0.770724	2.20202	0.0276637	0.115043
ASNA1	322.249	-0.428702	0.194708	-2.20177	0.0276817	0.115076
TMEM221	12.5333	1.38994	0.631306	2.20169	0.027687	0.115076
DYRK3	61.7229	1.56658	0.711542	2.20167	0.0276886	0.115076
CCNDBP1	867.527	-0.472843	0.214838	-2.20092	0.0277414	0.115267
SNHG1	545.26	0.619347	0.281411	2.20086	0.0277457	0.115267
VPS35L	794.213	-0.37795	0.171743	-2.20068	0.027759	0.115299
PLA2G6	153.633	-0.745975	0.338999	-2.20052	0.0277697	0.11532
ELMOD2	687.243	0.473108	0.215011	2.20039	0.0277794	0.115338
STRIP1	593.419	0.443677	0.201755	2.19908	0.027872	0.115699
NDUFA9	833.604	-0.383011	0.174175	-2.199	0.0278782	0.115701
ASPHD2	25.9882	1.22297	0.556397	2.19802	0.0279478	0.115948
EXT1	868.452	0.800643	0.364272	2.19793	0.0279543	0.115948
PATZ1	171.146	0.68459	0.311471	2.19792	0.0279547	0.115948
UBE3C	514.999	-0.450832	0.205155	-2.19752	0.0279831	0.116043
PRR14	75.9527	0.56653	0.257882	2.19686	0.0280305	0.116214
GUCD1	1278.36	-0.710959	0.323636	-2.19679	0.0280358	0.116214
CYMP	154.511	-0.978151	0.445378	-2.19623	0.0280756	0.116356
GALNS	485.729	-0.557699	0.253946	-2.19613	0.0280827	0.116362
TMED7	2233.2	-0.33901	0.154391	-2.19579	0.0281072	0.11644
SQOR	364.481	-0.83158	0.378746	-2.19561	0.0281197	0.116468
AL096814.2	1.93451	1.67646	0.763776	2.19496	0.0281666
DNMT3B	767.607	1.1013	0.501961	2.19399	0.0282358	0.116903
ARMH4	201.527	0.722758	0.329426	2.19399	0.0282359	0.116903
GPR84	7.68361	1.50534	0.686352	2.19324	0.0282899	0.117103
LIPC	562.659	-0.907417	0.413797	-2.1929	0.0283144	0.11718
PNP	1033.94	-0.555586	0.253367	-2.19281	0.0283212	0.117185
AC079921.1	21.1485	1.41285	0.644383	2.19257	0.0283387	0.117217
ADAM17	652.938	0.412999	0.188365	2.19254	0.0283403	0.117217
ZNF785	64.5627	0.909486	0.414882	2.19216	0.028368	0.117261
AC009948.2	6.92642	1.63691	0.746717	2.19214	0.0283691	0.117261
NSD2	507.237	0.416603	0.190046	2.19212	0.0283708	0.117261
RPL18A	753.677	0.389377	0.177629	2.19208	0.0283736	0.117261
CP	95.0326	1.35859	0.619956	2.19144	0.0284202	0.117428
SMUG1	453.17	-0.460767	0.210265	-2.19136	0.0284256	0.117428
C19orf25	462.189	-0.430879	0.19667	-2.19087	0.028461	0.117551
MELTF	192.944	-0.930757	0.424852	-2.19078	0.0284677	0.117555
MRPS23	436.415	-0.557558	0.254532	-2.19052	0.0284862	0.117586
NICN1	164.72	0.725966	0.331413	2.19052	0.0284866	0.117586
FAM110C	19.2368	1.69442	0.773656	2.19014	0.0285137	0.117674
CNNM2	139.031	0.809003	0.369406	2.19001	0.0285237	0.117692
ANXA4	2228.24	0.843791	0.385316	2.18987	0.0285339	0.11771
AC004803.1	33.4306	1.13075	0.516513	2.18919	0.0285827	0.117869
ARPC4	1577.97	-0.396104	0.18094	-2.18914	0.0285868	0.117869
PNPLA1	7.47929	-1.70233	0.777638	-2.1891	0.0285896	0.117869
KIF9	20.2465	-1.06117	0.484814	-2.18882	0.0286102	0.11793
CNGB1	2.52775	1.67409	0.764913	2.1886	0.0286263
KRT16P3	67.1196	-1.01411	0.463374	-2.18854	0.0286304	0.117974
AC073111.4	55.2464	1.0965	0.501027	2.18851	0.0286323	0.117974
ALDOC	4734.6	-1.11983	0.511706	-2.18842	0.0286387	0.117977
RAB18	2392.3	-0.395222	0.18062	-2.18813	0.0286598	0.11804
TRIM6-TRIM34	7.07079	-1.7083	0.780776	-2.18796	0.0286729	0.118046
RPSAP52	9.56895	1.64285	0.750869	2.18793	0.0286745	0.118046
LRGUK	7.08271	1.69246	0.773563	2.18788	0.0286785	0.118046
ZNF3	556.155	0.554396	0.253461	2.1873	0.0287205	0.118196
AC004086.1	3094.81	0.321775	0.147132	2.18698	0.0287442	0.11827
NAE1	973.32	-0.41249	0.188695	-2.18602	0.0288143	0.118525
ATG4B	867.16	0.491709	0.224938	2.18597	0.0288177	0.118525
PCYT2	1037.6	-0.971775	0.444599	-2.18573	0.0288351	0.118572
GDI1	1079.81	0.424523	0.19425	2.18545	0.0288562	0.118624
AC046134.2	45.9506	1.19855	0.548443	2.18538	0.0288613	0.118624
UEVLD	424.147	-0.531975	0.243431	-2.18533	0.028865	0.118624
SNORA84	7.16495	1.34796	0.61688	2.18513	0.0288792	0.118659
KDM7A	84.388	0.817093	0.37398	2.18486	0.0288991	0.118717
TCTEX1D2	13.0765	1.26652	0.579775	2.1845	0.0289258	0.118803
MRPL36	72.1539	-0.553587	0.253448	-2.18422	0.028946	0.118862
ATP6V0CP4	10.1717	1.54742	0.708533	2.18397	0.0289642	0.118913
BTAF1	774.673	0.444069	0.203343	2.18384	0.0289736	0.118928
ZSWIM9	7.74152	1.66245	0.761489	2.18315	0.0290247	0.119114
CYP2C18	111.426	0.923801	0.423208	2.18285	0.0290468	0.119181
CRTAP	1647.58	0.718641	0.329235	2.18276	0.0290533	0.119184
IFT22	122.786	0.697708	0.319672	2.18258	0.029067	0.119216
SLC25A13	597.855	-0.637195	0.291958	-2.18249	0.0290736	0.11922
PLCB2	17.5765	1.54997	0.710547	2.18137	0.0291562	0.119535
SEPT1	6.49305	1.49822	0.687018	2.18076	0.0292013	0.119681
PICALM	822.088	0.707173	0.324288	2.18069	0.0292062	0.119681
AC023024.2	10.9696	-1.66477	0.763426	-2.18065	0.0292093	0.119681
AC084880.1	3.63418	-1.66502	0.763635	-2.18039	0.0292287	0.119723
FANCE	42.5155	1.08474	0.497524	2.18028	0.029237	0.119723
UNC93B1	15.7112	-1.00435	0.46066	-2.18025	0.0292391	0.119723
LSM4	1162.19	-0.347356	0.159323	-2.1802	0.029243	0.119723
MAEA	932.446	-0.32156	0.147498	-2.1801	0.0292503	0.119729
AC243772.3	4.00133	1.63221	0.749056	2.17902	0.0293304	0.120022
PTCH1	271.346	1.05592	0.484606	2.17892	0.0293375	0.120022
ACADL	224.086	-1.20912	0.554924	-2.1789	0.0293392	0.120022
PCDH11Y	13.2734	1.14053	0.523476	2.17877	0.029349	0.120031
AC068473.5	32.7691	1.36383	0.625978	2.17871	0.0293531	0.120031
KIF18B	57.9265	1.27595	0.585671	2.17862	0.0293603	0.120036
TNFRSF13C	8.22252	1.49834	0.687783	2.17851	0.029368	0.120044
AC044810.2	17.3837	-1.3624	0.625418	-2.17838	0.0293776	0.12006
IL1RAPL1	119.286	1.18551	0.544273	2.17815	0.0293947	0.120106
AC008507.1	4.20298	1.66326	0.763659	2.17801	0.0294055	0.120126
DMD	860.565	-0.660003	0.303048	-2.17788	0.0294149	0.120141
RBM25	1195.43	0.421066	0.193347	2.17777	0.0294232	0.120151
AP000695.2	2.56213	1.69638	0.779105	2.17734	0.0294553
BAG2	259.979	0.725127	0.333061	2.17716	0.0294688	0.120309
TEX2	990.939	-0.763973	0.350917	-2.17708	0.0294748	0.120309
CCDC198	94.1175	1.32525	0.608748	2.17701	0.0294797	0.120309
SERINC4	30.662	-0.746754	0.343045	-2.17684	0.0294926	0.120338
AC004057.1	55.649	-0.648409	0.297913	-2.1765	0.0295177	0.120399
ABCC2	469.078	-1.06029	0.487156	-2.17648	0.0295191	0.120399
HDAC2	3251.92	0.450841	0.207176	2.17612	0.0295462	0.120485
HRK	12.0573	1.61354	0.741512	2.17602	0.0295541	0.120494
AC093525.7	46.9068	-1.16097	0.533649	-2.17552	0.0295909	0.12062
TDGF1P3	22.1779	1.56849	0.721165	2.17494	0.0296347	0.120775
STEAP3	279.476	-0.565886	0.260234	-2.17453	0.0296652	0.120875
VEZF1	664.216	0.504592	0.232069	2.17432	0.0296814	0.120917
A1BG	50.2321	0.830326	0.381908	2.17415	0.0296936	0.120943
TREML2	4.97487	1.67236	0.769289	2.1739	0.0297126	0.120996
AC009509.1	2.30397	1.65557	0.761623	2.17374	0.029725
PLEKHJ1	1700.59	-0.353172	0.16248	-2.17364	0.0297323	0.121052
ICAM1	906.345	0.923554	0.424932	2.17342	0.0297491	0.121097
AC135983.2	8.6741	1.43983	0.662618	2.17294	0.0297845	0.121215
TCL1B	3.65519	1.64566	0.757367	2.17287	0.0297899	0.121215
DEFA3	77.6896	1.6331	0.751619	2.17277	0.0297975	0.121222
SMIM7	808.756	-0.463349	0.213279	-2.1725	0.029818	0.121281
RAB3IL1	66.4759	-1.02992	0.474112	-2.17231	0.0298322	0.121315
IL27	4.657	-1.64126	0.755651	-2.17198	0.0298574	0.121394
TTLL4	435.167	0.63455	0.29217	2.17186	0.0298665	0.121407
AC092111.1	29.1416	-0.793706	0.365473	-2.17173	0.0298763	0.121423
ZFHX2-AS1	50.7674	1.06587	0.490873	2.17137	0.0299032	0.121508
KCNN1	7.06358	1.5171	0.698885	2.17074	0.0299507	0.121677
TWNK	80.0207	-0.979511	0.451295	-2.17044	0.0299733	0.121722
AC108471.2	4.35688	1.54013	0.709593	2.17044	0.0299737	0.121722
SKA3	85.4984	1.09499	0.504543	2.17026	0.029987	0.121731
RBMS1	645.545	0.479895	0.221124	2.17025	0.0299875	0.121731
GLP1R	31.8241	1.61342	0.743473	2.17011	0.0299986	0.121752
PSMF1	1096.68	-0.341705	0.157484	-2.16977	0.030024	0.121817
AL078590.2	4.56251	-1.69208	0.779853	-2.16974	0.0300266	0.121817
RASIP1	5.39583	1.69167	0.779703	2.16963	0.030035	0.121827
LDAH	419.493	-0.472568	0.217831	-2.16943	0.0300502	0.121865
NCOA4	3023.64	-0.387851	0.178809	-2.16908	0.0300764	0.121947
ARID4B	673.269	0.679381	0.31323	2.16895	0.0300861	0.121962
CARD16	3.39625	1.61993	0.746912	2.16884	0.0300948	0.121971
TMEM222	637.912	-0.393555	0.181465	-2.16877	0.0301001	0.121971
EHD4	1462.99	-0.502237	0.231593	-2.16862	0.0301119	0.121995
AL035448.1	19.042	1.40499	0.647934	2.16842	0.0301264	0.122029
STX5	159.077	0.494759	0.22818	2.16829	0.030137	0.122035
ARHGEF1	545.685	0.571136	0.263409	2.16825	0.0301396	0.122035
PPT2	748.732	-0.54902	0.253224	-2.16811	0.03015	0.122053
TMEM171	7.24686	-1.66868	0.769753	-2.16781	0.0301733	0.122123
LINC02615	34.3744	-1.06411	0.491019	-2.16714	0.0302241	0.122281
BLACAT1	41.069	0.92516	0.426916	2.16708	0.0302288	0.122281
SLC9A6	312.124	-0.638814	0.294783	-2.16706	0.0302301	0.122281
RAPGEF1	405.776	-0.480365	0.221694	-2.16679	0.0302509	0.122326
BX890604.2	89.1353	0.835607	0.385648	2.16676	0.0302531	0.122326
NECAP1	521.332	-0.395152	0.182411	-2.16628	0.0302901	0.122451
PCM1	1244.62	0.438202	0.202339	2.16568	0.0303357	0.122612
TFAP2C	36.7604	1.61003	0.743538	2.16537	0.0303595	0.122684
VTCN1	482.463	1.22048	0.563682	2.16519	0.030373	0.122714
PLPP1	879.204	-0.812091	0.375093	-2.16504	0.0303847	0.122737
DTWD1	120.491	0.715833	0.330661	2.16485	0.0303989	0.122757
DENND1A	665.052	0.654359	0.30227	2.16482	0.0304016	0.122757
M6PR	1898.62	-0.394714	0.182363	-2.16444	0.0304306	0.122851
NBPF20	354.51	-0.643934	0.297542	-2.16418	0.0304506	0.122907
SEC31B	134.376	0.920224	0.42525	2.16396	0.0304674	0.122951
FOXO1	195.207	0.773032	0.357336	2.16332	0.0305164	0.123124
RAB5IF	688.25	-0.75819	0.350515	-2.16308	0.0305352	0.123176
LIX1	125.31	1.22359	0.565743	2.16281	0.030556	0.123236
KLHL26	102.528	-0.571604	0.264366	-2.16217	0.0306049	0.123409
ARHGAP11A	151.625	1.1603	0.536673	2.16202	0.0306165	0.123432
ARHGEF10L	411.853	-0.720854	0.333534	-2.16126	0.0306749	0.123643
ESPNL	3.10102	1.63867	0.758282	2.16103	0.030693
LINC02575	48.5441	-0.749331	0.34675	-2.16102	0.0306942	0.123685
ANGPTL6	11.301	1.59985	0.740336	2.16097	0.0306973	0.123685
TENM2	54.9919	1.55017	0.717433	2.16071	0.0307177	0.123743
AL139274.2	7.4016	1.5814	0.732123	2.16001	0.0307717	0.123936
GPAT2	11.6396	-1.65902	0.768465	-2.15888	0.0308595	0.124265
PXYLP1	277.168	0.668126	0.309499	2.15873	0.0308707	0.124273
GP2	79.7526	-1.42391	0.659616	-2.1587	0.0308736	0.124273
AP001266.2	2.54415	1.68125	0.778841	2.15865	0.0308771
PRKAG2-AS1	6.5512	-1.48461	0.687849	-2.15834	0.0309011	0.12436
FAM201A	15.0425	1.56464	0.725431	2.15684	0.031018	0.124806
AC023024.1	49.5003	-0.834421	0.386901	-2.15668	0.0310308	0.124833
NEDD8	433.415	-0.35174	0.163111	-2.15645	0.0310483	0.124879
GPN2	330.569	-0.520047	0.241195	-2.15613	0.0310738	0.124957
RGL3	318.278	0.657337	0.304882	2.15604	0.0310804	0.124959
MMS22L	280.758	1.1538	0.535214	2.15577	0.0311015	0.125013
TFF2	24.0849	1.47252	0.683083	2.15569	0.0311076	0.125013
KPNA1	1475.47	-0.469515	0.217808	-2.15564	0.0311121	0.125013
AC068620.3	5.6085	1.44361	0.669859	2.1551	0.0311543	0.125159
AC005224.3	12.2504	1.61605	0.749956	2.15485	0.0311732	0.125193
PPP1R14A	57.2106	-0.832728	0.386457	-2.15478	0.0311793	0.125193
RFX6	248.387	1.30826	0.607151	2.15475	0.0311811	0.125193
RN7SL801P	1.93663	-1.63382	0.758454	-2.15414	0.0312291
CLTA	1569.34	-0.359794	0.167037	-2.15398	0.0312419	0.125412
ZBTB8B	40.247	1.16164	0.539399	2.15358	0.031273	0.125498
GPBP1	1118.43	0.351545	0.16324	2.15355	0.0312755	0.125498
ABCF2	334.298	-0.535788	0.248857	-2.153	0.0313189	0.125631
ANXA5	10331.2	-0.556267	0.258372	-2.15297	0.0313208	0.125631
AL645568.1	76.5896	-0.730545	0.339352	-2.15277	0.0313369	0.125671
TSPAN32	5.7203	1.67748	0.779289	2.15258	0.0313516	0.125697
PSME3	1742.94	-0.395255	0.183623	-2.15253	0.0313554	0.125697
FBXO21	952.083	0.373497	0.173523	2.15244	0.031363	0.125702
PPP2R3A	701.257	-0.502868	0.233658	-2.15216	0.0313851	0.125767
AL161668.3	10.4858	1.6167	0.751273	2.15195	0.0314015	0.125808
ASPRV1	3.94103	1.62584	0.755572	2.15179	0.0314136	0.125818
HEATR4	6.0387	-1.33569	0.620741	-2.15176	0.0314162	0.125818
DGKE	64.7503	0.910909	0.423383	2.1515	0.0314367	0.125875
SULT1B1	375.344	1.10314	0.512827	2.1511	0.0314685	0.125978
AC074290.2	4.85766	1.65119	0.767636	2.15101	0.0314752	0.12598
MYCT1	26.8616	1.43111	0.665426	2.15066	0.0315027	0.126049
AC110615.1	3.33177	-1.66918	0.776157	-2.15057	0.0315098	0.126049
MAPK3	316.616	-0.444529	0.206704	-2.15056	0.0315108	0.126049
ITPR1	106.733	1.0781	0.501342	2.15043	0.0315213	0.126067
CELSR3	259.418	0.620771	0.288732	2.14999	0.0315561	0.126182
AC007318.2	2.91485	1.67829	0.780824	2.14939	0.0316039
Z99943.1	1.76089	-1.63113	0.759088	-2.1488	0.0316504
TMED10	4149.46	-0.428972	0.199652	-2.1486	0.0316663	0.126597
AKR7A2	1055.67	-0.272092	0.126651	-2.14836	0.0316851	0.126648
TM9SF1	1238.59	-0.426496	0.198535	-2.14822	0.0316964	0.126655
SERINC5	2076.38	0.488969	0.22762	2.14818	0.0316992	0.126655
STARD13-AS	29.3484	1.3243	0.616514	2.14804	0.0317105	0.126676
CNN1	1080.23	1.14263	0.531988	2.14785	0.0317255	0.126711
NTRK1	10.216	1.66465	0.775153	2.14751	0.0317526	0.126795
PTK6	16.3468	-1.4088	0.656065	-2.14734	0.031766	0.126824
LZIC	274.871	-0.577648	0.269063	-2.14689	0.0318023	0.126944
MAD1L1	308.478	-0.518893	0.241728	-2.1466	0.0318252	0.127011
CDK2AP2	705.201	-0.500388	0.233118	-2.1465	0.0318332	0.127018
SHC1	2686.84	0.40073	0.186739	2.14594	0.031878	0.127172
TCP1	3944.33	-0.418074	0.194832	-2.14582	0.0318872	0.127184
AC026495.2	7.21409	-1.42597	0.664683	-2.14534	0.0319259	0.127314
CFH	736.507	-1.09882	0.512252	-2.14508	0.0319468	0.127373
SORBS1	257.57	0.734877	0.342682	2.14449	0.0319939	0.127536
ANKRD34A	8.04679	1.66865	0.778148	2.14439	0.0320015	0.127541
RNF217	212.61	0.871086	0.406419	2.14332	0.0320872	0.127858
CAMK2B	8.71723	1.67221	0.780657	2.14206	0.0321887	0.128238
GBP5	45.8781	-0.750228	0.350251	-2.14197	0.0321955	0.12824
TM9SF2	7050.4	-0.387768	0.18106	-2.14165	0.0322213	0.128318
PAQR4	26.2211	1.22568	0.572416	2.14123	0.0322554	0.128429
HEYL	48.0414	1.55103	0.724513	2.14079	0.032291	0.128546
NOP56	1071.75	0.311908	0.145704	2.1407	0.0322984	0.12855
SMURF2	321.153	0.668498	0.312376	2.14004	0.0323513	0.128734
AC012368.1	22.4736	1.21939	0.569821	2.13995	0.0323586	0.128734
LGALS12	20.0692	1.61061	0.75266	2.13989	0.0323633	0.128734
CBLB	577.264	0.481623	0.225105	2.13955	0.0323913	0.12882
RNF4	1442.14	-0.402374	0.188085	-2.13932	0.03241	0.128867
RPS18	796.663	0.49832	0.232941	2.13925	0.0324155	0.128867
RNF169	88.1674	1.05559	0.493456	2.13917	0.0324219	0.128867
FBXO5	106.423	0.819899	0.383338	2.13884	0.0324486	0.128948
RAB43	297.943	-0.479911	0.224409	-2.13855	0.0324718	0.129016
AC006566.1	5.55933	-1.57129	0.734887	-2.13814	0.0325055	0.129125
COL24A1	14.9667	1.65458	0.773996	2.13771	0.0325407	0.12924
CNOT9	1159.08	0.340913	0.159504	2.13734	0.0325706	0.129334
SNAPIN	358.644	-0.415286	0.19438	-2.13646	0.0326418	0.129591
BRINP3	19.84	1.63576	0.765714	2.13626	0.0326586	0.129611
CENPI	77.4211	-1.01621	0.4757	-2.13625	0.0326593	0.129611
AC022075.1	55.8275	1.24223	0.58153	2.13615	0.0326676	0.129618
GRIK5	1.91861	1.62413	0.76052	2.13556	0.0327155
LIN37	100.997	0.676362	0.316811	2.13491	0.0327687	0.129985
RSL24D1	746.841	0.41295	0.193438	2.13479	0.0327778	0.129985
EPB41L4A-AS1	213.676	0.694372	0.325266	2.13478	0.0327788	0.129985
HSPA1B	1003.17	0.662423	0.310324	2.13462	0.0327922	0.130003
C9orf135	18.096	1.63567	0.766275	2.13457	0.0327961	0.130003
AC008736.1	3.11686	1.66118	0.778506	2.13381	0.0328585
PLXNA4	139.599	-1.30706	0.6126	-2.13363	0.0328731	0.130261
DYRK1B	88.0566	0.974043	0.456521	2.13362	0.0328738	0.130261
SRSF4	1044.87	0.436997	0.204833	2.13343	0.0328893	0.13029
C15orf39	362.611	0.585885	0.274637	2.13331	0.0328997	0.13029
FAM83D	167.622	0.995122	0.46647	2.1333	0.0329	0.13029
CEP85L	131.093	0.908908	0.42608	2.13319	0.0329093	0.130301
AP001347.1	15.6924	1.3459	0.631004	2.13295	0.032929	0.130354
SLC25A39	2977.15	-0.376217	0.176407	-2.13267	0.0329521	0.130421
NDUFA1	159.114	-0.639084	0.299715	-2.13231	0.0329815	0.130475
RACK1	6104.35	0.381283	0.178814	2.13228	0.0329835	0.130475
TUBA4A	118.215	1.26998	0.595602	2.13227	0.0329849	0.130475
AGAP2-AS1	13.8646	1.5368	0.720875	2.13186	0.0330185	0.130583
TSPEAR-AS2	53.5671	0.778154	0.365036	2.13172	0.0330297	0.130602
RAB3B	3358.17	0.612645	0.28743	2.13146	0.0330516	0.130664
SPHKAP	31.1166	-1.40895	0.661061	-2.13134	0.0330611	0.130676
EED	292.432	0.552552	0.259427	2.12989	0.0331806	0.131115
AC062037.3	5.70439	-1.64276	0.771306	-2.12984	0.0331849	0.131115
RAD18	123.702	0.758167	0.355993	2.12972	0.0331945	0.131128
ADAM23	73.1578	-1.17208	0.550385	-2.12957	0.0332073	0.131153
LHFPL3-AS2	87.657	1.13643	0.533689	2.12939	0.0332216	0.131158
CHST14	58.1558	0.868458	0.407851	2.12935	0.0332253	0.131158
TMEM117	112.53	0.676676	0.317792	2.1293	0.033229	0.131158
AL645568.2	4.81745	-1.61772	0.759762	-2.12924	0.0332341	0.131158
DCXR	423.814	-0.468313	0.219964	-2.12904	0.0332506	0.131188
PRIM1	51.0912	1.00156	0.470438	2.129	0.0332543	0.131188
STPG2	3.12436	-1.65717	0.778491	-2.1287	0.0332794
ZNF140	354.054	0.655734	0.308046	2.12869	0.0332799	0.131263
NUP62CL	15.3823	1.60857	0.75574	2.12847	0.0332978	0.131309
ACKR3	278.493	0.828407	0.389235	2.12829	0.0333127	0.131327
GNAZ	45.5065	1.65881	0.779419	2.12827	0.0333151	0.131327
DEK	729.423	0.490796	0.230695	2.12747	0.0333813	0.131563
LRRC59	2101.21	-0.349288	0.164213	-2.12705	0.0334161	0.131675
AC013271.1	4.3869	1.65637	0.778893	2.12657	0.0334562	0.131807
PPIAP90	1.75546	-1.66007	0.780666	-2.12647	0.0334638
TRHDE	109.847	-1.30078	0.61175	-2.12632	0.0334765	0.131817
GATD3B	778.833	-0.468986	0.220566	-2.12628	0.0334797	0.131817
LINC00612	4.68904	-1.40964	0.662974	-2.12624	0.0334833	0.131817
HOOK1	281.69	0.956378	0.4498	2.12623	0.0334841	0.131817
ROR1	354.759	-0.63736	0.2998	-2.12595	0.0335072	0.131882
ADAP1	21.9735	1.36058	0.640254	2.12507	0.0335811	0.132145
HAVCR2	12.7164	1.20268	0.565968	2.125	0.0335869	0.132145
ZNF565	82.7685	0.690183	0.324818	2.12483	0.0336008	0.132175
DSEL	210.316	0.723031	0.340334	2.12447	0.0336305	0.132266
MKRN1	562.219	0.64011	0.301314	2.12439	0.0336372	0.132266
AL009177.1	5.67801	-1.64958	0.776555	-2.12422	0.0336514	0.132266
INPP4A	198.434	0.855492	0.402733	2.12421	0.0336523	0.132266
C9orf43	4.58199	1.60027	0.753362	2.12417	0.0336561	0.132266
RND2	90.3308	-0.704278	0.331573	-2.12405	0.0336656	0.132278
CSF2RA	22.8455	1.45747	0.6862	2.12397	0.033673	0.132282
NR1D1	47.1487	1.02461	0.482522	2.12345	0.0337158	0.132425
XRN1	392.22	0.839686	0.395457	2.12333	0.033726	0.13244
AC005840.1	151.138	0.908245	0.427796	2.12308	0.0337472	0.132497
AC015909.5	16.1667	1.4803	0.697526	2.12221	0.0338201	0.132756
LY6G5C	11.4775	1.46609	0.690854	2.12214	0.0338259	0.132756
ENSA	812.655	-0.379871	0.17903	-2.12183	0.0338522	0.132834
LINC01303	8.19549	-1.6412	0.77361	-2.12148	0.0338814	0.132923
H2AFV	396.823	0.483243	0.227802	2.12133	0.0338943	0.132948
NAT1	137.435	-0.720275	0.339684	-2.12043	0.0339702	0.13322
AP002956.1	111.69	1.09523	0.516665	2.11981	0.0340224	0.133382
RAD1	355.429	-0.487333	0.229897	-2.11978	0.0340244	0.133382
MGAT2	212.552	-0.607093	0.286411	-2.11966	0.0340351	0.133384
KIAA0040	117.294	-0.767558	0.36212	-2.11962	0.0340379	0.133384
ERFE	2.46413	1.6011	0.755576	2.11904	0.0340868
CERK	269.465	0.650579	0.307032	2.11893	0.0340962	0.133587
RTF2	1118.7	-0.299093	0.141201	-2.1182	0.0341578	0.133803
AC092611.1	3.02347	-1.62911	0.769156	-2.11805	0.0341706
OR4E1	3.7058	-1.58664	0.749351	-2.11736	0.0342293	0.134021
AMPD2	1015.16	0.458599	0.216593	2.11733	0.0342321	0.134021
ZNF311	7.03404	1.65203	0.780247	2.11732	0.0342329	0.134021
AL135905.2	6759.88	-0.659563	0.311545	-2.11707	0.034254	0.134078
ERCC4	127.512	-0.729038	0.344387	-2.11691	0.0342671	0.134087
RSPO1	24.2124	1.58336	0.747963	2.11689	0.0342693	0.134087
AC008873.1	3.25517	-1.5983	0.755126	-2.1166	0.0342942
NHLH2	3.92124	1.5963	0.754288	2.1163	0.0343191	0.134256
KIAA1549	203.217	0.632297	0.298832	2.1159	0.0343537	0.134366
AC116158.3	18.9756	1.31643	0.622205	2.11575	0.0343659	0.134388
KDM6A	1259.24	0.599703	0.283461	2.11565	0.0343747	0.134397
GGTA1P	3.88445	-1.63481	0.7729	-2.11516	0.0344161	0.134533
EXOC1	436.601	-0.580139	0.274302	-2.11496	0.0344329	0.134574
ZNF815P	10.1326	1.37862	0.65189	2.1148	0.0344466	0.134601
TGDS	215.291	0.471138	0.222803	2.11459	0.0344648	0.134627
SLC25A4	1198.76	-0.389007	0.183965	-2.11457	0.0344663	0.134627
AC105020.6	28.7338	-0.831546	0.393273	-2.11442	0.0344793	0.134647
NSUN6	137.374	0.542514	0.256592	2.11431	0.034489	0.134647
ZNF485	30.3799	1.46126	0.691139	2.11429	0.0344909	0.134647
SLC25A3	9684.07	-0.362862	0.171636	-2.11414	0.0345032	0.134669
GPC1	315.802	0.617763	0.29223	2.11396	0.0345189	0.134705
FGF10	24.2383	1.43046	0.676729	2.11379	0.0345332	0.134735
NME5	6.17939	1.42514	0.674236	2.11371	0.0345399	0.134736
CSGALNACT2	159.996	0.635414	0.300669	2.11334	0.034572	0.134836
SEC61B	247.6	-0.440867	0.208641	-2.11304	0.0345973	0.134899
ZNF202	147.241	0.666374	0.315389	2.11286	0.0346126	0.134899
GOLM1	2846.89	-0.485491	0.229784	-2.11282	0.0346164	0.134899
DENND4A	350.598	0.715739	0.338763	2.1128	0.0346178	0.134899
FTCD	492.326	-0.975578	0.461771	-2.11269	0.0346275	0.134899
SLIT1	4.61157	1.64867	0.78037	2.11267	0.034629	0.134899
LRRC2	41.2789	1.51797	0.718555	2.11254	0.0346406	0.134899
CYB5R1	1901.96	-0.710176	0.336173	-2.11253	0.0346407	0.134899
AP5Z1	614.801	-0.456617	0.216183	-2.11218	0.0346709	0.134986
MUC20P1	62.1479	-0.864981	0.409532	-2.11212	0.0346762	0.134986
PYROXD2	39.5929	1.20583	0.570996	2.11179	0.0347041	0.135063
CES4A	72.996	-0.99633	0.471822	-2.11167	0.034715	0.135063
CDH18	6.76427	1.59758	0.756557	2.11164	0.0347174	0.135063
HMBOX1	288.383	0.508127	0.240638	2.11158	0.0347222	0.135063
MUTYH	232.467	0.667325	0.316044	2.1115	0.0347296	0.135066
LMBRD1	864.865	-0.460788	0.218245	-2.11133	0.0347436	0.135095
CD47	949.862	-0.504954	0.239199	-2.11102	0.034771	0.13516
NOP58	553.533	0.569823	0.269932	2.11099	0.0347734	0.13516
PCF11	361.452	0.649594	0.30776	2.11072	0.0347965	0.135224
ATP6V0C	673.235	-0.537818	0.254839	-2.11042	0.0348224	0.135299
LINC00623	26.3963	0.991398	0.469949	2.10959	0.0348939	0.135551
HDAC7	479.492	0.351427	0.1666	2.10941	0.0349096	0.135574
CERS4	748.571	-0.372915	0.17679	-2.10937	0.0349129	0.135574
KCNV1	18.4948	1.46685	0.695542	2.10893	0.0349508	0.135695
ASXL2	295.722	0.635033	0.301134	2.10881	0.0349613	0.135711
SNRPE	162.979	-0.395634	0.187623	-2.10867	0.0349732	0.135731
TMEM206	212.143	0.612213	0.29036	2.10846	0.0349909	0.135774
EBF4	70.8498	-0.685363	0.325087	-2.10824	0.0350098	0.135806
FBXL4	348.333	-0.570441	0.27058	-2.10822	0.0350123	0.135806
CAMSAP2	216.287	0.582763	0.276494	2.10769	0.0350578	0.135944
SLTM	689.829	0.353298	0.167628	2.10763	0.0350633	0.135944
DGKH	134.333	0.818467	0.388345	2.10758	0.0350677	0.135944
NDUFV3	218.77	-0.439401	0.208498	-2.10746	0.0350779	0.135958
AC009812.4	16.561	-1.35095	0.641174	-2.10699	0.0351182	0.136075
ARID2	506.889	0.642126	0.304764	2.10696	0.0351213	0.136075
AC092964.1	9.60845	1.46066	0.693339	2.10671	0.0351432	0.136103
ZFP57	5.18755	1.64442	0.780603	2.10661	0.0351517	0.136103
COX8A	159.432	-0.532415	0.252744	-2.10654	0.0351574	0.136103
MMP3	5.61216	1.64475	0.780787	2.10653	0.035158	0.136103
NR3C2	52.7695	-1.45613	0.691259	-2.10649	0.0351616	0.136103
BMS1P1	96.0782	0.602949	0.286273	2.1062	0.0351869	0.136168
MORC3	391.16	0.336309	0.15968	2.10615	0.0351916	0.136168
AC006994.2	3.2983	-1.58954	0.754767	-2.106	0.0352048	0.13617
NPM1P37	4.62378	1.56062	0.74104	2.10599	0.0352054	0.13617
VENTX	20.8582	1.55841	0.740031	2.10587	0.0352157	0.136185
GFRA2	10.0284	1.63357	0.775773	2.10574	0.0352271	0.136186
EIF3E	2002.04	0.513986	0.244091	2.10571	0.0352293	0.136186
NANOGP6	3.27304	-1.62549	0.772024	-2.10548	0.0352491
NME7	175.163	0.774727	0.367971	2.1054	0.0352566	0.136266
GINS2	105.808	1.01894	0.484068	2.10495	0.0352956	0.136391
RPS14	1046.56	0.446412	0.212086	2.10486	0.0353032	0.136395
AL645939.2	1.30881	1.62066	0.769978	2.10482	0.0353072
ZBTB20	816.764	0.881861	0.419088	2.10424	0.0353578	0.13656
GPR87	80.2798	-0.834	0.396346	-2.10422	0.0353593	0.13656
HIF3A	712.324	-0.647157	0.307627	-2.1037	0.0354044	0.136709
EXOSC4	219.93	-0.525168	0.24969	-2.10328	0.0354411	0.136825
UGCG	1270.37	0.693312	0.329742	2.10259	0.0355013	0.137032
ILVBL	1574.26	-0.35279	0.1678	-2.10244	0.0355147	0.137058
SPAG6	20.4565	1.3361	0.635623	2.10203	0.0355506	0.137171
ELOA	969.407	-0.447642	0.213009	-2.10151	0.0355958	0.137319
ACOT8	383.106	-0.519738	0.247356	-2.10117	0.035626	0.137388
TRGC1	21.0308	1.56985	0.747137	2.10116	0.0356271	0.137388
AC025370.2	4.47269	1.52027	0.723615	2.10093	0.0356467	0.137426
GGA1	443.443	0.528149	0.251392	2.10089	0.0356503	0.137426
MOXD1	122.569	1.36325	0.64922	2.09982	0.0357442	0.137763
ARL1	1814.15	-0.350252	0.166817	-2.09962	0.0357623	0.137806
BIK	25.1774	1.07918	0.514164	2.0989	0.0358258	0.138025
FLRT2	1508.72	-0.428944	0.204423	-2.09832	0.035877	0.138197
INTU	165.354	1.12494	0.536226	2.09789	0.0359152	0.138318
BBS10	97.5137	0.780463	0.372069	2.09763	0.0359378	0.138379
PLXNA2	466.23	0.928334	0.442594	2.09748	0.0359507	0.138403
DTL	152.363	1.02412	0.488301	2.09732	0.0359651	0.138432
TRPA1	3.92746	1.57419	0.750678	2.09702	0.0359915	0.138471
AC006978.1	52.5809	0.983219	0.468869	2.097	0.0359935	0.138471
LINC00847	49.1661	0.944815	0.450563	2.09696	0.0359968	0.138471
RSPH9	16.8039	1.15038	0.548607	2.0969	0.0360021	0.138471
AP001273.2	41.3147	-1.55354	0.740933	-2.09673	0.0360176	0.138494
AP3S1	1156.1	-0.34145	0.162855	-2.09665	0.0360245	0.138494
AC093535.2	4.41757	1.59255	0.759585	2.09661	0.0360281	0.138494
TPCN1	403.414	0.750097	0.357791	2.09647	0.0360409	0.138517
CFAP69	58.0418	-1.20211	0.573425	-2.09637	0.036049	0.138522
DDR2	342.926	1.52626	0.728084	2.09626	0.0360587	0.138534
IGF2BP1	2302.95	-0.530542	0.253109	-2.0961	0.0360731	0.138563
AC097375.3	5.19371	-1.63277	0.77903	-2.0959	0.0360912	0.138607
AC104041.1	67.8129	0.990114	0.472472	2.0956	0.0361173	0.138657
ARID1B	530.443	0.733605	0.35007	2.0956	0.0361178	0.138657
SNX7	298.619	-0.452051	0.215735	-2.0954	0.0361356	0.138688
MDGA2	37.109	-1.40266	0.669429	-2.09532	0.036143	0.138688
SLC25A38	705.3	-0.490425	0.234062	-2.09528	0.0361461	0.138688
AC068580.4	178.728	-0.597207	0.285041	-2.09516	0.0361564	0.138702
HNF4A	814.222	-0.71007	0.338986	-2.09469	0.0361985	0.138819
ALKBH3	167.111	-0.618666	0.295353	-2.09467	0.0362005	0.138819
AC098613.1	1.9522	-1.63283	0.779517	-2.09466	0.0362009
ZSCAN16	85.5854	0.688482	0.328699	2.09457	0.0362092	0.138824
TNIP1	324.653	0.632695	0.302085	2.09443	0.0362218	0.138824
ASPH	10178.6	-0.720507	0.344012	-2.09443	0.036222	0.138824
DTX1	2.0016	1.58668	0.757813	2.09376	0.036281
VMA21	444.266	0.447719	0.213835	2.09375	0.0362819	0.139028
LMBRD2	325.192	-1.17885	0.563153	-2.0933	0.036322	0.139119
SLC18A3	20.2897	-1.38624	0.662234	-2.09328	0.0363242	0.139119
SSPN	11.0601	1.52791	0.729945	2.09319	0.0363323	0.139119
LRRC34	8.09248	1.4792	0.706674	2.09318	0.0363327	0.139119
CXorf40A	203.918	-0.592721	0.28329	-2.09228	0.0364135	0.139359
POR	2397.7	-0.610255	0.291672	-2.09226	0.036415	0.139359
TMPO	668.046	0.6203	0.29648	2.09221	0.0364193	0.139359
PARP14	649.739	-0.553787	0.264694	-2.09218	0.0364226	0.139359
AC006305.1	2.91392	-1.6175	0.773214	-2.09192	0.036446
IFT80	176.324	0.873551	0.417707	2.0913	0.0365009	0.139582
TRIM28	769.182	0.550318	0.263154	2.09124	0.0365069	0.139582
C19orf24	157.47	-0.821031	0.392607	-2.09123	0.0365076	0.139582
RALGAPA1P1	23.8332	-1.17246	0.560656	-2.09122	0.036508	0.139582
DNAJC10	2044.78	0.382169	0.182782	2.09085	0.0365415	0.139684
CHRNA5	9.06038	1.63103	0.78012	2.09074	0.0365514	0.139696
LRRC23	67.9258	0.777322	0.372028	2.08942	0.0366702	0.140115
ST3GAL6-AS1	15.3383	1.10571	0.529228	2.0893	0.0366811	0.140115
NDC80	117.291	1.02732	0.491706	2.08929	0.0366813	0.140115
IRF1	208.587	-0.707696	0.338753	-2.08912	0.0366971	0.140149
CCND3	646.096	0.667174	0.319446	2.08853	0.0367496	0.140324
NUCKS1	1753.63	0.487333	0.23336	2.08833	0.0367678	0.140367
COQ6	299.302	-0.670378	0.32104	-2.08814	0.0367849	0.140406
RC3H2	1479.92	-0.436401	0.20901	-2.08794	0.0368031	0.14045
CDC42BPG	171.235	-0.496217	0.237721	-2.08739	0.0368526	0.140612
BAZ2B	832.647	0.543422	0.260463	2.08637	0.0369451	0.140939
PRR7	27.3135	1.05805	0.507261	2.08582	0.0369953	0.141104
USP20	321.055	0.678556	0.325332	2.08573	0.037003	0.141108
URAD	116.023	-1.07916	0.517456	-2.08551	0.0370231	0.141158
IER3-AS1	1.72847	1.58189	0.758551	2.0854	0.0370326
KYNU	952.17	-1.06327	0.509984	-2.08491	0.0370771	0.141319
GAS6	636.856	-0.994552	0.477028	-2.08489	0.0370791	0.141319
AC106820.4	41.6066	1.21682	0.583689	2.08471	0.0370954	0.141355
MMP23B	23.0891	1.19772	0.574599	2.08445	0.0371193	0.14142
KCNE2	8.49169	-1.41953	0.681046	-2.08435	0.0371288	0.14143
NAV2	1124.19	0.663064	0.318156	2.08408	0.0371526	0.14145
SPATA1	3.70779	1.57731	0.756861	2.08402	0.0371587	0.14145
NHSL1	737.441	-0.564498	0.270879	-2.08395	0.0371647	0.14145
GMPPB	813.029	-0.823535	0.395195	-2.08387	0.037172	0.14145
SESN2	1125.26	0.533758	0.256143	2.08382	0.0371762	0.14145
FKRP	139.585	0.935246	0.448823	2.08378	0.0371804	0.14145
CEP290	128.372	0.767933	0.368533	2.08376	0.0371822	0.14145
ARL14EP	166.977	0.50939	0.244466	2.08368	0.0371893	0.141451
UCN	5.04379	1.44712	0.694534	2.08358	0.0371986	0.141461
RPL18	890.887	0.43714	0.209827	2.08333	0.037221	0.141474
MRPL16	429.929	-0.454953	0.218379	-2.08332	0.0372225	0.141474
BISPR	24.3218	1.37039	0.657791	2.08331	0.0372227	0.141474
CKMT1B	10.2642	1.61918	0.77728	2.08314	0.0372384	0.141507
LINC01671	14.8717	-1.54627	0.742364	-2.0829	0.0372603	0.141565
EIF3K	508.185	-0.443364	0.212875	-2.08274	0.0372749	0.141594
SHROOM2	335.925	-0.660523	0.317157	-2.08264	0.0372843	0.141603
PIP5KL1	16.3436	1.54252	0.740697	2.08252	0.0372947	0.141616
NDUFAF1	316.118	-0.596236	0.286361	-2.08211	0.037332	0.141732
VPS9D1-AS1	6.18603	1.62571	0.780834	2.08202	0.0373409	0.14174
AC079600.3	2.03243	1.62161	0.778879	2.08198	0.0373441
SCEL	45.2137	-1.53764	0.738602	-2.08182	0.0373589	0.141782
SOCS6	441.236	-0.613932	0.294927	-2.08164	0.0373752	0.141818
ERGIC1	2147.37	-0.419314	0.201471	-2.08126	0.0374098	0.141923
BMS1P4	20.6855	1.31673	0.632744	2.08098	0.037436	0.141996
ZNF391	114.251	0.576483	0.277086	2.08052	0.0374777	0.142128
SAMSN1	24.3881	1.14275	0.549453	2.07979	0.0375451	0.142357
AC091045.1	2.59621	-1.62005	0.779043	-2.07955	0.0375673
RBCK1	473.384	0.421665	0.202784	2.07938	0.0375826	0.14247
HEPACAM2	76.3168	1.45406	0.6993	2.07931	0.0375886	0.14247
PPAN	29.7982	1.16096	0.558361	2.07922	0.0375967	0.142474
GNPTG	790.513	-0.569874	0.27417	-2.07854	0.0376592	0.142685
USP32P3	51.9467	0.867149	0.417237	2.07831	0.0376804	0.142739
GREM2	107.188	1.25561	0.604211	2.0781	0.0377001	0.142787
TRMT10A	122.189	-0.826458	0.397743	-2.07787	0.0377212	0.142841
MCTP1	54.1346	1.1081	0.533552	2.07684	0.0378159	0.143155
HAS3	41.3597	1.41551	0.681577	2.07682	0.0378182	0.143155
DSE	285.159	0.549614	0.264656	2.07671	0.0378284	0.143168
CADM3	29.0322	1.35453	0.652498	2.07591	0.0379019	0.143419
AC104785.1	3.39981	-1.57098	0.756898	-2.07556	0.0379351	0.143519
TATDN3	131.192	0.65476	0.315514	2.07521	0.0379667	0.143612
HGF	385.28	1.44011	0.694	2.07509	0.0379785	0.143626
ZGPAT	470.761	-0.417546	0.201225	-2.07502	0.0379844	0.143626
GAL3ST3	26.1997	1.58642	0.764664	2.07466	0.038018	0.143727
C7orf31	35.8343	1.02519	0.494251	2.07423	0.0380582	0.143852
TLE4	110.785	0.845904	0.407845	2.07408	0.0380717	0.143877
AC007952.7	7.55993	-1.37679	0.663847	-2.07396	0.0380833	0.143894
PLCH1	86.5716	0.995802	0.480203	2.07371	0.0381062	0.143954
RPS3A	4252.44	0.425932	0.205403	2.07364	0.0381132	0.143954
RFC4	207.976	0.539072	0.260065	2.07284	0.0381872	0.144179
TAX1BP1	2498.33	-0.372207	0.179566	-2.07281	0.03819	0.144179
PXMP2	52.0733	-0.985973	0.475679	-2.07277	0.0381937	0.144179
HNRNPF	3525.87	-0.438018	0.211339	-2.07258	0.0382111	0.144218
GFI1B	8.7479	1.60465	0.774274	2.07245	0.0382231	0.144224
MZT2B	45.1617	-0.747366	0.360626	-2.07242	0.0382267	0.144224
NACA	1657.3	0.358215	0.17293	2.07145	0.0383172	0.144539
AL606491.1	1.56839	1.61699	0.780663	2.0713	0.0383309
RCC2	489.592	0.631736	0.305031	2.07106	0.0383534	0.144553
SELENOT	1852.42	-0.441224	0.213045	-2.07103	0.0383557	0.144553
EPC1	245.627	0.639637	0.30885	2.07103	0.0383559	0.144553
AP006248.3	6.3243	-1.59665	0.770951	-2.07101	0.0383577	0.144553
BNIP3L	1363.95	0.572017	0.276213	2.07093	0.0383657	0.144553
OTOG	9.78424	1.60734	0.776159	2.07089	0.0383694	0.144553
AZIN1	2316.49	0.532322	0.257056	2.07084	0.0383735	0.144553
TTR	43970.5	-0.776525	0.374987	-2.07081	0.0383769	0.144553
ABL1	505.598	0.428239	0.206886	2.06992	0.0384594	0.144833
ARID3B	1201.02	0.419198	0.202531	2.06979	0.038472	0.144833
SSX2IP	179.565	0.648139	0.313154	2.06972	0.038479	0.144833
WHRN	30.212	1.54238	0.745232	2.06967	0.0384836	0.144833
LDLRAD2	6.54018	1.58795	0.767275	2.0696	0.0384896	0.144833
HMCN2	13.9196	1.49331	0.721557	2.06956	0.0384935	0.144833
XAB2	364.772	0.469571	0.226906	2.06945	0.0385041	0.144846
AC097468.4	6.62416	-1.49288	0.72152	-2.06908	0.0385383	0.144937
BCO2	221.569	-0.701675	0.339131	-2.06904	0.0385423	0.144937
AC126755.1	37.2114	1.19659	0.578386	2.06884	0.038561	0.14498
AC027290.2	108.095	0.91958	0.444526	2.06868	0.0385765	0.144993
DDA1	348.434	-0.566843	0.274015	-2.06866	0.0385785	0.144993
PTTG1IP	5791.1	-0.451548	0.218332	-2.06817	0.0386237	0.145137
GPR153	15.9188	1.45741	0.704758	2.06796	0.0386437	0.145154
CIC	135.762	-0.648301	0.313502	-2.06793	0.0386464	0.145154
AGAP12P	4.27505	1.54831	0.748734	2.0679	0.0386495	0.145154
NIPSNAP1	3295.87	-0.465103	0.22495	-2.06758	0.0386794	0.14524
TOMM5	353.18	-0.447824	0.216603	-2.06749	0.0386882	0.145247
MAFG	200.64	0.663899	0.321148	2.06727	0.0387087	0.145297
ZNF761	855.946	-0.437449	0.211655	-2.0668	0.0387528	0.145436
OXNAD1	238.453	-0.533797	0.258315	-2.06646	0.0387851	0.145531
MIAT	107.979	1.57342	0.761772	2.06548	0.0388777	0.145851
PDE6D	168.041	0.506597	0.245285	2.06534	0.0388911	0.145851
DLEC1	36.2525	-1.27832	0.618943	-2.06533	0.0388916	0.145851
TTC30B	59.6359	1.25425	0.607343	2.06514	0.0389096	0.145872
AC100800.1	16.8655	1.26523	0.612666	2.06512	0.0389115	0.145872
AC073655.1	3.07929	-1.60421	0.776904	-2.06487	0.038935
DPM1	351.17	-0.452935	0.21936	-2.0648	0.0389415	0.145958
CNTN2	12.1886	-1.36516	0.661187	-2.06471	0.03895	0.145963
EEPD1	305.318	0.82808	0.401081	2.06462	0.0389592	0.145971
DDX54	571.509	-0.411868	0.199514	-2.06436	0.0389836	0.146036
TMEM191C	25.7428	-1.02656	0.497452	-2.06364	0.0390518	0.146265
ARPIN-AP3S2	528.518	-0.461086	0.223507	-2.06296	0.0391167	0.146481
AC068633.1	2.93028	-1.56559	0.759	-2.0627	0.0391416
GATM	1801.43	0.963322	0.467108	2.06231	0.0391781	0.146684
PENK	80.6376	1.15195	0.558627	2.06211	0.0391973	0.14673
STAT4	152.985	1.14496	0.555275	2.06197	0.0392102	0.146751
ST3GAL1	1147.37	-0.574929	0.278845	-2.06182	0.0392248	0.146779
AC011511.1	7.59236	1.35986	0.659609	2.06162	0.0392441	0.146825
EHF	12.0667	1.50657	0.73091	2.06123	0.0392815	0.146938
CKB	12380.6	-0.583325	0.283012	-2.06113	0.0392908	0.146946
DESI1	465.211	-0.478599	0.232242	-2.06077	0.0393247	0.147046
MORN1	37.5912	0.941657	0.456975	2.06063	0.0393379	0.147069
SAMD4A	224.157	0.812111	0.394203	2.06013	0.0393858	0.147218
OVCH2	8.64728	-1.34694	0.653843	-2.06004	0.0393951	0.147218
GRM3	14.5802	1.60126	0.777313	2.05999	0.0393992	0.147218
RN7SL8P	5.31794	1.58067	0.767426	2.05971	0.0394266	0.147293
SPRYD4	149.971	-0.688273	0.3342	-2.05946	0.0394501	0.147354
TPBG	227.614	0.783257	0.380359	2.05926	0.0394695	0.1474
INTS4P1	6.00061	-1.60498	0.779468	-2.05907	0.0394876	0.147441
AC103736.1	1.94826	1.54914	0.752349	2.05907	0.0394879
TTLL9	2.70983	1.60229	0.778237	2.05888	0.0395061
THUMPD2	95.6391	1.00639	0.488828	2.05879	0.0395145	0.147501
CNPY2	928.294	-0.352088	0.17102	-2.05875	0.0395181	0.147501
PTGER3	3.91387	1.5932	0.77405	2.05827	0.0395645	0.147648
CXCR2	17.8086	1.53348	0.745078	2.05815	0.0395762	0.147664
CBWD1	546.307	-0.320252	0.155626	-2.05782	0.039607	0.147753
NCCRP1	103.48	1.10716	0.538334	2.05664	0.0397209	0.148151
SYNGR1	570.656	-0.482517	0.234649	-2.05633	0.0397503	0.148234
CD300LB	3.80379	1.57029	0.763808	2.05588	0.0397945	0.148371
LRRC69	3.4012	1.55113	0.754633	2.05547	0.0398335	0.14849
AP001972.5	213.268	-0.686017	0.333852	-2.05485	0.0398935	0.148687
CAB39P1	2.51225	1.60303	0.780344	2.05426	0.0399509
PGBD1	122.782	0.563399	0.27432	2.0538	0.039995	0.149038
SLC35F2	659.773	0.717855	0.34957	2.05354	0.0400204	0.149101
SYT1	96.1089	0.790676	0.385043	2.05348	0.0400264	0.149101
CHRM3	58.9526	1.00046	0.487229	2.05337	0.0400364	0.149111
ANAPC15	138.177	-0.532576	0.259425	-2.05291	0.0400809	0.14925
PRR29	7.05982	1.44157	0.702272	2.05272	0.0401	0.149294
COL8A2	26.5982	1.45191	0.70753	2.05208	0.0401623	0.149499
NFXL1	508.245	0.427057	0.208181	2.05137	0.0402306	0.149726
AC027559.1	3.68961	1.5887	0.774508	2.05124	0.0402434	0.149747
CYSLTR1	46.142	0.856457	0.417563	2.05109	0.0402586	0.149753
AC124319.5	13.9101	-1.29883	0.633246	-2.05107	0.0402597	0.149753
VPS26A	957.827	-0.425186	0.207343	-2.05064	0.0403019	0.149883
PCNX3	725.113	-0.489384	0.238709	-2.05013	0.0403521	0.150043
MXRA5Y	3.89826	1.5168	0.739988	2.04977	0.0403872	0.150141
ILRUN	1130.59	-0.596609	0.29107	-2.04971	0.0403931	0.150141
LINC02024	3.86217	1.59787	0.779792	2.0491	0.040452	0.150333
LANCL2	229.805	-0.601714	0.293694	-2.04878	0.0404838	0.150424
DDX11L2	26.3128	-1.17404	0.573078	-2.04865	0.0404959	0.150434
CDKL1	22.0456	1.49152	0.728096	2.04853	0.0405084	0.150434
SPRY3	15.8563	1.37095	0.669238	2.04853	0.0405085	0.150434
RAD50	830.117	-0.343363	0.167686	-2.04766	0.0405935	0.150723
AK4P3	1.20866	-1.56158	0.7628	-2.04717	0.0406414
ABCD4	754.518	0.389822	0.190469	2.04664	0.040693	0.151065
CSTF2T	361.706	0.537496	0.262657	2.04638	0.0407192	0.151135
ZNF581	325.086	0.555842	0.271638	2.04626	0.0407304	0.151143
EIF2B4	978.804	-0.420035	0.205275	-2.0462	0.0407366	0.151143
PRKAR2A	567.618	-0.523143	0.25568	-2.04609	0.0407479	0.151143
FAM149A	15.2931	1.40811	0.688208	2.04606	0.0407507	0.151143
FAM120A	403.31	-0.457603	0.223668	-2.0459	0.0407659	0.151172
SECTM1	5.26371	-1.48224	0.724721	-2.04525	0.04083	0.151347
RAP2C	414.355	0.482964	0.236151	2.04515	0.0408403	0.151347
PMS2P6	23.3553	0.790447	0.386501	2.04514	0.0408415	0.151347
LINC02495	6.85873	1.47165	0.71959	2.04512	0.0408427	0.151347
ZNF322P1	26.1774	-1.03471	0.50603	-2.04477	0.0408776	0.151443
SLC35D2	323.593	-0.748186	0.365922	-2.04466	0.0408883	0.151443
RNF112	5.49103	1.59083	0.77805	2.04464	0.0408905	0.151443
PRR3	114.922	0.682173	0.333728	2.0441	0.0409438	0.151574
WDR72	122.926	1.18923	0.581822	2.04397	0.0409562	0.151574
KCTD3	383.032	-0.568939	0.27835	-2.04397	0.0409564	0.151574
VSIG10L	102.818	0.868729	0.425021	2.04397	0.0409568	0.151574
AL139393.1	7.11398	-1.2882	0.63027	-2.04389	0.0409642	0.151574
SEC61A2	163.807	0.568577	0.278192	2.04383	0.0409702	0.151574
ALG13	488.252	-0.590726	0.289058	-2.04362	0.0409906	0.151617
RPS6	2779.99	0.373951	0.182992	2.04353	0.0409996	0.151617
ZNF776	274.99	0.664101	0.324983	2.04349	0.0410038	0.151617
FGF16	4.8694	1.58382	0.77524	2.04301	0.0410514	0.151765
COX7A2L	1348.91	-0.452662	0.221577	-2.04292	0.0410608	0.151773
NPLOC4	762.933	-0.392972	0.192383	-2.04266	0.0410863	0.15184
SERPINE3	64.8762	1.58434	0.77568	2.04252	0.0411005	0.151843
IGIP	14.4378	-1.23145	0.602912	-2.0425	0.0411018	0.151843
AL353684.1	5.74297	-1.53358	0.750895	-2.04233	0.0411185	0.151877
VASH2	26.5584	1.44849	0.709413	2.04182	0.0411694	0.152038
NDUFA7	83.9756	-0.504416	0.247059	-2.04168	0.0411829	0.152061
SLC2A13	135.304	0.79931	0.391559	2.04135	0.0412161	0.152156
TTK	138.163	0.851834	0.417361	2.041	0.0412509	0.152257
KLRC4-KLRK1	1.64895	-1.5342	0.751831	-2.04062	0.0412882
CHRNA4	14.1785	-1.29518	0.634707	-2.0406	0.0412903	0.152375
ZSCAN9	93.374	0.923971	0.452817	2.0405	0.041301	0.152387
NOMO2	1512.39	-0.467196	0.228994	-2.04021	0.0413293	0.152464
AIP	345.267	-0.448188	0.219709	-2.03992	0.0413587	0.15252
SCAF8	321.7	0.543284	0.266329	2.0399	0.0413606	0.15252
A4GALT	65.6776	-0.76373	0.374407	-2.03984	0.0413667	0.15252
FAM214A	203.531	-0.686419	0.336565	-2.03948	0.0414017	0.152622
AL391840.1	20.0001	1.35544	0.664694	2.03919	0.0414307	0.152701
INTS3	851.418	-0.439048	0.215373	-2.03855	0.0414951	0.152911
SPCS2	1342.09	-0.335088	0.164437	-2.03778	0.0415718	0.153152
GPR89A	546.426	-0.443059	0.217426	-2.03775	0.0415753	0.153152
AC106798.1	2.08762	-1.59085	0.780728	-2.03765	0.0415848
AC016044.1	23.3085	1.55355	0.762445	2.03759	0.0415913	0.153184
AL117339.5	24.8902	-0.958126	0.470265	-2.03742	0.0416082	0.153198
PQLC3	314.802	-0.52892	0.259605	-2.0374	0.04161	0.153198
RNF138	303.459	0.764444	0.375245	2.03719	0.0416312	0.153233
PRG2	138.272	1.52388	0.748043	2.03716	0.0416344	0.153233
SEMA4F	195.439	0.952567	0.467639	2.03697	0.041653	0.153249
ITPR2	516.628	-0.654693	0.321406	-2.03696	0.0416537	0.153249
TRAF4	806.537	0.587143	0.28826	2.03685	0.0416651	0.153256
MPP3	64.0852	0.914433	0.448957	2.0368	0.0416705	0.153256
AC109782.1	3.04674	1.56491	0.768392	2.03661	0.0416895
COG4	725.017	-0.377858	0.185541	-2.03652	0.0416982	0.153322
COPS5	970.458	-0.359503	0.176532	-2.03647	0.0417033	0.153322
LDB2	197.775	1.49064	0.732223	2.03577	0.0417731	0.153524
SCAT8	20.4793	1.52603	0.749608	2.03577	0.0417731	0.153524
MTG1	931.002	-0.365521	0.179567	-2.03557	0.0417934	0.153549
LPAR4	8.05108	1.58944	0.780837	2.03556	0.041795	0.153549
MYOZ3	33.1784	1.44678	0.71082	2.03536	0.0418143	0.153593
DTX2	343.841	-0.442446	0.217404	-2.03514	0.0418372	0.15365
PTPRU	425.126	-0.653087	0.32095	-2.03486	0.0418654	0.153726
HRG	282.58	-1.0589	0.520429	-2.03466	0.0418849	0.15377
GC	2499.42	1.4531	0.714261	2.03441	0.0419105	0.153836
AC126335.2	62.0802	0.721592	0.354714	2.03429	0.0419223	0.153852
SCARF1	21.6493	1.12799	0.55454	2.0341	0.0419413	0.153894
ARF1	9486.21	-0.283587	0.139451	-2.0336	0.041992	0.154053
Z99916.3	1.60637	1.58624	0.780101	2.03338	0.0420145
SPART-AS1	15.3859	1.40746	0.692359	2.03285	0.0420675	0.154303
SYPL1	2121.42	-0.364013	0.179072	-2.03277	0.0420753	0.154304
MARVELD3	81.5193	-0.711484	0.350035	-2.03261	0.0420922	0.154338
PANK4	240.273	0.669914	0.329698	2.0319	0.0421639	0.154573
TERF2IP	401.06	0.814582	0.400979	2.03148	0.0422061	0.154662
RN7SL738P	4.25043	1.46631	0.721807	2.03144	0.04221	0.154662
UBXN4	2063.03	-0.359047	0.176745	-2.03144	0.0422105	0.154662
THRAP3	2243.73	-0.227217	0.111863	-2.03121	0.0422342	0.154721
ZNF500	181.05	-0.539307	0.265528	-2.03107	0.0422476	0.154743
AL157834.1	6.29051	-1.35572	0.667541	-2.03092	0.0422629	0.154769
HS2ST1	578.874	-0.565029	0.278229	-2.03081	0.0422743	0.154769
GMEB2	151.895	0.691906	0.34071	2.03078	0.0422774	0.154769
GK5	206.921	0.656879	0.323521	2.03041	0.0423154	0.15488
AC022784.1	20.6292	-1.39088	0.685065	-2.03028	0.0423279	0.154899
AL356534.1	31.3308	1.16687	0.574801	2.03004	0.0423526	0.154932
AC013275.1	11.1658	1.52072	0.74913	2.02998	0.0423582	0.154932
KIF3C	357.037	0.449811	0.221585	2.02997	0.0423597	0.154932
TM9SF4	2453.77	-0.316692	0.156035	-2.02963	0.0423946	0.155018
TSC22D1	2686.81	0.404973	0.199534	2.02959	0.0423981	0.155018
AC026471.6	4.42859	1.58068	0.77891	2.02935	0.0424224	0.155079
Z99496.2	43.7333	-1.0278	0.506579	-2.02891	0.0424672	0.155215
ARFGEF1	672.29	-0.486039	0.239573	-2.02877	0.0424814	0.15524
RUNX3	2.37951	1.58397	0.780816	2.02861	0.0424981
SGSM2	290.062	0.605101	0.298284	2.02861	0.0424982	0.155274
RRAGD	168.892	-0.919139	0.453151	-2.02833	0.0425269	0.155351
S1PR1	84.3524	1.37176	0.67633	2.02825	0.0425352	0.155354
YPEL3	34.9778	0.921399	0.454308	2.02814	0.0425461	0.155366
AC090517.4	6.88749	-1.5832	0.780682	-2.02797	0.0425631	0.1554
HOXB2	43.3842	1.26781	0.625422	2.02713	0.042649	0.155663
STAM2	521.73	-0.468106	0.230922	-2.02712	0.0426501	0.155663
AC064802.1	165.162	1.5571	0.76825	2.02682	0.0426809	0.155728
TEX30	204.523	-0.724099	0.357263	-2.0268	0.0426832	0.155728
GSTT2B	14.2508	1.27147	0.627356	2.02671	0.0426921	0.155733
ACP1	2049.81	-0.384424	0.189692	-2.02657	0.042706	0.155756
MAN1A1	642.78	-0.791777	0.390728	-2.02641	0.0427225	0.155789
DNAH10	17.4109	1.12391	0.554672	2.02627	0.0427376	0.155799
GYS1	941.551	-0.493345	0.243478	-2.02624	0.0427406	0.155799
SLC18B1	349.321	0.779911	0.38492	2.02616	0.0427481	0.155799
PIP5K1A	737.762	0.408329	0.201548	2.02596	0.0427689	0.155848
ULK4P3	3.21486	1.56792	0.773979	2.02579	0.0427862
C19orf57	20.2834	1.31891	0.651117	2.02562	0.0428038	0.155947
UBE2V2	1272.13	-0.341191	0.168472	-2.02521	0.0428458	0.156072
DNM1P46	2.97468	1.57525	0.778021	2.02469	0.042899
LRRC9	6.78726	1.55232	0.76681	2.02438	0.042931	0.156355
AC092072.1	210.689	-0.642172	0.317275	-2.02402	0.0429677	0.156461
AC022137.3	42.3281	-0.718226	0.354904	-2.02372	0.042999	0.156547
DMAC2L	104.658	-0.549171	0.271427	-2.02327	0.0430451	0.156687
RNU6-260P	1.92119	1.56907	0.775552	2.02317	0.0430555
CHKB	187.614	0.435844	0.215466	2.02279	0.0430947	0.156823
PHLPP2	206.911	0.619934	0.306479	2.02276	0.0430975	0.156823
CPNE8	306.354	0.49976	0.247116	2.02236	0.0431387	0.156945
FBXO16	27.953	0.80283	0.397109	2.02169	0.0432085	0.157143
ARFGEF3	132.604	1.28664	0.636431	2.02165	0.0432127	0.157143
AC079145.1	5.12147	1.56387	0.773574	2.02162	0.0432161	0.157143
LINC00888	292.815	-0.46269	0.228883	-2.02151	0.0432266	0.157154
AC015961.1	4.00724	1.57769	0.780498	2.02139	0.0432393	0.157172
EPM2AIP1	437.978	0.567856	0.281065	2.02038	0.0433443	0.157526
PSMD6	1318.15	-0.419923	0.2079	-2.01983	0.0434006	0.157679
DRAIC	9.26871	-1.26542	0.6265	-2.01982	0.0434018	0.157679
IMPAD1	518.942	0.499833	0.247512	2.01943	0.0434427	0.1578
ZNF24	805.362	0.400863	0.19852	2.01926	0.0434603	0.157836
AL049539.1	2.68596	1.55005	0.767721	2.01903	0.0434846
RANGAP1	1348.22	0.491516	0.24347	2.01879	0.0435089	0.157985
SH2D4A	212.859	-0.667538	0.330795	-2.01798	0.0435933	0.158263
GCSAM	25.1509	1.16564	0.577652	2.01788	0.0436033	0.158272
DPYSL3	2782.29	-0.539674	0.267463	-2.01775	0.0436172	0.158294
TMEM184C	789.184	-0.349951	0.173458	-2.0175	0.0436434	0.158347
PHLDB3	241.067	-0.492295	0.244017	-2.01746	0.0436471	0.158347
LRP12	189.926	0.67283	0.333564	2.01709	0.0436857	0.158459
CADM1	2632.43	-0.571528	0.283378	-2.01684	0.0437124	0.158528
TRUB2	551.109	-0.54776	0.27162	-2.01664	0.0437332	0.158575
GGTLC2	17.3184	-1.27816	0.633901	-2.01634	0.0437645	0.158661
PLGRKT	34.7305	0.774921	0.384445	2.01569	0.0438329	0.158857
ATAD3B	229.946	-0.509691	0.252864	-2.01567	0.0438341	0.158857
RFX8	3.5232	1.50601	0.747243	2.01542	0.0438603	0.158917
PPP1CC	1240.88	-0.626769	0.310994	-2.01537	0.043866	0.158917
VBP1	758.899	-0.396205	0.196633	-2.01495	0.0439103	0.159011
LINC00482	4.60557	-1.55694	0.772715	-2.0149	0.043915	0.159011
TSPYL4	332.778	0.609071	0.302295	2.01483	0.0439228	0.159011
SOX2-OT	8.99652	1.32011	0.655196	2.01483	0.0439229	0.159011
ZNF222	94.3992	0.787476	0.390884	2.0146	0.0439463	0.159068
AC061961.1	3.47151	1.50957	0.749373	2.01445	0.0439627	0.159099
MYH10	4266.34	-0.335535	0.166575	-2.01432	0.0439758	0.159118
METTL14	373.994	-0.406455	0.201797	-2.01418	0.043991	0.159141
MRPL27	265.552	-0.521148	0.258753	-2.01408	0.0440015	0.159141
LRRN2	98.0788	1.11478	0.553505	2.01404	0.0440052	0.159141
SVEP1	389.391	1.16737	0.579673	2.01385	0.0440257	0.159187
GALNT5	193.652	0.781117	0.387899	2.01371	0.0440399	0.159211
ZNF793-AS1	7.54659	1.37556	0.683263	2.01323	0.0440906	0.159366
NBPF26	199.435	0.581454	0.28886	2.01293	0.0441223	0.159452
ACVR2B	453.477	0.61984	0.307966	2.01269	0.0441471	0.159514
ZNF641	234.268	0.624536	0.310323	2.01254	0.0441632	0.159544
HIKESHI	194.83	0.345248	0.171558	2.01243	0.0441749	0.159554
KBTBD2	357.984	0.615013	0.305617	2.01237	0.0441814	0.159554
AC118344.2	55.2081	0.872127	0.433419	2.0122	0.0441986	0.159588
LINC02511	3.6496	1.57105	0.780843	2.01199	0.0442207	0.15964
FSD1L	45.6621	1.18065	0.586826	2.01192	0.0442287	0.159641
GCNA	20.6352	-1.33896	0.66559	-2.01169	0.0442522	0.159697
TMEM191B	6.51228	-1.30551	0.649125	-2.01119	0.0443052	0.159841
LINC02421	5.91912	1.50313	0.747393	2.01117	0.0443077	0.159841
TRIB3	650.073	0.83954	0.417454	2.0111	0.0443153	0.159841
ATG3	845.978	-0.423751	0.210715	-2.01101	0.044324	0.159845
AC124852.1	14.3328	0.976848	0.485954	2.01016	0.0444139	0.160135
MAGI2-AS3	352.071	0.544162	0.270713	2.0101	0.0444201	0.160135
TGFA	27.7382	1.3734	0.683361	2.00977	0.0444559	0.160206
AC012467.2	27.0757	-0.646541	0.321701	-2.00975	0.0444571	0.160206
EEF1A2	10.9664	1.33416	0.663862	2.0097	0.0444632	0.160206
IGSF10	310.64	1.52667	0.759933	2.00895	0.0445425	0.160464
AC108751.5	18.9609	1.56181	0.777469	2.00884	0.0445542	0.160478
PHIP	1292.81	0.376997	0.187707	2.00843	0.0445972	0.160604
TIRAP	87.6049	-0.570979	0.284304	-2.00834	0.0446071	0.160612
MRPS5	709.199	-0.376836	0.187661	-2.00806	0.0446366	0.16069
SLC17A7	2.62311	1.56769	0.780768	2.00788	0.0446559
HERC5	54.1146	1.24605	0.620623	2.00775	0.0446704	0.160784
HMG20B	428.565	0.526946	0.262504	2.00738	0.0447093	0.160849
ZNF134	551.612	0.552531	0.275253	2.00736	0.0447115	0.160849
SMIM17	12.214	1.36269	0.678851	2.00735	0.0447121	0.160849
AC063938.1	1.4955	-1.50498	0.749744	-2.00733	0.0447144
ZMIZ2	176.36	0.733813	0.365577	2.00727	0.0447208	0.160853
PSMG1	374.277	-0.380185	0.189416	-2.00714	0.0447346	0.160874
GPR83	6.41434	1.55979	0.777159	2.00704	0.0447451	0.160875
RFX7	101.375	0.928345	0.462555	2.00699	0.0447505	0.160875
BSND	3.04885	-1.49618	0.74553	-2.00687	0.0447638
EHD2	778.425	0.740778	0.369224	2.00631	0.0448231	0.161108
ASIC5	12.664	1.56445	0.779829	2.00614	0.0448411	0.161144
NBAS	709.352	-0.555627	0.276996	-2.0059	0.0448665	0.161208
NUAK1	312.618	0.632852	0.315571	2.00542	0.0449182	0.161365
AC021148.2	11.4188	1.20558	0.601244	2.00514	0.0449478	0.161444
CAPN11	4.00655	-1.55552	0.775826	-2.00499	0.044964	0.161473
AC004477.1	3.02131	1.50072	0.748525	2.0049	0.0449732
TAPBP	1803.11	0.629327	0.31396	2.00448	0.0450182	0.16164
SPINT2	12597.6	-0.44101	0.220024	-2.00438	0.0450299	0.161654
SRSF3	2073.04	0.466219	0.232609	2.0043	0.0450379	0.161654
AC093627.7	3.07754	-1.49355	0.745236	-2.00412	0.0450567
C4orf33	95.3695	-0.811412	0.404932	-2.00382	0.0450892	0.16181
SBF2-AS1	58.8564	-0.587213	0.293074	-2.00363	0.0451095	0.161852
OSM	13.5297	1.56384	0.780528	2.00357	0.0451166	0.161852
MEG8	18.0764	1.2774	0.637652	2.00329	0.0451461	0.161902
AC068831.4	33.3343	0.875955	0.437258	2.00329	0.0451463	0.161902
LIN9	58.2551	0.981977	0.490209	2.00318	0.0451581	0.161916
RPL9	1506.24	0.385725	0.19258	2.00294	0.0451841	0.161954
ANGPT2	118.832	1.12443	0.561394	2.00293	0.0451843	0.161954
CCNF	334.708	0.737799	0.36838	2.00282	0.0451965	0.161969
TET1	489.013	0.814105	0.4065	2.00272	0.0452078	0.161981
AKAP2	2884.13	-0.687641	0.343399	-2.00245	0.0452362	0.162055
DDTL	53.1107	-0.81733	0.408185	-2.00235	0.045247	0.162066
STAT1	4887.12	0.964114	0.481549	2.00211	0.0452731	0.162131
MUS81	529.864	0.562253	0.280858	2.00191	0.0452939	0.162177
CYFIP1	2125.09	-0.391072	0.195362	-2.00178	0.0453087	0.162202
MCM4	714.291	0.704166	0.351904	2.00102	0.0453903	0.162466
PON1	68.2417	-0.959296	0.4795	-2.00062	0.0454335	0.162592
PTN	256.272	0.939628	0.469734	2.00034	0.0454634	0.162644
AC037198.2	30.5282	1.31705	0.658413	2.00034	0.0454639	0.162644
Z93930.2	1.6253	1.56179	0.780834	2.00016	0.0454831
SMARCC2	692.227	0.474002	0.236993	2.00007	0.0454932	0.162721
SUB1	922.212	0.35589	0.177974	1.99968	0.0455349	0.162803
CCNT2	621.073	0.435471	0.217778	1.99961	0.0455429	0.162803
AC025423.4	98.6891	-0.425902	0.212997	-1.99957	0.0455465	0.162803
ZNF43	253.01	0.653641	0.326892	1.99956	0.0455477	0.162803
COL18A1	933.498	0.518158	0.259149	1.99946	0.0455585	0.162813
SMAD7	297.801	0.694207	0.347225	1.9993	0.0455758	0.162846
AL136164.3	30.9522	1.24109	0.620865	1.99897	0.0456111	0.162944
FAIM	119.108	-0.588225	0.294284	-1.99884	0.0456262	0.16297
RDH13	588.265	-0.529914	0.265148	-1.99856	0.0456562	0.163042
PLAAT4	6.12954	-1.31608	0.658536	-1.9985	0.0456623	0.163042
AC016026.1	220.522	0.70381	0.35221	1.99827	0.0456877	0.163105
KNOP1	240.407	0.647142	0.323899	1.99798	0.0457192	0.163189
AC131206.1	1.63292	1.50472	0.753253	1.99763	0.0457567
EIF3D	1921.75	0.345729	0.173091	1.99739	0.0457833	0.163389
RNF7	857.407	-0.317746	0.15909	-1.99727	0.0457958	0.163406
RAB4B	278.317	-0.563217	0.282029	-1.99702	0.0458233	0.163476
OTOGL	32.8319	-1.37329	0.687798	-1.99664	0.0458638	0.163585
RPS12	346.732	0.444567	0.222666	1.99656	0.0458725	0.163585
LINC00907	14.7816	1.55063	0.77667	1.99652	0.0458778	0.163585
AC117402.1	92.0062	1.09242	0.547196	1.9964	0.0458906	0.163602
NUMA1	1012.8	0.425894	0.21335	1.99622	0.0459095	0.163641
AP003171.1	27.2925	-1.48761	0.745411	-1.99569	0.0459678	0.16382
TTC3P1	37.4589	-1.14889	0.575837	-1.99517	0.0460241	0.163993
AL160269.1	9.32063	1.4727	0.73818	1.99504	0.046038	0.164014
NIT2	595.889	-0.509198	0.255265	-1.99478	0.0460669	0.164089
DCAF12L2	6.44429	1.54699	0.775581	1.99462	0.0460845	0.164123
AC093525.8	13.7005	1.37669	0.690367	1.99415	0.0461361	0.164278
NOVA2	14.5859	1.55673	0.780747	1.9939	0.0461627	0.164344
CYP1A1	2768.74	0.678592	0.340359	1.99375	0.0461789	0.164373
DRAXIN	25.1534	1.37175	0.688066	1.99363	0.0461924	0.164393
H3F3B	6790.94	0.417322	0.209386	1.99307	0.0462534	0.16456
TRIM23	162.36	-0.578991	0.290504	-1.99306	0.0462552	0.16456
HELZ2	96.8242	0.782928	0.393052	1.99192	0.0463797	0.164974
SMG1P3	325.894	0.633518	0.318103	1.99155	0.0464204	0.165073
SLC35E4	35.1095	0.996812	0.500528	1.99152	0.0464234	0.165073
SEL1L3	222.348	0.919327	0.461852	1.99052	0.0465337	0.165417
CD163	90.8576	-1.00896	0.506904	-1.99044	0.0465428	0.165417
ALOX5AP	32.3524	1.19749	0.601649	1.99035	0.0465523	0.165417
FGF23	3.52083	1.48379	0.745494	1.99035	0.0465525	0.165417
OSBPL8	859.222	-0.455089	0.228701	-1.98988	0.0466037	0.165571
WDR5B	68.68	0.804955	0.404644	1.98929	0.0466688	0.165773
PIK3R5	34.0046	-1.27189	0.63954	-1.98875	0.0467283	0.165956
DNA2	114.909	0.941615	0.473606	1.98818	0.0467913	0.166151
CENPVL2	3.72143	1.54225	0.775746	1.98809	0.0468018	0.16616
USP12	234.028	0.582943	0.293248	1.98788	0.0468245	0.166212
BMP10	10.5751	1.54734	0.778413	1.98781	0.0468327	0.166212
LANCL1	482.924	0.629768	0.316833	1.9877	0.0468453	0.166228
DSTYK	234.816	0.653691	0.328885	1.9876	0.0468559	0.166237
GATC	547.905	-0.443422	0.223111	-1.98745	0.0468726	0.166268
RUNDC3A-AS1	5.40321	1.48564	0.747623	1.98715	0.0469056	0.166356
ZNF84	431.836	0.60467	0.304312	1.98701	0.0469218	0.166385
AC139530.1	1.54158	1.49373	0.751855	1.98673	0.0469523
PDXDC1	4195.01	-0.325437	0.163817	-1.98659	0.0469673	0.166517
KCND3-AS1	3.04269	-1.50605	0.758157	-1.98647	0.0469817
KSR2	26.3804	1.52079	0.765661	1.98624	0.0470069	0.166629
ZNF720	133.297	0.52672	0.265206	1.98608	0.0470243	0.166662
GDF3	75.2984	1.54966	0.780485	1.98551	0.0470873	0.166847
NRK	42.5019	-0.9663	0.486687	-1.98547	0.0470927	0.166847
ORC3	397.895	-0.531842	0.267895	-1.98526	0.0471154	0.166899
AC226119.2	4.20003	-1.54135	0.776548	-1.98488	0.047158	0.167021
ARHGAP25	25.0483	1.08341	0.545956	1.98443	0.0472085	0.167171
SCARF2	14.9653	1.24235	0.626316	1.98359	0.0473015	0.167471
AC093849.2	17.0632	1.47203	0.742149	1.98347	0.0473146	0.167489
AL021392.1	2.02507	1.5366	0.774775	1.98328	0.0473362
PCMT1	2286.49	-0.421806	0.212734	-1.98278	0.0473918	0.167734
RACGAP1	371.538	0.695867	0.351086	1.98204	0.0474747	0.167998
CCDC114	2.91603	1.54731	0.780727	1.98189	0.0474918
MANBAL	745.247	-0.531736	0.268307	-1.98181	0.0475	0.168059
ACTR3B	68.2668	1.13696	0.573735	1.98168	0.0475152	0.168073
MAP3K9	291.988	-0.693564	0.349996	-1.98163	0.0475203	0.168073
BDNF-AS	65.9891	0.924768	0.466737	1.98135	0.0475524	0.168141
WNT2	29.7641	1.3977	0.705442	1.98131	0.047556	0.168141
VAT1	7439.07	-0.372358	0.187964	-1.98101	0.04759	0.168233
RTP3	5.92748	1.54611	0.780652	1.98054	0.0476431	0.168391
AC079298.3	7.06837	1.35395	0.68367	1.98042	0.0476562	0.168409
LINC02614	39.4793	0.834304	0.421298	1.98032	0.0476679	0.168421
MXD3	66.5967	0.918379	0.463874	1.9798	0.0477257	0.168517
SNX16	94.9892	0.65529	0.330989	1.97979	0.0477267	0.168517
ZSCAN2	214.947	0.411857	0.208036	1.97974	0.0477332	0.168517
ARL14	40.7313	1.33486	0.674267	1.97973	0.0477343	0.168517
PPP1R15A	1846.56	0.595317	0.300709	1.97971	0.0477359	0.168517
CLPTM1	2295.28	-0.748539	0.378123	-1.97962	0.0477463	0.168525
METTL17	743.009	0.328645	0.166028	1.97945	0.0477654	0.168563
OR7E12P	18.0911	0.942167	0.475994	1.97937	0.0477747	0.168567
PSIP1	268.528	0.693281	0.350299	1.97911	0.0478032	0.168639
TECRL	71.5693	1.54317	0.779789	1.97896	0.0478206	0.168649
AL645949.2	7.1443	1.49336	0.754671	1.97883	0.0478355	0.168649
ECEL1P2	3.94097	1.54317	0.779843	1.97882	0.0478364	0.168649
GTF2IRD2	30.5375	0.95738	0.483819	1.9788	0.0478389	0.168649
BANCR	2.3038	-1.53342	0.775188	-1.97813	0.0479143
SLC8A1	57.6493	1.43849	0.727321	1.97779	0.0479524	0.16902
PPP1R1C	33.2888	-0.731297	0.369854	-1.97726	0.0480124	0.169202
KPNA4	498.026	0.406247	0.205467	1.97719	0.0480203	0.169202
POC1B	309.438	0.640064	0.323749	1.97704	0.0480376	0.169234
KNOP1P2	2.36453	1.54323	0.780737	1.97663	0.0480834
FZD4	671.172	-0.49413	0.24999	-1.9766	0.0480871	0.169379
FNDC3A	1227.96	0.432745	0.218957	1.97639	0.0481106	0.169433
EMBP1	59.5038	-0.802625	0.40614	-1.97623	0.048129	0.169437
RN7SL68P	1.64708	1.48532	0.751598	1.97622	0.0481303
PM20D2	128.867	0.806547	0.408135	1.97618	0.0481349	0.169437
EEF1AKMT2	148.799	0.491159	0.248542	1.97616	0.0481366	0.169437
ABCA2	188.357	0.625207	0.316393	1.97605	0.0481496	0.169439
B9D1	90.1556	0.689702	0.349038	1.97601	0.0481537	0.169439
ADCY1	63.2478	1.05444	0.533672	1.97582	0.0481752	0.169486
CYLD	237.454	0.485507	0.24576	1.97553	0.0482077	0.169549
TBC1D10B	199.477	0.51828	0.262352	1.97552	0.0482097	0.169549
AP000769.1	9.73029	-1.28144	0.648754	-1.97523	0.048242	0.169609
TTC17	1460.45	0.280621	0.142071	1.97522	0.048243	0.169609
AL135818.3	1.97749	1.54006	0.779814	1.97491	0.0482781
TTC27	206.025	0.431428	0.218465	1.97481	0.0482895	0.169743
P2RX2	3.17882	1.47126	0.745103	1.97457	0.0483167
ACOT2	730.264	-0.773725	0.391889	-1.97434	0.0483426	0.169901
AC013564.1	25.6562	1.20774	0.611748	1.97425	0.0483533	0.169909
MYL6B	179.755	0.414698	0.210073	1.97407	0.048374	0.169939
AC004967.2	23.1518	-0.974829	0.493827	-1.97403	0.0483782	0.169939
SSR2	2764.81	-0.298197	0.151079	-1.97378	0.0484064	0.170009
AC090607.1	1.84201	1.53146	0.776014	1.9735	0.0484386
CU633906.1	16.3403	1.45045	0.734977	1.97347	0.0484425	0.170107
EFL1	302.671	0.995693	0.504569	1.97335	0.0484555	0.17012
ZMYM5	252.487	0.53302	0.270118	1.97329	0.0484628	0.17012
AL353576.1	3.04446	1.47048	0.745248	1.97314	0.0484799
SKP1	3196.47	-0.322077	0.163276	-1.9726	0.0485416	0.170367
AL157817.1	2.98669	1.47005	0.745241	1.97258	0.048543
LMNB2	333.919	0.58856	0.298392	1.97244	0.0485596	0.170401
PGAM1	9272.02	-0.386788	0.196113	-1.97228	0.048578	0.170437
DDX31	133.093	0.497345	0.252183	1.97216	0.0485909	0.170453
NUDT10	56.2463	1.39265	0.706198	1.97204	0.0486055	0.170475
HYMAI	6.48727	1.53929	0.780693	1.9717	0.0486439	0.17057
CCDC24	97.5435	0.81587	0.4138	1.97165	0.0486492	0.17057
FAM221A	87.845	0.871138	0.441939	1.97117	0.0487041	0.170704
FHDC1	62.9261	0.70964	0.360021	1.97111	0.0487115	0.170704
ANKRD1	2388.86	0.964591	0.489367	1.9711	0.0487123	0.170704
ZNF354C	73.5908	0.823042	0.417623	1.97078	0.0487494	0.170732
HDAC9	60.4711	1.35982	0.690031	1.97067	0.0487616	0.170732
AC100788.2	4.53571	1.44678	0.734161	1.97066	0.0487629	0.170732
FAM102A	320.825	-0.367743	0.18661	-1.97065	0.0487642	0.170732
OR7E14P	8.90744	-1.22131	0.619753	-1.97064	0.0487656	0.170732
ITGAL	34.0651	1.14228	0.579662	1.9706	0.0487698	0.170732
HSPA9	5183.85	-0.474368	0.240732	-1.97052	0.0487787	0.170734
LINC01435	14.3393	-1.10406	0.560391	-1.97015	0.048821	0.170853
AC007849.1	1.64492	1.47978	0.75117	1.96997	0.048842
ZNF324B	21.623	-0.970702	0.492921	-1.96929	0.0489204	0.171171
MTRF1	117.072	-0.483523	0.245553	-1.96912	0.0489397	0.17121
MPZL2	466.09	-0.590426	0.299905	-1.96871	0.0489864	0.171344
DHFR	98.5046	0.99369	0.504786	1.96854	0.0490063	0.171385
SGO1-AS1	4.2929	1.45051	0.736963	1.96823	0.049042	0.17148
AC113410.5	3.11253	-1.49614	0.760219	-1.96804	0.0490639
AL031666.3	64.8791	0.92631	0.470734	1.9678	0.0490913	0.171624
SLC2A10	251.509	0.600056	0.304991	1.96746	0.0491308	0.171732
P2RX7	3.70799	1.48351	0.754254	1.96686	0.0491997	0.171921
DNAJC16	380.742	0.661628	0.336391	1.96684	0.0492013	0.171921
AC079760.2	3.82642	1.36489	0.693997	1.96671	0.0492163	0.171944
NAT14	19.6966	0.944193	0.480121	1.96657	0.0492323	0.17197
CEP44	131.542	0.657061	0.334228	1.9659	0.0493097	0.172211
BX571818.1	9.16754	-1.26556	0.64383	-1.96568	0.0493359	0.172274
EPHB1	24.504	1.34092	0.682261	1.9654	0.049368	0.172325
GPR162	45.4131	-1.06351	0.54112	-1.96539	0.0493695	0.172325
ADAT2	74.3282	0.951296	0.484051	1.96528	0.0493818	0.172325
FIGN	255.255	0.551713	0.280733	1.96526	0.049384	0.172325
CTXND1	40.0867	-1.18349	0.602232	-1.96518	0.0493937	0.172329
FADS2	3799.26	-0.65953	0.335684	-1.96473	0.049445	0.172479
ING5	172.966	0.847743	0.431532	1.9645	0.0494724	0.172545
AP002884.4	3.49331	-1.50093	0.764417	-1.9635	0.0495883	0.172902
WASF3	175.714	0.671317	0.341903	1.96347	0.0495915	0.172902
AC104135.1	1.97484	1.52726	0.778022	1.96301	0.0496455
SGCB	514.396	0.603997	0.307768	1.96251	0.0497034	0.173263
ADAMTS7P3	1.6002	1.49048	0.759541	1.96234	0.0497224
PLPPR5	3.13894	1.45997	0.744039	1.96223	0.049736
MSANTD4	296.318	0.683307	0.348268	1.96201	0.0497608	0.173434
PARD6G-AS1	20.9383	1.01055	0.515109	1.96181	0.0497843	0.173486
PGLYRP1	17.9994	1.44716	0.73774	1.96161	0.0498076	0.17352
AC013652.1	11.5223	1.05138	0.535986	1.96159	0.0498107	0.17352
SPINK5	68.4259	1.01143	0.5157	1.96128	0.0498465	0.173615
RPL39	123.745	0.545887	0.278374	1.96099	0.0498805	0.173698
IFI27L2	22.3789	0.894267	0.456042	1.96093	0.0498872	0.173698
ZBBX	2.3903	1.52935	0.78005	1.96058	0.0499285
ACSBG1	17.602	1.29631	0.661369	1.96005	0.0499905	0.174028
AC048380.2	49.033	-1.12149	0.572206	-1.95994	0.0500026	0.174041
PTGIS	246.957	0.958259	0.488952	1.95982	0.0500164	0.174059
PTPN12	403.695	0.381858	0.194852	1.95973	0.0500268	0.174066
TMED7-TICAM2	159.582	-0.6608	0.337261	-1.95931	0.0500762	0.174201
MXRA7	338.779	-0.50317	0.256816	-1.95926	0.0500824	0.174201
TUT4	632.996	-0.414246	0.211472	-1.95887	0.0501282	0.174331
ZNF443	132.873	0.696989	0.355912	1.95832	0.0501924	0.174525
BUB1	291.612	0.830872	0.42433	1.95808	0.0502206	0.174593
LINC02666	1.935	-1.50739	0.770128	-1.95733	0.0503091
NCOR2	101.621	0.772417	0.394636	1.95729	0.0503135	0.174867
NPW	8.70131	1.36432	0.697055	1.95726	0.0503164	0.174867
VWA5B2	16.5836	1.52253	0.778028	1.9569	0.0503588	0.174985
SRSF2	1749.01	0.447714	0.228909	1.95586	0.0504816	0.175382
AL358472.5	2.46714	1.51041	0.772313	1.9557	0.050501
CLSPN	79.678	0.868357	0.444024	1.95565	0.0505059	0.175437
SV2C	54.7679	-1.52688	0.780819	-1.95548	0.0505262	0.175477
FBXL7	16.8164	1.21071	0.619304	1.95495	0.0505886	0.175665
AC063926.3	6.58565	1.46822	0.751127	1.95468	0.0506204	0.175727
AC130324.3	3.7604	-1.51013	0.772583	-1.95466	0.0506236	0.175727
TRH	6.76021	1.5156	0.775513	1.95432	0.0506634	0.175835
FAM200A	113.517	0.677363	0.346693	1.95378	0.0507271	0.176027
GEN1	122.402	0.716655	0.366919	1.95317	0.0507998	0.176249
ANKRD12	726.751	0.441978	0.226368	1.95247	0.050882	0.176505
MLN	2.88657	1.52422	0.78067	1.95246	0.0508839
RAB24	493.621	0.447417	0.229239	1.95175	0.0509676	0.176772
CGNL1	298.618	0.680589	0.348811	1.95117	0.051037	0.176983
BCAR4	2.92115	-1.51329	0.775661	-1.95097	0.0510604
TSPOAP1-AS1	3.39453	1.49266	0.76519	1.9507	0.0510923	0.177145
PRRG1	809.028	-0.631908	0.324003	-1.95031	0.0511389	0.177221
MRPL20-AS1	481.767	-0.449868	0.230665	-1.95031	0.0511394	0.177221
RPL4	8416.74	0.438167	0.224669	1.95028	0.0511432	0.177221
INPP5K	482.019	-0.477372	0.244796	-1.95008	0.0511667	0.177221
DNAH7	8.61344	1.45823	0.747783	1.95008	0.0511672	0.177221
HSD17B8	28.1488	1.10111	0.564666	1.95003	0.051173	0.177221
AC004889.1	200.023	-0.568569	0.291572	-1.95001	0.0511745	0.177221
ZMAT2	392.38	-0.419423	0.21512	-1.94972	0.0512101	0.177314
BRWD1	863.589	0.52109	0.267306	1.94941	0.0512465	0.17741
POMP	537.025	-0.454685	0.233269	-1.94919	0.0512727	0.177456
CLCN3P1	29.6996	1.2086	0.620065	1.94915	0.051277	0.177456
SLC6A16	18.7951	1.30328	0.668689	1.94901	0.0512938	0.177458
PTPRN2	10.3739	1.44112	0.739426	1.94897	0.0512987	0.177458
SIRT1	108.822	0.698473	0.358388	1.94893	0.0513035	0.177458
AC004148.2	37.0357	1.03893	0.533173	1.94857	0.0513465	0.177577
PODXL2	22.6781	1.37663	0.706507	1.9485	0.0513551	0.177577
TDRD5	3.1301	1.44716	0.742748	1.94838	0.0513693
AC131392.1	19.059	1.09503	0.562023	1.94837	0.051371	0.177597
AL391001.1	4.53705	1.40985	0.723673	1.94818	0.0513934	0.177597
SOX5	102.946	0.832682	0.427418	1.94817	0.051395	0.177597
WASHC5	478.11	-0.455172	0.233645	-1.94814	0.0513986	0.177597
AC108865.1	8.13285	1.37272	0.704651	1.94809	0.0514041	0.177597
SLC20A2	1171.8	0.78507	0.403029	1.94793	0.0514237	0.177635
CWC27	317.292	0.398443	0.204555	1.94786	0.0514323	0.177635
TCEAL7	24.8203	1.00482	0.515881	1.94777	0.0514422	0.17764
RIMS3	46.7361	0.859136	0.44114	1.94754	0.0514706	0.177668
ZNF358	54.0561	0.592102	0.304033	1.94749	0.051476	0.177668
SOX4	3624.63	0.516369	0.265154	1.94743	0.051483	0.177668
KHDC4	230.837	0.474534	0.243674	1.94741	0.0514851	0.177668
AL353622.1	9.83905	1.38897	0.713273	1.94732	0.0514958	0.177676
EPB42	3.04391	1.44683	0.742998	1.94729	0.0515003
TMEM72-AS1	4.04133	1.502	0.771403	1.9471	0.0515226	0.177721
CCDC189	26.5839	1.05234	0.540474	1.94707	0.0515262	0.177721
AJAP1	3.30617	1.44546	0.742425	1.94695	0.0515408	0.177721
DHRS4-AS1	151.812	0.594453	0.305329	1.94692	0.0515438	0.177721
MAP3K12	66.5048	0.850772	0.436998	1.94685	0.0515522	0.177721
SOCS1	15.4993	1.15206	0.591829	1.94661	0.0515811	0.177791
AL136038.5	2.19437	1.49655	0.768922	1.94629	0.0516195
LINC02078	2.53837	1.45374	0.746928	1.94628	0.0516206
PIAS4	519.66	-0.558106	0.286797	-1.946	0.0516553	0.178017
GATA6-AS1	80.8859	0.823633	0.423319	1.94566	0.051696	0.1781
WFDC1	13.569	1.33565	0.68648	1.94565	0.0516966	0.1781
SLC6A8	88.4812	0.699606	0.359594	1.94554	0.0517095	0.178114
AC025423.2	88.0255	-0.436331	0.224338	-1.94498	0.0517778	0.17832
PIAS3	628.888	0.562885	0.289416	1.9449	0.0517871	0.178322
ALS2CL	436.469	0.721782	0.371197	1.94447	0.0518389	0.17847
SEC14L4	24.2835	-1.3031	0.670191	-1.94437	0.0518512	0.178483
FO393415.1	8.73313	1.51792	0.780788	1.94409	0.0518852	0.178549
AC109322.2	6.30222	-1.40289	0.721629	-1.94406	0.0518877	0.178549
OR2A20P	35.5302	0.75533	0.388599	1.94372	0.0519287	0.178632
IL31RA	5.9724	1.40777	0.724264	1.94372	0.0519293	0.178632
SND1	3855.51	-0.358473	0.184459	-1.94338	0.0519707	0.178745
AL353807.5	102.284	0.679919	0.349896	1.94321	0.0519913	0.178786
PDP2	148.766	-0.667884	0.343739	-1.943	0.0520168	0.178843
COX15	470.489	-0.451678	0.232499	-1.94271	0.0520514	0.178933
PCDHB15	39.0917	1.20377	0.61966	1.94262	0.0520617	0.178938
AC116351.2	2.60129	-1.44026	0.741441	-1.94251	0.0520749
ARMH1	7.7489	1.51591	0.780457	1.94233	0.0520969	0.179029
COPS7A	733.878	-0.352249	0.181364	-1.94222	0.0521102	0.179043
PCDH12	74.3987	1.15614	0.595296	1.94212	0.0521221	0.179043
PPM1K	210.157	0.495565	0.255173	1.94207	0.0521285	0.179043
KIF14	64.5947	1.24514	0.641179	1.94196	0.0521424	0.179043
USO1	2116.79	-0.383762	0.197624	-1.94188	0.0521521	0.179043
LINC02197	20.322	1.315	0.677184	1.94187	0.0521531	0.179043
LINC01089	54.5052	0.749065	0.385783	1.94167	0.0521766	0.179083
AC093583.1	3.4684	-1.43667	0.739982	-1.9415	0.0521979	0.179083
CATSPER2P1	10.4023	1.08943	0.56113	1.94149	0.0521995	0.179083
SPRED3	29.7735	1.3821	0.711876	1.94148	0.0521996	0.179083
REXO4	177.229	-0.520349	0.268031	-1.94137	0.0522128	0.179099
TMEM56	449.432	0.73364	0.377929	1.94121	0.0522324	0.179114
PHKG1	4.84499	-1.46331	0.753819	-1.9412	0.0522346	0.179114
PTCHD4	293.434	-0.602449	0.310454	-1.94054	0.0523139	0.179356
CXCL5	108.812	-1.21387	0.625569	-1.94043	0.052328	0.179374
CDH5	126.128	1.46929	0.757691	1.93917	0.0524806	0.179867
WSCD2	6.10339	1.45141	0.748519	1.93905	0.0524956	0.179889
AC079354.3	5.45268	1.35313	0.698009	1.93855	0.0525559	0.180065
PFDN4	42.6586	0.676521	0.349062	1.93811	0.05261	0.180221
CRTC3-AS1	1.60707	1.45034	0.74833	1.9381	0.0526114
FGFBP1	7.76134	1.24831	0.644114	1.93802	0.0526209	0.180228
AC099684.1	24.365	-1.11669	0.576241	-1.93789	0.0526362	0.180251
MDM2	1691.48	-0.359173	0.185375	-1.93755	0.0526782	0.180358
HEIH	69.8227	0.78978	0.40763	1.93749	0.052685	0.180358
AL732372.3	30.09	0.843898	0.435593	1.93736	0.0527019	0.180385
TEX29	1.89574	1.44648	0.746659	1.93727	0.052712
CHCHD1	88.0338	-0.48385	0.249835	-1.93668	0.0527848	0.180636
POLR2C	1345.11	-0.299361	0.15458	-1.93661	0.0527927	0.180636
TRIM9	90.1342	-1.16581	0.602015	-1.93651	0.052805	0.180648
AL359504.1	3.13154	1.50935	0.779447	1.93643	0.0528146
NFKBIL1	171.658	0.767408	0.396358	1.93615	0.0528493	0.18077
ARPC1A	1918.32	-0.340902	0.176084	-1.93602	0.0528652	0.180794
APRT	546.47	-0.368977	0.1906	-1.93588	0.052883	0.180825
PAXBP1	258.803	0.597363	0.308604	1.93569	0.0529052	0.180871
CEP70	210.932	0.59661	0.308316	1.93506	0.0529829	0.1811
KRT24	81.7979	1.5095	0.780127	1.93494	0.0529982	0.1811
CREB1	545.869	0.351757	0.181793	1.93493	0.0529988	0.1811
MAPK10	246.942	-0.476627	0.24635	-1.93476	0.05302	0.181143
XYLT1	70.6899	1.04706	0.541242	1.93455	0.0530453	0.181199
VRK3	539.684	-0.469899	0.24293	-1.93429	0.0530769	0.181277
SLA	46.2727	1.2163	0.628989	1.93374	0.0531457	0.181482
HSPE1	152.878	-0.390102	0.201794	-1.93317	0.0532159	0.181647
MS4A8	39.1637	1.44964	0.749913	1.93308	0.0532259	0.181647
GRIA3	55.0294	1.13868	0.589071	1.93301	0.0532355	0.181647
UGDH	3550.35	-0.491234	0.254131	-1.93299	0.053237	0.181647
ADORA2A	314.102	-0.663838	0.343427	-1.93298	0.0532381	0.181647
LINC01271	1.79285	-1.5058	0.779292	-1.93227	0.0533261
C1GALT1	708.155	-0.3809	0.197232	-1.93123	0.0534548	0.182356
ANKRD19P	3.89963	-1.50764	0.780758	-1.931	0.0534833	0.182423
HDAC4	111.169	0.608391	0.315135	1.93058	0.0535355	0.182547
AC139100.1	1.70324	1.44309	0.747496	1.93056	0.0535372
BX284632.1	42.7824	0.800212	0.414511	1.9305	0.0535452	0.182547
LINC01981	6.8899	1.50711	0.780689	1.93049	0.0535464	0.182547
ATP6AP1L	17.108	1.0841	0.561676	1.93011	0.0535934	0.182663
C2orf68	434.799	0.437946	0.226907	1.93007	0.0535981	0.182663
AL031590.1	1.47017	1.44358	0.74796	1.93002	0.0536038
GOLGA5	1072.94	-0.447725	0.231995	-1.92989	0.0536202	0.182708
AC104452.1	118.679	0.796113	0.412592	1.92954	0.0536641	0.182827
MRPL17	231.2	-0.401289	0.208012	-1.92917	0.0537103	0.182954
COP1P1	2.8925	1.43153	0.742054	1.92914	0.0537133
ULBP3	92.3482	0.633636	0.328513	1.9288	0.0537556	0.183079
PI3	3.22178	1.44232	0.747844	1.92863	0.0537766
GRIA4	3.1141	1.42327	0.738019	1.9285	0.0537933
LINC01630	3.28705	1.46044	0.757524	1.92792	0.0538657	0.183423
AC087386.1	39.3818	0.762438	0.395493	1.92782	0.0538778	0.183434
AC119674.2	9.35198	1.36887	0.710095	1.92773	0.0538883	0.183439
AC093627.4	3.04154	1.4272	0.740353	1.92773	0.0538884
HMGN3	687.78	0.567138	0.294288	1.92716	0.0539602	0.18364
BLOC1S1	65.8668	-0.67786	0.351748	-1.92712	0.053965	0.18364
AC104066.3	2.62563	1.49289	0.774786	1.92684	0.054
RIMKLA	20.7094	1.33006	0.690297	1.92679	0.0540055	0.183726
ZNF542P	380.684	-0.441826	0.229309	-1.92677	0.0540081	0.183726
LIFR-AS1	33.7423	0.801655	0.416091	1.92663	0.0540255	0.183755
TOR1A	892.62	-0.415291	0.21557	-1.92648	0.0540446	0.183789
REV1	128.422	0.623138	0.323494	1.92628	0.0540699	0.183803
IMMP2L	53.0475	0.821713	0.426585	1.92626	0.0540721	0.183803
ZNF8	145.613	0.625641	0.324807	1.92619	0.0540803	0.183803
SIX1	4.70352	1.47341	0.764968	1.92611	0.054091	0.183803
ITGB3BP	65.1133	0.623872	0.323906	1.92609	0.0540933	0.183803
SLIT3	1275.02	-0.696253	0.361507	-1.92598	0.0541074	0.18382
PISD	1249.04	-0.40205	0.208769	-1.92581	0.0541278	0.183859
AC080128.1	31.4511	-1.41458	0.734646	-1.92553	0.0541634	0.183922
PRMT5	939.726	0.368298	0.191272	1.92552	0.0541642	0.183922
AC092337.1	2.95984	-1.40155	0.727966	-1.9253	0.0541924
DNAJB11	1787.21	-0.455441	0.236569	-1.92519	0.0542056	0.184029
ADAMTS15	230.014	1.13855	0.591413	1.92513	0.0542134	0.184029
LDLRAD1	2.55015	-1.50165	0.780027	-1.92512	0.0542141
AC110491.1	1.45441	1.4426	0.749466	1.92484	0.0542491
RUSC1-AS1	100.267	-0.641435	0.333294	-1.92453	0.0542877	0.184248
NOP14-AS1	132.2	0.496979	0.258242	1.92447	0.054296	0.184248
HMGN2	2172.68	0.457253	0.237628	1.92424	0.0543248	0.184316
AC007952.5	15.8552	-1.14458	0.594975	-1.92375	0.0543865	0.184495
AC090772.4	13.3711	-1.018	0.529204	-1.92365	0.0543988	0.184506
AC110597.1	4.58203	1.49919	0.77953	1.9232	0.0544554	0.184618
PCLAF	62.2653	0.730609	0.379895	1.92318	0.0544569	0.184618
ENO1	20227.2	-0.436905	0.227185	-1.92313	0.0544643	0.184618
FAM131B	10.5181	1.48236	0.770832	1.92307	0.0544717	0.184618
SSPO	63.6833	0.871294	0.453084	1.92303	0.0544766	0.184618
ACKR4	9.44989	-1.485	0.772264	-1.92291	0.0544911	0.184636
SLC7A11	220.845	0.538273	0.279976	1.92257	0.0545338	0.184751
OLFM1	11.2172	1.4677	0.763468	1.92241	0.0545548	0.184791
AC078795.1	37.3237	1.13224	0.588998	1.92232	0.0545654	0.184797
LST1	3.12932	1.49943	0.780038	1.92225	0.0545739
ZBTB45	99.483	0.522486	0.27181	1.92225	0.0545746	0.184798
SLC35F1	33.7042	0.973709	0.506588	1.92209	0.054594	0.184833
SNRPG	171.209	-0.443301	0.230652	-1.92195	0.0546125	0.184849
MIF	614.925	0.331893	0.172689	1.92191	0.0546166	0.184849
KCNE4	85.8942	0.983212	0.511662	1.9216	0.0546555	0.18495
SENP2	625.273	-0.60028	0.312415	-1.92142	0.054679	0.184999
ENPP3	5.15226	-1.49084	0.775955	-1.9213	0.0546938	0.18501
CEP120	93.2081	0.619471	0.322431	1.92125	0.0547003	0.18501
DDOST	6711.94	-0.364257	0.189601	-1.92117	0.05471	0.185013
TEKT2	6.46885	1.47127	0.765951	1.92084	0.0547515	0.185122
RBM41	172.122	0.551728	0.287252	1.92071	0.0547688	0.185151
GPR182	2.88693	1.41739	0.738185	1.9201	0.054845
TFAM	262.567	-0.613639	0.319588	-1.9201	0.0548458	0.185381
RRAGC	180.593	-0.7617	0.396748	-1.91986	0.0548759	0.185452
ALG10B	125.987	0.697399	0.363272	1.91977	0.0548869	0.185459
AC006145.1	8.81597	1.47194	0.766768	1.91967	0.0548992	0.18547
ZNF354B	63.3707	0.658131	0.342914	1.91923	0.0549553	0.185629
FAAH2	88.6697	-0.840388	0.437909	-1.91909	0.0549725	0.185635
MAGI3	220.992	-0.51124	0.2664	-1.91907	0.0549751	0.185635
ZNF337-AS1	33.9018	0.839461	0.437622	1.91823	0.0550817	0.185964
HNF1A	208.643	-0.68778	0.358578	-1.91807	0.0551016	0.186001
AL450426.1	22.6181	-0.769644	0.401282	-1.91796	0.0551157	0.186018
TRMT2A	494.952	-0.469292	0.244719	-1.91768	0.0551517	0.186109
CCDC14	349.368	0.414758	0.216291	1.91759	0.0551631	0.186117
RWDD2B	115.655	-0.62283	0.32486	-1.91723	0.0552093	0.186207
TMEM150A	417.478	-0.523302	0.272951	-1.9172	0.0552121	0.186207
AC002480.2	7.5761	1.33709	0.697431	1.91716	0.055217	0.186207
LILRB5	7.38992	-0.981747	0.512118	-1.91703	0.055234	0.186216
URM1	358.869	-0.331378	0.172863	-1.917	0.0552378	0.186216
MT1X	10.9895	1.40033	0.730623	1.91663	0.055285	0.186277
ZBTB33	371.709	0.619503	0.323241	1.91654	0.0552969	0.186277
NOP9	161.488	-0.536611	0.279993	-1.91652	0.0552993	0.186277
MARK2P9	3.04573	1.41952	0.740698	1.91646	0.0553067
DYRK1A	264.444	0.539194	0.28135	1.91645	0.0553078	0.186277
GLRX	508.107	-0.532441	0.27783	-1.91643	0.0553106	0.186277
TIMM9	114.34	-0.479151	0.250033	-1.91635	0.0553206	0.186277
AFM	56.7164	-1.34565	0.702194	-1.91635	0.0553209	0.186277
CCDC107	166.278	0.478964	0.249943	1.91629	0.0553284	0.186277
RCAN1	1438.7	-0.740579	0.386534	-1.91595	0.0553719	0.186362
SYTL1	176.676	0.830186	0.433306	1.91593	0.0553734	0.186362
TMEM167A	2076.88	-0.414623	0.216414	-1.91588	0.0553808	0.186362
C12orf10	301.025	0.367735	0.191952	1.91576	0.0553952	0.186378
BCL2A1	7.98644	1.40485	0.733335	1.9157	0.0554036	0.186378
ZNF705E	4.03821	1.47624	0.770751	1.91532	0.0554515	0.186509
PAPPA2	23.2569	1.20755	0.630505	1.91521	0.0554652	0.186524
ZBTB22	49.4787	0.857211	0.447633	1.91499	0.0554941	0.186591
AC131097.2	1.69181	-1.48367	0.774792	-1.91493	0.0555012
CENPA	71.305	-0.939858	0.490859	-1.91472	0.0555282	0.186675
SYK	45.5582	1.4065	0.734867	1.91395	0.055627	0.186956
FLNC	5497.66	0.878016	0.458792	1.91376	0.0556514	0.186956
AL117327.1	11.9549	1.48281	0.774823	1.91374	0.0556529	0.186956
GNA12	187.205	0.444277	0.232156	1.9137	0.0556589	0.186956
HIST1H2BG	43.5702	0.957911	0.500567	1.91365	0.0556646	0.186956
PHKA2	643.419	0.545027	0.284811	1.91364	0.0556662	0.186956
DUOXA1	222.61	-0.801011	0.418635	-1.91339	0.0556983	0.187033
ZIK1	168.849	0.520397	0.272028	1.91303	0.0557444	0.187158
AC013472.3	2.98453	1.49189	0.780343	1.91183	0.0558975
BVES	53.3938	0.809748	0.423559	1.91177	0.0559054	0.187635
HNF4G	103.867	1.03024	0.538903	1.91174	0.0559093	0.187635
PIFO	117.938	-0.715957	0.374512	-1.9117	0.0559141	0.187635
MLKL	29.9937	1.11022	0.58086	1.91134	0.0559604	0.18776
AC005165.1	10.1576	1.48087	0.774912	1.91101	0.0560032	0.187873
NUP107	557.565	0.509599	0.266686	1.91086	0.0560231	0.187895
GSG1	14.9058	-1.46335	0.765824	-1.91082	0.056028	0.187895
PRAG1	47.7509	0.860057	0.450121	1.91072	0.0560401	0.187905
CHMP4A	356.686	-0.35936	0.188094	-1.91054	0.0560638	0.18794
ZNF497	68.0446	1.01117	0.529285	1.91045	0.0560751	0.18794
RETREG2	309.623	-0.403152	0.211031	-1.9104	0.0560821	0.18794
MIR31HG	18.6585	1.35397	0.708771	1.9103	0.0560941	0.18794
DENND1C	168.8	-0.482303	0.252476	-1.91029	0.0560961	0.18794
NTM	52.1134	1.32252	0.69238	1.91011	0.0561188	0.187964
AC008687.7	6.86691	1.34786	0.70565	1.91009	0.0561215	0.187964
HIBADH	680.751	-0.474779	0.248613	-1.90971	0.0561701	0.188066
ABCG5	9.13483	-1.47303	0.771336	-1.90971	0.0561703	0.188066
PSMA1	2173.24	-0.41914	0.219491	-1.9096	0.056185	0.188074
WNT3	50.3154	0.89272	0.46752	1.90948	0.0562001	0.188074
PRICKLE2-AS3	10.127	-1.20793	0.632597	-1.90948	0.0562001	0.188074
AC079841.2	4.29814	1.47167	0.770846	1.90917	0.0562406	0.188179
ZNF175	45.4266	1.05676	0.553561	1.90902	0.0562593	0.188211
ZFC3H1	469.39	0.506448	0.265306	1.90892	0.0562725	0.188224
ITPRIPL1	18.2218	1.48812	0.779618	1.90878	0.0562899	0.188252
ASIC3	16.1357	1.29633	0.679179	1.90868	0.0563036	0.188267
LYPLA1	1979.28	-0.447801	0.234649	-1.90839	0.0563412	0.188326
BARX2	2.55865	-1.48148	0.776315	-1.90835	0.0563459
NRN1	3.46369	1.48993	0.780774	1.90827	0.0563557	0.188326
EOGT	186.563	-0.602327	0.315648	-1.90822	0.0563627	0.188326
FGD4	373.975	0.455274	0.23859	1.90819	0.0563668	0.188326
FCRL5	10.371	1.07736	0.564605	1.90818	0.0563686	0.188326
THAP11	93.2007	0.726239	0.380605	1.90812	0.0563762	0.188326
WTAPP1	3.85005	1.44839	0.759119	1.908	0.0563918	0.188348
MMP19	45.1361	1.27165	0.666587	1.9077	0.0564295	0.188443
NAV3	65.8383	1.05675	0.55399	1.90753	0.0564515	0.188463
YAF2	192.765	-0.618978	0.324494	-1.90752	0.0564538	0.188463
SIAH2	248.922	-0.661261	0.34668	-1.90741	0.0564676	0.188479
NRBP1	2951.99	0.336547	0.176454	1.90728	0.0564844	0.188481
PROK1	31.2017	1.35793	0.711979	1.90726	0.0564867	0.188481
LINC01889	6.19657	1.48073	0.776434	1.90709	0.056509	0.188525
SLC39A6	970.287	0.369704	0.193876	1.90691	0.0565325	0.188573
HES1	22.5442	1.1734	0.615504	1.9064	0.056598	0.188715
HAGHL	75.4237	0.653563	0.342835	1.90635	0.0566049	0.188715
RARB	143.308	-0.622904	0.326759	-1.90631	0.0566101	0.188715
PRODH	551.183	-0.909324	0.477011	-1.9063	0.0566118	0.188715
AC007389.3	7.11063	-1.07055	0.561623	-1.90616	0.0566291	0.188742
PKM	6655.04	0.477653	0.250633	1.90579	0.0566774	0.188873
POLR3D	426.359	0.710835	0.373019	1.90563	0.0566984	0.188895
AC091167.2	5.12535	1.46343	0.767963	1.9056	0.0567025	0.188895
XAGE2	2.69963	1.44207	0.756775	1.90555	0.056709
PACS2	367.986	0.474548	0.249043	1.90549	0.0567165	0.1889
LONP2	1886.83	-0.37607	0.197366	-1.90544	0.0567225	0.1889
NUF2	78.36	0.842915	0.442416	1.90526	0.0567469	0.188932
XPNPEP3	325.417	-0.670733	0.35206	-1.90517	0.0567582	0.188932
COPS8	788.773	0.36002	0.188971	1.90516	0.0567594	0.188932
E2F8	32.4683	1.12749	0.591889	1.9049	0.0567937	0.189015
PSMC4	1581.08	-0.354557	0.18618	-1.90438	0.0568613	0.189203
LIM2	1.54317	1.4216	0.746506	1.90433	0.0568669
PCDHB10	22.5968	1.1695	0.614129	1.90432	0.0568684	0.189203
LINC02013	5.47858	1.39358	0.73189	1.90409	0.0568983	0.18927
TMEM131	276.429	-0.518216	0.272169	-1.90403	0.0569069	0.18927
MAZ	384.584	-0.431127	0.226459	-1.90378	0.0569388	0.189345
PABPC1L	169.482	0.644488	0.338568	1.90357	0.0569664	0.189386
ENTPD5	619.254	-0.619061	0.325215	-1.90354	0.0569696	0.189386
TRAPPC5	186.076	-0.50378	0.264679	-1.90336	0.0569938	0.189436
AL358215.3	38.4837	-0.984125	0.517115	-1.90311	0.0570268	0.189515
ABCG1	176.62	-0.661474	0.347611	-1.90291	0.0570517	0.189568
PRSS27	16.0184	1.22004	0.641232	1.90265	0.0570867	0.189653
LEO1	430.072	-0.511828	0.269055	-1.90232	0.0571296	0.189765
ARPC5L	439.709	-0.561804	0.295342	-1.90221	0.0571431	0.189779
RPH3AL	99.6287	-0.608109	0.319698	-1.90214	0.0571534	0.189783
IMPDH1	366.713	0.578844	0.304324	1.90206	0.0571628	0.189784
LRFN4	34.7971	0.826467	0.434531	1.90197	0.0571747	0.189792
RAB37	230.432	0.923187	0.485429	1.90179	0.057198	0.189823
NDUFS7	382.298	-0.375915	0.197667	-1.90176	0.0572023	0.189823
KLHL5	747.729	0.439492	0.231122	1.90156	0.0572288	0.189842
SSTR2	198.219	1.03371	0.543627	1.90151	0.0572354	0.189842
LIF	36.7753	1.15574	0.607803	1.9015	0.0572359	0.189842
FAM53B	122.57	0.8366	0.44	1.90136	0.0572543	0.189873
COX6C	246.442	-0.514321	0.270522	-1.90121	0.0572739	0.189892
ZNF793	80.3091	0.96752	0.508905	1.90118	0.0572786	0.189892
DPP3	1345.29	-0.461286	0.242647	-1.90106	0.0572946	0.189915
CXCR1	6.51152	1.42474	0.749528	1.90084	0.0573223	0.18995
TNFAIP8L3	37.7593	-1.10891	0.583397	-1.90079	0.0573301	0.18995
MAD2L1	351.003	0.794039	0.417761	1.9007	0.0573411	0.18995
ZCCHC8	363.738	-0.411295	0.216392	-1.90069	0.0573422	0.18995
BRD3	1456.63	0.309512	0.162875	1.90031	0.0573931	0.190061
KLHL9	632.242	0.416274	0.219058	1.90029	0.0573949	0.190061
DNAJC3-DT	24.4324	-0.802033	0.422072	-1.90023	0.0574033	0.190061
AC092139.3	34.3117	-0.922314	0.485401	-1.90011	0.0574191	0.190082
KCNK10	41.9326	-1.3104	0.689764	-1.89978	0.0574619	0.190189
GLP2R	37.5102	1.15925	0.61025	1.89962	0.0574824	0.190189
ARL10	171.34	0.846343	0.445532	1.89962	0.0574826	0.190189
HMGN1	3253.38	0.305951	0.161065	1.89954	0.0574934	0.190189
ATAT1	223.676	0.44359	0.233529	1.89951	0.0574974	0.190189
S100A1	20.01	-1.27093	0.669198	-1.89919	0.0575396	0.190298
NQO2	319.34	-0.36744	0.193484	-1.89907	0.0575549	0.190318
CTNND1	4744.84	-0.358467	0.188796	-1.8987	0.0576038	0.190449
CYB561D2	361.899	-0.477186	0.251335	-1.89861	0.0576161	0.190459
TMEM181	704.853	0.38728	0.204046	1.89801	0.0576951	0.190689
SUOX	527.443	-0.402221	0.211936	-1.89785	0.0577164	0.190729
BRSK1	3.24235	-1.47478	0.777151	-1.89767	0.0577392
WNT11	308.133	-0.730957	0.385206	-1.89757	0.0577523	0.190817
USP25	246.175	-0.558977	0.294639	-1.89716	0.0578071	0.190968
AC110769.3	1.85562	1.47243	0.776276	1.89679	0.0578553
USP28	549.285	0.563041	0.296878	1.89654	0.0578887	0.191207
COL25A1	30.4806	1.42799	0.75306	1.89625	0.0579266	0.19127
CD200	275.177	0.685565	0.361547	1.8962	0.0579333	0.19127
ZNF267	236.675	-0.565988	0.29849	-1.89617	0.057938	0.19127
PPA2	831.267	-0.296237	0.156234	-1.89611	0.0579452	0.19127
GNG11	410.633	-1.09936	0.579834	-1.896	0.0579606	0.19129
MAP1A	357.03	-0.755752	0.398668	-1.8957	0.0580004	0.191391
OR2I1P	472.564	1.03383	0.545532	1.89509	0.0580811	0.191627
VPS39	1146.22	-0.37062	0.195634	-1.89446	0.0581645	0.191871
CSRP1	608.778	0.808322	0.426701	1.89435	0.0581781	0.191885
HS3ST2	5.6814	1.39313	0.735573	1.89394	0.0582332	0.192036
MANEA	160.175	0.760168	0.401456	1.89352	0.0582881	0.192178
YIF1A	1300.42	-0.410174	0.216625	-1.89347	0.0582948	0.192178
CASP2	599.351	0.319088	0.16855	1.89313	0.0583401	0.192286
CPNE2	68.425	0.924628	0.488424	1.89309	0.0583464	0.192286
PCSK5	1477.37	-0.772287	0.408001	-1.89286	0.0583768	0.192356
ZSWIM4	13.4917	1.09931	0.580869	1.89253	0.05842	0.192467
MFAP3L	132.987	-0.901904	0.476644	-1.8922	0.0584648	0.192584
AC106028.3	3.2325	1.39668	0.738146	1.89215	0.0584713
LINC00680	27.2836	1.01394	0.535931	1.89192	0.0585016	0.1926
CDK5	220.211	-0.536285	0.283461	-1.89192	0.0585023	0.1926
FDXACB1	39.0927	1.28923	0.681444	1.89191	0.0585035	0.1926
LPIN3	591.184	-0.493082	0.260631	-1.89188	0.0585072	0.1926
TAS1R3	6.14054	1.4613	0.772481	1.89169	0.0585322	0.192629
STOML2	1334.93	-0.356905	0.188675	-1.89164	0.0585386	0.192629
TEKT3	1.45194	1.42058	0.750993	1.8916	0.0585447
MIF4GD	240.444	0.390827	0.206614	1.89158	0.0585473	0.192629
C1orf210	360.089	-0.622719	0.329214	-1.89153	0.0585533	0.192629
DLGAP4	710.463	0.408273	0.215884	1.89117	0.0586012	0.192729
NXN	219.262	0.541074	0.286131	1.891	0.0586244	0.192729
ZNF607	167.706	0.640733	0.338834	1.89099	0.0586251	0.192729
SPEN	342.369	0.680839	0.360049	1.89097	0.058629	0.192729
ADGRG2	1048.76	1.29283	0.683708	1.89091	0.0586369	0.192729
OGFRP1	21.6623	1.40412	0.742573	1.89088	0.0586398	0.192729
RPL7AP10	5.43786	1.34849	0.713215	1.89072	0.0586614	0.192769
EBPL	307.195	-0.859535	0.454648	-1.89055	0.0586845	0.192791
HSD17B6	409.424	-1.11019	0.587239	-1.89053	0.058687	0.192791
ACY1	1150.17	-0.489002	0.258681	-1.89037	0.0587091	0.192828
ZNF708	212.599	0.566055	0.299457	1.89027	0.0587214	0.192828
ZC3HAV1L	7.13382	1.42126	0.751897	1.89024	0.0587262	0.192828
GRPR	58.234	1.29237	0.683738	1.89015	0.0587381	0.192836
AC124016.2	25.8286	1.31086	0.69365	1.8898	0.0587844	0.192956
AC115619.1	12.453	-1.25543	0.664342	-1.88973	0.0587935	0.192956
MLF2	3480.48	-0.275192	0.145646	-1.88945	0.0588309	0.193013
STIP1	1822.19	-0.33208	0.175764	-1.88935	0.0588443	0.193013
FP325332.1	4.19868	-1.40792	0.745192	-1.88934	0.0588459	0.193013
AC092745.2	9.35699	1.37162	0.725986	1.88932	0.0588483	0.193013
SLC7A1	496.34	0.664291	0.351649	1.88908	0.0588817	0.193065
MTBP	44.2726	0.823282	0.435814	1.88907	0.0588828	0.193065
AL359764.2	23.9159	0.955228	0.505739	1.88878	0.0589216	0.193161
HMCES	371.774	-0.558423	0.295718	-1.88836	0.0589772	0.193296
APBA2	120.931	0.681855	0.361089	1.88833	0.0589815	0.193296
AATF	584.656	-0.446399	0.236429	-1.88809	0.0590139	0.193371
DEPDC5	136.784	0.734331	0.38896	1.88794	0.0590346	0.193408
HPSE	89.8279	-1.05197	0.557247	-1.8878	0.0590528	0.193437
AC114284.1	2.75734	1.39481	0.738881	1.88773	0.0590624
SNRNP25	176.019	-0.505183	0.267633	-1.8876	0.0590802	0.193496
MDH1B	4.62311	1.44059	0.763221	1.88752	0.0590907	0.1935
PRRC2A	593.288	0.466188	0.247023	1.88723	0.0591295	0.193596
PSMD1	2845.06	-0.324837	0.172163	-1.88679	0.059188	0.193757
GRIK2	45.7043	1.22535	0.64969	1.88606	0.0592868	0.194049
SEC24B	759.115	0.411866	0.218396	1.88587	0.0593125	0.194102
SLK	282.813	0.493179	0.261547	1.88562	0.0593456	0.19418
INPP1	216.208	0.635411	0.337001	1.88549	0.0593638	0.194191
IKBKG	226.543	-0.365486	0.19385	-1.88541	0.0593744	0.194191
DHRS3	2162.81	-0.388312	0.205958	-1.88539	0.0593774	0.194191
ZMYND12	7.82373	-1.43433	0.760978	-1.88485	0.0594504	0.194399
FKBP4	1124.77	0.474739	0.251881	1.88477	0.0594602	0.194401
MSANTD3	171.902	-0.410809	0.217979	-1.88463	0.0594801	0.194435
ANGEL1	345.22	0.512074	0.271723	1.88454	0.0594915	0.194441
NBPF19	441.729	0.498991	0.26484	1.88412	0.0595487	0.194521
BICDL1	74.3548	-0.765013	0.40604	-1.88408	0.059554	0.194521
AC010894.3	18.593	1.07761	0.571962	1.88406	0.0595566	0.194521
FMO6P	11.2055	-1.46583	0.778024	-1.88404	0.059559	0.194521
C1D	137.956	-0.448453	0.238034	-1.88399	0.0595667	0.194521
DLGAP4-AS1	5.3884	1.4409	0.764833	1.88394	0.0595728	0.194521
C12orf76	158.642	-0.63435	0.336746	-1.88376	0.0595968	0.194569
ZMYND15	14.6204	-1.15757	0.614549	-1.88362	0.0596169	0.194604
VPS25	968.14	-0.297831	0.158131	-1.88344	0.0596404	0.194649
ANKS3	168.196	0.611813	0.324866	1.88328	0.0596626	0.19469
CAAP1	256.396	-0.45275	0.240414	-1.88321	0.0596718	0.19469
AL121949.3	3.01901	-1.44848	0.769308	-1.88283	0.059723
PPP4R1	1012.58	-0.341286	0.181271	-1.88274	0.059736	0.194869
MNAT1	159.871	0.467417	0.248298	1.88248	0.0597708	0.194951
SLC7A3	144.127	1.46717	0.779512	1.88216	0.0598145	0.195063
RAP1A	694.875	-0.640252	0.340202	-1.88197	0.0598395	0.195113
NAXD	743.87	-0.364226	0.193573	-1.8816	0.059891	0.19525
AL365181.2	2.90974	1.38833	0.737957	1.88132	0.0599288
PKD2L1	4.1724	-1.44748	0.769436	-1.88122	0.059942	0.195358
FBXL13	10.2872	1.33056	0.707289	1.88121	0.059943	0.195358
MPHOSPH9	149.502	0.626093	0.332831	1.88112	0.0599563	0.19537
DOCK2	30.1166	1.15626	0.614762	1.88082	0.0599965	0.195471
AC091167.7	3.6615	1.43537	0.763238	1.88063	0.0600223	0.195511
LYRM2	453.293	-0.485018	0.257907	-1.88059	0.0600278	0.195511
KCNJ8	622.992	-0.593528	0.315737	-1.87982	0.060133	0.195822
DNAJA3	893.348	-0.379965	0.202154	-1.87958	0.060165	0.195895
THAP5	243.2	0.509242	0.271018	1.87899	0.0602453	0.196126
PLCB1	144.322	-0.645081	0.343351	-1.87878	0.0602744	0.19617
AC087386.2	276.976	0.619842	0.329922	1.87876	0.060278	0.19617
NSMAF	422.314	-0.526547	0.28029	-1.87858	0.0603013	0.196206
CSTF2	260.309	-0.446934	0.237918	-1.87852	0.0603097	0.196206
RPS2	1383.67	0.371868	0.197964	1.87847	0.0603175	0.196206
NDUFB2-AS1	5.132	-1.2886	0.686026	-1.87836	0.0603318	0.196221
AC079915.1	2.39585	1.46655	0.780784	1.8783	0.0603395
SMARCD1	225.831	0.429035	0.228421	1.87826	0.0603455	0.196235
CASC1	3.21921	1.46475	0.779861	1.87822	0.0603513
GPR65	6.7609	1.36073	0.724494	1.87817	0.0603573	0.196242
AIF1	6.09016	1.3426	0.714946	1.8779	0.0603947	0.196319
SVIL-AS1	5.87929	1.3413	0.714272	1.87785	0.0604016	0.196319
PRSS23	8730.79	-0.70151	0.373582	-1.87779	0.0604095	0.196319
CTRL	4.99297	1.45252	0.773592	1.87763	0.0604318	0.19636
RLIM	586.086	0.492676	0.262402	1.87756	0.0604413	0.19636
ADARB1	190.534	-0.541977	0.288679	-1.87744	0.0604579	0.196383
AL139317.5	12.7316	1.0934	0.582439	1.87727	0.0604805	0.196426
AC023824.6	14.7004	-0.82607	0.440072	-1.87712	0.060501	0.196439
AL022322.1	10.6319	1.05159	0.560216	1.87711	0.0605036	0.196439
AC124067.3	3.10364	-1.42857	0.761056	-1.87709	0.0605056
HCST	2.27403	1.40408	0.748014	1.87707	0.0605082
GSTM1	70.8451	1.00678	0.536373	1.87701	0.0605174	0.196452
AC016876.2	73.9927	0.764714	0.407464	1.87677	0.0605502	0.196494
TNS1	468.438	0.811165	0.432228	1.87671	0.0605582	0.196494
LINC02268	27.0286	1.05115	0.560104	1.8767	0.0605587	0.196494
HOMER1	112.184	0.589089	0.313933	1.87648	0.0605893	0.196546
SNHG4	42.3489	0.889007	0.473771	1.87645	0.060594	0.196546
AL590133.2	14.7566	-1.04885	0.559054	-1.87612	0.0606389	0.196661
AC132192.2	10.9733	1.36729	0.72884	1.87598	0.0606575	0.19669
AIF1L	339.696	0.813246	0.433557	1.87575	0.0606892	0.196762
MATN1	6.48995	1.3577	0.724164	1.87485	0.0608138	0.197111
CCDC40	24.9606	1.03676	0.552988	1.87483	0.0608161	0.197111
APOC3	1408.52	-0.935071	0.498859	-1.87442	0.0608728	0.197264
AC009506.1	18.486	0.971933	0.518642	1.87399	0.0609312	0.197415
PIGL	258.298	0.491176	0.262111	1.87393	0.0609402	0.197415
TSPAN17	321.747	0.405744	0.216527	1.87387	0.0609481	0.197415
TXNL1	859.076	-0.32559	0.173794	-1.87342	0.0610105	0.197579
PRDX5	1556.35	-0.316273	0.168826	-1.87337	0.061018	0.197579
LGALS8	417.619	-0.622576	0.332347	-1.87327	0.0610312	0.19759
AC107982.2	1.97194	-1.46215	0.780562	-1.8732	0.0610407
MESD	1159.57	-0.377114	0.20139	-1.87255	0.0611299	0.197879
AC130651.1	2.69517	1.45762	0.778537	1.87226	0.0611704
LEPROTL1	1124.92	-0.461063	0.246274	-1.87215	0.0611856	0.198008
CLMAT3	9.42021	1.32918	0.710003	1.87208	0.0611961	0.198008
AC073957.2	5.04348	-1.39902	0.747329	-1.87202	0.0612032	0.198008
C8orf31	20.5075	-0.903658	0.482743	-1.87193	0.061217	0.198008
ZNF660	87.4765	-0.822392	0.439331	-1.87192	0.0612178	0.198008
GUSBP2	35.1058	0.941471	0.502983	1.87177	0.0612378	0.198041
ZNF584	65.8796	0.557493	0.297867	1.87162	0.0612596	0.198081
AC006486.2	2.25786	1.46111	0.780742	1.87144	0.0612837
HS3ST3A1	5.69613	1.43875	0.768805	1.87141	0.061288	0.19812
MON1B	799.237	-0.510237	0.272661	-1.87132	0.0613001	0.19812
GAS2	79.5445	-0.875753	0.467987	-1.87132	0.0613005	0.19812
COMMD7	860.908	-0.436457	0.233249	-1.87121	0.0613161	0.198139
RASAL1	8.58996	1.44273	0.771173	1.87082	0.0613697	0.198281
THOC6	424.678	0.342291	0.18299	1.87055	0.0614081	0.198353
PCDHGB4	385.365	0.532359	0.284604	1.87052	0.0614112	0.198353
OCLN	4119.99	-0.598839	0.320173	-1.87036	0.0614336	0.198368
NANS	518.186	-0.391576	0.20936	-1.87035	0.0614353	0.198368
EIF3A	2893.55	-0.342939	0.183378	-1.87012	0.0614671	0.19844
AC019080.1	23.9249	1.08647	0.581162	1.86947	0.0615571	0.198699
AP000704.1	16.5708	1.04198	0.55739	1.86939	0.0615692	0.198707
GFI1	3.08545	1.37535	0.735769	1.86927	0.061585
CARD9	15.992	1.36316	0.729368	1.86897	0.0616274	0.198864
AC006378.2	3.03813	1.37658	0.736557	1.86894	0.0616308
UNC80	25.01	0.76217	0.407827	1.86886	0.0616426	0.198882
MOK	38.8476	0.796948	0.426558	1.86832	0.0617169	0.19909
TTN-AS1	264.156	0.432079	0.23128	1.86821	0.0617327	0.19911
KIRREL2	9.88368	1.45331	0.778049	1.86789	0.0617771	0.199222
GPR171	10.236	-1.38269	0.740318	-1.86769	0.0618047	0.19928
ANKDD1A	23.0615	1.29965	0.695973	1.86738	0.0618483	0.199359
HSPA12A	295.542	-0.569692	0.305076	-1.86738	0.0618487	0.199359
MEOX1	17.8993	1.45149	0.777397	1.86712	0.0618847	0.199403
SYCP3	19.9845	-0.962369	0.515435	-1.8671	0.0618877	0.199403
TBC1D2B	316.073	-0.390912	0.209372	-1.86707	0.0618912	0.199403
NSUN5P2	132.803	0.576175	0.308643	1.8668	0.0619293	0.199494
MST1R	27.4799	1.18102	0.632681	1.86669	0.0619448	0.199513
RPF1	246.764	-0.427818	0.229211	-1.86648	0.0619746	0.199578
AL157893.1	2.35412	1.45693	0.78079	1.86597	0.0620457
AC015849.5	5.16573	1.43925	0.77161	1.86525	0.0621462	0.200073
GOLT1A	130.956	-0.806547	0.43241	-1.86524	0.0621479	0.200073
VEGFC	22.3995	1.19912	0.642994	1.8649	0.0621955	0.200195
SERPINB1	879.643	-0.554386	0.297329	-1.86455	0.0622444	0.200321
TRAM1L1	42.1108	0.954163	0.511835	1.8642	0.0622934	0.200435
UNKL	72.4878	0.780077	0.418478	1.86408	0.0623104	0.200435
TNNT3	6.67048	1.45272	0.779324	1.86408	0.0623112	0.200435
TOMM40L	209.204	-0.434272	0.232983	-1.86397	0.0623264	0.200435
TRIM65	90.3563	0.615318	0.330124	1.8639	0.0623355	0.200435
TMEM198	31.564	0.732516	0.393006	1.86388	0.0623384	0.200435
ZNF655	894.408	-0.362101	0.194308	-1.86354	0.0623866	0.200559
NCOA2	583.467	-0.524693	0.28157	-1.86346	0.0623979	0.200564
TUB	325.842	0.438641	0.235435	1.86311	0.0624461	0.200688
FAM110A	68.6807	0.719963	0.386456	1.86299	0.0624641	0.200714
LINGO2	89.916	-0.777304	0.417258	-1.86288	0.0624785	0.200729
GRB7	304.233	0.654206	0.351213	1.8627	0.0625043	0.200781
RN7SL141P	6.62588	1.25732	0.675046	1.86257	0.0625225	0.200808
XAF1	20.5946	-1.12732	0.605382	-1.86217	0.0625798	0.20096
XPO6	499.256	0.519208	0.278907	1.86158	0.0626626	0.201195
CAPN12	337.473	-0.762308	0.409533	-1.86141	0.0626868	0.201241
EFL1P1	2.58606	1.40068	0.75251	1.86135	0.0626953
CALML3-AS1	2.62014	-1.36697	0.734428	-1.86127	0.0627054
COQ3	83.7469	-0.811154	0.435835	-1.86115	0.0627232	0.201325
AC021016.2	8.64494	1.42665	0.766574	1.86107	0.0627341	0.201325
AL450992.1	9.62968	1.02742	0.552093	1.86095	0.0627506	0.201325
CDK1	525.913	0.68611	0.368689	1.86094	0.0627521	0.201325
POU3F4	2.46284	1.37229	0.737424	1.86093	0.0627543
NANOG	164.678	1.45204	0.78031	1.86085	0.062766	0.201338
MTA1	56.092	0.85781	0.461	1.86076	0.0627778	0.201345
PHF23	228.842	-0.448863	0.241284	-1.86031	0.0628414	0.201517
MSC	5.56298	1.4466	0.777725	1.86004	0.0628799	0.20161
AC007405.3	10.9087	0.999958	0.537632	1.85993	0.0628955	0.201628
SUSD5	45.2518	1.38107	0.742588	1.85981	0.0629121	0.20165
MVB12B	516.541	-0.553034	0.297387	-1.85965	0.0629356	0.201694
RCN1	6619.07	-0.384006	0.206505	-1.85955	0.0629489	0.201705
AL096828.3	2.64041	-1.37642	0.74024	-1.85942	0.0629678
LINC01474	2.33052	1.42585	0.766878	1.85929	0.0629864
SAT2	615.31	-0.603613	0.324676	-1.85912	0.0630096	0.201868
PPP1CA	2242.69	-0.313093	0.168417	-1.85904	0.0630217	0.201875
SSX4	2.47035	1.44119	0.775261	1.85897	0.0630316
ZKSCAN3	144.806	0.734567	0.395166	1.85888	0.0630438	0.201915
RPAP1	759.607	-0.302296	0.162655	-1.8585	0.0630975	0.202055
TUG1	1472.39	0.450576	0.242509	1.85797	0.0631726	0.20223
AGAP3	213.41	0.44472	0.239365	1.85791	0.0631815	0.20223
CSTF1	421.624	0.507485	0.273156	1.85785	0.0631897	0.20223
AC132872.5	4.5559	1.42501	0.767027	1.85784	0.063192	0.20223
AC104131.1	2.63489	1.36844	0.736581	1.85783	0.0631937
ZDHHC17	527.667	0.506226	0.272491	1.85777	0.0632013	0.20223
HOOK3	1110.83	-0.467803	0.251823	-1.85766	0.0632166	0.202248
MMEL1	2.29728	-1.36188	0.733185	-1.85749	0.0632415
KCNH3	8.39275	1.44489	0.777923	1.85736	0.0632596	0.20232
ALDH1B1	664.457	0.694896	0.374138	1.85732	0.063265	0.20232
ZFYVE28	16.6904	-1.26418	0.680657	-1.8573	0.0632686	0.20232
ERICH3	2.37433	1.43801	0.774269	1.85725	0.0632749
MYO7A	157.425	-0.917518	0.494105	-1.85693	0.0633214	0.202357
LMOD1	54.0049	0.990427	0.533369	1.85693	0.0633216	0.202357
RAD51C	94.0067	-0.697809	0.375788	-1.85692	0.0633221	0.202357
SLC24A2	7.17322	1.35685	0.730701	1.85692	0.0633226	0.202357
ZC3H18	188.608	0.433429	0.23342	1.85687	0.0633299	0.202357
ALKAL1	21.9543	1.24351	0.669703	1.8568	0.0633392	0.202357
LINC01309	6.74845	1.14486	0.616613	1.8567	0.0633545	0.202375
AL354733.3	2.43184	1.43688	0.773962	1.85653	0.0633779
RBBP4	2542.62	0.465546	0.250777	1.85642	0.0633944	0.202468
FRYL	322.276	0.592074	0.318945	1.85635	0.0634035	0.202468
TGFB1	26.2194	1.14521	0.616998	1.8561	0.0634396	0.202522
SH3BGRL	966.473	0.35687	0.192269	1.8561	0.0634399	0.202522
KLHL28	499.238	-0.449898	0.242409	-1.85595	0.0634608	0.202557
PTP4A1	11387	-0.640064	0.344937	-1.8556	0.063511	0.202686
INSL6	3.71611	-1.34851	0.726763	-1.8555	0.0635251	0.202699
TUBG1	1732.13	-0.333857	0.179952	-1.85526	0.0635588	0.202775
GAB1	482.543	-0.49568	0.267194	-1.85513	0.0635776	0.202804
ZNF438	69.1956	0.82297	0.443669	1.85492	0.0636075	0.202863
AC244197.3	311.599	0.560606	0.302244	1.85481	0.0636227	0.202863
FAF2	1410.94	-0.320924	0.173024	-1.85479	0.0636257	0.202863
FOXD3-AS1	2.39061	1.36645	0.736854	1.85443	0.063677
NEO1	356.026	0.576053	0.310639	1.85441	0.0636807	0.203007
SNORA71B	2.68357	1.41868	0.76508	1.85428	0.0636985
TFRC	2010.98	-0.340614	0.1837	-1.85418	0.0637129	0.203078
AC105942.1	32.9918	-0.599518	0.323376	-1.85394	0.0637483	0.203159
FBXW9	123.907	0.579845	0.312785	1.85381	0.063766	0.203184
ZNF521	95.958	1.03915	0.560676	1.85339	0.063826	0.203344
LINC00662	306.352	0.51689	0.278914	1.85322	0.0638504	0.203366
GTF2E1	252.257	0.582279	0.3142	1.85321	0.0638525	0.203366
LGSN	314.245	-0.999702	0.539481	-1.85308	0.0638709	0.203393
TMEM39A	732.616	0.419422	0.22635	1.85298	0.0638847	0.203405
TMEM116	116.698	-0.514409	0.277646	-1.85275	0.0639178	0.203466
CEP83	85.2665	0.643801	0.347503	1.85265	0.0639328	0.203466
AP001931.1	1.36959	1.38005	0.744942	1.85257	0.0639446
MRPS22	390.103	-0.490766	0.264912	-1.85256	0.0639451	0.203466
PTPRVP	2.37138	-1.35484	0.731336	-1.85256	0.0639459
ACTL6A	713.882	0.390457	0.21077	1.85253	0.0639504	0.203466
Z94721.2	21.5581	-1.05523	0.569623	-1.8525	0.0639534	0.203466
AC147651.1	3.50938	1.42721	0.770499	1.85232	0.06398	0.203488
GPATCH3	266.168	-0.369051	0.199244	-1.85226	0.0639889	0.203488
MRPL32	285.963	0.308534	0.166573	1.85225	0.0639897	0.203488
BRD3OS	356.649	0.518903	0.280177	1.85205	0.0640183	0.203547
KIRREL1-IT1	5.16993	1.31162	0.708262	1.85189	0.0640418	0.203563
MC1R	86.5275	0.88864	0.479858	1.85188	0.064043	0.203563
EXT2	2051.22	-0.368222	0.198855	-1.85171	0.0640672	0.203608
AC131532.1	2.43091	1.44099	0.778328	1.85139	0.0641134
AC006942.1	2.11459	1.44561	0.780837	1.85136	0.0641176
TMSB15A	22.97	0.987835	0.533611	1.85123	0.064137	0.203799
BEST1	54.4989	-0.722826	0.390524	-1.85091	0.0641822	0.203911
CCDC169	47.6337	1.18533	0.640429	1.85083	0.0641939	0.203916
EFCAB12	24.0263	-1.12897	0.610045	-1.85064	0.064222	0.203974
AL109955.1	1.99423	1.44371	0.780135	1.85059	0.0642291
AC100861.1	18.2238	1.03848	0.561218	1.8504	0.0642558	0.20405
U2SURP	628.41	0.456863	0.24695	1.85002	0.0643106	0.204162
ACTA2	2385.67	0.907149	0.490346	1.85002	0.0643108	0.204162
ELOB	255.36	-0.545171	0.294704	-1.84989	0.0643293	0.204189
AL121957.1	2.49357	1.36185	0.736281	1.84963	0.0643669
UBB	4770.73	-0.261059	0.141167	-1.84929	0.0644161	0.204433
C9orf50	1.87379	1.44273	0.78017	1.84925	0.0644215
BDP1P	2.98202	1.39973	0.756943	1.84919	0.06443
CUEDC1	24.6599	1.08926	0.589063	1.84914	0.0644377	0.20447
AL022322.2	49.3163	-0.653956	0.353713	-1.84883	0.0644819	0.204579
MDC1	224.88	0.629403	0.340453	1.84872	0.0644981	0.204599
AC069528.2	3.18372	-1.44301	0.780633	-1.84852	0.0645272
SNRPD2	245.055	-0.406838	0.220106	-1.84837	0.0645489	0.204728
APOC2	157.615	-1.03007	0.557339	-1.84819	0.0645743	0.20473
SPIN4	226.119	0.82752	0.447745	1.84819	0.0645743	0.20473
RNPC3	74.2346	0.6138	0.332114	1.84816	0.0645793	0.20473
BEND3	95.8893	0.933254	0.504987	1.84808	0.0645913	0.204737
PTOV1	353.935	0.43401	0.234868	1.84789	0.0646181	0.20479
RRP7A	848.399	0.364606	0.197362	1.84739	0.06469	0.204978
PCSK7	968.911	-0.439325	0.237823	-1.84728	0.0647066	0.204978
ZNF274	500.05	0.440286	0.238343	1.84727	0.0647073	0.204978
SKAP2	189.433	-0.657826	0.356134	-1.84713	0.0647286	0.205014
FAM181B	1.50356	1.36951	0.741427	1.84713	0.0647289
PARD3	278.623	0.564228	0.305493	1.84694	0.064756	0.205026
SLIRP	69.2143	-0.524107	0.283774	-1.84691	0.0647595	0.205026
TMEM167B	629.207	-0.411939	0.223052	-1.84683	0.0647712	0.205026
AC022400.8	90.1923	0.731217	0.395932	1.84683	0.0647722	0.205026
KLF2	4.83407	1.439	0.779265	1.84661	0.0648035	0.205087
SOX2	9.62987	1.43987	0.779772	1.84653	0.0648154	0.205087
NMI	38.6999	0.869777	0.47106	1.84642	0.0648306	0.205087
ADAMTS17	3.39867	1.44075	0.780297	1.84642	0.0648313	0.205087
AC026469.1	2.23971	-1.35527	0.734018	-1.84637	0.0648382
SYNPO2L	4.94483	1.40083	0.758767	1.84619	0.0648641	0.205134
AC016727.1	20.3283	-1.23929	0.671274	-1.84618	0.0648664	0.205134
DDHD1	251.776	0.746567	0.404447	1.8459	0.0649072	0.205232
ANAPC5	1770.41	-0.332756	0.180294	-1.84562	0.064947	0.205326
CD164	6770.22	-0.306534	0.166099	-1.84549	0.0649665	0.205356
AC018904.1	14.2797	-0.885052	0.479628	-1.84529	0.0649956	0.205417
FLCN	367.763	-0.653098	0.353981	-1.84501	0.0650358	0.205512
PWWP3A	555.338	0.477666	0.258913	1.84489	0.0650531	0.205535
SPOCK1	135.424	1.02001	0.553069	1.84428	0.0651431	0.205788
COL6A4P2	7.19996	1.34546	0.729567	1.84419	0.0651554	0.205795
AL669841.1	2.18216	1.42047	0.770269	1.84412	0.0651658
NCR1	2.21543	-1.43228	0.776726	-1.84399	0.0651841
TUBGCP5	281.743	-0.525556	0.285011	-1.84399	0.0651851	0.205838
DPM2	454.153	-0.340982	0.18492	-1.84395	0.0651909	0.205838
CLBA1	42.9697	1.03743	0.562628	1.84389	0.0651988	0.205838
NOSIP	355.59	0.325365	0.176474	1.8437	0.0652265	0.205892
CCNE2	34.6179	1.0805	0.586067	1.84364	0.0652358	0.205892
GEMIN8	219.06	0.479638	0.260196	1.84337	0.0652749	0.205983
UBL5	191.467	-0.452177	0.245324	-1.84318	0.065303	0.20604
B3GAT2	82.7482	-1.02481	0.556074	-1.84294	0.0653372	0.206117
ME2	543.018	-0.487061	0.264305	-1.8428	0.0653587	0.206134
SDC1	2224.37	-0.694355	0.3768	-1.84277	0.0653628	0.206134
MIR4453HG	43.2546	1.06565	0.578368	1.84251	0.0654001	0.20622
ORM2	444.796	-1.07867	0.585458	-1.84245	0.0654099	0.20622
TRIM52-AS1	26.8199	0.760532	0.41288	1.84201	0.065473	0.206387
AL512662.2	1.5594	1.36324	0.74012	1.84191	0.0654882
AC007191.1	25.2855	0.888469	0.482377	1.84186	0.0654961	0.206428
UBE2Z	814.233	0.393942	0.213953	1.84125	0.0655842	0.206645
WFS1	1247.03	-0.412207	0.223873	-1.84125	0.0655851	0.206645
ZNF420	113.84	-0.77919	0.423234	-1.84104	0.0656162	0.206711
REV3L	533.324	-0.484736	0.263325	-1.84083	0.0656468	0.206777
CLDN16	15.0016	1.36	0.738851	1.8407	0.065665	0.206787
PEG10	5838.09	-0.660781	0.359003	-1.8406	0.0656806	0.206787
RUBCN	192.153	-0.676452	0.367521	-1.84058	0.0656827	0.206787
AC138409.1	214.826	-0.761059	0.413511	-1.84048	0.0656974	0.206787
GUF1	378.513	-0.547281	0.297361	-1.84046	0.0657005	0.206787
AC011479.4	133.217	-0.569457	0.309432	-1.84033	0.0657195	0.206812
FBL	298.603	0.520033	0.282585	1.84027	0.0657286	0.206812
AMBP	5293.2	0.944496	0.513344	1.83989	0.0657842	0.206956
GPR156	2.63289	1.35231	0.735057	1.83973	0.065808
RCAN2	79.614	-0.921919	0.501153	-1.8396	0.0658274	0.20706
PCBD1	181.085	-0.533072	0.289788	-1.83953	0.0658377	0.207061
AC084212.1	23.248	0.864963	0.470365	1.83892	0.0659269	0.20731
DEFA1B	103.014	1.34154	0.729567	1.83881	0.0659428	0.207328
AC105105.1	34.5981	-0.94202	0.512339	-1.83867	0.0659642	0.20735
TACC2	400.978	-0.560648	0.304927	-1.83863	0.0659699	0.20735
AC046158.1	2.75141	1.3942	0.758333	1.83851	0.0659868
LINC02624	1.60148	1.36191	0.740869	1.83826	0.0660246
CCT3	3451.24	-0.30959	0.168441	-1.83797	0.0660665	0.207622
AC004253.1	4.15226	1.29603	0.705401	1.83729	0.0661669	0.207906
P3H3	251.919	0.465111	0.253173	1.83713	0.0661907	0.207949
AC025774.1	3.28276	1.34671	0.733071	1.83709	0.066197
AP1S1	408.631	-0.319439	0.173914	-1.83676	0.0662453	0.208088
SLITRK2	39.6256	1.33918	0.72927	1.83633	0.0663092	0.20823
KCNJ11	11.9134	1.26188	0.687179	1.83632	0.0663106	0.20823
AP005212.4	9.35298	1.11088	0.605003	1.83616	0.0663338	0.208271
AC005695.1	2.46827	-1.39518	0.760012	-1.83573	0.0663973
MKRN7P	2.82639	1.34659	0.733583	1.83563	0.0664119
SLC35F3	11.797	-1.38784	0.756078	-1.83557	0.0664211	0.208513
STARD7	1906.86	-0.440715	0.240116	-1.83542	0.0664428	0.208528
ALMS1	89.5122	0.684251	0.372807	1.8354	0.0664462	0.208528
APIP	211.843	-0.53922	0.293834	-1.83512	0.0664883	0.208629
ARNTL	98.5325	-0.64006	0.348832	-1.83487	0.0665255	0.208686
SLC44A5	95.303	0.55863	0.304454	1.83486	0.0665267	0.208686
DNHD1	369.531	-0.678063	0.369629	-1.83444	0.0665883	0.208847
SPART	1899.22	-0.504271	0.274911	-1.83431	0.0666081	0.208858
EPHA6	46.1602	0.825799	0.450214	1.83424	0.066619	0.208858
RALY	954.711	0.737889	0.402304	1.83416	0.0666304	0.208858
RBM39	2524.96	0.283439	0.154535	1.83415	0.0666324	0.208858
ARPC3	2058.34	-0.413196	0.225293	-1.83404	0.0666474	0.208873
ITGB1	8263.23	0.424329	0.231376	1.83394	0.0666627	0.208889
CCDC28A	91.8068	-0.571163	0.311475	-1.83374	0.0666933	0.208928
FBXL12	636.845	-0.320067	0.174545	-1.83372	0.0666953	0.208928
FAM32A	1943.32	-0.33672	0.183639	-1.8336	0.066714	0.208955
NRP2	1171.06	0.663189	0.361717	1.83345	0.066736	0.208992
ZNF699	63.5548	1.03032	0.562234	1.83255	0.0668689	0.20936
TRMT5	145.508	0.707141	0.385904	1.83243	0.0668876	0.20936
AC005253.1	6.03366	1.23828	0.675763	1.83242	0.066889	0.20936
UBAC1	177.104	-0.695827	0.379739	-1.83238	0.0668943	0.20936
CLEC4E	3.07139	1.41589	0.772746	1.83228	0.0669095
LINC01909	10.2001	-1.20743	0.658981	-1.83226	0.0669121	0.209384
ZNF788P	37.7799	-0.810499	0.442411	-1.832	0.0669507	0.209456
PSMA6	1474.88	-0.217303	0.11862	-1.83193	0.0669625	0.209456
ROBO2	522.759	-0.524713	0.286435	-1.83187	0.0669704	0.209456
EIF1	4143.81	0.31332	0.171042	1.83184	0.066976	0.209456
SMG9	261.532	0.544246	0.297135	1.83165	0.0670041	0.20948
SLC41A3	432.837	-0.430599	0.235095	-1.8316	0.0670117	0.20948
C1orf174	267.237	0.447817	0.244498	1.83158	0.0670143	0.20948
AL359182.1	6.72444	-1.30334	0.711678	-1.83136	0.0670465	0.20948
AL031595.2	3.87843	-1.29733	0.708408	-1.83134	0.0670499	0.20948
ASB13	124.855	0.674313	0.368208	1.83134	0.0670504	0.20948
TRAF3IP2	225.455	-0.504493	0.275483	-1.83131	0.0670547	0.20948
CHD4	1992.8	0.368927	0.201474	1.83114	0.0670792	0.209525
UQCC3	38.8044	-0.726022	0.396506	-1.83105	0.0670928	0.209535
LINC00298	1.41404	1.35741	0.741516	1.83059	0.0671615
DERL1	999.291	-0.457789	0.250077	-1.83059	0.0671617	0.209691
AF015262.1	1.33582	-1.35221	0.738685	-1.83056	0.0671662
RHOT1	383.517	-0.431027	0.235465	-1.83054	0.0671692	0.209691
KRT7	1744.28	-0.728111	0.397784	-1.83042	0.0671877	0.209691
LHX9	5.31259	1.411	0.770872	1.83039	0.067192	0.209691
ACSF2	407.965	-0.394787	0.215687	-1.83037	0.0671943	0.209691
BCL2	7.85569	1.42619	0.779223	1.83028	0.0672086	0.209691
DNAJC8	1448.76	-0.242176	0.132321	-1.83022	0.0672173	0.209691
NOC4L	241.461	0.429032	0.234422	1.83017	0.0672242	0.209691
PGP	124.157	-0.663933	0.362833	-1.82986	0.0672711	0.209805
AC005523.2	275.74	-0.48804	0.266841	-1.82896	0.0674059	0.210179
AL590652.1	28.9277	1.15848	0.633434	1.82888	0.0674169	0.210179
ASB16-AS1	98.5098	-0.468879	0.256379	-1.82885	0.0674216	0.210179
AC053545.1	2.66427	-1.33732	0.73124	-1.82883	0.0674247
EBAG9	164.363	-0.642536	0.35136	-1.82871	0.0674424	0.210212
LINC02388	6.23108	1.37392	0.751418	1.82844	0.067484	0.21031
POMT2	274.571	-0.570057	0.311821	-1.82815	0.0675264	0.210411
BDKRB1	32.909	0.95352	0.521632	1.82796	0.0675561	0.210471
CTBP2P8	10.8851	1.40664	0.769562	1.82785	0.0675718	0.21048
NPIPB14P	74.5413	0.751813	0.411321	1.8278	0.0675795	0.21048
EIF2B2	781.849	-0.395097	0.216195	-1.8275	0.0676241	0.210587
COL8A1	351.972	1.07273	0.587047	1.82733	0.0676509	0.210639
GPR146	71.4791	-1.15334	0.631203	-1.8272	0.0676691	0.210664
EYA2	15.534	1.34524	0.736261	1.82713	0.0676807	0.210668
ASH1L	640.014	0.570172	0.312082	1.827	0.0677005	0.210698
CCDC167	46.6824	-0.560267	0.306687	-1.82684	0.0677245	0.210741
AL662899.2	50.8905	0.710084	0.388882	1.82596	0.0678558	0.211086
TTLL11	3.36749	-1.40365	0.76873	-1.82593	0.0678602	0.211086
IP6K2	1429.95	0.337343	0.184755	1.82589	0.0678662	0.211086
RANBP6	330.039	0.563493	0.30865	1.82567	0.0678995	0.211134
TEN1	114.757	-0.543288	0.297585	-1.82565	0.0679023	0.211134
LINC02175	5.73758	1.33607	0.731883	1.82553	0.0679218	0.211163
MBD1	683.445	0.264779	0.145059	1.82532	0.0679533	0.21122
AC021218.1	2.67263	1.33894	0.73354	1.82531	0.0679543
THYN1	285.019	0.488739	0.267763	1.82527	0.0679608	0.21122
KCNE3	43.8769	1.24791	0.683716	1.8252	0.0679716	0.211222
ZNF597	267.032	-0.460939	0.252615	-1.82467	0.0680507	0.211411
OXCT1	183.217	-0.633773	0.347338	-1.82466	0.068053	0.211411
PSRC1	146.313	0.630986	0.345858	1.8244	0.0680909	0.211497
SLC35A5	705.711	-0.498629	0.273335	-1.82424	0.0681158	0.211542
AC018638.6	1.40122	-1.34382	0.736669	-1.82418	0.0681249
GPS2	198.666	-0.449975	0.246688	-1.82407	0.0681419	0.211564
RPS6KC1	633.857	0.361944	0.198428	1.82406	0.0681434	0.211564
SNN	238.891	0.593276	0.325275	1.82392	0.0681643	0.211597
PFKFB3	1187.72	0.511892	0.280757	1.82325	0.0682649	0.211878
MKNK2	281.192	0.563971	0.309342	1.82313	0.0682836	0.211903
APOBEC3G	49.0635	0.927634	0.508933	1.8227	0.0683484	0.212073
SETP12	1.89053	1.42198	0.780307	1.82233	0.0684051
CASK-AS1	1.31598	-1.34499	0.73821	-1.82196	0.0684608
CETN3	116.647	0.550082	0.301934	1.82186	0.068476	0.212437
MTCO2P11	1.61506	-1.40549	0.7715	-1.82176	0.0684919
LINC02616	5.97179	1.30464	0.716192	1.82164	0.0685104	0.212511
TXLNG	355.244	0.435741	0.239287	1.821	0.0686071	0.212779
TMEM11	580.594	-0.447414	0.245741	-1.82067	0.068657	0.212902
ST20-AS1	151.939	-0.42832	0.235268	-1.82056	0.0686737	0.212922
BAALC	15.525	1.37087	0.753122	1.82026	0.06872	0.213033
GOLGA4	2101.03	-0.377365	0.207338	-1.82005	0.0687516	0.213099
FDXR	175.884	-0.564695	0.310294	-1.81987	0.0687788	0.213126
SPINT1	7576.69	-0.554208	0.304537	-1.81984	0.0687832	0.213126
BICD1	253.067	0.517747	0.284513	1.81977	0.0687947	0.213126
AC022007.1	14.0477	1.07821	0.592522	1.81969	0.068806	0.213126
MED25	215.191	0.405075	0.222611	1.81965	0.0688121	0.213126
AC016542.1	3.00071	-1.41897	0.779882	-1.81947	0.0688395
RPSAP17	2.59524	-1.3288	0.730449	-1.81916	0.0688873
SOWAHA	40.1453	-0.751664	0.413254	-1.81889	0.068928	0.213453
MYH7	49.9134	1.39588	0.767557	1.8186	0.0689719	0.213556
AC012085.2	2.03797	-1.40253	0.771242	-1.81853	0.0689829
NUDT16L1	609.651	-0.421211	0.231645	-1.81835	0.0690109	0.213623
SHISA4	73.0703	0.671557	0.369332	1.8183	0.0690177	0.213623
AC004687.1	2.45204	1.33371	0.733497	1.8183	0.069019
Z83844.1	40.5695	1.40219	0.771181	1.81824	0.0690281	0.213623
MYADM	2393.33	0.494274	0.271849	1.81819	0.0690349	0.213623
AL391117.1	2.85647	-1.3996	0.769913	-1.81787	0.0690838
RPL36A	117.572	0.56926	0.313174	1.81771	0.0691079	0.213817
SCGN	95.3275	1.21454	0.668198	1.81763	0.0691211	0.213826
DOK5	76.0682	1.14782	0.631533	1.81751	0.0691384	0.213847
AC005324.3	1.30874	-1.34117	0.737959	-1.81741	0.0691549
AC078785.1	9.14743	1.31321	0.7226	1.81734	0.0691648	0.213896
CSTB	309.844	-0.452704	0.249125	-1.81718	0.0691901	0.213942
RHBDD3	393.654	0.412937	0.227263	1.817	0.0692165	0.213992
ZBTB5	153.142	0.685547	0.377433	1.81634	0.0693182	0.214244
TIMM23	720.465	-0.30531	0.168091	-1.81634	0.069319	0.214244
AL138762.1	2.13022	1.41609	0.77968	1.81625	0.0693322
HCN4	7.94668	1.35797	0.747732	1.81612	0.0693515	0.214313
C1RL-AS1	53.0653	1.13249	0.623654	1.81589	0.0693869	0.214365
FAM118A	918.628	0.373066	0.20545	1.81584	0.0693946	0.214365
CCDC169-SOHLH2	3.32377	1.39908	0.770498	1.81581	0.0693995	0.214365
ATP5MF	124.107	-0.547888	0.301765	-1.81561	0.0694297	0.214426
PHF6	456.213	0.550589	0.303267	1.81553	0.0694426	0.214433
ERGIC3	3435.9	-0.3154	0.173759	-1.81516	0.0694992	0.214576
RNASEK	722.328	-0.450847	0.248402	-1.81499	0.0695257	0.214626
WDR63	11.7012	1.2973	0.715029	1.81433	0.0696276	0.214908
AL353138.1	14.3388	-1.04111	0.573891	-1.81413	0.0696576	0.214968
LMBR1L	744.1	0.365286	0.201365	1.81405	0.06967	0.214974
CD68	365.458	0.702157	0.38725	1.81319	0.0698028	0.215352
ZNF385D	11.7321	1.40082	0.772796	1.81267	0.0698825	0.215543
GANAB	4540.12	-0.2187	0.120653	-1.81263	0.0698884	0.215543
NR1H2	749.362	-0.321742	0.177505	-1.81258	0.0698964	0.215543
TELO2	325.506	0.507631	0.280123	1.81217	0.0699596	0.215706
MAPKAPK5-AS1	102.861	0.652843	0.360354	1.81167	0.0700368	0.215912
PTTG4P	2.35189	1.40286	0.77449	1.81133	0.0700901
CEBPD	54.0803	-1.19997	0.662573	-1.81108	0.0701289	0.216163
HAS2-AS1	7.993	1.41286	0.780183	1.81094	0.0701502	0.216197
AC129492.7	6.3113	-1.34029	0.740169	-1.81079	0.0701741	0.216238
PPP1R17	2.35799	1.32826	0.733718	1.81031	0.0702472
CLNS1A	779.614	0.430154	0.237617	1.81028	0.0702522	0.216446
AL031668.2	14.0573	1.25758	0.694774	1.81005	0.0702873	0.216522
GPRC5B	1010.92	0.481751	0.266187	1.80982	0.0703237	0.216536
SLC39A13	938.984	0.438811	0.24247	1.80976	0.0703336	0.216536
XRCC1	333.54	0.438997	0.242576	1.80973	0.0703383	0.216536
ATP5MD	140.947	-0.423832	0.234199	-1.80971	0.0703403	0.216536
COQ8A	267.488	-0.534698	0.295464	-1.80969	0.0703444	0.216536
PHF2	83.4331	0.748246	0.413772	1.80835	0.0705517	0.217141
AC012184.3	1.44818	1.39246	0.770061	1.80825	0.0705681
AL162231.4	11.9549	-1.21922	0.674384	-1.8079	0.0706221	0.217326
ERVK13-1	107.875	0.685067	0.37899	1.80761	0.0706674	0.217429
AC008760.2	47.4008	-1.14471	0.633292	-1.80755	0.0706768	0.217429
PLAC1	9.0606	1.40963	0.780129	1.80692	0.0707748	0.217693
CEP131	81.0263	0.735856	0.407257	1.80686	0.0707839	0.217693
PACS1	540.415	0.43363	0.240041	1.80648	0.0708432	0.217842
AC080112.1	6.73838	-1.30522	0.722548	-1.80642	0.0708535	0.217842
LRP5L	44.2861	1.11577	0.617703	1.80633	0.0708675	0.217853
CYP8B1	16.347	-1.26731	0.701788	-1.80584	0.070944	0.218034
SEC22B	1651.08	-0.230971	0.127904	-1.80581	0.0709475	0.218034
ZNF850	71.7219	1.11343	0.616654	1.80561	0.0709798	0.2181
CCDC124	315.542	-0.345208	0.191219	-1.80531	0.0710267	0.218178
SAP30L-AS1	50.4964	1.06336	0.589034	1.80526	0.0710333	0.218178
HTN1	9.02895	1.13512	0.628794	1.80524	0.071037	0.218178
CFAP53	3.45055	1.40854	0.780522	1.80461	0.0711358	0.218435
AC009275.1	5.13076	1.211	0.671096	1.80451	0.0711519	0.218435
AC073610.2	4.30413	1.30583	0.72365	1.8045	0.0711526	0.218435
EPAS1	4237.71	-0.538899	0.298668	-1.80434	0.0711779	0.218481
INSIG1	2104.66	-0.70324	0.389827	-1.80398	0.0712343	0.218621
ADAMTS9	995.856	0.600261	0.332793	1.80371	0.0712775	0.218721
ZNF408	329.801	-0.400857	0.222264	-1.80352	0.0713065	0.218777
AL451123.2	5.18328	-1.40629	0.779823	-1.80334	0.0713343	0.21883
AL160006.1	85.4036	0.699507	0.387963	1.80302	0.0713848	0.218952
LINC01335	1.29287	-1.40499	0.779404	-1.80265	0.071443
SCTR	11.6654	1.15602	0.641318	1.80257	0.0714553	0.219136
YIPF3	2631.75	-0.32938	0.182736	-1.80249	0.0714677	0.219141
SIGLEC5	3.01669	1.31644	0.730349	1.80248	0.0714697
SNX3	1675.38	-0.480658	0.266692	-1.8023	0.0714983	0.219203
TMEM78	1.01554	1.37017	0.760336	1.80206	0.0715354
AC253572.1	23.4808	0.995649	0.552525	1.802	0.0715456	0.219271
LINC01208	7.48576	1.36229	0.75601	1.80194	0.0715548	0.219271
ZNF263	164.232	0.600497	0.333251	1.80194	0.0715556	0.219271
HAP1	21.6384	0.996817	0.553218	1.80185	0.0715684	0.219271
HLA-B	712.637	0.437132	0.242606	1.80182	0.0715739	0.219271
FCRLB	6.9391	-1.30657	0.725264	-1.80151	0.0716221	0.219342
TMEM87B	707.165	-0.506663	0.28125	-1.80147	0.0716285	0.219342
TMEM207	14.028	-1.40354	0.77911	-1.80147	0.071629	0.219342
RHPN1-AS1	10.7959	1.40243	0.778623	1.80117	0.0716762	0.219454
ZNF580	69.5075	0.63748	0.354044	1.80057	0.0717715	0.219697
AC078883.1	11.2045	1.33855	0.743428	1.80052	0.0717793	0.219697
C2CD2	130.312	-0.732551	0.406868	-1.80046	0.0717878	0.219697
IL16	24.6443	1.21425	0.674581	1.80001	0.0718597	0.219885
DRC1	3.04911	-1.3667	0.759324	-1.79989	0.0718776
AC022413.1	1.99114	1.40533	0.780843	1.79976	0.0718987
ACER2	15.6973	-1.16553	0.647658	-1.79961	0.0719226	0.220028
AC092117.1	16.6869	1.29913	0.721909	1.79957	0.071928	0.220028
ZNF44	244.384	-0.524139	0.291283	-1.79941	0.0719533	0.220073
AGGF1	289.837	-0.575727	0.319971	-1.79931	0.0719701	0.220092
ATP11B	372.774	0.665864	0.370134	1.79898	0.0720217	0.220217
SHISA3	2.39174	1.31621	0.731721	1.79879	0.0720518
USP4	491.97	-0.400134	0.222461	-1.79867	0.072071	0.220335
ANO7L1	2.48694	1.30943	0.728033	1.79859	0.0720838
BRCA2	106.07	1.03977	0.578104	1.79858	0.0720854	0.220346
TMEM151B	2.12108	1.38802	0.771891	1.79821	0.0721436
TUBB4B	4147.74	-0.277698	0.154444	-1.79806	0.0721682	0.220558
C11orf49	401.889	0.4131	0.229754	1.79801	0.0721761	0.220558
WDR11-AS1	13.8848	1.24238	0.69111	1.79767	0.0722301	0.22069
CNIH2	1.62728	1.3254	0.737376	1.79745	0.0722642
RAB30	118.193	0.713199	0.396799	1.79738	0.0722752	0.220761
KIAA0391	507.731	-0.45897	0.255371	-1.79727	0.0722929	0.220761
WDR86	25.5236	1.02146	0.568344	1.79726	0.072295	0.220761
DAAM1	654.255	0.424521	0.236206	1.79725	0.0722963	0.220761
LLPH	258.105	-0.463884	0.258148	-1.79697	0.0723401	0.220862
COL20A1	1.67698	1.35568	0.754676	1.79638	0.0724348
ZMIZ1-AS1	7.93423	1.39255	0.775214	1.79635	0.0724393	0.221132
KIF19	3.57429	1.39118	0.774588	1.79603	0.0724895	0.221252
AC113191.1	8.62892	1.03463	0.576225	1.79552	0.0725702	0.221466
SLC6A4	34.9991	1.34381	0.748486	1.79538	0.0725935	0.221501
AC023490.3	5.86333	-1.27061	0.707737	-1.79532	0.0726032	0.221501
USP53	354.767	0.738816	0.411547	1.79521	0.0726195	0.221518
ALDOA	10226.4	0.368696	0.205399	1.79503	0.0726496	0.221553
PIK3CG	14.5848	1.2893	0.718268	1.79501	0.0726526	0.221553
ZNF613	191.501	-0.585624	0.326293	-1.79478	0.0726891	0.221612
AC002401.4	4.85738	-1.35528	0.755136	-1.79475	0.0726933	0.221612
CEP63	246.789	-0.467885	0.260726	-1.79455	0.0727252	0.221644
USP1	312.343	0.407146	0.226879	1.79455	0.0727255	0.221644
PDSS1P1	15.245	-1.33589	0.744483	-1.79438	0.072752	0.221692
PREX1	89.3474	0.872068	0.486025	1.79429	0.0727675	0.221707
NAF1	23.5513	0.951397	0.530351	1.7939	0.0728288	0.22186
NOP2	698.739	-0.311824	0.173839	-1.79375	0.0728532	0.221902
AP000692.1	4.00856	1.27628	0.711564	1.79363	0.072872	0.221926
KCNIP4	26.1777	1.05819	0.590022	1.79348	0.0728968	0.221968
MARCH5	797.142	0.412785	0.230171	1.79338	0.0729116	0.221968
ABCB8	296.964	-0.401382	0.223818	-1.79334	0.072918	0.221968
HEXIM2	95.3654	-0.635154	0.354191	-1.79325	0.0729328	0.22198
GOLGA8B	534.673	0.668419	0.37279	1.79302	0.0729701	0.222061
RDM1	3.69282	1.39244	0.776647	1.79289	0.0729908	0.222091
THBS4	16.765	1.36433	0.761295	1.79212	0.0731142	0.222401
AC009093.3	3.31739	1.26295	0.704726	1.79212	0.0731144	0.222401
RMND5B	381.251	0.510342	0.28485	1.79161	0.0731948	0.222597
MRPL50	449.339	-0.346377	0.193336	-1.79158	0.0732004	0.222597
AP001636.2	2.65911	1.3985	0.78064	1.79148	0.0732161
ZNF791	340.027	0.449484	0.250933	1.79125	0.0732533	0.222725
MICOS10	144.118	-0.451498	0.252078	-1.7911	0.0732771	0.222749
ACTN1	4537.66	0.614812	0.343277	1.79101	0.073292	0.222749
OSTCP8	4.33114	-1.37824	0.769535	-1.791	0.0732935	0.222749
DAGLA	274.377	-0.709383	0.396176	-1.79057	0.0733618	0.222923
TUBA3FP	24.8235	1.24094	0.693084	1.79046	0.0733796	0.222944
ENPP7	131.845	-0.975071	0.544632	-1.79033	0.0734012	0.222977
SH3TC2	13.8225	1.26104	0.704399	1.79023	0.0734167	0.222991
CNDP2	1856.55	-0.327999	0.183246	-1.78993	0.0734646	0.223104
MAIP1	205.303	-0.293961	0.164238	-1.78985	0.073478	0.223112
RBM4	1611.94	0.304028	0.169899	1.78946	0.0735405	0.223269
AL161672.1	4.82778	1.37034	0.765867	1.78927	0.0735721	0.223326
CALCR	41.1966	-1.20077	0.671143	-1.78915	0.0735912	0.223326
NCBP3	572.402	0.656575	0.366978	1.78914	0.073592	0.223326
CYC1	1854.36	-0.318887	0.178242	-1.78907	0.0736043	0.22333
ATP2B4	1702.4	0.43232	0.241693	1.78871	0.0736612	0.22347
AQR	814.496	-0.449294	0.251211	-1.78852	0.0736927	0.223533
TAF1D	472.916	0.380544	0.21281	1.78819	0.0737454	0.22366
SOCS5	189.471	0.448113	0.250613	1.78807	0.0737652	0.22367
AL121845.2	4.0511	-1.39365	0.779451	-1.78799	0.0737779	0.22367
AL390236.1	5.30096	1.33006	0.743894	1.78797	0.0737814	0.22367
NRIP2	11.0478	1.20584	0.674536	1.78767	0.0738298	0.22372
BCAT1	1582.9	0.735634	0.411512	1.78764	0.0738347	0.22372
AC022211.2	9.48174	-1.12971	0.631959	-1.78764	0.0738348	0.22372
CCNB2	316.203	0.790549	0.442242	1.7876	0.0738413	0.22372
ADGRL1	59.2066	0.969571	0.542452	1.78739	0.0738751	0.223742
SRP14	2578.93	-0.30307	0.169564	-1.78735	0.0738813	0.223742
AC244154.1	83.6802	-0.551313	0.308453	-1.78735	0.0738814	0.223742
ATP6V0A4	18.7918	-1.34735	0.753946	-1.78706	0.073927	0.223848
SH3GL3	15.5174	1.21413	0.679488	1.78683	0.0739654	0.223931
TUBA3GP	2.15267	-1.30162	0.728455	-1.78682	0.073967
IGF1R	1658.09	-0.466895	0.261313	-1.78672	0.0739823	0.223949
C19orf53	136.933	-0.540512	0.302553	-1.7865	0.0740179	0.224011
AC007114.2	23.0015	-1.01519	0.568267	-1.78646	0.0740247	0.224011
ANKFY1	782.321	-0.425213	0.238044	-1.78628	0.0740544	0.224038
PHKA1	143.336	-0.875207	0.489963	-1.78627	0.0740553	0.224038
FANCD2	154.666	0.988982	0.553686	1.78618	0.0740706	0.224052
SRGAP2	333.63	0.588197	0.329319	1.7861	0.0740826	0.224055
DLX2	12.0039	1.30698	0.731829	1.78591	0.0741141	0.224114
AC008764.9	16.2743	-1.30637	0.73151	-1.78585	0.0741239	0.224114
SMYD4	192.05	0.657397	0.368218	1.78535	0.0742049	0.224326
SLX1B-SULT1A4	173.776	0.534088	0.299173	1.78522	0.0742262	0.224335
INVS	250.902	-0.437919	0.245306	-1.7852	0.0742295	0.224335
EXTL3	663.587	0.389167	0.218022	1.78499	0.0742632	0.224403
SLC1A5	1805.68	0.493896	0.276796	1.78433	0.0743697	0.224692
ZNF133	214.088	0.436682	0.24475	1.78419	0.0743927	0.224725
QARS	2088.51	0.329354	0.184607	1.78408	0.0744104	0.224725
OSCP1	20.0265	0.811967	0.455122	1.78406	0.0744132	0.224725
POLR2B	1658.8	-0.309342	0.173399	-1.78399	0.0744249	0.224727
CD22	2.2618	-1.30168	0.729762	-1.7837	0.0744719
PALM2-AKAP2	25.5479	1.3637	0.76461	1.78353	0.0745004	0.224922
MGA	668.567	0.485309	0.27212	1.78344	0.0745154	0.224934
AC022540.1	4.93109	-1.27979	0.717716	-1.78314	0.0745634	0.225038
C11orf74	54.9346	0.614866	0.344832	1.78309	0.0745715	0.225038
KCNJ4	2.535	1.35363	0.759586	1.78206	0.0747397
AC007663.1	3.93854	-1.24994	0.701434	-1.78198	0.0747527	0.225542
EMG1	409.614	-0.352565	0.197859	-1.7819	0.0747658	0.225542
EBLN3P	912.841	0.422404	0.237057	1.78186	0.0747715	0.225542
NFKBIB	160.275	-0.421669	0.236664	-1.78172	0.074795	0.22558
RASGEF1B	78.0807	-0.534497	0.300034	-1.78145	0.0748388	0.225679
MYDGF	1405.01	-0.512173	0.2876	-1.78086	0.0749359	0.225939
B4GALT1-AS1	7.28107	-1.18006	0.662742	-1.78058	0.0749818	0.226044
TNFRSF8	8.59233	1.38902	0.780222	1.78029	0.0750281	0.226123
RHPN1	37.6743	1.31249	0.737241	1.78028	0.0750302	0.226123
LINC002481	2.04708	-1.34675	0.75656	-1.7801	0.0750598
AC079781.5	34.4405	0.690993	0.38828	1.77962	0.0751376	0.226414
AC005005.4	6.87609	1.15804	0.650791	1.77943	0.0751685	0.22644
AC245595.1	14.9161	1.02915	0.578374	1.77939	0.0751765	0.22644
GALNT2	2525.3	-0.41415	0.232757	-1.77932	0.0751868	0.22644
GFM2	641.508	-0.332049	0.186618	-1.7793	0.0751904	0.22644
PEG13	22.0433	1.00654	0.56583	1.77888	0.0752597	0.226616
SYT15	45.8513	0.830965	0.467294	1.77825	0.075363	0.226891
PHKB	1049.77	-0.322958	0.181622	-1.77819	0.0753732	0.226891
YEATS2-AS1	8.75319	1.2396	0.697247	1.77785	0.0754293	0.227027
JADE3	203.993	-0.419277	0.235871	-1.77757	0.0754742	0.227129
CAMK1G	18.87	1.35089	0.760128	1.77719	0.0755372	0.227267
CENPF	369.139	0.770389	0.433495	1.77716	0.0755421	0.227267
EHD4-AS1	5.77636	1.33234	0.749765	1.77702	0.0755655	0.227304
KRT16	10.6517	1.26065	0.709579	1.77661	0.0756317	0.22747
ATP13A2	330.603	-0.458363	0.258032	-1.77638	0.0756707	0.227554
AP3M1	1066.12	-0.490403	0.276084	-1.77628	0.0756862	0.227567
ACSL3	1729.18	-0.418816	0.235806	-1.77611	0.0757156	0.227622
ZNF213-AS1	138.617	0.525381	0.295818	1.77603	0.0757284	0.227628
AC103923.1	12.6522	1.24997	0.703893	1.7758	0.075766	0.227707
BICRA	9.42469	1.05074	0.591739	1.77568	0.0757849	0.227731
DCUN1D5	698.265	-0.321799	0.181283	-1.77512	0.075878	0.227978
PRKCZ-AS1	8.65649	1.33476	0.75208	1.77476	0.075938	0.228124
ING3	325.439	0.503104	0.283505	1.77459	0.0759664	0.228176
RAB34	1974.91	0.325643	0.183517	1.77445	0.0759879	0.228208
AC026427.1	1.2428	1.31378	0.740404	1.77441	0.0759953
RPS27	287.788	0.483766	0.272639	1.77438	0.0759999	0.22821
HTR3A	2.55378	1.29211	0.72825	1.77427	0.0760193
FGFBP3	8.91065	1.30384	0.734992	1.77396	0.0760701	0.228388
INTS11	949.125	-0.289015	0.162949	-1.77366	0.0761198	0.228504
KRT20	22.3005	1.28492	0.724515	1.77349	0.0761467	0.228551
KCNH5	44.3102	1.10125	0.620977	1.77342	0.0761595	0.228556
POLK	272.718	0.667377	0.376353	1.77327	0.0761834	0.228595
RN7SL751P	6.9319	1.28284	0.723568	1.77293	0.0762395	0.22873
ZNF543	52.5486	0.741773	0.418411	1.77283	0.0762566	0.228748
SLC6A14	40.6402	1.19278	0.672886	1.77263	0.0762894	0.228812
AC084018.2	1.2895	1.30874	0.738384	1.77244	0.076322
CAMK4	22.4014	1.23422	0.696363	1.77238	0.0763323	0.228908
SLC11A2	864.386	0.355062	0.20035	1.77221	0.0763595	0.228956
SRF	104.954	0.442169	0.249524	1.77205	0.0763868	0.228992
PKD1L2	27.9791	1.34261	0.757691	1.77197	0.0763989	0.228992
TPM3P1	3.45754	1.36516	0.770434	1.77194	0.076405	0.228992
AEN	790.44	-0.338157	0.190861	-1.77174	0.0764379	0.229058
AC006213.3	7.65569	1.30835	0.738491	1.77166	0.0764516	0.229065
CASP5	2.25742	-1.33548	0.753897	-1.77144	0.0764875
ABHD3	850.94	-0.526513	0.297226	-1.77142	0.0764908	0.229126
CFL1P3	5.19162	-1.23991	0.699961	-1.7714	0.0764941	0.229126
TMEM9	1278.58	0.42356	0.239141	1.77117	0.0765322	0.229207
AC034213.1	4.56734	1.37755	0.777849	1.77097	0.0765656	0.229273
SH3RF1	694.368	-0.619335	0.349764	-1.77072	0.0766069	0.229364
NDUFA3P2	1.29254	1.30859	0.739084	1.77056	0.0766344
URAHP	3.19787	1.33886	0.756191	1.77054	0.0766377
LEF1	33.1114	1.18907	0.671917	1.76968	0.0767811	0.229852
MRPL20	208.008	-0.443251	0.250505	-1.76943	0.0768227	0.229943
DEC1	4.98199	1.36694	0.772602	1.76927	0.0768489	0.229988
RBFA	282.036	-0.338003	0.19106	-1.7691	0.0768775	0.23004
ETV3	511.138	0.333219	0.188376	1.76891	0.0769093	0.230102
TBC1D1	387.17	0.496992	0.280988	1.76873	0.0769391	0.230158
TACR1	25.4584	1.33966	0.757507	1.76851	0.0769752	0.230232
PFDN1	1032.51	-0.31669	0.179079	-1.76844	0.0769874	0.230235
LRRC8B	108.17	0.942854	0.533189	1.76833	0.0770058	0.230253
AC068213.1	5.956	-1.03787	0.586941	-1.76827	0.0770156	0.230253
BORCS8	102.462	-0.653909	0.369948	-1.76757	0.0771327	0.230509
TM4SF5	65.3461	-0.77747	0.439859	-1.76754	0.0771372	0.230509
GLYATL1	139.344	-0.608489	0.344266	-1.7675	0.0771447	0.230509
CICP27	46.8912	0.637457	0.360657	1.76749	0.0771462	0.230509
AC034231.1	2.9089	1.32685	0.750805	1.76723	0.0771894
SYBU	141.124	-0.793651	0.449145	-1.76702	0.0772241	0.230708
PCAT7	88.7927	0.555547	0.314436	1.76681	0.0772607	0.230758
LINC01224	49.7537	0.756501	0.428178	1.76679	0.0772633	0.230758
ZNF799	117.596	-0.716651	0.405647	-1.76669	0.0772807	0.230777
SYT3	46.5785	-0.810939	0.459077	-1.76645	0.0773196	0.230859
CDC20	363.088	0.665698	0.376888	1.7663	0.0773449	0.230875
RMC1	332.814	-0.35115	0.198806	-1.76629	0.0773471	0.230875
AC141586.1	141.592	0.48078	0.272252	1.76594	0.0774061	0.231017
CEP170P1	7.48424	1.04435	0.591505	1.76559	0.0774648	0.231159
AL390840.1	2.30126	1.28671	0.728777	1.76558	0.0774667
KRT10	54.659	0.711338	0.402958	1.76529	0.0775147	0.231199
CD300A	15.2006	1.21508	0.688321	1.76529	0.0775159	0.231199
KANSL1	462.884	0.718808	0.407198	1.76525	0.0775212	0.231199
SNTB1	401.437	-0.598134	0.33884	-1.76524	0.077523	0.231199
CARD8-AS1	11.9829	1.28784	0.729657	1.765	0.0775638	0.23125
TEAD3	452.957	0.379924	0.215259	1.76496	0.0775705	0.23125
AKAP7	196.13	0.80993	0.4589	1.76494	0.0775738	0.23125
NLE1	158.005	0.474706	0.268985	1.76481	0.0775963	0.231267
MYNN	333.865	0.340244	0.192798	1.76477	0.0776022	0.231267
AC004816.1	39.6699	-0.654766	0.37107	-1.76453	0.0776421	0.231353
ANGEL2	193.466	0.545518	0.309267	1.7639	0.0777481	0.231615
PLA2R1	164.274	0.816418	0.462854	1.76388	0.0777528	0.231615
PYGM	46.939	1.293	0.733072	1.76381	0.0777643	0.231616
F2RL3	6.65092	1.37647	0.780455	1.76368	0.0777855	0.231646
FXYD6-FXYD2	1.76604	1.35559	0.768727	1.76343	0.0778285
IMPDH2	1836.05	0.39488	0.223955	1.76321	0.0778648	0.231825
TSC22D4	86.8249	0.529248	0.300165	1.76319	0.0778684	0.231825
TP53BP1	806.276	0.511889	0.290369	1.76289	0.0779189	0.231942
LINC02019	18.8736	1.19783	0.679514	1.76277	0.077939	0.231969
C9orf85	68.4063	0.559665	0.317551	1.76244	0.0779952	0.232102
AL080248.1	12.8665	-1.30668	0.741484	-1.76226	0.0780262	0.232161
NR0B1	11.9089	1.23755	0.702379	1.76194	0.0780798	0.232279
FP671120.8	4.78915	1.26166	0.716083	1.76189	0.0780884	0.232279
ZXDC	153.222	-0.435554	0.247235	-1.7617	0.0781198	0.232331
STARD3	911.277	-0.279695	0.158769	-1.76165	0.0781284	0.232331
AC090578.2	2.73159	1.37395	0.780182	1.76107	0.0782268
PPP3CB-AS1	24.408	-0.810218	0.460103	-1.76095	0.0782467	0.232649
SEMA5A	615.63	0.699438	0.397214	1.76086	0.0782618	0.23266
PPP2R1B	1006.46	-0.487455	0.276847	-1.76074	0.0782829	0.232678
MAPRE2	592.013	-0.477793	0.271366	-1.76069	0.0782905	0.232678
RGPD2	585.081	-0.42807	0.243152	-1.7605	0.0783227	0.23274
AL512605.1	2.36289	1.28159	0.728026	1.76036	0.0783471
AC012085.1	19.1618	-1.26425	0.718269	-1.76013	0.0783863	0.232832
AC020978.7	68.9629	0.872728	0.495837	1.76011	0.0783891	0.232832
DANT2	54.7603	0.792588	0.45033	1.76002	0.0784051	0.232832
IL1RN	17.516	1.11406	0.632986	1.76001	0.0784066	0.232832
A4GNT	6.08253	1.27148	0.722471	1.7599	0.078425	0.232832
RALGDS	200.367	0.621537	0.353182	1.75982	0.078438	0.232832
PAPPA	487.142	0.733	0.416525	1.7598	0.0784422	0.232832
RAB27A	428.111	-0.667092	0.379076	-1.75979	0.0784442	0.232832
BAG6	932.15	0.33836	0.192297	1.75957	0.0784803	0.232906
WFDC3	5.25551	-1.28187	0.728629	-1.75929	0.0785289	0.233017
LSM1	291.447	-0.41435	0.235545	-1.75912	0.078558	0.233069
FCMR	3.93802	-1.31123	0.745548	-1.75875	0.0786195	0.233199
C15orf40	131.365	-0.517601	0.294305	-1.75872	0.0786244	0.233199
ACTN2	24.0832	1.34166	0.762917	1.7586	0.0786459	0.233229
MSH5-SAPCD1	21.8906	0.969718	0.551458	1.75846	0.0786688	0.233263
PSMA4	1701.5	-0.298938	0.170033	-1.75811	0.0787284	0.233382
AC012510.1	4.25346	1.31089	0.745679	1.75798	0.0787508	0.233382
AC004835.1	43.5428	0.682083	0.388003	1.75793	0.0787593	0.233382
AGAP10P	5.46734	1.26521	0.719725	1.75791	0.0787623	0.233382
MBIP	206.641	0.393037	0.223584	1.75789	0.0787655	0.233382
AC096576.3	2.80526	1.2766	0.726311	1.75765	0.0788076
FLT4	24.9802	1.27691	0.726554	1.75749	0.0788338	0.233539
AP000253.1	37.1467	-0.65064	0.370219	-1.75745	0.0788412	0.233539
GPX7	139.633	0.63036	0.358735	1.75717	0.0788883	0.233617
SPATA6L	15.1464	1.09241	0.621715	1.75709	0.0789029	0.233617
AHSA2P	251.438	0.754744	0.429546	1.75707	0.0789052	0.233617
MIDN	153.897	0.437458	0.248976	1.75703	0.0789128	0.233617
DCLK2	11.6213	1.1467	0.653133	1.7557	0.0791403	0.234257
AGPAT4	451.731	0.549628	0.313087	1.75551	0.0791718	0.2343
C16orf58	578.946	0.467742	0.266447	1.75548	0.0791778	0.2343
LINC01621	9.47051	1.37058	0.780808	1.75533	0.079203	0.234321
RPP14	210.124	-0.80855	0.460633	-1.7553	0.0792077	0.234321
SACM1L	773.824	-0.469217	0.267341	-1.75513	0.0792373	0.234375
PMF1-BGLAP	24.675	0.700639	0.399211	1.75506	0.0792487	0.234375
C1orf54	22.5768	0.939613	0.535462	1.75477	0.0792985	0.234489
TMEM8A	680.564	-0.367004	0.209168	-1.75459	0.0793298	0.234548
USP9X	5578.33	0.461405	0.263039	1.75413	0.0794081	0.234745
AP001267.1	313.623	-0.678328	0.386731	-1.75401	0.0794294	0.234775
HLA-E	2392.93	-0.336905	0.192087	-1.75392	0.0794447	0.234786
MORN3	12.083	1.24069	0.707474	1.75369	0.0794842	0.234869
LINC00930	22.1258	-1.20528	0.687651	-1.75276	0.079644	0.235308
MARVELD1	220.318	0.511984	0.292135	1.75256	0.0796775	0.235373
RAB7B	65.5967	1.06134	0.605768	1.75206	0.0797631	0.235592
TIAL1	368.385	0.484092	0.276315	1.75196	0.0797814	0.235612
ZNF417	159.388	-0.75908	0.433305	-1.75184	0.0798016	0.235638
HIC1	8.04286	1.18152	0.674616	1.7514	0.0798769	0.235803
RPL17P50	9.90048	-1.12384	0.641733	-1.75126	0.0799003	0.235803
BTBD2	207.321	0.514111	0.29357	1.75124	0.079905	0.235803
AC012636.1	4.32322	1.36464	0.779273	1.75117	0.0799163	0.235803
KSR1	302.551	0.559273	0.319374	1.75116	0.0799189	0.235803
KLHL21	447.681	0.523801	0.299129	1.75109	0.0799308	0.235803
RPL15	6539.37	0.329064	0.187924	1.75105	0.0799377	0.235803
MCU	1168.89	0.438955	0.250702	1.75091	0.079962	0.235828
FENDRR	39.1277	1.34517	0.768289	1.75087	0.0799691	0.235828
ZSWIM6	109.79	0.755158	0.431338	1.75074	0.0799914	0.23586
CCND2-AS1	1.89677	-1.36346	0.778876	-1.75055	0.0800232
JRKL	71.5166	1.03742	0.592667	1.75043	0.0800448	0.235984
LINC01194	1.41818	1.29388	0.739232	1.7503	0.0800663
AL021368.4	3.49437	1.3617	0.778203	1.74981	0.0801518	0.236251
LINC01122	6.15078	1.22672	0.701075	1.74977	0.0801583	0.236251
USP17L2	2.38805	1.27141	0.726696	1.74958	0.0801911
TPCN2	295.114	-0.609042	0.348115	-1.74954	0.0801976	0.236333
CLIP4	180.575	0.564508	0.322702	1.74932	0.0802362	0.236412
MEF2A	402.868	0.443521	0.253591	1.74896	0.0802977	0.23656
EHD1	2145.88	-0.528684	0.302318	-1.74876	0.0803318	0.236599
WASL	748.138	-0.399316	0.228344	-1.74875	0.0803339	0.236599
RNF130	752.85	-0.32431	0.185477	-1.74852	0.0803741	0.236624
TMEM147	733.793	-0.282832	0.16177	-1.74836	0.0804025	0.236624
VTA1	1160.54	-0.316345	0.180945	-1.7483	0.0804125	0.236624
TMEM217	27.8811	1.23652	0.707273	1.74829	0.0804142	0.236624
TUBE1	109.228	0.639514	0.365798	1.74827	0.0804174	0.236624
VKORC1L1	289.552	-0.507919	0.290534	-1.74822	0.0804252	0.236624
AC124067.4	21.0482	-1.20368	0.688552	-1.74812	0.0804424	0.236624
CASTOR1	207.289	-0.468601	0.268071	-1.74805	0.0804558	0.236624
AC084198.2	122.317	-0.524682	0.300163	-1.74799	0.080466	0.236624
PDE5A	685.513	0.563389	0.322315	1.74794	0.0804738	0.236624
AL590438.1	2.78959	1.26778	0.725308	1.74792	0.0804787
PDPK1	871.695	-0.498463	0.285176	-1.74791	0.0804788	0.236624
PSPC1	827.31	-0.282412	0.161572	-1.74791	0.0804804	0.236624
AC254629.1	1.27827	1.28521	0.735402	1.74763	0.0805277
ZNF519	72.3161	0.969078	0.554519	1.7476	0.0805333	0.236714
PCDH17	135.606	0.562641	0.321951	1.7476	0.0805341	0.236714
TPTE2P6	2.80082	1.36227	0.779634	1.74732	0.0805825
JAKMIP1	5.54581	1.26123	0.721837	1.74724	0.080595	0.236859
ZNF93	262.824	0.609139	0.348672	1.74703	0.0806329	0.236911
ADGRA3	225.657	-0.453897	0.259814	-1.74701	0.0806355	0.236911
PPARA	462.796	-0.524403	0.300223	-1.74671	0.0806878	0.236998
NCK1-DT	25.0748	0.853811	0.488812	1.74671	0.0806884	0.236998
GMNN	713.23	0.61009	0.349336	1.74643	0.0807363	0.237105
P2RY4	65.6243	-1.06685	0.610962	-1.74619	0.080778	0.237186
MYBL1	10.4262	1.28091	0.733566	1.74614	0.080787	0.237186
NUS1	365.758	-0.473994	0.271511	-1.74576	0.0808522	0.237344
MED30	61.5261	0.697541	0.399604	1.74558	0.0808841	0.237387
Z97989.1	24.98	1.09873	0.629454	1.74552	0.0808938	0.237387
PHACTR4	628.823	0.385271	0.220725	1.74548	0.0809013	0.237387
AL137802.3	2.38073	1.26754	0.726263	1.74529	0.0809336
AC073569.1	3.25632	1.28625	0.737111	1.74499	0.0809875
PRKAB1	594.078	-0.326098	0.186906	-1.74471	0.0810345	0.237744
MTCO1P15	2.1022	1.2689	0.727312	1.74465	0.0810462
SSNA1	198.957	-0.363888	0.208583	-1.74457	0.0810591	0.237782
AL138690.1	2.3976	1.31641	0.754621	1.74447	0.0810772
AC090510.1	8.95667	1.35517	0.776979	1.74415	0.0811325	0.237934
AC046185.2	8.54025	-1.24975	0.716539	-1.74414	0.0811341	0.237934
NEIL3	33.3671	1.20364	0.690151	1.74402	0.0811557	0.237936
AL135999.1	61.346	0.693325	0.397547	1.74401	0.0811578	0.237936
ARIH2OS	11.0031	1.20714	0.692315	1.74363	0.0812228	0.23808
KLHL12	530.488	-0.373117	0.213993	-1.74359	0.0812301	0.23808
FSTL1	7878.04	-0.459088	0.263331	-1.74339	0.0812655	0.23815
SELENOS	1192.61	-0.471992	0.270772	-1.74313	0.0813101	0.238246
AC240565.2	12.7909	0.854048	0.490005	1.74294	0.0813444	0.238286
AC005839.1	24.6478	1.15172	0.660798	1.74293	0.0813467	0.238286
SEMA3B	4221.11	-0.671638	0.385449	-1.74248	0.0814239	0.238469
OTOAP1	6.37264	1.33172	0.764286	1.74244	0.0814322	0.238469
LRRC36	7.89097	1.30487	0.749063	1.742	0.0815087	0.238626
KLK6	780.304	-0.783732	0.449905	-1.742	0.0815093	0.238626
DKFZP434A062	2.22207	1.34696	0.773475	1.74144	0.0816062
NCDN	230.436	0.348903	0.200357	1.7414	0.0816126	0.238895
LINC01315	2.74388	1.35952	0.780823	1.74113	0.0816606
GRM7	14.1755	1.29538	0.744059	1.74096	0.0816909	0.23909
SLC12A8	226.914	-0.603739	0.346835	-1.74071	0.0817341	0.239174
Z73420.1	7.58668	-1.291	0.741674	-1.74066	0.0817428	0.239174
CAMK1	29.0815	0.855296	0.49146	1.74031	0.0818038	0.239318
CNR2	19.0709	0.93619	0.538137	1.73969	0.0819143	0.239594
RILP	8.85373	1.15158	0.661976	1.73961	0.0819266	0.239594
AC008522.1	10.9656	1.34242	0.771694	1.73958	0.081933	0.239594
ACTBP7	2.89772	-1.35472	0.779195	-1.73861	0.0821035
PHYHD1	223.756	-0.551647	0.317309	-1.73852	0.0821197	0.240106
WFDC10B	2.95985	-1.35598	0.779989	-1.73846	0.0821292
NIF3L1	296.627	-0.427553	0.245944	-1.73842	0.0821373	0.240123
TMEM225B	38.6915	0.798654	0.459452	1.73828	0.0821619	0.240161
B4GALT7	506.114	-0.363514	0.20916	-1.73797	0.0822158	0.240284
CD52	2.65304	1.34905	0.776229	1.73795	0.0822202
SHCBP1	101.255	0.798964	0.459824	1.73755	0.0822909	0.240443
RPS6KA2	280.466	0.483637	0.278347	1.73753	0.0822935	0.240443
CASKIN2	92.3862	0.73015	0.420281	1.73729	0.0823363	0.240534
SDHAP1	176.575	0.642781	0.37005	1.73701	0.0823854	0.240643
CENPJ	146.263	0.734593	0.422954	1.73681	0.0824201	0.240688
ST8SIA5	14.6799	1.35562	0.780533	1.73679	0.0824241	0.240688
ENPP7P1	16.8152	0.900811	0.518769	1.73644	0.0824859	0.24083
AC008945.2	13.0463	-1.06815	0.61516	-1.73638	0.0824961	0.24083
FUT10	199.092	-0.492016	0.283385	-1.73621	0.0825271	0.240887
NUTM2E	4.89407	1.34648	0.775672	1.73589	0.0825838	0.240965
SDHAF4	30.9765	0.71523	0.412027	1.73588	0.0825843	0.240965
AC138649.1	6.32172	1.13759	0.655349	1.73586	0.082589	0.240965
THRB-AS1	12.4027	1.31136	0.755542	1.73566	0.0826248	0.241035
KNTC1	202.517	0.788141	0.454163	1.73537	0.082675	0.241147
HNRNPH1	2597.92	0.29828	0.171898	1.73522	0.0827021	0.241177
ADM2	62.2449	0.694828	0.400436	1.73518	0.0827088	0.241177
PIEZO1	1256.11	0.557195	0.321242	1.7345	0.0828286	0.241492
DAPP1	15.9926	1.29314	0.745592	1.73438	0.0828515	0.241525
LINC01160	2.98395	-1.3304	0.767143	-1.73423	0.0828782
AC138028.4	9.17895	1.02263	0.589676	1.73422	0.0828793	0.241572
GDAP2	533.598	-0.325593	0.187756	-1.73413	0.0828958	0.241586
GNA15	5.68015	1.30836	0.754539	1.73399	0.0829197	0.241621
ZBTB7C	21.4644	-1.29892	0.74915	-1.73385	0.0829441	0.241655
LGALSL	472.38	-0.540493	0.31174	-1.73379	0.0829548	0.241655
PPFIA4	78.3788	1.00605	0.580361	1.73348	0.0830101	0.241782
PGAM1P7	5.40592	-1.35195	0.779962	-1.73336	0.0830322	0.241812
TMEM255A	215.921	-0.8193	0.472696	-1.73325	0.0830516	0.241834
ZNF334	175.113	0.718682	0.414716	1.73295	0.0831041	0.241953
NTS	151.446	0.917973	0.529847	1.73252	0.0831803	0.242141
PPIAP16	3.02055	-1.31273	0.757706	-1.7325	0.0831848
AC013457.1	1.29441	1.27094	0.733815	1.73196	0.0832802
RNASEH2B	178.807	0.660354	0.381332	1.73171	0.083326	0.24253
AC009560.2	2.20969	1.25586	0.725336	1.73141	0.0833783
ARAF	784.71	-0.307353	0.177523	-1.73134	0.083391	0.24267
AC139769.1	135.643	0.588728	0.340049	1.7313	0.0833976	0.24267
ASS1	1874.22	-0.542532	0.313463	-1.73077	0.0834933	0.242901
AC090114.2	29.9483	0.771159	0.445576	1.7307	0.0835051	0.242901
AC015871.6	66.081	-0.98855	0.571198	-1.73066	0.0835122	0.242901
TRIML2	239.706	-0.652341	0.377024	-1.73024	0.0835877	0.243086
HABP2	2265.68	0.853141	0.493135	1.73003	0.0836242	0.243158
AL137782.1	31.059	-0.774281	0.447618	-1.72978	0.0836698	0.24319
AC018647.2	40.692	0.894465	0.517127	1.72968	0.083687	0.24319
PRRT4	6.01771	1.31061	0.757719	1.72968	0.0836873	0.24319
APPL1	602.368	-0.443923	0.256657	-1.72964	0.0836953	0.24319
AC139491.5	2.83035	-1.3294	0.768607	-1.72962	0.0836987
CCDC96	4.08259	1.34756	0.77912	1.7296	0.0837022	0.24319
PRKAG2	186.892	-0.478796	0.276829	-1.72958	0.0837061	0.24319
IARS	2797.46	0.442836	0.256129	1.72895	0.0838175	0.243479
RN7SL743P	6.73867	-1.19201	0.689476	-1.72886	0.0838333	0.24349
DPF3	47.1874	0.900008	0.520662	1.72859	0.0838834	0.243601
GCSAML	2.79207	1.25178	0.724253	1.72838	0.0839203
BPGM	312.692	-0.439679	0.254407	-1.72825	0.0839439	0.243743
GIGYF2	854.285	-0.31034	0.179584	-1.7281	0.0839695	0.243783
ANAPC11	291.971	-0.461518	0.267078	-1.72802	0.0839841	0.243791
TMEM86A	82.3325	-0.730621	0.422836	-1.72791	0.0840052	0.243804
UBE2I	1150.44	0.333918	0.193255	1.72787	0.0840124	0.243804
RMI2	18.0004	1.17205	0.678351	1.7278	0.0840247	0.243806
JHY	31.9711	-0.980734	0.567706	-1.72754	0.0840709	0.243905
AP001021.1	1.86937	1.32113	0.764806	1.72741	0.0840945
GDPD2	27.856	1.33636	0.773777	1.72706	0.0841567	0.244062
GPR50	25.3763	1.22936	0.711859	1.72696	0.0841741	0.244062
SMC4	428.759	0.504756	0.292289	1.72691	0.0841836	0.244062
MKI67	371.645	0.729358	0.422357	1.72688	0.08419	0.244062
ZNF234	170.13	0.635887	0.36823	1.72687	0.0841903	0.244062
GAS6-AS1	21.4201	1.21651	0.70447	1.72684	0.0841961	0.244062
BX284613.2	16.0767	-1.10314	0.638846	-1.72678	0.0842079	0.244062
C2orf88	59.2447	0.824032	0.47724	1.72666	0.0842286	0.24408
OTUD3	138.452	0.528286	0.305976	1.72656	0.084246	0.24408
AC067930.8	8.52617	1.0967	0.635221	1.72649	0.0842591	0.24408
TMSB4X	14186.4	0.551666	0.319538	1.72645	0.0842665	0.24408
LINC00526	72.2555	-0.826622	0.478822	-1.72637	0.0842817	0.24408
FAM177A1	728.274	-0.465623	0.269716	-1.72634	0.0842854	0.24408
GSTP1	5334.6	-0.396882	0.229982	-1.72571	0.0843994	0.244376
KLRK1	3.57249	1.34674	0.780436	1.72563	0.0844138	0.244383
KIF11	208.22	0.866522	0.502181	1.72552	0.0844343	0.244408
EDNRB	486.058	-0.593113	0.343787	-1.72524	0.084485	0.244521
RPS3AP43	2.3007	1.34525	0.779966	1.72476	0.0845712
AHCYL1	1000.3	-0.299463	0.173646	-1.72456	0.0846064	0.244819
IFT140	365.067	0.361891	0.209849	1.72453	0.0846121	0.244819
AL354714.1	30.7977	-0.902601	0.523447	-1.72434	0.0846463	0.244854
FRMD5	32.0031	0.910218	0.527872	1.72432	0.0846508	0.244854
TMEM256	28.4531	-0.596094	0.345718	-1.72422	0.0846682	0.244854
SYT7	106.977	-0.647638	0.375617	-1.7242	0.0846717	0.244854
MTHFD1L	171.915	0.57654	0.334429	1.72395	0.0847161	0.244948
AC073508.3	30.0747	1.14099	0.661881	1.72387	0.084732	0.24496
NBDY	265.507	-0.349016	0.202488	-1.72364	0.0847723	0.245024
AL022323.3	19.3854	1.29356	0.750495	1.72361	0.084778	0.245024
GCGR	329.461	-0.790615	0.458723	-1.72351	0.0847961	0.245042
TPTE2P1	15.5538	1.15264	0.668866	1.72328	0.0848379	0.245128
SLC25A53	21.8942	-0.843043	0.489313	-1.72291	0.0849046	0.245266
CLUH	361.083	-0.719116	0.417391	-1.72288	0.0849096	0.245266
BX664615.2	20.013	-1.06956	0.620841	-1.72276	0.0849323	0.245298
AC010203.1	25.8518	-0.698395	0.405416	-1.72266	0.0849498	0.245314
RALB	1299.5	-0.392425	0.227822	-1.72251	0.0849771	0.245358
CTNNA2	32.4892	1.29321	0.750801	1.72244	0.0849892	0.245359
HAMP	7.93305	-1.34314	0.779962	-1.72206	0.0850579	0.245523
SEC13	3562.1	-0.281351	0.163423	-1.72161	0.0851397	0.245724
ZHX2	264.374	0.377044	0.219016	1.72154	0.0851529	0.245728
RIMBP3C	2.12455	1.24745	0.72464	1.72148	0.0851636
SLC26A6	766.65	-0.48486	0.281655	-1.72147	0.0851661	0.245732
CRACR2A	34.1246	-1.23745	0.718916	-1.72128	0.0852003	0.245762
ZDHHC18	140.968	0.598618	0.347776	1.72128	0.0852006	0.245762
AC129510.1	3.9552	1.22776	0.713428	1.72093	0.0852643	0.245869
JPH1	41.1449	0.920184	0.534718	1.72088	0.0852731	0.245869
AC092919.2	37.6927	-0.983291	0.57139	-1.72088	0.0852734	0.245869
MINPP1	1081.66	-0.531527	0.308928	-1.72056	0.0853315	0.246002
AC109631.1	2.2243	1.24543	0.724033	1.72013	0.0854096
SHANK2-AS1	6.6122	-1.31099	0.762168	-1.72009	0.0854169	0.246167
CEP57	565.711	0.45223	0.262915	1.72007	0.0854204	0.246167
ZNF668	139.314	0.462389	0.268824	1.72004	0.0854248	0.246167
AL133551.1	2.66188	1.32847	0.7724	1.71993	0.0854451
NPAS3	2.92785	1.2762	0.742115	1.71968	0.0854912
AKAP17A	64.464	0.700188	0.407201	1.71951	0.0855211	0.246411
APOA5	28.6824	-0.948449	0.551722	-1.71907	0.0856015	0.246577
SMIM6	14.2299	1.00954	0.587262	1.71906	0.0856028	0.246577
MIR302CHG	17.0226	1.34118	0.780514	1.71833	0.0857372	0.246929
PHLDA2	120.354	0.770269	0.448297	1.71821	0.0857584	0.246956
NBPF8	446.58	-0.348002	0.202604	-1.71764	0.0858616	0.247196
APOBEC3C	391.98	0.440385	0.256392	1.71762	0.0858659	0.247196
AC005104.3	1.18383	-1.25298	0.729731	-1.71705	0.0859702
DPP7	1455.45	-0.429301	0.250045	-1.7169	0.085998	0.247542
AL731702.1	3.55733	1.34033	0.780834	1.71653	0.0860647	0.247699
PCNX2	116.888	0.666099	0.388157	1.71606	0.086152	0.247916
KIF5A	28.3325	1.31049	0.763762	1.71584	0.0861913	0.247994
TMEM235	10.4415	1.33752	0.779619	1.71561	0.0862338	0.248082
ITGB2-AS1	4.02727	1.32799	0.774187	1.71533	0.0862839	0.248164
AL133517.1	10.3644	0.912376	0.531898	1.71532	0.0862865	0.248164
AC092902.6	14.0676	-0.885315	0.516239	-1.71493	0.0863573	0.248333
GTF2IP20	61.3877	0.664083	0.387256	1.71484	0.0863745	0.248348
NMRAL1	277.56	-0.416725	0.24304	-1.71463	0.0864124	0.248422
ZNF365	5.79323	1.30668	0.762302	1.71412	0.0865067	0.248658
RTL10	430.033	0.579523	0.33813	1.7139	0.0865466	0.248738
ANKRD29	60.9503	-0.94229	0.54986	-1.71369	0.0865853	0.248794
THSD4	43.0967	1.06026	0.61871	1.71367	0.0865901	0.248794
ZNF343	129.563	0.70116	0.409174	1.7136	0.0866024	0.248795
AP003108.4	5.63025	-1.1863	0.692396	-1.71333	0.0866519	0.248902
AC122688.4	1.6045	1.33402	0.778624	1.7133	0.086657
AC016065.1	42.1093	0.644088	0.375964	1.71316	0.0866826	0.248955
AP001407.1	1.98895	-1.23472	0.720967	-1.71259	0.0867876
AC025171.4	4.93269	-1.28733	0.7517	-1.71256	0.0867929	0.249238
GPR179	2.20918	1.29921	0.758676	1.71247	0.0868101
IER3IP1	840.161	-0.325452	0.190061	-1.71236	0.086831	0.249278
UFL1	567.006	0.318589	0.186053	1.71235	0.0868313	0.249278
KLF8	189.315	0.370497	0.216386	1.7122	0.0868595	0.249324
AC099509.1	2.20457	-1.33153	0.777772	-1.71199	0.0868994
HSPBP1	359.654	0.371381	0.216963	1.71172	0.0869481	0.249544
U2AF1L5	436.559	0.30658	0.179118	1.71161	0.0869692	0.24957
AC080038.3	1.8493	-1.32168	0.772346	-1.71125	0.0870344
PTPRS	217.917	0.792316	0.463022	1.71118	0.087047	0.249758
CD55	533.889	-0.443515	0.259199	-1.7111	0.0870625	0.249768
PDX1	66.6643	1.32239	0.77294	1.71086	0.0871067	0.24986
GGCT	278.126	-0.411219	0.240397	-1.71059	0.0871576	0.249937
CMSS1	122.494	0.664145	0.388256	1.71058	0.0871579	0.249937
FAM177B	2.63943	1.27628	0.74615	1.71049	0.087175
MBLAC1	1.78354	1.33314	0.779513	1.71022	0.0872245
ASGR1	656.44	-0.612384	0.358121	-1.70999	0.0872672	0.250215
ZNF354A	193.434	0.544686	0.318544	1.70992	0.0872803	0.250218
DDX5	9170.15	0.28555	0.167057	1.7093	0.0873958	0.250514
LARGE-AS1	7.73123	1.07831	0.630887	1.7092	0.0874142	0.250532
ACVRL1	33.2688	1.33274	0.779792	1.7091	0.0874323	0.250549
HNRNPUL1	459.336	0.415254	0.243045	1.70855	0.0875339	0.250773
PWWP2A	60.1675	0.753663	0.44112	1.70852	0.0875395	0.250773
SLC6A7	9.83232	1.32931	0.778067	1.70848	0.087547	0.250773
AP005061.1	2.02061	1.23442	0.722591	1.70833	0.087576
PNLIPRP3	1.99686	-1.23075	0.720469	-1.70826	0.0875875
PLA2G3	5.08902	1.22593	0.717657	1.70824	0.0875911	0.250865
AL606517.1	2.7145	-1.25806	0.73647	-1.70823	0.0875928
ZSCAN22	97.711	0.803729	0.470539	1.7081	0.0876171	0.250904
AP001816.1	26.0008	-0.655256	0.38366	-1.70791	0.0876539	0.250974
STX3	1787.81	-0.396546	0.232196	-1.70781	0.0876715	0.25099
PCBP2	958.036	0.350292	0.20514	1.70758	0.0877146	0.251078
TNKS1BP1	436.235	0.430614	0.252214	1.70734	0.0877595	0.25116
FRMD4B	279.929	0.719743	0.421569	1.70729	0.0877674	0.25116
SLC38A7	963.674	-0.365365	0.214016	-1.70718	0.087788	0.251184
IFNAR1	656.782	-0.388269	0.227453	-1.70703	0.0878171	0.251212
AC011484.1	2.06419	1.23465	0.723286	1.707	0.0878224
KCNK5	131.494	0.765413	0.448397	1.707	0.0878224	0.251212
CDX4	5.06819	1.22436	0.717482	1.70647	0.0879209	0.251395
MIR122HG	114.173	0.744659	0.43638	1.70644	0.0879254	0.251395
TRIM26	400.057	-0.454821	0.26654	-1.70639	0.0879351	0.251395
FNBP1	242.641	0.535971	0.314096	1.70639	0.0879353	0.251395
KIAA1217	773.849	0.467901	0.274263	1.70603	0.0880024	0.251525
SLC22A31	13.3132	1.33212	0.780839	1.70602	0.0880051	0.251525
COMTD1	76.8362	-0.55081	0.322879	-1.70593	0.088021	0.251536
RPS25	376.855	0.389753	0.228488	1.70579	0.0880467	0.251574
DLX5	15.7811	1.19629	0.701465	1.70541	0.0881178	0.251732
AP000344.1	9.17584	1.18497	0.694848	1.70536	0.0881271	0.251732
EEFSEC	169.541	0.479861	0.281394	1.7053	0.0881386	0.251732
AL591845.2	9.01106	1.32337	0.776135	1.70507	0.0881806	0.251817
RPS18P9	20.5304	1.0662	0.62537	1.7049	0.0882124	0.251847
ITGA2	412.433	0.925788	0.543021	1.70489	0.0882156	0.251847
H1F0	3981.96	0.262234	0.153831	1.70469	0.088253	0.251915
AC020658.6	4.9658	-1.31275	0.770112	-1.70463	0.0882639	0.251915
TMEM254	514.38	0.335373	0.196801	1.70412	0.0883582	0.252149
CELA3A	2.79834	1.2819	0.752378	1.7038	0.0884189
THEM6	139.114	-0.705555	0.414141	-1.70366	0.0884449	0.252362
AC079807.1	1.29279	1.24681	0.73186	1.70362	0.0884512
APOL3	1.7987	-1.30783	0.767898	-1.70313	0.0885443
LNP1	32.2995	1.09014	0.640177	1.70287	0.0885925	0.252748
XRRA1	181.179	0.64652	0.379732	1.70257	0.0886489	0.252862
AL445665.1	4.75373	1.32383	0.777568	1.70252	0.088657	0.252862
RSPRY1	1526.66	-0.299799	0.176098	-1.70245	0.0886704	0.252865
AC244157.2	2.47121	1.22732	0.721164	1.70186	0.0887823
AC124319.1	1481.22	-0.438803	0.257849	-1.70178	0.0887962	0.253188
AC093849.1	2.16709	1.22898	0.722214	1.70168	0.0888145
RNF165	29.2447	1.25877	0.739816	1.70146	0.0888558	0.253323
RLN2	1.51035	1.3061	0.767647	1.70144	0.0888607
PLN	87.4965	0.639139	0.375691	1.70124	0.0888988	0.253411
ERVH-1	5.06217	1.28536	0.755719	1.70085	0.0889717	0.253584
MECOM	204.887	0.564943	0.332195	1.70063	0.0890118	0.253663
PIM3	241.172	0.658741	0.38738	1.7005	0.0890365	0.253698
TBL3	604.233	0.360476	0.211999	1.70037	0.0890611	0.253714
ANKS4B	198.434	-0.766782	0.450964	-1.70032	0.0890714	0.253714
ALK	21.0244	1.19506	0.702864	1.70028	0.0890792	0.253714
AC121758.1	3.38962	1.2496	0.735075	1.69997	0.0891374	0.253845
ST3GAL4	91.4045	0.715396	0.420986	1.69933	0.0892562	0.254148
AC009063.2	5.3511	-1.32188	0.77793	-1.69922	0.0892775	0.254174
MFSD2A	61.598	0.942871	0.554914	1.69913	0.0892945	0.254187
LIN7B	19.2466	0.940379	0.553493	1.69899	0.0893212	0.254228
LINC02284	1.36773	1.23903	0.729279	1.69897	0.0893241
CU639417.1	4.65881	-1.14582	0.674437	-1.69892	0.089334	0.254229
ADRA2C	1.93644	1.32641	0.780841	1.69869	0.0893773
OSCAR	7.87353	1.31963	0.776972	1.69843	0.0894265	0.254445
GPR4	12.9355	1.32039	0.777436	1.69839	0.0894347	0.254445
AC131934.1	4.63079	1.32593	0.780794	1.69819	0.0894723	0.254517
AL358075.1	3.23817	1.29853	0.764718	1.69806	0.0894973
TMEM251	134.381	-0.639932	0.376867	-1.69803	0.0895023	0.254567
FSTL4	15.1613	1.25737	0.74067	1.69761	0.0895811	0.254756
PSPN	23.1552	0.782404	0.460918	1.69749	0.0896039	0.254786
C18orf32	651.153	-0.480082	0.282863	-1.69723	0.089654	0.254893
AC105230.1	2.37767	1.22338	0.720895	1.69703	0.0896912
PRTG	761.904	0.648988	0.382632	1.69611	0.0898642	0.255455
FAM129A	110.101	0.686489	0.404802	1.69587	0.0899114	0.255543
COX7B	185.981	-0.517673	0.305264	-1.69582	0.08992	0.255543
C7orf50	679.346	-0.207677	0.122475	-1.69567	0.0899484	0.255588
TIMM8A	84.2665	-0.574494	0.338856	-1.69539	0.0900012	0.255703
ID4	372.025	-0.537722	0.317206	-1.69518	0.0900412	0.255782
EPS8L2	1803.73	-0.501268	0.295717	-1.69509	0.090058	0.255785
ZNF141	246.276	0.643565	0.379675	1.69504	0.0900672	0.255785
NAAA	57.2584	0.664324	0.391954	1.69491	0.0900933	0.255811
TRA2A	528.246	0.290589	0.171452	1.69486	0.0901013	0.255811
CDK6	1007.93	0.642339	0.379105	1.69436	0.0901975	0.256049
NKX2-3	1.95399	1.22382	0.722294	1.69435	0.0901992
HILPDA	347.813	-0.393307	0.232137	-1.69429	0.0902101	0.256049
KRT18P55	1.8773	-1.21893	0.71955	-1.69402	0.0902616
AC139495.3	95.257	0.77638	0.45839	1.69371	0.0903202	0.256294
METAP1D	18.7857	1.06601	0.629403	1.69369	0.0903246	0.256294
DHX30	997.115	0.382602	0.225905	1.69364	0.0903336	0.256294
AL513327.1	20.637	-0.697201	0.411677	-1.69356	0.0903486	0.256301
CPA4	105.177	0.872862	0.515647	1.69275	0.0905031	0.256704
PRUNE2	79.4716	0.952962	0.563185	1.69209	0.090628	0.257023
H1FX	16.8319	0.860783	0.508746	1.69197	0.0906517	0.257044
WTAP	777.949	-0.35123	0.207592	-1.69192	0.0906606	0.257044
SYS1	691.791	-0.391726	0.231638	-1.69112	0.0908147	0.257446
FUT8	632.822	-0.383273	0.226682	-1.69079	0.0908768	0.257586
NPHP3	111.142	0.524109	0.309999	1.69068	0.0908983	0.257596
CFAP221	26.8777	1.02725	0.607606	1.69064	0.0909051	0.257596
FAM131C	8.51536	1.28398	0.759627	1.69028	0.0909746	0.257757
ABCF3	652.996	-0.426422	0.25229	-1.69021	0.0909885	0.257761
UROD	940.667	-0.271797	0.160822	-1.69005	0.0910179	0.257791
TK1	412.36	-0.330812	0.195745	-1.69002	0.091024	0.257791
SH3BGRL2	1078	0.537409	0.318005	1.68994	0.0910399	0.2578
AL359853.1	2.73057	1.31344	0.77748	1.68936	0.0911506
MAPK4	82.3117	-0.829533	0.491036	-1.68935	0.0911516	0.258081
RNFT1P2	2.17658	-1.21258	0.717785	-1.68933	0.0911564
DTD2	83.0892	0.650201	0.384905	1.68925	0.0911717	0.258102
KLHDC7B	4.34782	1.31865	0.780743	1.68896	0.0912268	0.258201
NOS3	47.5795	1.21963	0.722131	1.68894	0.0912316	0.258201
CUTC	322.508	-0.345321	0.20449	-1.68869	0.0912782	0.258297
LINC00535	3.94953	1.28304	0.759901	1.68842	0.0913297	0.258408
TNNT2	118.09	0.649231	0.384559	1.68825	0.091364	0.258469
ARHGAP11B	16.4974	1.15503	0.684259	1.68801	0.0914102	0.258537
MED6	339.311	0.407679	0.241517	1.68799	0.0914133	0.258537
AC020898.1	1.28174	1.22782	0.727513	1.6877	0.0914697
FNDC3B	2200.77	0.382801	0.226839	1.68755	0.0914983	0.258742
CDK2	650.15	-0.385269	0.228321	-1.6874	0.091527	0.258788
KMT2A	815.609	0.467266	0.276931	1.6873	0.0915461	0.258806
SV2B	18.112	0.996429	0.59058	1.6872	0.0915641	0.258822
DYNC1H1	4014.62	-0.422565	0.250472	-1.68708	0.0915885	0.258855
PRSS1	44.7667	-0.532874	0.315899	-1.68685	0.091632	0.258911
SETBP1	164.756	0.691381	0.409867	1.68684	0.0916335	0.258911
ABHD12B	31.26	1.17406	0.696049	1.68675	0.0916515	0.258926
AC104791.1	7.88434	1.31548	0.78002	1.68647	0.0917052	0.259037
ELOVL1	2323.55	-0.458733	0.272017	-1.68642	0.0917156	0.259037
MCM8	81.9945	0.717441	0.425452	1.6863	0.0917373	0.259062
CRYBB1	1.48955	1.31281	0.778608	1.6861	0.0917761
SRRD	163.473	-0.564569	0.334861	-1.68598	0.0917991	0.259201
XIRP1	13.5251	1.27764	0.75786	1.68585	0.091824	0.259236
M1AP	12.9361	1.29444	0.767854	1.68579	0.0918371	0.259237
TRAFD1	523.599	0.460902	0.273437	1.68558	0.0918759	0.259311
KLK11	1.16031	-1.29901	0.770831	-1.6852	0.0919495
ST5	625.167	-0.430844	0.255714	-1.68487	0.0920141	0.259666
LINC00643	5.11296	-1.31495	0.780622	-1.68449	0.0920877	0.259838
RPL32	421.155	0.392333	0.232926	1.68436	0.0921112	0.259868
ACAD10	314.576	0.534203	0.317182	1.68421	0.0921402	0.259915
AC020928.1	8.38995	1.2642	0.750685	1.68406	0.0921693	0.259961
EEF1AKMT4	141.074	-0.519978	0.308776	-1.684	0.0921824	0.259963
TUBD1	205.618	-0.457634	0.271777	-1.68386	0.0922087	0.260001
RPL23AP32	7.15477	1.16741	0.693353	1.68372	0.0922353	0.260006
VAPB	908.38	-0.442955	0.263081	-1.68372	0.0922357	0.260006
ALOX12	9.96382	1.04881	0.623016	1.68343	0.0922912	0.260097
PHF24	20.2521	1.21468	0.721554	1.68342	0.0922932	0.260097
MAP4	4217.45	-0.25813	0.153369	-1.68306	0.0923635	0.260259
ARRDC1-AS1	154.56	0.39671	0.235722	1.68296	0.0923836	0.26028
TIMM22	522.174	-0.278366	0.165424	-1.68275	0.0924243	0.260344
LZTS2	391.001	0.478745	0.284514	1.68267	0.0924385	0.260344
AC008443.3	7.22768	1.0337	0.614329	1.68264	0.0924443	0.260344
NANOGP8	42.0451	1.27683	0.758961	1.68234	0.0925027	0.260473
FAM241B	184.2	-0.511168	0.303857	-1.68227	0.092517	0.260478
AC107959.5	2.11254	-1.27397	0.757308	-1.68224	0.0925221
AC015522.1	23.9721	0.787655	0.468241	1.68216	0.0925386	0.260503
C19orf33	4.6726	1.24162	0.738214	1.68193	0.0925827	0.260591
SLC25A48	24.0022	-1.14634	0.681607	-1.68182	0.0926028	0.260612
SEC63	1639.45	-0.460194	0.273656	-1.68165	0.0926367	0.260672
BABAM1	935.516	-0.30473	0.181232	-1.68143	0.0926792	0.260741
LINC01214	4.82842	-1.25517	0.746518	-1.68137	0.0926909	0.260741
CRB3	291.081	-0.600077	0.356913	-1.6813	0.0927051	0.260741
AC017104.1	3.99321	1.31117	0.779924	1.68115	0.0927339	0.260741
GUK1	1483.17	-0.371897	0.221229	-1.68105	0.0927525	0.260741
HLA-DMA	33.5774	0.608435	0.361939	1.68105	0.092754	0.260741
DDX23	773.199	-0.348684	0.207437	-1.68091	0.0927795	0.260741
RNF122	11.1363	1.18104	0.702635	1.68088	0.092787	0.260741
RPL37	379.715	0.337931	0.201052	1.68082	0.0927983	0.260741
AC009227.1	3.88969	1.308	0.778195	1.68082	0.0927988	0.260741
AC145124.1	120.75	0.546525	0.325157	1.68081	0.0928006	0.260741
MED18	90.0886	-0.609565	0.362703	-1.68062	0.0928374	0.260803
ACTL9	11.5321	1.03599	0.616456	1.68056	0.0928478	0.260803
HIGD1A	4229.29	-0.460656	0.274135	-1.6804	0.0928792	0.260855
PDZK1IP1	17.55	-1.04648	0.622831	-1.68021	0.0929173	0.260927
CWF19L1	220.797	-0.6199	0.369102	-1.67948	0.0930586	0.261288
IPO7	1312.94	0.358507	0.213479	1.67936	0.0930827	0.26132
ZBTB6	86.3025	0.66059	0.39338	1.67927	0.0931002	0.261333
ATF6	742.413	-0.297664	0.177283	-1.67903	0.0931462	0.261427
AF038458.2	2.54744	1.20579	0.718246	1.6788	0.0931902
MFF	1133.95	-0.273248	0.162764	-1.6788	0.0931919	0.261479
SULF2	707.713	-0.414486	0.246899	-1.67877	0.0931966	0.261479
CDK8	150.41	0.473282	0.281927	1.67874	0.0932028	0.261479
IRS3P	6.38271	-1.15866	0.690261	-1.67859	0.0932328	0.261527
FTH1P16	2.68876	1.3106	0.780802	1.67853	0.0932443
BCL2L13	521.941	-0.277584	0.165406	-1.6782	0.0933081	0.26167
LTV1	332.381	-0.402971	0.240122	-1.67819	0.0933091	0.26167
COQ5	494.129	-0.431144	0.256937	-1.67801	0.0933445	0.261733
MSANTD2	98.909	0.696989	0.415389	1.67792	0.0933629	0.261749
ZNF546	38.4409	0.64716	0.385727	1.67777	0.0933921	0.261796
ATP5MC1	114.397	-0.462554	0.275756	-1.6774	0.093464	0.261961
TMEM216	146.788	0.438312	0.261331	1.67723	0.0934971	0.262019
HDAC1	1377.76	0.386774	0.230617	1.67713	0.0935176	0.26204
FAM83F	140.126	-0.771561	0.460121	-1.67686	0.093569	0.262149
AC026688.2	34.823	1.19762	0.714278	1.67668	0.0936052	0.262214
H2BFM	2.63542	1.30595	0.778902	1.67666	0.0936092
PRR11	69.2491	0.767824	0.45802	1.6764	0.09366	0.262332
TBX18	51.5453	1.09885	0.655513	1.67632	0.0936749	0.262338
AC146507.2	13.1742	0.857528	0.511646	1.67602	0.0937343	0.262469
USP32P1	2.76203	1.25144	0.746704	1.67595	0.093747
STON2	198.292	0.517212	0.308667	1.67563	0.0938104	0.262646
SLC39A7	4748.56	-0.266586	0.159121	-1.67537	0.0938626	0.262757
CFAP65	2.353	1.28857	0.769159	1.67529	0.0938766
AC006027.1	13.4143	1.25564	0.749646	1.67498	0.0939377	0.262931
ARRDC2	91.7014	-0.626685	0.374236	-1.67457	0.0940182	0.263097
QRICH2	21.5583	1.14224	0.68212	1.67455	0.0940224	0.263097
DCAF4	262.753	-0.362276	0.216362	-1.67439	0.0940533	0.263147
PEX13	648.785	-0.507535	0.303153	-1.67419	0.0940935	0.263224
AC008770.1	1.1951	1.22222	0.730061	1.67413	0.0941044
FBXO11	411.588	0.438826	0.262137	1.67403	0.0941242	0.263274
AC007384.1	5.27224	-1.18973	0.710917	-1.67351	0.094226	0.263523
MREG	98.0792	-0.726779	0.434316	-1.67339	0.0942513	0.263558
BCKDK	1395.74	-0.247525	0.147944	-1.6731	0.0943082	0.263681
SLC6A11	1.93915	1.20351	0.719434	1.67285	0.0943562
GIMAP6	15.1029	1.25341	0.749322	1.67273	0.0943804	0.263796
R3HDM4	228.628	0.457567	0.273548	1.67271	0.0943838	0.263796
TG	29.2133	-1.16114	0.694198	-1.67263	0.0943996	0.263796
TRAPPC2L	338.942	-0.440305	0.263247	-1.67259	0.0944079	0.263796
LAGE3	19.0323	0.807578	0.482838	1.67256	0.0944132	0.263796
LPP-AS2	9.44185	1.09238	0.653249	1.67222	0.0944809	0.263949
UNC13B	631.57	0.407417	0.243684	1.67191	0.0945423	0.264085
GTF3C4	256.352	0.533302	0.319022	1.67168	0.0945881	0.264177
FAM167B	2.3824	1.30012	0.777834	1.67146	0.0946313
SDHAP3	104.502	0.445939	0.266813	1.67136	0.0946513	0.264301
PPIF	900.574	-0.415195	0.248438	-1.67122	0.0946773	0.264301
TGOLN2	2241.19	-0.375484	0.224676	-1.67122	0.0946776	0.264301
RUFY3	521.043	0.269872	0.161485	1.67119	0.0946838	0.264301
TRAPPC12-AS1	17.7532	0.791572	0.47369	1.67108	0.0947066	0.264328
ANKS1A	928.56	0.546505	0.327141	1.67055	0.0948105	0.264582
SMG7	794.363	0.354481	0.212217	1.67037	0.094846	0.264585
TLK1	988.189	0.342745	0.205192	1.67036	0.0948472	0.264585
AC012065.4	4.82684	1.29741	0.776726	1.67035	0.09485	0.264585
TBL1X	1004.7	-0.280442	0.167906	-1.67023	0.0948733	0.264614
NFATC2	87.5023	0.775432	0.464335	1.66998	0.0949224	0.264711
MRI1	145.467	0.496437	0.29728	1.66993	0.0949336	0.264711
DHDDS	865.254	-0.439842	0.26342	-1.66974	0.0949713	0.264771
AC004943.2	14.2363	1.18591	0.710256	1.66969	0.0949811	0.264771
NSUN3	161.62	0.572138	0.342742	1.6693	0.0950589	0.264919
AC008957.2	3.53561	-1.25936	0.754429	-1.66929	0.09506	0.264919
KLHL2	100.561	-0.495852	0.297128	-1.66881	0.0951543	0.265144
STAG3L2	173.134	0.421751	0.252734	1.66875	0.0951662	0.265144
MIR99AHG	45.3933	0.822834	0.493192	1.66838	0.0952395	0.265312
E2F1	36.6045	0.754265	0.452112	1.66831	0.0952534	0.265315
AL355102.4	3.9034	1.30233	0.780754	1.66804	0.0953073	0.265429
AC094019.1	1.3616	-1.28064	0.767773	-1.668	0.0953164
AC016909.1	1.08545	-1.21079	0.72618	-1.66734	0.0954463
DHRS11	170.202	-0.490771	0.294356	-1.66727	0.0954603	0.265819
SYNGAP1	21.3168	0.930769	0.558351	1.667	0.095515	0.265936
TBC1D8	296.394	0.571929	0.343197	1.66647	0.0956192	0.26619
RPS11	635.563	0.340018	0.204078	1.66612	0.0956898	0.266345
PPP1R8	307.55	-0.410281	0.246258	-1.66606	0.095701	0.266345
LINC01572	21.7903	1.07294	0.644076	1.66586	0.0957411	0.266421
NPIPB3	457.743	0.427322	0.256529	1.66578	0.0957566	0.266428
FILIP1L	1727.13	-0.500511	0.300478	-1.66572	0.0957697	0.266428
SIRT4	53.0473	-0.737903	0.443058	-1.66548	0.0958177	0.266526
NUDT13	30.1006	-1.01443	0.609155	-1.6653	0.0958521	0.266581
GAL3ST1	46.3639	-0.730717	0.438804	-1.66525	0.0958636	0.266581
EEF1A1P5	35.6579	0.61747	0.370853	1.665	0.0959128	0.266682
ZNF534	1.83801	1.2007	0.721147	1.66499	0.0959145
SEPT7P1	6.30107	1.2419	0.745943	1.66487	0.0959385	0.266696
ZNF503	12.5187	1.20238	0.72222	1.66484	0.0959438	0.266696
AC027763.1	3.37192	-1.29945	0.780604	-1.66468	0.0959771	0.266753
AC112487.1	8.5793	1.22947	0.738734	1.66429	0.0960547	0.266932
CHAF1A	52.6971	0.774152	0.465182	1.66419	0.0960737	0.266949
WDR1	7268.8	-0.486344	0.292294	-1.66389	0.0961354	0.267084
SYNE3	97.4241	-0.701562	0.421665	-1.66379	0.0961548	0.267102
STAMBP	552.354	-0.391744	0.235515	-1.66335	0.0962427	0.267311
GSTM5	3.19915	-1.29794	0.780328	-1.66333	0.0962466
TSEN2	83.0666	0.72032	0.433092	1.6632	0.0962718	0.267355
CSF1	193.781	0.6627	0.398492	1.66302	0.096309	0.267422
USPL1	377.023	0.332522	0.199968	1.66287	0.0963375	0.267463
LINP1	3.22129	1.2917	0.7768	1.66285	0.0963428
CAND2	64.4563	0.992979	0.597167	1.66281	0.0963495	0.267463
ZEB1-AS1	14.6196	1.22669	0.737801	1.66263	0.0963867	0.26752
MORF4L2	9102.99	-0.227527	0.136852	-1.66257	0.0963982	0.26752
CCNT1	358.708	-0.493295	0.296725	-1.66247	0.0964195	0.26752
AC080023.1	19.8878	-1.09431	0.65828	-1.66237	0.0964384	0.26752
CDK16	2284.05	0.561993	0.338069	1.66236	0.0964403	0.26752
RBM12B-AS1	13.6423	0.971323	0.584317	1.66232	0.096448	0.26752
UNC93A	1262.03	-0.786673	0.473259	-1.66225	0.0964633	0.267526
TXLNGY	1.4442	-1.26351	0.760178	-1.66213	0.0964874
AC015813.3	2.58917	1.28925	0.775808	1.66182	0.0965485
CRTAC1	28.1215	1.17313	0.705948	1.66178	0.096556	0.26771
SMIM10L1	439.657	-0.383472	0.230762	-1.66177	0.0965599	0.26771
CIAO3	509.483	-0.388199	0.233612	-1.66172	0.0965685	0.26771
VPS13A-AS1	5.61505	1.2086	0.727425	1.66147	0.0966183	0.267812
ARPC4-TTLL3	95.3483	0.558989	0.336483	1.66127	0.0966591	0.267889
ACSM5	2.21597	-1.29408	0.779028	-1.66115	0.0966834
NR3C1	543.774	-0.404326	0.243408	-1.6611	0.0966932	0.267947
CHRNB1	101.327	0.515575	0.31042	1.6609	0.0967341	0.268024
HS6ST3	7.33591	-1.24129	0.747425	-1.66076	0.0967625	0.268061
C2orf91	17.7854	1.09776	0.66104	1.66065	0.0967831	0.268061
KRBA2	45.8275	0.836121	0.503494	1.66064	0.0967862	0.268061
AC245096.1	5.63605	-1.24978	0.75262	-1.66057	0.0967996	0.268061
GPRIN1	3.56312	-1.28627	0.774641	-1.66047	0.0968199	0.268082
ALOX12-AS1	57.6124	-0.594086	0.357799	-1.66039	0.0968363	0.268091
AC243562.2	1.9264	1.19248	0.71837	1.65998	0.0969179
ZCCHC24	193.826	0.586551	0.353359	1.65993	0.0969291	0.268285
HECTD1	1351.54	-0.344394	0.207477	-1.65991	0.0969326	0.268285
MARCKS	1590.42	0.377453	0.227404	1.65983	0.096948	0.268292
AC024588.1	3.89687	1.29004	0.777294	1.65966	0.0969837	0.268352
LZTS3	157.101	-0.590979	0.356098	-1.6596	0.0969959	0.268352
SERF1B	56.453	0.531855	0.320537	1.65926	0.097063	0.268502
ZFAND5	2534.74	0.538339	0.324532	1.65882	0.0971527	0.268714
AL132780.2	7.28181	-1.08527	0.654356	-1.65853	0.0972106	0.268765
AACS	429.824	-0.352459	0.212519	-1.65848	0.0972201	0.268765
CDH26	4.99699	1.26413	0.762227	1.65847	0.097222	0.268765
HLA-DPB2	6.86441	1.2495	0.753422	1.65843	0.0972309	0.268765
ATP11A	1066.71	-0.423152	0.255159	-1.65838	0.0972398	0.268765
BORCS7-ASMT	5.15296	1.21994	0.735642	1.65834	0.0972494	0.268765
COX4I1	1507.46	-0.342347	0.206464	-1.65814	0.0972886	0.268814
TMBIM6	15079.4	-0.333538	0.201155	-1.65812	0.0972935	0.268814
AL050338.1	1.22161	-1.26235	0.761398	-1.65794	0.0973298
RNF138P1	1.71932	-1.28871	0.777409	-1.6577	0.0973789
ODF2L	360.172	0.588607	0.355205	1.65709	0.0975018	0.269345
PRRC2C	2129.98	-0.234659	0.141613	-1.65704	0.0975119	0.269345
DNAJC11	803.569	-0.384583	0.232106	-1.65693	0.0975337	0.269357
CYP39A1	56.0712	-1.11431	0.672535	-1.65689	0.0975423	0.269357
NACC1	22.0524	1.02158	0.616605	1.65678	0.0975643	0.269382
RAMACL	32.3927	0.933466	0.56346	1.65667	0.0975865	0.269394
ATF3	841.923	0.774521	0.467529	1.65663	0.0975949	0.269394
TFAP2B	34.6927	1.13408	0.684609	1.65654	0.0976127	0.269407
AC005394.2	4.26296	1.16854	0.70548	1.65637	0.0976466	0.269416
AC016717.2	10.2049	-1.21048	0.730846	-1.65628	0.0976659	0.269416
ADAMTS9-AS1	51.6353	0.765815	0.462374	1.65627	0.0976679	0.269416
DCBLD2	494.622	0.517245	0.312296	1.65626	0.0976683	0.269416
PNMT	3.2158	1.27696	0.771051	1.65613	0.0976963
LINC01896	2.24696	1.18919	0.718098	1.65602	0.0977169
IFNGR2	967.65	0.544055	0.328574	1.65581	0.097761	0.269636
ICAM2	27.5577	1.23269	0.744514	1.6557	0.0977828	0.269659
PKD1L3	2.32484	-1.29021	0.779279	-1.65564	0.0977939
LILRA6	3.3065	-1.19515	0.722076	-1.65516	0.0978922	0.269925
ALX3	2.83342	1.28033	0.773655	1.65491	0.0979435
KRT8P50	2.00364	1.24539	0.752551	1.6549	0.0979457
STX18-AS1	153.275	0.571733	0.345484	1.65488	0.0979497	0.270047
DMRTA1	54.0477	0.699433	0.42271	1.65464	0.0979977	0.270108
NFYC-AS1	17.8259	1.08853	0.657874	1.65461	0.0980036	0.270108
COG3	556.562	0.404852	0.244687	1.65457	0.0980113	0.270108
PRMT8	2.02343	1.23871	0.748718	1.65444	0.0980386
ARFGAP2	972.548	-0.316114	0.191088	-1.65428	0.0980702	0.270235
KIF7	53.3994	0.601994	0.363917	1.65421	0.0980849	0.270239
B3GNT9	69.0557	0.727969	0.440136	1.65396	0.0981348	0.2703
CTTNBP2	68.8855	0.910835	0.550705	1.65395	0.0981386	0.2703
DNAJC27	78.3376	0.946289	0.572154	1.65391	0.0981464	0.2703
TOP1	371.109	0.297446	0.179878	1.65359	0.09821	0.270388
ERCC3	693.122	-0.270258	0.163437	-1.65359	0.0982104	0.270388
PLCD1	1003.92	-0.569947	0.34469	-1.65351	0.0982277	0.270388
RNF6	657.93	-0.448536	0.27128	-1.65341	0.0982479	0.270388
AMHR2	149.03	-0.838665	0.507247	-1.65337	0.0982559	0.270388
TP53	229.101	0.523507	0.316632	1.65336	0.098257	0.270388
RPS23	893.447	0.413827	0.250315	1.65322	0.0982858	0.270409
GVQW3	52.7525	0.947431	0.57309	1.6532	0.0982911	0.270409
ZNF629	283.8	0.393261	0.237935	1.65281	0.0983694	0.270588
NRXN1	22.5093	1.28522	0.777653	1.65269	0.0983948	0.270609
TMEM126A	76.0122	-0.520378	0.314886	-1.65259	0.098414	0.270609
MMD	1031.64	-0.423637	0.256349	-1.65258	0.0984167	0.270609
IFT88	182.343	0.442004	0.267475	1.65251	0.0984311	0.270609
CDC45	56.4491	0.846621	0.512346	1.65244	0.0984447	0.270609
AAAS	754.098	0.383376	0.232014	1.65239	0.0984559	0.270609
POLE	494.003	0.42071	0.254646	1.65213	0.0985074	0.270673
USP46	637.936	-0.393101	0.237943	-1.65208	0.0985186	0.270673
NUSAP1	329.306	0.730278	0.442036	1.65208	0.0985187	0.270673
DEF8	759.218	-0.333279	0.201765	-1.65182	0.0985713	0.270782
ZNF600	428.663	-0.541167	0.327669	-1.65157	0.0986229	0.270887
APLF	50.9232	0.961636	0.582279	1.6515	0.098636	0.270887
TET3	222.312	0.434698	0.263229	1.65141	0.0986558	0.270905
FAM20A	106.74	-0.627004	0.379713	-1.65126	0.0986855	0.270927
CCSER2	339.613	0.541245	0.327782	1.65124	0.09869	0.270927
ATRNL1	26.1749	1.14332	0.692454	1.65111	0.0987155	0.270961
HOXB4	1.94138	1.28193	0.776735	1.65041	0.0988598
SDHAP2	26.3022	1.09141	0.661469	1.64999	0.0989459	0.271557
PHYHIPL	44.6546	-1.05423	0.639026	-1.64975	0.0989947	0.271627
FAAH	179.66	-0.744182	0.451093	-1.64973	0.0989978	0.271627
LINC01980	6.81708	-1.02704	0.622631	-1.64952	0.0990421	0.271712
MON1A	126.022	-0.563583	0.341715	-1.64928	0.0990902	0.271799
AC092040.1	6.49883	-1.12501	0.682139	-1.64923	0.0991002	0.271799
LMO3	22.3107	1.26053	0.764366	1.64912	0.0991238	0.271828
SEC11A	1085.43	-0.30956	0.187725	-1.64901	0.0991464	0.271854
IQCA1	62.4884	0.514936	0.3123	1.64885	0.0991781	0.271904
RTCA-AS1	139.112	0.505853	0.306814	1.64873	0.0992038	0.271938
ELP2	957.164	0.353187	0.214255	1.64844	0.0992626	0.272063
AC083899.1	17.8041	-0.828748	0.502774	-1.64835	0.0992804	0.272073
KIAA1257	26.4218	0.921867	0.559286	1.64829	0.0992927	0.272073
ABCC13	1.75417	-1.17819	0.714898	-1.64806	0.0993408
CFAP298	397.486	-0.349758	0.212239	-1.64794	0.0993644	0.272234
ZCCHC18	7.63603	1.22444	0.743065	1.64782	0.09939	0.272267
URB1-AS1	2.23155	1.24371	0.754805	1.64772	0.0994102
MPG	451.697	-0.243295	0.147664	-1.64762	0.0994302	0.272341
TRPM7	947.573	-0.561107	0.340589	-1.64746	0.0994638	0.272397
SHC2	215.63	0.534652	0.324577	1.64723	0.0995109	0.272487
YPEL5	1348.62	-0.351439	0.213359	-1.64717	0.0995231	0.272487
NR2C2	424.279	0.616452	0.374266	1.6471	0.0995378	0.272491
ARFIP1	567.719	-0.306094	0.185852	-1.64698	0.0995632	0.272524
PTGER2	26.8785	1.12154	0.681027	1.64683	0.0995931	0.272535
KLRG2	7.76421	-1.284	0.779683	-1.64683	0.0995935	0.272535
FRS2	500.417	-0.443674	0.269509	-1.64623	0.0997164	0.272835
PLP1	78.4453	1.26742	0.770055	1.64589	0.0997872	0.272986
NT5DC2	462.002	0.404703	0.245909	1.64575	0.0998159	0.272986
ASB8	379.563	-0.455411	0.276728	-1.6457	0.0998264	0.272986
WDR55	622.967	-0.362116	0.22004	-1.64568	0.0998294	0.272986
RING1	33.064	0.625943	0.38039	1.64553	0.0998607	0.272986
U2AF1L4	105.1	0.432227	0.26267	1.64551	0.0998637	0.272986
MAPK8IP1	23.1007	0.824834	0.501264	1.64551	0.0998646	0.272986
SLC25A25-AS1	24.1513	0.75431	0.458589	1.64485	0.100001	0.273323
DOCK4	326.692	-0.614146	0.373422	-1.64464	0.100043	0.273402
RF00045	2.86452	1.26725	0.770593	1.64451	0.10007
SLC35E1P1	2.99552	1.27773	0.777015	1.64441	0.100091
C22orf39	285.208	0.386894	0.235336	1.64401	0.100175	0.273722
FAM228A	3.77518	1.27961	0.778374	1.64395	0.100187	0.273722
C17orf53	111.297	-0.519572	0.316146	-1.64346	0.100288	0.273962
BMPR1A	523.422	0.555492	0.338017	1.64339	0.100303	0.273967
CHMP1A	1306.18	-0.27294	0.16612	-1.64302	0.100378	0.274135
IDNK	20.1269	0.844176	0.513834	1.6429	0.100404	0.27417
MPPED1	3.6467	-1.24687	0.758974	-1.64283	0.100417	0.27417
PCLO	95.7235	-0.944896	0.575193	-1.64274	0.100436	0.274183
AC004918.4	9.36499	0.883064	0.537581	1.64266	0.100453	0.274192
INTS9	263.559	-0.431504	0.262696	-1.6426	0.100466	0.274192
FDX1	312.972	-0.675673	0.411394	-1.6424	0.100507	0.274239
TIMM50	665.195	-0.323338	0.196875	-1.64235	0.100518	0.274239
RPL7	4610.95	0.316558	0.19275	1.64232	0.100523	0.274239
MAST3	246.041	-0.339114	0.2065	-1.6422	0.100549	0.274273
AC005828.6	2.12758	1.17463	0.715299	1.64216	0.100558
TAFA2	6.35485	1.24204	0.756421	1.64199	0.100592	0.274355
FPR1	5.09165	1.27142	0.774376	1.64186	0.100618	0.274376
FUS	1859.49	0.350758	0.213639	1.64182	0.100626	0.274376
VCP	8107.3	-0.336762	0.20515	-1.64154	0.100684	0.274498
UGT1A6	2.33023	-1.23955	0.755123	-1.64152	0.100689
AP2B1	3140.51	-0.336377	0.204941	-1.64133	0.100728	0.274551
FZR1	215.651	0.577075	0.351592	1.64132	0.100731	0.274551
PTPRD-AS1	8.48309	-1.11315	0.6783	-1.64108	0.10078	0.274612
DIPK2B	16.6592	1.04773	0.638451	1.64106	0.100786	0.274612
POT1	210.831	0.552509	0.336689	1.64101	0.100796	0.274612
SFRP1	200.743	0.669984	0.408288	1.64096	0.100806	0.274612
MRPS24	134.028	-0.376324	0.229353	-1.64081	0.100837	0.274628
HNMT	139.239	0.53202	0.324256	1.64074	0.100852	0.274628
AL449403.1	6.03256	1.10427	0.673032	1.64074	0.100852	0.274628
CDC37P2	2.59455	-1.27803	0.779065	-1.64047	0.100907
FRMD8	605.242	0.512937	0.312717	1.64026	0.100951	0.274805
HSPA13	634.34	0.486735	0.296744	1.64025	0.100952	0.274805
PSD	7.57817	1.0809	0.658999	1.64022	0.10096	0.274805
TMTC2	109.945	0.838187	0.511038	1.64017	0.100971	0.274805
NUDC	1376.41	0.280686	0.171147	1.64002	0.101	0.274849
SCN3A	63.2061	-1.12211	0.684434	-1.63947	0.101116	0.275074
ZNF689	281.993	0.545164	0.332532	1.63944	0.101123	0.275074
C17orf49	110.712	0.499635	0.304761	1.63943	0.101123	0.275074
SLC5A3	2365.68	-0.52453	0.319966	-1.63933	0.101144	0.275096
AC011472.5	1.10542	1.27198	0.776117	1.6389	0.101234
TENT4A	157.614	0.622805	0.380108	1.63849	0.101319	0.275534
POLR2F	123.917	-0.45307	0.276579	-1.63812	0.101396	0.275674
CATSPER2	17.317	1.06689	0.651291	1.63812	0.101397	0.275674
AC013268.1	2.20569	1.17537	0.71755	1.63803	0.101415
RN7SL683P	5.32734	-1.16109	0.708931	-1.6378	0.101464	0.275819
AL162431.2	8.53316	1.19567	0.730187	1.63748	0.10153	0.275961
AC100827.4	7.27723	1.26078	0.770002	1.63737	0.101553	0.275961
MFSD6	116.203	0.908965	0.555142	1.63735	0.101556	0.275961
FAM229A	11.5845	0.929384	0.567704	1.63709	0.101612	0.276075
SOSTDC1	37.6922	1.05801	0.646441	1.63668	0.101698	0.276274
CDV3	975.059	-0.280591	0.171448	-1.63659	0.101716	0.276285
HIF1AN	1445.05	0.288844	0.176501	1.6365	0.101734	0.276298
AC020913.2	3.05571	1.20905	0.738841	1.63642	0.101753
SMIM15	735.136	-0.346324	0.211689	-1.636	0.101839	0.276535
RRM2B	1002.35	-0.388638	0.23756	-1.63596	0.101848	0.276535
AC092851.1	1.91747	-1.16454	0.711996	-1.6356	0.101922
ZBTB16	288.704	-0.718322	0.439182	-1.63559	0.101926	0.276674
MTFR1	153.041	-0.430811	0.263398	-1.63559	0.101926	0.276674
AC025175.2	8.36127	-1.03587	0.633396	-1.63542	0.101962	0.276735
AL390964.1	1.15387	1.26741	0.775055	1.63525	0.101997
TTL	220.674	0.390199	0.238636	1.63513	0.102023	0.276863
LAMA2	125.153	1.10632	0.676657	1.63498	0.102053	0.276909
HJURP	138.195	0.647404	0.396094	1.63447	0.10216	0.277134
MARS2	126.058	-0.533819	0.326603	-1.63446	0.102163	0.277134
GLI1	48.3635	1.04014	0.636432	1.63434	0.102188	0.277165
UCHL5	463.805	-0.500131	0.306055	-1.63412	0.102233	0.277251
ZBED3-AS1	178.94	0.501699	0.307027	1.63406	0.102247	0.277253
PAPLN	117.105	-0.511807	0.313228	-1.63398	0.102264	0.277262
AC010867.1	6.05394	1.27508	0.7805	1.63367	0.102329	0.277402
ITPA	243.826	-0.34464	0.211004	-1.63333	0.1024	0.277557
AP001781.1	1.93467	-1.25564	0.768783	-1.63328	0.102409
SUPT5H	1892.09	-0.280897	0.171986	-1.63326	0.102415	0.277561
WDR41	692.509	0.374491	0.229348	1.63285	0.102501	0.277704
PGRMC2	432.291	-0.41516	0.254264	-1.63279	0.102513	0.277704
PDE3A	562.701	0.71637	0.438743	1.63278	0.102516	0.277704
KIAA1324	22.8846	1.13212	0.693389	1.63274	0.102524	0.277704
TTC31	441.538	0.265661	0.162714	1.63269	0.102535	0.277704
NFE4	1.0075	-1.17691	0.720856	-1.63265	0.102542
BTF3	1142.66	0.297063	0.181975	1.63244	0.102587	0.277777
CLCF1	61.7649	0.84835	0.519686	1.63243	0.102589	0.277777
PITX2	1640.22	-0.56932	0.348821	-1.63213	0.102653	0.277913
DAPK2	79.387	0.855876	0.52442	1.63204	0.102671	0.277925
ADAM32	82.6096	0.792198	0.485471	1.63181	0.102719	0.278018
AC097460.1	1.12881	1.18704	0.727574	1.6315	0.102784
HDLBP	7841.4	-0.274213	0.168077	-1.63147	0.10279	0.278169
HIP1R	462.731	0.421109	0.258124	1.63142	0.102801	0.278169
HSPE1-MOB4	109.228	-0.561877	0.344459	-1.63119	0.102851	0.278256
VAC14	257.514	-0.353883	0.216954	-1.63114	0.10286	0.278256
DMKN	450.702	0.381672	0.234006	1.63104	0.102883	0.278279
AL008727.1	1.85798	-1.16067	0.711627	-1.63101	0.102889
RPS4X	2371.43	0.306696	0.188049	1.63093	0.102905	0.278288
DMXL2	380.089	0.431034	0.2643	1.63085	0.102922	0.278288
NLRP12	11.4877	1.17951	0.723258	1.63083	0.102926	0.278288
AL355612.1	7.73751	1.1842	0.726179	1.63072	0.102949	0.278312
AC129507.2	1.16101	-1.24252	0.762134	-1.63032	0.103034
TOB2	632.207	0.370283	0.22713	1.63027	0.103045	0.278511
IPO4	334.291	0.466605	0.286218	1.63025	0.10305	0.278511
AL009178.3	3.01666	1.24087	0.761275	1.62999	0.103103
AC090578.3	20.0217	1.0934	0.670997	1.62952	0.103203	0.278824
ATXN7L2	52.8193	0.797452	0.489383	1.6295	0.103206	0.278824
LIPC-AS1	4.73008	-1.21987	0.748637	-1.62945	0.103217	0.278824
ZFAT	159.468	-0.561505	0.3446	-1.62944	0.10322	0.278824
SSBP4	94.3877	-0.831005	0.51004	-1.62929	0.103251	0.278873
AC068775.1	3.29651	1.27032	0.779786	1.62907	0.103298	0.278964
DDX56	989.196	-0.226997	0.139361	-1.62884	0.103346	0.279057
DIPK2A	1251.85	-0.267201	0.164081	-1.62847	0.103425	0.279234
FOLH1	4.52705	-1.14842	0.705303	-1.62827	0.103469	0.279314
AC025186.1	7.63391	1.26884	0.779526	1.62771	0.103587	0.279563
AL355377.1	4.38128	1.24724	0.766259	1.6277	0.103588	0.279563
ZNF506	147.208	0.477035	0.293124	1.62742	0.103649	0.279637
SYNGR2	3233.22	-0.410759	0.252402	-1.6274	0.103652	0.279637
POLR3E	502.89	0.309728	0.190331	1.62732	0.10367	0.279637
LINC02432	5.08766	-1.14851	0.705785	-1.62728	0.103678	0.279637
MT-RNR1	7949.13	0.402932	0.247615	1.62725	0.103683	0.279637
AC084375.1	1.89143	1.2255	0.753181	1.6271	0.103716
SYNC	14.97	0.948794	0.583269	1.62668	0.103804	0.279874
RALGAPA2	436.773	-0.488985	0.300607	-1.62666	0.10381	0.279874
CCDC191	23.1499	0.995064	0.611727	1.62665	0.103812	0.279874
LINC01517	11.615	-1.18003	0.725686	-1.62609	0.103931	0.280157
RAB6A	2847.65	-0.270257	0.166284	-1.62527	0.104105	0.280589
AL356489.2	23.0163	1.23075	0.757423	1.62492	0.104179	0.280753
FOXO3	430.376	0.486298	0.299332	1.62461	0.104246	0.280861
RNF216P1	488.26	-0.421506	0.259451	-1.62461	0.104247	0.280861
ACTR5	119.481	0.455611	0.280474	1.62443	0.104284	0.280926
MYC	292.936	0.458348	0.282197	1.62421	0.10433	0.281013
GASAL1	5.79945	1.26477	0.778867	1.62386	0.104406	0.28118
CPTP	168.695	-0.502802	0.309651	-1.62377	0.104425	0.281194
FRMPD2	12.4354	-1.23664	0.761792	-1.62333	0.104519	0.281408
RBPMS	507.899	0.444404	0.273771	1.62327	0.104531	0.281408
MTOR	909.138	-0.345731	0.213045	-1.62281	0.104631	0.281623
GDPD3	6.36132	1.09663	0.675775	1.62277	0.104639	0.281623
U91319.1	1.9614	-1.25398	0.7728	-1.62264	0.104666
PGM1	1838.66	-0.493091	0.303905	-1.62251	0.104693	0.281623
GAN	50.7227	0.918658	0.566204	1.62249	0.104699	0.281623
USP54	341.352	0.424583	0.261688	1.62248	0.104702	0.281623
LILRA2	6.24686	1.23244	0.759635	1.62241	0.104715	0.281623
ST3GAL5	175.096	0.550599	0.339376	1.62238	0.104721	0.281623
TMEM82	59.3203	-1.03984	0.640957	-1.62233	0.104733	0.281623
CUL7	1210.26	0.399553	0.246285	1.62232	0.104736	0.281623
CFAP206	3.72962	1.2436	0.766589	1.62226	0.104748	0.281623
ETV2	2.07575	1.16123	0.715814	1.62225	0.104749
FLT1	450.654	0.621934	0.38342	1.62207	0.104789	0.281695
DOCK6	370.283	0.536296	0.33065	1.62194	0.104816	0.281731
U2AF1	198.586	0.403444	0.248768	1.62177	0.104853	0.281754
AC026523.2	8.21285	1.24988	0.770709	1.62173	0.104862	0.281754
CAPN7	466.254	0.379155	0.233805	1.62167	0.104873	0.281754
ADRB2	19.9813	0.963641	0.594236	1.62165	0.104879	0.281754
AC010983.1	1.72276	-1.15291	0.710957	-1.62163	0.104882
KHK	74.8133	1.02529	0.632296	1.62153	0.104904	0.281785
IFI27	4.8451	1.1072	0.682973	1.62114	0.104987	0.281971
TNS4	1.45354	-1.22765	0.757515	-1.62063	0.105097
FABP1	253.857	-0.80015	0.493771	-1.62049	0.105128	0.282276
MTERF2	143.652	-0.386295	0.238383	-1.62048	0.105128	0.282276
TNFRSF10B	2631.3	0.356588	0.220105	1.62008	0.105214	0.28247
SGSM3	1317.58	0.280081	0.172898	1.61992	0.10525	0.282529
CD27-AS1	13.439	1.05142	0.649088	1.61985	0.105265	0.282533
RAN	4015.73	-0.267335	0.165067	-1.61956	0.105328	0.282664
AC011342.1	4.89802	-1.21168	0.748659	-1.61847	0.105561	0.283223
GSTA4	489.082	0.430783	0.266168	1.61846	0.105564	0.283223
SPTBN2	296.826	0.806972	0.498627	1.61839	0.105579	0.283227
FBXW11	1039.13	0.33114	0.204641	1.61816	0.105629	0.283325
KCNK1	164.108	-0.533076	0.329452	-1.61807	0.105648	0.283328
AC105206.3	7.07501	-1.02852	0.635713	-1.61789	0.105685	0.283328
SALL3	66.6745	1.21692	0.752165	1.61788	0.105688	0.283328
IL20RA	5.56773	1.24921	0.772134	1.61787	0.10569	0.283328
CTU2	115.927	0.353353	0.218412	1.61783	0.105699	0.283328
FCGR3A	4.45423	1.14887	0.710185	1.61771	0.105725	0.283356
SIVA1	369.138	-0.342428	0.211682	-1.61765	0.105737	0.283356
ATP9B	442.387	-0.412922	0.255332	-1.6172	0.105836	0.283584
TLN2	957.843	-0.466149	0.288266	-1.61708	0.105861	0.2836
TSGA10	41.6834	0.864585	0.534671	1.61704	0.105869	0.2836
AC074212.1	23.4514	1.23262	0.762396	1.61677	0.105928	0.283721
SENCR	5.03123	1.26065	0.779844	1.61654	0.105979	0.283819
SSTR5-AS1	9.57739	1.21265	0.750201	1.61643	0.106001	0.283842
AL157871.3	4.59428	-1.16618	0.721487	-1.61635	0.106019	0.283852
RENBP	24.3261	-0.751221	0.464788	-1.61627	0.106037	0.283863
USP22	2294.01	0.235858	0.145942	1.61611	0.10607	0.283917
NPTX2	4.3766	1.14344	0.70763	1.61587	0.106122	0.284019
CYP3A43	3.7789	-1.17864	0.729516	-1.61565	0.106171	0.284112
DLL1	56.6032	1.17872	0.729825	1.61508	0.106294	0.284405
SDHAF1	235.515	-0.490487	0.303751	-1.61477	0.106361	0.284547
AC025259.3	5.32153	1.14977	0.712076	1.61467	0.106381	0.284563
FXR1	865.735	0.391	0.242194	1.61441	0.106438	0.284679
AP001626.1	4.36229	-1.20853	0.748646	-1.61429	0.106466	0.284715
RAC3	126.707	0.717168	0.444301	1.61415	0.106495	0.284756
ATOH8	2.51054	1.1509	0.713252	1.61359	0.106615
AC002553.2	4.11748	-1.2278	0.761087	-1.61321	0.106698	0.285263
LSAMP	251.447	0.62708	0.388776	1.61296	0.106753	0.285373
SH3TC1	402.495	0.526358	0.326381	1.61271	0.106808	0.285482
CHCHD6	94.0893	0.560639	0.347677	1.61253	0.106847	0.28555
SOD2-OT1	4.09445	-1.20956	0.750294	-1.61212	0.106936	0.285701
HIPK1	615.501	-0.284675	0.176587	-1.6121	0.10694	0.285701
AL365295.2	3.84043	1.13291	0.702764	1.61208	0.106945	0.285701
PHKG2	510.772	-0.334657	0.20763	-1.61179	0.107007	0.285829
AC016766.1	3.81996	1.22037	0.75738	1.61131	0.107113	0.286074
TNNC1	28.4881	0.718977	0.446311	1.61093	0.107194	0.286182
ZBTB34	158.748	0.581478	0.360975	1.61085	0.107212	0.286182
FNDC1	8.30598	-1.25562	0.779497	-1.61081	0.107222	0.286182
FTCDNL1	9.41241	-1.16072	0.720581	-1.61081	0.107222	0.286182
SLC25A10	207.169	-0.592317	0.367718	-1.61079	0.107226	0.286182
HSD3B7	270.135	-0.707985	0.439541	-1.61074	0.107237	0.286182
LINC00921	1.8871	1.14723	0.712318	1.61055	0.107277
AC087163.2	1.38316	1.24216	0.771299	1.61047	0.107294
P3H1	3021.68	0.324778	0.201667	1.61046	0.107297	0.286275
SPATA3-AS1	3.48854	-1.23184	0.764901	-1.61045	0.107299	0.286275
FAM217B	250.739	0.463982	0.288179	1.61005	0.107387	0.286472
HAT1	523.044	-0.34568	0.214742	-1.60974	0.107454	0.286587
RTL5	50.7872	0.684019	0.424929	1.60973	0.107458	0.286587
PCAT14	380.154	0.887271	0.551243	1.60958	0.107489	0.286634
NUP214	380.14	0.452574	0.281274	1.60902	0.107613	0.286926
AC112254.1	0.871947	1.20817	0.750902	1.60896	0.107626
BAG1	179.675	-0.56649	0.35211	-1.60884	0.10765	0.286989
RPL7AP52	2.03972	1.14447	0.711367	1.60883	0.107653
SNX29P2	3.7626	1.24933	0.776651	1.60861	0.107701	0.287085
LAMC1	3847.85	-0.426419	0.265095	-1.60855	0.107714	0.287085
AC243772.2	1.65149	-1.14138	0.70959	-1.60851	0.107724
CLDN2	255.909	-0.986182	0.613177	-1.60832	0.107766	0.287185
OXER1	75.6023	-0.561564	0.34925	-1.60792	0.107854	0.287381
AC010157.2	2.93724	1.25298	0.779288	1.60786	0.107867
SLC7A6OS	512.192	-0.360003	0.223934	-1.60763	0.107917	0.287434
GSKIP	880.138	-0.345373	0.21484	-1.60759	0.107926	0.287434
YY2	22.0876	-1.00084	0.622573	-1.60758	0.107926	0.287434
PRKCG	17.249	1.14891	0.714688	1.60757	0.107929	0.287434
AL049634.2	3.55689	1.17269	0.729653	1.60719	0.108014	0.287622
ADD2	111.469	1.25384	0.780254	1.60696	0.108063	0.287716
VARS2	177.286	-0.509616	0.317193	-1.60665	0.108132	0.287863
AC069257.1	11.1909	-1.25302	0.780024	-1.60638	0.10819	0.28798
RN7SL677P	1.7539	1.14438	0.71244	1.60628	0.108212
KCNA5	9.70654	1.24742	0.776827	1.60578	0.108321	0.288292
AC068134.3	5.60377	1.25332	0.780595	1.6056	0.108362	0.288302
TYRO3	1152.76	-0.498773	0.310648	-1.60559	0.108365	0.288302
DNAH3	10.8711	1.25029	0.778721	1.60558	0.108367	0.288302
GACAT3	1.48425	-1.17944	0.734635	-1.60547	0.10839
ZNF620	89.5048	0.727983	0.45344	1.60547	0.108391	0.288328
CDCA8	213.877	0.629046	0.391864	1.60527	0.108435	0.288408
AXIN2	74.8865	0.971961	0.605544	1.6051	0.108471	0.288467
AC097717.1	2.05182	-1.13593	0.707811	-1.60485	0.108526
VXN	14.7914	-1.12946	0.703825	-1.60474	0.10855	0.288639
ORM1	6952.67	-1.05756	0.659131	-1.60447	0.108611	0.288763
OIP5-AS1	511.163	-0.366913	0.228717	-1.60423	0.108664	0.28886
RAB33B	201.391	0.441538	0.275243	1.60418	0.108675	0.28886
KCNJ15	26.2439	1.00203	0.624731	1.60394	0.108726	0.288894
AP3B1	929.819	-0.318881	0.198813	-1.60393	0.10873	0.288894
SGO2	104.476	0.526069	0.327997	1.60388	0.10874	0.288894
ARL17A	140.05	0.597469	0.372518	1.60386	0.108744	0.288894
OTUD1	46.346	0.849343	0.529604	1.60373	0.108773	0.288894
WDR86-AS1	4.75781	1.2518	0.780555	1.60373	0.108775	0.288894
NFIL3	136.052	-0.57464	0.358327	-1.60367	0.108786	0.288894
AL157778.1	37.1499	0.798031	0.497805	1.6031	0.108912	0.289191
TCAF1P1	536.142	-0.507163	0.316401	-1.60291	0.108955	0.289266
SBK1	69.3792	0.621417	0.387731	1.6027	0.109	0.289341
CEP41	135.897	0.616557	0.38471	1.60266	0.109011	0.289341
SSRP1	403.159	0.459186	0.286527	1.60259	0.109025	0.289341
MYO1A	64.7526	1.07355	0.669944	1.60245	0.109057	0.289389
SPAG17	17.4764	1.24782	0.778807	1.60222	0.109107	0.289485
AURKC	8.115	1.21829	0.760462	1.60205	0.109145	0.289549
AC244035.3	1.62241	-1.13552	0.708805	-1.60201	0.109152
CCDC88B	19.4709	0.980596	0.612144	1.6019	0.109177	0.289585
CERS6	393.638	-0.354798	0.221491	-1.60186	0.109187	0.289585
ST8SIA3	122.28	1.24914	0.779886	1.60169	0.109224	0.289645
EEF1A1P32	3.12592	1.22116	0.762431	1.60167	0.109229
TMEM202-AS1	2.75998	1.24155	0.775432	1.60111	0.109353
KLHL41	264.658	-0.884088	0.552226	-1.60095	0.109387	0.290041
BAHCC1	43.5746	-0.677013	0.422906	-1.60086	0.109408	0.290059
ZNF10	112.314	0.606653	0.379003	1.60066	0.109453	0.290141
C1orf21	194.356	0.737757	0.461063	1.60012	0.109572	0.290388
RASA4DP	7.17226	1.02258	0.639067	1.60011	0.109574	0.290388
PURG	8.83469	1.23984	0.775009	1.59978	0.109648	0.290534
ORC1	77.7125	0.778738	0.486793	1.59973	0.109658	0.290534
AC011632.1	3.76234	1.24894	0.780835	1.5995	0.10971	0.290635
AC092683.1	141.669	0.53578	0.334992	1.59938	0.109736	0.290665
CBFB	246.002	0.349578	0.218701	1.59843	0.109947	0.291188
ACTG1P10	17.45	1.05433	0.659701	1.59819	0.11	0.29129
VRK1	222.611	0.529259	0.331183	1.59809	0.110024	0.291316
DNAJA1	3311.92	-0.296035	0.185253	-1.59801	0.110042	0.291326
NUDT6	30.9989	0.654674	0.409719	1.59786	0.110074	0.291373
LINC01116	1.89701	1.13649	0.711292	1.59779	0.11009
ATP10D	201.449	0.711961	0.445624	1.59767	0.110117	0.291442
UQCC2	169.676	-0.529059	0.331172	-1.59754	0.110146	0.291442
PHLDB2	1345.71	0.306718	0.191995	1.59753	0.110147	0.291442
NDRG3	322.007	0.418586	0.262035	1.59744	0.110167	0.291442
AC063960.2	4.37995	-1.24429	0.778955	-1.59738	0.110181	0.291442
APTX	589.079	-0.350041	0.219137	-1.59736	0.110185	0.291442
NANP	179.57	-0.495806	0.310404	-1.59729	0.1102	0.291446
PRB3	2.58833	-1.22825	0.769132	-1.59693	0.110282
CCDC8	379.058	0.657043	0.411485	1.59676	0.110319	0.291717
FBP2	2.35342	1.23566	0.773865	1.59673	0.110325
EXD3	118.953	0.499997	0.313142	1.59671	0.110331	0.291717
AP001267.5	33.6754	0.982501	0.615405	1.59651	0.110374	0.291794
H2AFY2	615.83	0.412463	0.258376	1.59637	0.110406	0.29184
RAP1GDS1	675.654	-0.452637	0.283574	-1.59619	0.110447	0.29191
TENM4	313.47	0.976064	0.611663	1.59576	0.110543	0.292103
AC145138.1	15.6366	1.21832	0.763506	1.5957	0.110556	0.292103
LINC01515	109.056	0.445102	0.278944	1.59567	0.110562	0.292103
TULP4	1197	-0.451015	0.282734	-1.59519	0.110669	0.292347
UBE2C	157.871	0.647506	0.405949	1.59504	0.110703	0.292399
FCN3	12.1801	1.08986	0.683308	1.59497	0.110718	0.292402
TRABD	484.253	0.425648	0.266891	1.59484	0.110748	0.292443
AC104581.4	59.6569	0.863323	0.541361	1.59473	0.110773	0.292443
PSAT1	1814.18	0.485224	0.30427	1.59471	0.110776	0.292443
MAB21L1	15.8103	1.21545	0.762257	1.59454	0.110816	0.292477
NAPSA	25.9518	-0.950531	0.59612	-1.59453	0.110818	0.292477
AC007494.1	2.81654	-1.21289	0.760715	-1.59441	0.110844
TCAF1	3691.37	-0.4111	0.257849	-1.59434	0.110859	0.292549
CCDC83	2.06513	1.12807	0.707598	1.59422	0.110887
AC018645.2	2.46568	1.24002	0.777889	1.59409	0.110917
PDGFB	180.689	0.497878	0.312354	1.59396	0.110946	0.292728
KITLG	229.644	-0.484544	0.303996	-1.59391	0.110955	0.292728
EIF5B	762.066	-0.349511	0.21929	-1.59383	0.110974	0.29274
IRF8	132.84	0.811942	0.509472	1.59369	0.111005	0.292784
ZNF592	582.027	-0.404116	0.25359	-1.59358	0.111029	0.292811
NPM2	28.9848	-0.823781	0.516978	-1.59346	0.111058	0.292849
PLEKHA6	380.17	-0.472493	0.296534	-1.59339	0.111074	0.292853
NKX1-2	11.6595	1.24063	0.778751	1.5931	0.111137	0.292954
CACNA1A	18.6648	1.15641	0.725904	1.59307	0.111145	0.292954
AP005899.2	5.01058	-1.2418	0.779524	-1.59302	0.111156	0.292954
ROM1	6.44025	1.21424	0.762253	1.59296	0.111169	0.292954
AAMP	2216.53	-0.204629	0.128474	-1.59277	0.111212	0.293012
CNTNAP1	61.4896	0.761127	0.477874	1.59274	0.11122	0.293012
INPP5D	303.413	0.377091	0.236805	1.59241	0.111293	0.293167
ABHD12	1175.01	-0.53341	0.335019	-1.59218	0.111345	0.293268
AC079880.2	4.05157	1.21956	0.766185	1.59172	0.111447	0.293498
C1GALT1P2	1.86328	-1.12457	0.706553	-1.59162	0.11147
AC112497.1	19.2947	-0.628844	0.395112	-1.59156	0.111484	0.293559
KIAA1191	2259.41	-0.299636	0.188281	-1.59143	0.111514	0.293599
HK1	1699.93	0.432328	0.27169	1.59125	0.111553	0.293664
LINC-ROR	6.07434	1.24229	0.780827	1.59099	0.111612	0.293747
BCAS3	228.608	0.538528	0.338487	1.59099	0.111613	0.293747
IQSEC1	264.726	-0.438814	0.27583	-1.59089	0.111635	0.293768
ARHGAP33	29.4865	0.797639	0.501404	1.59081	0.111652	0.293776
PPP1R26P1	5.0022	-1.23189	0.774413	-1.59074	0.111668	0.293779
STON1-GTF2A1L	11.2982	1.23724	0.777856	1.59058	0.111705	0.293839
CHDH	864.688	-0.725336	0.456079	-1.59037	0.11175	0.293898
NCKAP5L	113.178	0.320995	0.201839	1.59035	0.111756	0.293898
AL513550.1	18.4391	-0.932867	0.586632	-1.59021	0.111788	0.29392
PCBP1	1319.8	0.252604	0.158852	1.59019	0.111793	0.29392
USP27X-AS1	10.5712	-1.0829	0.681233	-1.58962	0.111921	0.29422
DOCK3	70.7489	0.915383	0.575876	1.58955	0.111937	0.294223
SYNJ2	280.33	0.545599	0.343273	1.5894	0.11197	0.294272
SGMS2	185.274	0.502677	0.316288	1.5893	0.111992	0.294272
BANF1P1	2.19411	1.21501	0.764501	1.58928	0.111996
AC105916.1	19.1873	-0.627434	0.394792	-1.58928	0.111998	0.294272
SCAPER	543.648	-0.354173	0.222863	-1.5892	0.112015	0.29428
RAB44	2.01759	1.12662	0.708936	1.58918	0.11202
LINC01030	0.999624	-1.1438	0.719836	-1.58897	0.112067
B4GALT2	167.716	0.466561	0.29363	1.58894	0.112073	0.294394
TTC4	304.528	-0.391393	0.246343	-1.58881	0.112103	0.294435
ZNF674-AS1	29.9439	0.906497	0.570659	1.58851	0.112171	0.294577
PMS2P5	9.17802	0.841822	0.530039	1.58823	0.112235	0.2947
ACE2	98.4902	0.796145	0.501313	1.58812	0.112259	0.2947
LINC00507	11.864	-0.725634	0.456917	-1.58811	0.112261	0.2947
AP000439.2	23.2582	-1.02958	0.648459	-1.58774	0.112346	0.294885
NFE2L1	345.12	0.381946	0.240628	1.58729	0.112448	0.295114
ZMYND19	30.9507	0.746534	0.470352	1.58718	0.112472	0.295139
TPT1-AS1	504.976	0.256457	0.1616	1.58699	0.112516	0.295218
CCDC130	322.044	0.426744	0.268917	1.5869	0.112536	0.295232
RPS3AP38	2.08608	-1.23906	0.780824	-1.58686	0.112545
RXRG	6.23925	1.23879	0.780664	1.58683	0.11255	0.295232
PSMB1	1680.09	-0.273512	0.172372	-1.58676	0.112568	0.295242
POGK	766.863	0.311906	0.196618	1.58636	0.112658	0.295441
IL32	706.945	0.722837	0.455731	1.58611	0.112715	0.295553
EWSR1	3176.15	0.225483	0.142188	1.58581	0.112782	0.295691
OVGP1	67.5522	0.799246	0.504166	1.58528	0.112902	0.295968
WNT5B	73.5956	0.863323	0.544672	1.58503	0.112959	0.296077
CPSF6	1019.14	0.370564	0.233813	1.58487	0.112996	0.296137
HIST2H4B	140.42	-0.522712	0.329834	-1.58477	0.113018	0.296157
ADAMTS19	41.4174	1.14611	0.723248	1.58467	0.113041	0.296182
AC103706.1	2.27486	1.23725	0.780838	1.58452	0.113077
AC027682.6	2.93317	1.17504	0.741619	1.58443	0.113096
CAVIN4	20.3963	0.754839	0.476414	1.58442	0.113099	0.296294
AC073862.1	1.03301	-1.13492	0.716455	-1.58407	0.113178
RPSAP9	23.6407	-0.965916	0.609901	-1.58373	0.113256	0.296669
MOB2	107.427	0.719342	0.454251	1.58358	0.11329	0.296716
CHST4	4.43768	1.23454	0.779619	1.58352	0.113303	0.296716
SNX18P3	10.2775	-0.991384	0.626207	-1.58316	0.113386	0.296867
KIF25	1.832	1.16765	0.737551	1.58314	0.113389
ADRA1D	3.17495	-1.23255	0.778549	-1.58314	0.11339
TIGD4	8.25843	1.2269	0.774994	1.5831	0.113398	0.296867
AC096543.1	1.63238	1.23608	0.780807	1.58308	0.113402
ISM2	49.5311	-1.05825	0.668487	-1.58305	0.113409	0.296867
AC008763.3	4.21436	1.1135	0.703405	1.58301	0.113418	0.296867
AC025283.3	1.72657	1.1244	0.710324	1.58294	0.113434
TNFRSF11A	3.34757	1.21917	0.770212	1.5829	0.113444	0.296895
ST14	214.673	0.671738	0.424388	1.58284	0.113458	0.296896
TNRC6C-AS1	101.242	0.659947	0.416967	1.58273	0.113482	0.296921
MRPL57	212.949	-0.332597	0.210176	-1.58247	0.113542	0.296996
PTENP1	4.14818	1.11296	0.703322	1.58243	0.113552	0.296996
ENDOG	14.3459	-1.15744	0.731439	-1.58242	0.113554	0.296996
TMEM79	74.1196	0.593475	0.375127	1.58207	0.113635	0.297166
DCTN3	211.396	-0.330315	0.208799	-1.58198	0.113654	0.297166
PRKAR2B	25.6863	1.16001	0.73328	1.58194	0.113663	0.297166
MIR4307HG	2.63454	-1.20643	0.762819	-1.58155	0.113753
AC007389.1	3.0033	1.23425	0.780624	1.5811	0.113854
DNAJC30	103.212	-0.521561	0.329894	-1.581	0.113879	0.297661
LINC00957	10.6935	0.849808	0.537517	1.58099	0.113881	0.297661
TCF7	53.856	0.644991	0.408008	1.58083	0.113917	0.297717
ZNF114	154.634	-0.544749	0.344618	-1.58073	0.113939	0.297737
ZNF2	68.8825	0.585383	0.370393	1.58044	0.114007	0.29787
GALNT1	453.491	0.411057	0.260099	1.58039	0.114019	0.29787
UGT3A1	698.523	-0.49683	0.314409	-1.5802	0.11406	0.29794
MAGEA10	1.53731	1.20601	0.763278	1.58005	0.114097
ABHD14A-ACY1	50.9575	-0.621347	0.393254	-1.58001	0.114104	0.298016
CTSB	37664.7	-0.655371	0.414816	-1.57991	0.114128	0.298041
BTBD7	432.323	0.397539	0.251634	1.57983	0.114145	0.298049
NDUFB1	23.5954	-0.641707	0.406225	-1.57968	0.11418	0.298101
ZKSCAN4	119.652	0.748735	0.474001	1.57961	0.114197	0.298109
ZBTB26	81.1164	0.858344	0.543704	1.5787	0.114406	0.298615
ZNF451-AS1	4.93456	1.2207	0.773325	1.57851	0.114449	0.298691
AC092687.3	6.17397	1.13469	0.718921	1.57833	0.11449	0.298725
DSC1	3.42977	1.14598	0.726074	1.57832	0.114491	0.298725
PGA3	7.6813	1.22977	0.779239	1.57817	0.114527	0.298782
AC104109.2	1.52639	-1.11417	0.706018	-1.57811	0.114541
DOLK	565.95	-0.294156	0.186404	-1.57806	0.114552	0.298782
ANXA2	27532	-0.415762	0.263468	-1.57804	0.114557	0.298782
LINC00476	21.8818	0.699862	0.443605	1.57767	0.114641	0.298965
DNAJB6	1451.8	0.283218	0.179538	1.57748	0.114685	0.299042
CTRB2	1.33232	1.20488	0.763845	1.57739	0.114706
TOP3A	413.91	0.475929	0.301762	1.57716	0.114758	0.299162
AC111000.4	49.6848	-0.739282	0.468745	-1.57715	0.11476	0.299162
CASP6	493.466	-0.401605	0.254673	-1.57694	0.114809	0.299251
RIPOR1	1019.55	0.416242	0.26398	1.57679	0.114843	0.299275
AC078927.1	20.1245	-0.737325	0.467616	-1.57677	0.114848	0.299275
HBA2	1.90294	1.18343	0.750597	1.57665	0.114875
GGACT	22.5071	-1.0261	0.650835	-1.5766	0.114888	0.299334
AC084824.1	10.3944	0.921149	0.584281	1.57655	0.114899	0.299334
CRLF3	146.658	0.587374	0.372604	1.5764	0.114933	0.299384
MIEN1	260.401	-0.352258	0.223466	-1.57634	0.114948	0.299386
CHRNB3	2.47256	-1.23065	0.780705	-1.57634	0.114948
UST	33.6669	0.957807	0.60765	1.57625	0.114968	0.299401
AC040169.1	1.60711	-1.22186	0.775236	-1.57611	0.114999
CDC34	125.181	0.880801	0.558861	1.57606	0.115011	0.299474
FOCAD	639.029	0.41994	0.266483	1.57586	0.115058	0.299557
ESYT3	99.5304	-0.654035	0.4151	-1.57561	0.115116	0.299672
CD80	3.24692	-1.19954	0.76151	-1.57522	0.115207
SLC45A2	7.59007	-1.21307	0.770129	-1.57515	0.115222	0.29991
LRRC17	32.725	1.08057	0.686154	1.57483	0.115297	0.300035
AGRN	845.846	0.45081	0.286262	1.57481	0.115299	0.300035
POLI	447.496	0.437216	0.277659	1.57465	0.115337	0.300096
SLC25A14	107.542	0.400244	0.254202	1.57451	0.115369	0.300139
TYK2	509.924	0.470415	0.29882	1.57424	0.115432	0.300266
KAT6B	289.967	0.528997	0.336094	1.57396	0.115497	0.300398
ACTG2	430.236	0.83999	0.533729	1.57381	0.11553	0.300446
ZNF264	138.023	-0.803596	0.510645	-1.57369	0.115559	0.300472
NOP16	230.631	-0.329168	0.209175	-1.57365	0.115569	0.300472
AF131215.1	3.15669	-1.18167	0.750914	-1.57364	0.11557
PCDHA1	1.98318	1.11242	0.707078	1.57327	0.115657
LINC02565	1.64755	1.11447	0.708511	1.57297	0.115726
CCDC180	40.5085	0.907287	0.576916	1.57265	0.1158	0.301032
AC040160.2	7.96924	0.923456	0.587229	1.57257	0.11582	0.301046
PRIMPOL	68.8275	0.561984	0.357392	1.57246	0.115844	0.301072
AC009139.1	2.60656	1.21864	0.775196	1.57205	0.11594
GAS5-AS1	5.21291	-1.08881	0.692669	-1.57191	0.115972	0.301365
IL1RAP	870.099	-0.535647	0.340777	-1.57184	0.115988	0.30137
FAM76B	111.126	0.727262	0.462775	1.57152	0.116061	0.301522
GRSF1	1664.71	0.419379	0.266874	1.57145	0.116078	0.301526
AP000926.2	1.44448	1.2029	0.765514	1.57137	0.116097
GRPEL2	294.405	0.383472	0.24404	1.57135	0.116101	0.301549
KLK7	109.469	-0.974215	0.62003	-1.57124	0.116127	0.301579
NDUFV2	974.065	-0.372854	0.237328	-1.57105	0.116171	0.301656
KLKB1	9.63924	1.22661	0.780821	1.57092	0.1162	0.301663
INTS6	649.5	-0.406259	0.258624	-1.57085	0.116218	0.301663
DFFA	794.59	-0.288039	0.183373	-1.57079	0.116232	0.301663
KCP	29.7809	0.940315	0.598645	1.57074	0.116244	0.301663
CHERP	398.567	0.326682	0.207988	1.57068	0.116258	0.301663
ATG9B	13.4497	1.21064	0.770826	1.57057	0.116283	0.301663
ERCC6L	59.0158	0.716375	0.456134	1.57054	0.11629	0.301663
AC007876.1	3.52628	1.19067	0.75813	1.57053	0.116291	0.301663
AL355615.1	1.74087	1.11155	0.707757	1.57053	0.116292
ORAI2	365.255	0.484661	0.308621	1.57041	0.11632	0.301698
CUEDC2	499.202	0.275783	0.175657	1.57001	0.116414	0.301903
B3GAT3	451.08	-0.273063	0.173934	-1.56993	0.116432	0.301903
ZNF430	248.728	0.506596	0.322697	1.56988	0.116443	0.301903
DDX11L16	1.93153	-1.21261	0.772476	-1.56977	0.116469
MSL1	361.005	0.440214	0.280439	1.56973	0.116478	0.301956
AC073548.1	32.7892	0.766161	0.488139	1.56956	0.116519	0.301995
LDLRAP1	277.068	-0.589285	0.375451	-1.56954	0.116522	0.301995
DGKA	347.029	0.611807	0.389815	1.56948	0.116537	0.301995
TMEM229A	3.3015	-1.22191	0.778735	-1.5691	0.116624	0.302184
HERC3	176.105	-0.594367	0.378831	-1.56895	0.116659	0.302236
AJ011931.1	5.90567	1.21759	0.776206	1.56864	0.116731	0.302285
PRKAR1B	121.359	0.594615	0.379071	1.56861	0.116739	0.302285
AARS2	357.226	0.37855	0.241329	1.5686	0.11674	0.302285
MED9	462.257	-0.360696	0.229949	-1.56859	0.116744	0.302285
ACP5	14.3896	0.925687	0.590152	1.56856	0.116751	0.302285
DRAM2	952.776	-0.286304	0.18257	-1.56818	0.116838	0.302471
AC024940.6	2.64567	1.22248	0.779902	1.56747	0.117004
PLA2G4B	88.3765	0.741869	0.473317	1.56738	0.117026	0.302918
ARHGDIA	634.43	0.339947	0.216927	1.5671	0.11709	0.303048
AL122035.1	2.39367	1.22348	0.780765	1.56703	0.117107
CEP89	158.076	0.605884	0.386691	1.56684	0.117152	0.30311
GCSH	409.709	-0.420858	0.268604	-1.56684	0.117153	0.30311
DNAAF5	104.191	0.428881	0.27373	1.5668	0.117161	0.30311
EEF1GP7	2.16597	-1.17989	0.753096	-1.56672	0.117179
MGAT3-AS1	11.9692	1.1026	0.703775	1.5667	0.117186	0.30311
SNX14	1655.13	-0.373662	0.23851	-1.56665	0.117196	0.30311
NAP1L1	2555.76	0.346003	0.220859	1.56662	0.117203	0.30311
AL022722.1	6.01936	-1.05661	0.674494	-1.56652	0.117227	0.303117
PPP2R2A	514.057	0.278276	0.177644	1.56649	0.117235	0.303117
HNRNPUL2	62.847	0.801098	0.511482	1.56623	0.117295	0.303229
LINC02038	3.42253	1.22294	0.780843	1.56617	0.117308	0.303229
TTLL1	98.385	0.65078	0.415576	1.56597	0.117355	0.30328
STXBP2	1667.27	-0.367455	0.234651	-1.56597	0.117357	0.30328
NPIPB4	170.525	0.410138	0.261935	1.5658	0.117395	0.30334
PAF1	772.538	-0.330459	0.211058	-1.56572	0.117413	0.303349
KRT8P2	1.80102	1.16918	0.746969	1.56523	0.117528
MAPT	10.9229	1.09503	0.699902	1.56454	0.11769	0.304026
AC007952.1	5.46106	-1.11721	0.714154	-1.56438	0.117728	0.304086
ADCYAP1R1	11.9261	1.21295	0.775395	1.56429	0.117748	0.304101
PCDH1	77.6174	0.558766	0.357224	1.56419	0.117774	0.304128
AP000229.1	2.24139	1.22009	0.78011	1.56399	0.117819
JPX	391.752	0.34549	0.220906	1.56397	0.117824	0.304199
SCUBE1	21.3989	1.14564	0.732552	1.56391	0.117839	0.304199
RAD51B	39.9092	0.826188	0.528294	1.56388	0.117846	0.304199
PNKP	143.491	0.505139	0.323074	1.56354	0.117926	0.304369
AC008972.1	1.96762	-1.19957	0.767236	-1.5635	0.117936
MRNIP	264.518	0.443493	0.283733	1.56307	0.118037	0.304597
AL365181.3	11.0028	1.17371	0.750916	1.56304	0.118044	0.304597
CLEC1A	4.27263	1.09452	0.700411	1.56269	0.118126	0.304771
FER1L4	60.0235	1.12183	0.718016	1.56241	0.118192	0.304901
RPL10A	985.105	0.343644	0.21996	1.5623	0.118217	0.304929
LGALS8-AS1	2.58304	-1.21241	0.776086	-1.56221	0.118239
MAP3K7CL	16.4485	1.10685	0.708604	1.56202	0.118284	0.305035
ENKUR	6.97359	1.21872	0.780231	1.562	0.118288	0.305035
TMSB15B-AS1	1.12015	1.11593	0.714698	1.5614	0.118428
KDM1A	474.354	0.367941	0.235701	1.56105	0.118512	0.305562
AC015712.6	5.66476	-1.03734	0.66458	-1.5609	0.118548	0.305562
KCNIP1	25.2115	1.07454	0.688421	1.56088	0.118552	0.305562
AC093297.2	51.7224	-0.625343	0.400635	-1.56088	0.118552	0.305562
SLC25A1	2558.15	-0.690865	0.442686	-1.56062	0.118613	0.305682
CD99	3834.33	-0.272835	0.174839	-1.56049	0.118644	0.305724
RPL31	730.7	0.362466	0.232326	1.56016	0.118722	0.305886
MED28P3	1.02362	1.13018	0.724448	1.56006	0.118747
AL606970.1	36.599	-1.14776	0.7358	-1.55989	0.118787	0.306015
OGT	1716.66	0.321027	0.205826	1.5597	0.118831	0.30609
AC004908.2	1.70993	1.19954	0.76913	1.5596	0.118854
AC090206.1	4.41167	1.21213	0.777349	1.55931	0.118923	0.306288
NPIPA3	6.83629	0.966384	0.619803	1.55918	0.118954	0.30633
RPS29P7	7.93164	-1.15919	0.743551	-1.559	0.118997	0.306403
TRMT9B	52.9693	0.823035	0.527947	1.55893	0.119012	0.306403
DPY19L2P3	3.19552	1.21481	0.779461	1.55853	0.119108
GPER1	169.485	-0.527179	0.338296	-1.55834	0.119153	0.306728
AC012101.2	1.91689	1.09871	0.705093	1.55825	0.119175
AL021918.4	1.76547	1.1641	0.747149	1.55806	0.11922
CLEC2D	90.1598	0.848713	0.544751	1.55798	0.119237	0.306906
FLRT1	14.6376	1.20767	0.775186	1.55791	0.119255	0.306912
CU634019.6	21.0623	0.964436	0.61925	1.55743	0.119369	0.307169
AC124290.1	8.27044	0.945683	0.607277	1.55725	0.119411	0.307238
AL359762.1	3.35462	1.20996	0.777174	1.55687	0.119503	0.307435
CELF2	208.002	0.600487	0.385733	1.55674	0.119532	0.307472
FBXO24	13.0587	1.06996	0.687365	1.55661	0.119562	0.307512
OR5P3	1.57	-1.09358	0.702556	-1.55657	0.119572
RGL4	15.0832	1.21533	0.780837	1.55645	0.119601	0.307574
AC124798.1	14.4117	1.03941	0.667882	1.55627	0.119643	0.307643
SLC19A3	745.149	-0.614804	0.395074	-1.55618	0.119666	0.307664
LINC00869	26.5125	0.799047	0.513506	1.55606	0.119693	0.307692
ZNF184	158.112	0.693967	0.445993	1.556	0.119707	0.307692
CSF1R	134.251	0.619104	0.397939	1.55578	0.119762	0.307766
CCDC17	9.8522	-0.933087	0.599764	-1.55576	0.119766	0.307766
CA9	3.52462	1.18401	0.761118	1.55562	0.1198	0.307788
ZNF891	97.1683	0.981221	0.630787	1.55555	0.119815	0.307788
ATP1B3	3819.35	-0.285626	0.183621	-1.55552	0.119823	0.307788
VAMP5	10.1078	0.971279	0.624435	1.55545	0.119838	0.307788
POLR3C	683.895	-0.549448	0.35325	-1.55541	0.119849	0.307788
AC069499.1	5.26186	1.21392	0.780657	1.555	0.119946	0.307998
MED8	818.107	-0.306896	0.197379	-1.55485	0.119981	0.308013
AP5S1	118.53	-0.70075	0.450687	-1.55485	0.119982	0.308013
H3F3A	1617.34	0.324698	0.208853	1.55467	0.120024	0.30805
SUPT7L	694.335	-0.217327	0.13979	-1.55466	0.120026	0.30805
AL121989.1	3.63149	1.20313	0.774047	1.55434	0.120104	0.308208
LINC02288	3.34861	1.12878	0.726239	1.55428	0.120117	0.308208
TCOF1	946.929	0.239714	0.154275	1.55381	0.12023	0.308458
AC109326.1	22.3614	-1.00634	0.647721	-1.55366	0.120265	0.30851
AC007066.2	9.42108	1.16252	0.74839	1.55336	0.120338	0.308659
AC097654.1	4.00875	1.20526	0.775958	1.55325	0.120363	0.308683
ZMYM1	194.871	0.441163	0.284105	1.55282	0.120466	0.308911
Z93020.1	1.31544	1.18099	0.760663	1.55259	0.120522
AHNAK2	101.61	-0.586488	0.377761	-1.55254	0.120534	0.309046
EEF1A1P6	12.4735	0.708368	0.456411	1.55204	0.120653	0.309313
DNER	17.1192	1.20657	0.777493	1.55188	0.120691	0.309372
PSMB6	1154.42	-0.332879	0.214578	-1.55132	0.120825	0.309677
RAB20	188.088	-0.284121	0.183161	-1.5512	0.120853	0.309708
SAMD9	10.7466	0.918619	0.592221	1.55114	0.120867	0.309708
FAM50B	6.59303	-1.15399	0.744043	-1.55097	0.120909	0.309726
RBM8A	1183.29	-0.334545	0.215705	-1.55094	0.120917	0.309726
HNRNPH3	1213.44	0.383708	0.247406	1.55093	0.12092	0.309726
MRPL33	103.531	-0.446261	0.28777	-1.55076	0.12096	0.309792
THOC2	1746.46	-0.307573	0.198355	-1.55062	0.120992	0.309835
BHLHA15	0.965401	-1.10416	0.712115	-1.55054	0.121013
PARP6	458.729	0.352548	0.227391	1.55041	0.121044	0.309928
MAP6D1	3.71218	1.08522	0.700113	1.55007	0.121125	0.31007
SMOC1	23.3436	1.02198	0.659319	1.55005	0.121129	0.31007
HEXD-IT1	2.74639	1.20373	0.776607	1.54999	0.121144
SAP30L	68.6443	0.783058	0.50524	1.54987	0.121172	0.310141
NEURL1	32.9889	1.13798	0.734278	1.5498	0.12119	0.310149
NUMBL	59.7515	0.576121	0.371774	1.54965	0.121225	0.310185
ETNK1	1347.32	0.450643	0.290815	1.54958	0.121241	0.310185
DHRSX	457.171	-0.368946	0.238099	-1.54955	0.12125	0.310185
AL512643.1	6.25563	1.12709	0.727407	1.54946	0.121272	0.310203
AC099398.1	3.08482	-1.20862	0.780396	-1.54873	0.121447
PPFIBP2	588.397	-0.330643	0.213495	-1.54871	0.121451	0.310622
CCZ1	333.748	-0.359839	0.232422	-1.54822	0.12157	0.310889
MMS19	1050.63	0.414967	0.268044	1.54813	0.12159	0.310902
WDR17	3.4737	1.20483	0.778329	1.54797	0.121631	0.310961
AC022400.9	41.2311	0.642647	0.415171	1.54791	0.121644	0.310961
AC107980.1	11.0969	1.20847	0.780796	1.54774	0.121686	0.311031
LONRF3	100.306	-0.6469	0.41803	-1.54749	0.121744	0.311109
AC078886.1	2.94716	-1.20825	0.780792	-1.54747	0.121751
ADAMTS6	273.844	0.794535	0.513449	1.54745	0.121755	0.311109
TSHZ1	77.9749	0.811024	0.524114	1.54742	0.121762	0.311109
DEFA1	3.95685	1.08116	0.69873	1.54732	0.121787	0.311134
HBG2	2.90654	1.20814	0.780842	1.54722	0.12181
DDX50	440.371	0.497767	0.321755	1.54704	0.121854	0.311268
ZNF189	230.367	-0.279258	0.180544	-1.54676	0.121922	0.311402
C4A	74.6368	-0.950133	0.614352	-1.54656	0.121969	0.311484
TGFBR1	841.986	-0.345337	0.223321	-1.54637	0.122014	0.31156
PDPN	659.126	0.91204	0.589856	1.54621	0.122055	0.311605
SREBF2-AS1	69.2968	0.572429	0.370236	1.54612	0.122076	0.311605
FAF1	142.175	-0.604365	0.390896	-1.5461	0.12208	0.311605
AC092535.4	7.38293	0.949108	0.613892	1.54605	0.122092	0.311605
TOMM7	103.277	-0.528405	0.341843	-1.54575	0.122164	0.311717
CELF1	1754.03	0.327819	0.212079	1.54574	0.122166	0.311717
WASHC2C	731.485	-0.33411	0.216157	-1.54568	0.122182	0.311717
AL021878.2	1.11036	1.10443	0.714561	1.54561	0.1222
ASNSD1	561.06	-0.350214	0.226596	-1.54554	0.122215	0.311763
PTPRA	362.331	0.388085	0.251133	1.54534	0.122265	0.311849
AL441992.1	5.62696	-1.06722	0.690656	-1.54523	0.12229	0.311849
C19orf66	193.98	0.447144	0.289373	1.54521	0.122294	0.311849
RASGRP1	22.8415	-1.10216	0.7133	-1.54515	0.122309	0.311849
PXDN	4443.53	0.322273	0.208593	1.54499	0.122349	0.311901
NOL10	372.56	-0.418274	0.270747	-1.54489	0.122374	0.311901
SLC26A3	86.2441	1.1281	0.73024	1.54484	0.122386	0.311901
ALDH1L2	71.6335	1.0452	0.676608	1.54477	0.122403	0.311901
KCNH7	78.1542	0.755208	0.488885	1.54476	0.122405	0.311901
AC009948.4	34.8174	0.999812	0.647296	1.5446	0.122443	0.311959
MIR573	2.25219	1.07945	0.698902	1.54449	0.12247
AL136040.1	4.62379	1.20579	0.780838	1.54423	0.122534	0.312151
KANSL2	373.022	0.286712	0.185705	1.54391	0.122611	0.312309
PDLIM1	2618.09	-0.373351	0.241865	-1.54364	0.122677	0.312437
OPRD1	3.09574	-1.20523	0.780803	-1.54358	0.12269
SCAT2	1.75485	1.20384	0.780016	1.54335	0.122745
AL356019.2	0.827269	1.15197	0.746548	1.54307	0.122814
WIPF1	326.262	0.477741	0.309623	1.54297	0.122837	0.312788
PSKH2	3.7174	1.07781	0.698539	1.54294	0.122845	0.312788
CNOT11	377.282	-0.529501	0.343196	-1.54285	0.122867	0.312806
LINC02506	22.2445	1.00408	0.650872	1.54267	0.12291	0.312877
UBE2A	846.714	0.379312	0.245906	1.54251	0.12295	0.312941
SOD3	27.3757	-0.875078	0.567467	-1.54208	0.123055	0.313158
AC007394.1	1.64351	1.08591	0.704194	1.54207	0.123057
CAPN3	264.739	-0.865431	0.561227	-1.54203	0.123066	0.313158
AL118556.2	7.53946	1.18307	0.767362	1.54174	0.123137	0.313299
ZNF300	23.4823	1.14765	0.744453	1.5416	0.123172	0.313319
CXXC4	99.5703	-0.604789	0.392317	-1.54158	0.123175	0.313319
ACOXL	13.7231	1.19971	0.778291	1.54147	0.123204	0.313353
AVPI1	272.627	-0.390144	0.253134	-1.54125	0.123255	0.313425
PDZD11	369.393	-0.342433	0.222188	-1.54118	0.123272	0.313425
KMO	15.7298	1.07835	0.699701	1.54116	0.123277	0.313425
HOXC5	1.6873	1.08465	0.703828	1.54108	0.123298
LEAP2	44.7628	0.735703	0.477417	1.54101	0.123315	0.313481
AC097634.2	1.66651	1.08496	0.704068	1.54099	0.123318
SERBP1P6	1.43804	-1.08051	0.701199	-1.54094	0.12333
NDUFV2P1	15.6591	-0.738023	0.478974	-1.54084	0.123356	0.313546
ITGA2B	25.8053	1.17292	0.761293	1.5407	0.12339	0.313595
UBE2G2	945.728	-0.334916	0.217432	-1.54032	0.123481	0.31377
C16orf96	4.0534	1.20258	0.780752	1.54029	0.123489	0.31377
AL121832.3	10.533	-1.13916	0.739615	-1.54021	0.12351	0.313783
LDLRAD3	175.946	0.548369	0.356142	1.53975	0.123621	0.313975
MIER3	570.104	-0.365285	0.237238	-1.53974	0.123623	0.313975
EIF4ENIF1	215.351	0.578292	0.375596	1.53966	0.123642	0.313975
AC010618.1	430.037	-0.271702	0.176477	-1.53959	0.123661	0.313975
AC008467.1	9.02636	-0.943168	0.612612	-1.53958	0.123662	0.313975
CLRN1-AS1	1.49742	-1.0788	0.70075	-1.53949	0.123685
AL031282.2	62.4968	0.627686	0.407725	1.53948	0.123686	0.313994
VILL	124.163	0.624188	0.405478	1.53939	0.123709	0.313994
ITGB8	165.796	0.471003	0.305972	1.53937	0.123715	0.313994
ZNF589	238.686	0.721411	0.468732	1.53907	0.123788	0.31414
PHF14	179.786	0.587281	0.381709	1.53856	0.123913	0.314413
VSTM1	3.92919	1.07343	0.697711	1.5385	0.123926	0.314413
PCDHGB8P	4.63709	1.17543	0.764093	1.53834	0.123966	0.314476
MCFD2	3029.08	-0.302633	0.196739	-1.53825	0.123989	0.314495
UHRF1BP1	677.446	-0.354331	0.230364	-1.53814	0.124016	0.314524
USP5	1173.55	-0.302556	0.196716	-1.53804	0.12404	0.314547
AGO4	160.293	0.49631	0.322732	1.53784	0.124087	0.314629
TUBB	18042.1	0.340218	0.22125	1.53771	0.124119	0.31467
EIF4EBP3	6.66397	1.11934	0.728001	1.53755	0.124158	0.31473
MSTO1	689.005	-0.371276	0.241524	-1.53722	0.124239	0.314884
PLIN5	25.6294	-1.01785	0.662156	-1.53718	0.124249	0.314884
SHISAL2B	2.40431	1.19765	0.779338	1.53675	0.124353
KRT222	36.1283	-0.846225	0.550658	-1.53675	0.124353	0.315109
DRP2	12.1618	1.17848	0.767101	1.53628	0.124469	0.315364
AC010326.3	4.32371	0.972049	0.632868	1.53594	0.124552	0.315536
AC008498.2	2.77901	1.19188	0.776073	1.53579	0.124591
ST8SIA4	188.401	0.537541	0.350013	1.53577	0.124594	0.315603
KCNC1	1.99261	-1.0923	0.711245	-1.53575	0.124599
AC069499.2	1.43169	1.16064	0.75575	1.53575	0.1246
HSPBAP1	244.087	-0.515843	0.335905	-1.53568	0.124617	0.315622
TEX14	3.24207	1.19872	0.780684	1.53547	0.124668
ZNF782	41.7274	-0.707796	0.460972	-1.53544	0.124675	0.315729
EIF2S2	1246.89	-0.32809	0.213708	-1.53522	0.124729	0.315827
DAPK1	1082.25	0.404919	0.263778	1.53508	0.124765	0.315881
RF00156	4.10197	1.06427	0.693491	1.53466	0.124867	0.316098
AC008687.3	11.6788	-0.929165	0.605477	-1.5346	0.124882	0.316098
AC025048.1	1.60005	1.07921	0.703477	1.53411	0.125002
S1PR4	3.79921	1.06951	0.697216	1.53397	0.125036	0.31644
AP002907.1	1.5381	-1.13765	0.741658	-1.53393	0.125046
SPAG1	41.6771	-0.652346	0.425278	-1.53393	0.125048	0.31644
GP1BA	1.89917	1.13819	0.742046	1.53386	0.125064
DCUN1D4	554.202	0.497671	0.324492	1.53369	0.125106	0.316548
DDX60	40.1235	0.98671	0.643456	1.53345	0.125164	0.316622
GUCA1A	21.4781	1.17203	0.764311	1.53345	0.125166	0.316622
FBXO10	117.779	0.653179	0.425992	1.53331	0.125199	0.316648
BSDC1	1372.76	-0.302523	0.197304	-1.53328	0.125207	0.316648
SERPINB7	16.2822	1.18247	0.771336	1.53302	0.125272	0.316774
ZIC2	9.91759	1.17902	0.769188	1.53281	0.125323	0.316864
AC008591.1	2.20565	1.18485	0.773189	1.53242	0.12542
AC008264.1	1.87251	1.1353	0.740982	1.53216	0.125483
GPCPD1	449.029	-0.485379	0.316809	-1.53209	0.125501	0.317248
GRK6	78.5255	0.479224	0.312802	1.53204	0.125513	0.317248
C9orf131	4.34586	-1.19617	0.780784	-1.53201	0.125521	0.317248
CCDC103	5.04469	1.14335	0.746428	1.53176	0.125582	0.317364
LINC01050	1.00963	1.10206	0.719572	1.53155	0.125634
VPS41	810.936	-0.410853	0.268261	-1.53154	0.125635	0.317458
AL592148.1	2.2679	1.19575	0.780843	1.53136	0.125681
AC243919.1	747.316	0.276597	0.180629	1.5313	0.125695	0.317571
DLG1	749.406	-0.380114	0.24824	-1.53124	0.125711	0.317572
NGF	20.1711	0.704779	0.460344	1.53098	0.125774	0.317678
PHYH	709.032	-0.485977	0.317438	-1.53094	0.125785	0.317678
GLTPD2	83.6964	-0.909502	0.59412	-1.53084	0.125809	0.317678
RPL10P12	11.7146	1.0586	0.69153	1.53081	0.125816	0.317678
SLITRK5	10.1339	1.04066	0.679835	1.53075	0.12583	0.317678
F13B	17.115	-1.042	0.680869	-1.5304	0.125917	0.317821
ZNF507	212	0.460002	0.300576	1.5304	0.125918	0.317821
KIF1C	887.363	-0.436867	0.285541	-1.52996	0.126027	0.318057
LDOC1	406.685	0.440359	0.287876	1.52968	0.126095	0.318118
CCDC126	199.01	-0.47879	0.313009	-1.52964	0.126107	0.318118
GNAS-AS1	8.44607	1.09338	0.714816	1.5296	0.126116	0.318118
MYCN	18.8719	1.06637	0.69716	1.5296	0.126116	0.318118
NCOA3	537.78	0.369629	0.241659	1.52955	0.126128	0.318118
CARD8	185.854	0.391158	0.255777	1.52929	0.126191	0.318202
PABPC5	42.7095	1.00371	0.656353	1.52922	0.126209	0.318202
ARHGAP9	24.0736	1.01802	0.665731	1.52917	0.126221	0.318202
AC127164.1	38.0571	0.99133	0.648282	1.52917	0.126223	0.318202
CSNK1G2P1	1.52255	-1.06889	0.699099	-1.52896	0.126275
AC084357.3	19.2355	1.04989	0.686802	1.52866	0.126348	0.318441
SERPINB9P1	6.27738	1.15344	0.754546	1.52866	0.126349	0.318441
AL158136.1	1.79564	1.1803	0.772121	1.52865	0.126352
E2F5	62.4659	0.703522	0.460303	1.52839	0.126416	0.318571
SGPP1	200.113	-0.601916	0.393844	-1.52831	0.126436	0.318581
AC110015.1	5.22426	1.02955	0.673779	1.52802	0.126507	0.318721
ZYG11A	83.7797	-0.573602	0.375409	-1.52794	0.126528	0.318736
AC006041.2	3.0462	-1.14939	0.752255	-1.52792	0.126531
CNKSR3	291.189	0.504582	0.330273	1.52778	0.126568	0.318741
AC138866.2	29.0993	0.759233	0.496957	1.52776	0.126572	0.318741
AFF1	978.395	-0.36393	0.238215	-1.52774	0.126577	0.318741
PODNL1	6.11995	1.19278	0.780788	1.52766	0.126596	0.318751
ASTE1	98.8869	-0.803706	0.52615	-1.52752	0.126631	0.3188
ANKRD44	56.6878	0.785026	0.513987	1.52733	0.12668	0.318885
AL662844.4	37.5645	0.669213	0.438247	1.52702	0.126756	0.319003
MASTL	217.493	0.549439	0.359813	1.52701	0.126758	0.319003
SEMA3C	612.151	0.397663	0.260438	1.5269	0.126786	0.319035
MEIS3P1	5.44872	1.12136	0.734439	1.52682	0.126806	0.319045
MSX2	82.2891	0.669557	0.438558	1.52673	0.126829	0.319066
PRND	23.4931	1.11632	0.731273	1.52655	0.126873	0.319137
PITPNM1	292	0.374116	0.245132	1.52618	0.126964	0.319287
REL	171.089	0.532902	0.349176	1.52617	0.126967	0.319287
PSMD12	1149.28	-0.378788	0.248203	-1.52612	0.12698	0.319287
MAP4K1	14.8375	1.10371	0.723347	1.52584	0.12705	0.319403
MRPL22	206.562	-0.396696	0.25999	-1.52581	0.127056	0.319403
LINC02009	3.05851	1.14492	0.750437	1.52567	0.127093
MT1E	2.23791	1.19088	0.780592	1.52561	0.127106
GINS1	134.678	0.602995	0.395312	1.52536	0.127169	0.319646
ZNF682	160.527	-0.550713	0.361054	-1.52529	0.127186	0.319651
LINC00667	462.426	-0.335957	0.220297	-1.52502	0.127253	0.31978
SSH3	431.787	0.383815	0.251736	1.52467	0.127341	0.319908
CCDC13	3.68953	1.17455	0.77038	1.52463	0.12735	0.319908
PGM5	12.156	1.18255	0.77563	1.52463	0.127351	0.319908
AC025165.3	8.65598	1.18734	0.778881	1.52442	0.127404	0.320002
MAGEA4	1.62226	1.13963	0.747661	1.52426	0.127444
AL353763.2	8.92046	1.00499	0.659375	1.52416	0.127468	0.320125
FAM219B	617.271	0.497377	0.326367	1.52398	0.127513	0.320199
CRLS1	391.621	-0.556656	0.36529	-1.52387	0.12754	0.320228
KIDINS220	1228.41	0.436304	0.286326	1.5238	0.127558	0.320233
HARS	1100.91	-0.360919	0.236865	-1.52373	0.127576	0.320239
HMSD	1.00283	1.09403	0.718044	1.52363	0.127602
AL121987.2	2.77491	1.18695	0.779163	1.52337	0.127666
AC009927.1	2.60258	1.15423	0.757702	1.52333	0.127677
AC098869.2	5.87641	-1.13105	0.742534	-1.52323	0.127702	0.320515
NR6A1	739.738	-0.370634	0.243342	-1.5231	0.127734	0.320558
MYLIP	200.528	-0.638053	0.41909	-1.52247	0.127891	0.320913
YWHAH	560.246	-0.308928	0.202928	-1.52236	0.12792	0.320945
AL162377.1	2.77877	1.15126	0.756236	1.52235	0.12792
USP27X	11.5192	-1.02125	0.670892	-1.52222	0.127954	0.320991
RGS1	31.0373	0.894572	0.587746	1.52204	0.127999	0.321066
MRPS14	177.438	-0.37582	0.246983	-1.52164	0.128098	0.321276
AF181450.1	1.00273	1.09492	0.719632	1.5215	0.128135
DCAF8L2	1.50729	-1.05984	0.696605	-1.52143	0.128152
SKA1	112.007	-0.624263	0.410321	-1.5214	0.128159	0.321388
AC026785.3	5.27015	-1.18692	0.780182	-1.52134	0.128174	0.321388
ATAD1	1131.37	-0.295475	0.194244	-1.52116	0.128221	0.321466
BDP1	440.633	0.359073	0.236062	1.52109	0.128236	0.321466
AC015922.3	17.2402	0.952685	0.626443	1.52079	0.128314	0.321621
AC009053.1	41.6156	-0.675717	0.444351	-1.52069	0.128339	0.321644
AC064836.4	21.2762	0.887736	0.583844	1.5205	0.128385	0.321721
AC148477.2	1.62718	1.0659	0.701148	1.52023	0.128454
TBX19	35.0121	1.05437	0.693572	1.5202	0.128462	0.321832
AC107294.2	19.1894	1.04866	0.689831	1.52016	0.12847	0.321832
RPS20	365.575	0.34998	0.230229	1.52014	0.128476	0.321832
FBN3	174.065	0.764089	0.50268	1.52003	0.128503	0.32184
ERMAP	127.33	-0.561336	0.3693	-1.52	0.128511	0.32184
AC009403.1	37.8896	0.715634	0.47086	1.51985	0.12855	0.321892
OBSL1	520.463	0.558026	0.367178	1.51977	0.128568	0.321892
BICC1	1960.22	0.669876	0.440786	1.51973	0.128579	0.321892
LINC01004	8.204	0.891947	0.586953	1.51962	0.128606	0.321921
PADI1	1.52861	1.0709	0.704743	1.51956	0.128621
AL158801.1	2.41501	1.18632	0.780802	1.51937	0.128671
FBXO30	145.258	0.536166	0.352931	1.51918	0.128717	0.32216
AC073254.1	6.51702	-1.00054	0.65874	-1.51886	0.128797	0.322268
PROSER3	37.3556	0.990972	0.652477	1.51878	0.128817	0.322268
BOLA2B	26.3478	-0.576093	0.379323	-1.51874	0.128827	0.322268
SPRY1	75.2511	0.780498	0.513913	1.51874	0.128829	0.322268
MGAT4C	43.9914	1.15171	0.758355	1.5187	0.128838	0.322268
FNBP1L	1747.85	0.272382	0.179366	1.51858	0.128868	0.322303
AL357874.1	1.38329	-1.18111	0.777818	-1.51849	0.12889
ZNF697	107.487	0.525658	0.346268	1.51807	0.128998	0.322588
AC023632.2	2.15126	-1.18484	0.780554	-1.51795	0.129028
ATG9A	1282.65	-0.288732	0.190225	-1.51785	0.129053	0.322671
FAM187A	31.2308	0.851272	0.560855	1.51781	0.129062	0.322671
PTPRB	22.7268	1.1619	0.765614	1.5176	0.129115	0.322737
SH2B1	87.4154	0.472976	0.311664	1.51758	0.12912	0.322737
ATF7IP2	265.94	-0.52687	0.347193	-1.51752	0.129137	0.32274
PCDH19	30.9346	1.0701	0.705222	1.51739	0.129168	0.322778
ENPP7P8	5.62297	-1.14545	0.754954	-1.51724	0.129205	0.322832
CNMD	48.6012	1.08781	0.717055	1.51705	0.129254	0.322916
DCX	99.48	1.18422	0.780644	1.51698	0.129272	0.322921
STX17	565.525	-0.366405	0.241557	-1.51685	0.129305	0.322964
GBP1P1	1.41011	1.15772	0.763256	1.51682	0.129312
CDYL	189.664	0.557342	0.367508	1.51654	0.129382	0.323091
GDA	28.4947	1.14989	0.758238	1.51652	0.129387	0.323091
IPCEF1	27.4456	1.00742	0.664354	1.51639	0.12942	0.323109
RAB39B	25.7255	1.04432	0.688724	1.51632	0.129439	0.323109
UBR5	675.492	-0.239742	0.158111	-1.51628	0.129447	0.323109
PAPOLG	229.059	0.521461	0.343915	1.51625	0.129457	0.323109
AC008556.1	7.80555	1.17112	0.772646	1.51573	0.129589	0.323386
MIR3142HG	3.56169	1.05329	0.69493	1.51568	0.1296	0.323386
AC104462.1	1.54496	-1.05591	0.696853	-1.51526	0.129707
RASSF6	168.155	-0.729397	0.481374	-1.51524	0.129712	0.323587
CDKN1A	4686.27	-0.510524	0.336933	-1.51521	0.129719	0.323587
AREL1	455.923	-0.340975	0.225039	-1.51518	0.129727	0.323587
BRPF1	105.698	0.896578	0.59183	1.51493	0.129791	0.323707
RWDD4	282.85	-0.428002	0.282568	-1.51469	0.129852	0.323792
KEL	179.733	-0.638405	0.421482	-1.51467	0.129857	0.323792
PCDH10	245.451	0.710067	0.468833	1.51454	0.129888	0.323831
TTC25	19.1453	-1.10168	0.727511	-1.51431	0.129948	0.32394
LINC00551	2.11197	-1.18183	0.780526	-1.51415	0.129988
KCNE1B	9.55781	-1.15199	0.7609	-1.51398	0.130032	0.324111
ABCC8	3.70201	1.04611	0.691108	1.51368	0.130108	0.324262
AC092115.3	2.43046	-1.18186	0.780807	-1.51365	0.130116
STEAP2	100.903	-0.686949	0.45388	-1.5135	0.130152	0.324307
SELENOM	195.333	0.556897	0.367985	1.51337	0.130185	0.324307
SLAMF1	10.6405	-1.16217	0.767932	-1.51337	0.130186	0.324307
SERBP1P5	1.56758	1.14779	0.758441	1.51336	0.130188
C20orf204	17.476	1.15969	0.766303	1.51336	0.130189	0.324307
CASC9	77.3263	-0.476848	0.315126	-1.5132	0.130229	0.324366
PRKXP1	4.47402	-1.17963	0.779588	-1.51314	0.130244	0.324366
AP002409.1	3.09021	-1.18084	0.780599	-1.51273	0.130348
MTND4P32	1.78746	1.05758	0.699176	1.51262	0.130377
AP000866.2	8.95622	-1.04492	0.690808	-1.51261	0.130379	0.324642
BHLHE40-AS1	15.8823	0.704711	0.465913	1.51254	0.130397	0.324642
ALX1	44.0858	0.775032	0.512412	1.51252	0.130403	0.324642
LBHD1	59.7919	-0.63215	0.417969	-1.51243	0.130424	0.324656
AC027348.1	1.51016	1.0597	0.700703	1.51234	0.130448
NPPC	1.61633	1.05669	0.698767	1.51222	0.130478
VPS33B-DT	2.92308	1.17225	0.775235	1.51212	0.130504
AL096701.3	10.9244	0.960807	0.635487	1.51192	0.130554	0.32494
AIMP1	384.907	-0.346637	0.2293	-1.51171	0.130606	0.325007
AC104447.1	4.15252	-1.1773	0.778795	-1.51169	0.130613	0.325007
AL391422.4	9.0378	-1.03522	0.68487	-1.51156	0.130646	0.325051
GPR161	241.042	0.477981	0.31624	1.51145	0.130674	0.325081
AC006008.1	5.54575	-1.17517	0.777548	-1.51137	0.130693	0.32509
ADIPOR1	2541.82	-0.346106	0.229023	-1.51123	0.130731	0.32513
AP000829.1	27.1555	0.612994	0.405637	1.51119	0.130741	0.32513
GTF2IRD1P1	6.77511	-1.125	0.744494	-1.51109	0.130765	0.325152
ATM	349.929	-0.444859	0.294432	-1.51091	0.130813	0.32523
AC108475.1	1.54358	-1.05181	0.696275	-1.51062	0.130885
LYRM7	99.6093	0.636798	0.42156	1.51057	0.130897	0.325324
FOXQ1	1.30745	1.15754	0.766296	1.51056	0.1309
PPIC	1524.92	-0.326978	0.216464	-1.51054	0.130905	0.325324
TUSC1	7.37219	1.06208	0.70313	1.51051	0.130914	0.325324
FBXL5	1661.61	-0.294031	0.194663	-1.51046	0.130925	0.325324
PTBP1	2104.47	0.336829	0.223	1.51045	0.130929	0.325324
AC025162.1	1.9211	-1.1713	0.775481	-1.51042	0.130937
GPATCH11	83.1775	-0.70562	0.46722	-1.51025	0.130979	0.325339
VPS11	463.803	-0.374811	0.248178	-1.51025	0.130979	0.325339
PCDHB3	23.2456	1.06665	0.706278	1.51024	0.130983	0.325339
NOX4	163.65	-0.68171	0.451463	-1.51	0.131043	0.325438
DGKI	55.1267	1.17111	0.77559	1.50996	0.131054	0.325438
LINC00304	1.51177	1.05585	0.699276	1.50992	0.131064
JMJD7-PLA2G4B	131.84	0.689637	0.457029	1.50896	0.13131	0.326034
TMEM14EP	1.79939	1.05267	0.697768	1.50863	0.131393
PLEKHA3	136.115	0.490808	0.325342	1.50859	0.131403	0.326191
CUL3	287.245	0.36513	0.242035	1.50858	0.131405	0.326191
TMPRSS9	15.7448	1.1596	0.768717	1.50848	0.131432	0.326217
AC007336.1	3.97573	1.17406	0.77835	1.5084	0.131453	0.326227
MAMSTR	18.3097	0.959047	0.635829	1.50834	0.131467	0.326227
AZIN1-AS1	21.0669	0.910839	0.603975	1.50808	0.131535	0.32628
NUTM2B	19.9252	0.894163	0.592928	1.50805	0.131543	0.32628
ZNF362	94.48	0.513751	0.3407	1.50792	0.131574	0.32628
RPL17	1394.61	0.295964	0.196274	1.50791	0.131577	0.32628
RNF166	48.4617	0.595447	0.394889	1.50789	0.131584	0.32628
LINC01416	21.1102	0.884355	0.586495	1.50786	0.131589	0.32628
ADH7	4.05591	-1.08505	0.719612	-1.50782	0.1316	0.32628
TLE6	18.1505	1.1317	0.750611	1.5077	0.13163	0.326297
AC109992.1	3.13649	1.09091	0.723566	1.50769	0.131635
MTNR1B	79.8818	-1.17449	0.779008	-1.50767	0.131638	0.326297
RBM19	283.551	0.428573	0.284305	1.50744	0.131697	0.326405
STAB1	70.2798	0.701658	0.4655	1.50732	0.131728	0.326441
RFC5	159.648	0.669012	0.443905	1.50711	0.131784	0.326539
TSPAN13	2932.49	-0.462456	0.306945	-1.50664	0.131903	0.326764
TPPP3	11.6118	0.816933	0.542226	1.50663	0.131906	0.326764
DGCR11	48.6647	-0.749419	0.497507	-1.50635	0.131978	0.326865
UPP1	298.665	0.476192	0.316124	1.50635	0.131979	0.326865
ZPLD1	10.0122	1.17549	0.780428	1.50622	0.132011	0.326907
ZDBF2	172.078	0.572514	0.380143	1.50605	0.132055	0.326935
TRPM2	36.7533	1.01811	0.676017	1.50603	0.132058	0.326935
AC007613.1	4.18044	-1.16868	0.77602	-1.50599	0.13207	0.326935
CHST2	39.2394	1.08731	0.722063	1.50584	0.132108	0.326989
CCDC150	74.1078	0.747946	0.496773	1.50561	0.132167	0.327053
HBE1	7.52361	1.17448	0.780083	1.50558	0.132175	0.327053
AC026464.6	1.59023	1.05263	0.699159	1.50556	0.13218
SERTAD3	392.95	0.232559	0.154467	1.50556	0.132181	0.327053
AL121581.2	4.59086	1.17236	0.778751	1.50544	0.132211	0.327086
AC123768.3	5.22525	1.09391	0.726695	1.50533	0.13224	0.32712
CDYL2	143.333	-0.621691	0.413054	-1.50511	0.132296	0.32722
AL627402.1	12.241	-0.93615	0.622023	-1.50501	0.132322	0.327243
AC010978.1	5.99977	1.17142	0.7784	1.50491	0.132346	0.327264
TMEM132B	31.269	1.10107	0.731682	1.50485	0.132363	0.327266
TMEM91	39.6155	-0.490178	0.325764	-1.5047	0.132401	0.32732
SERINC1	4123.87	-0.301092	0.200118	-1.50457	0.132435	0.327333
DUSP26	37.6439	-0.953718	0.633886	-1.50456	0.132438	0.327333
NPSR1-AS1	51.3515	-0.705494	0.46906	-1.50406	0.132566	0.327611
PTPN18	172.362	-0.57949	0.385351	-1.5038	0.132634	0.327664
SLC25A34	20.2034	1.06035	0.705118	1.50379	0.132635	0.327664
AC097480.1	4.42981	1.04568	0.695364	1.50379	0.132635	0.327664
TRIP10	691.897	-0.298251	0.198367	-1.50353	0.132703	0.327791
DIO3OS	182.126	-0.713907	0.474883	-1.50333	0.132753	0.327876
PPP2R5C	1014.81	0.27388	0.182201	1.50317	0.132795	0.327932
AC010976.1	6.34018	-1.03084	0.685803	-1.50312	0.132808	0.327932
GCH1	126.552	-0.526544	0.350351	-1.50291	0.132863	0.32803
TFAP4	4.37677	1.16077	0.772433	1.50274	0.132906	0.328096
AC007009.1	1.49166	-1.16566	0.775831	-1.50246	0.132978
GSTCD	162.68	0.543622	0.361823	1.50245	0.13298	0.328241
DZIP3	423.86	0.299783	0.19955	1.5023	0.13302	0.328299
RPS3AP29	4.03737	1.17241	0.780841	1.50147	0.133234	0.328788
AC083837.1	6.08569	1.15279	0.767878	1.50126	0.133288	0.328881
OR7E122P	28.7219	0.572847	0.381604	1.50116	0.133315	0.328909
MRPS31P4	13.3505	0.90455	0.602594	1.50109	0.133332	0.328911
DPF2	993.506	0.329856	0.219776	1.50087	0.133388	0.328991
PPM1L	311.756	-0.621929	0.414386	-1.50084	0.133396	0.328991
C7orf61	1.58779	1.04689	0.697634	1.50063	0.133451
MEF2C-AS2	3.4227	-1.14718	0.764509	-1.50055	0.133472	0.329139
MSANTD1	1.98363	-1.15845	0.772046	-1.50049	0.133487
CDS1	363.155	-0.473617	0.315716	-1.50014	0.133579	0.329362
CBWD5	776.085	-0.450379	0.300291	-1.49981	0.133664	0.329527
POU5F1B	13.2868	1.15795	0.77209	1.49976	0.133678	0.329527
ZBTB17	353.067	0.432525	0.288444	1.49951	0.133741	0.329643
AC005332.4	4.31723	1.16902	0.7799	1.49894	0.133889	0.329969
FO393400.1	4.5694	1.16339	0.776203	1.49883	0.133918	0.330001
AP003721.1	1.39579	-1.04178	0.695152	-1.49864	0.133967
SMARCA4	1140.16	0.31592	0.210814	1.49857	0.133985	0.330116
POLR3K	72.8304	-0.514973	0.343667	-1.49847	0.134012	0.330116
NUDT1	21.778	-0.767818	0.512404	-1.49846	0.134013	0.330116
AC107068.2	1.58142	1.0935	0.72982	1.49831	0.134053
B4GALNT3	81.1932	-0.590602	0.394205	-1.49821	0.134078	0.330238
CYP20A1	213.739	-0.35743	0.238614	-1.49794	0.134149	0.330372
IGKV1OR9-2	0.926558	-1.06243	0.7093	-1.49785	0.134171
SALL4	845.044	0.667339	0.445687	1.49732	0.134309	0.330726
THUMPD1	691.128	0.355726	0.237631	1.49697	0.134402	0.330916
NIPA1	201.224	0.438319	0.292824	1.49687	0.134428	0.330941
AC008691.1	1.54636	1.0471	0.699542	1.49684	0.134434
AC092139.2	14.8088	1.08816	0.727093	1.49659	0.134499	0.331076
AL352979.4	1.53678	1.04478	0.698203	1.49639	0.134552
AL353751.1	30.1354	0.786927	0.525888	1.49638	0.134555	0.331152
TFPI	2300.96	0.437476	0.292362	1.49635	0.134562	0.331152
ASB9P1	1.39897	-1.03943	0.694732	-1.49616	0.134611
AC108519.1	324.693	0.383559	0.256369	1.49612	0.134621	0.331258
SYNDIG1L	1.60456	1.0435	0.697494	1.49606	0.134637
AC005306.1	2.51547	-1.16767	0.780603	-1.49586	0.13469
AC025180.1	6.72796	1.13966	0.761908	1.4958	0.134707	0.331429
RPS2P45	5.13367	1.13109	0.75625	1.49565	0.134745	0.331473
AC122718.1	4.55267	1.08437	0.72504	1.49559	0.134759	0.331473
MAOB	268.302	-0.717831	0.479981	-1.49554	0.134773	0.331473
SMKR1	5.46427	-1.16432	0.77874	-1.49514	0.134879	0.331655
EHD3	363.494	0.423515	0.283267	1.49511	0.134887	0.331655
ACTR6	324.399	-0.665028	0.444813	-1.49507	0.134895	0.331655
DIAPH2	325.757	0.425517	0.284656	1.49485	0.134955	0.331761
CCDC138	48.2736	0.799097	0.534635	1.49466	0.135004	0.33184
RBX1	181.587	0.35464	0.237281	1.4946	0.135019	0.33184
AC016042.1	4.58368	0.933587	0.624774	1.49428	0.135103	0.332006
AC103853.2	7.1606	1.16068	0.776817	1.49414	0.135138	0.332054
NEK5	20.8989	1.01226	0.677615	1.49386	0.135212	0.332194
RPL7L1P3	1.48376	-1.0366	0.693904	-1.49386	0.135212
AC009269.5	5.62473	-1.05628	0.707141	-1.49373	0.135246	0.332213
USP11	2738.29	0.297639	0.199262	1.49371	0.135252	0.332213
AC090720.1	2.88042	1.10368	0.73889	1.4937	0.135253
PANK2	114.901	0.430698	0.288386	1.49348	0.135313	0.332323
AL139423.2	10.752	1.08488	0.726491	1.49332	0.135353	0.332384
MTPAP	504.563	0.334639	0.224118	1.49314	0.135401	0.332462
TRAPPC13	290.234	-0.369819	0.247714	-1.49293	0.135456	0.332525
CSF3R	746.409	-0.68239	0.457086	-1.49291	0.135459	0.332525
TMEM74	8.13136	-1.09801	0.735591	-1.49269	0.135518	0.33263
ANGPTL4	267.211	-0.555651	0.372302	-1.49247	0.135576	0.332693
RHPN2	582.541	0.336456	0.225442	1.49243	0.135588	0.332693
ARMC3	9.22945	1.14934	0.770125	1.49241	0.135592	0.332693
PPM1N	7.78214	0.815741	0.546694	1.49213	0.135664	0.332829
CXorf49	0.982997	1.05589	0.707792	1.49181	0.13575
AC027312.1	1.57851	1.0402	0.697313	1.49173	0.13577
ZNF394	236.226	-0.471448	0.316053	-1.49167	0.135784	0.333085
PCDHGA10	135.781	0.600137	0.402384	1.49145	0.135842	0.333168
C6orf201	6.14645	1.13497	0.760997	1.49142	0.135851	0.333168
MALSU1	262.877	-0.330708	0.22176	-1.49129	0.135886	0.333204
ADARB2	12.115	1.16427	0.780811	1.4911	0.135936	0.333204
SARM1	262.225	-0.633585	0.424915	-1.49109	0.135938	0.333204
AC099336.1	13.3636	-0.935732	0.627556	-1.49107	0.135942	0.333204
PARP16	181.928	0.449244	0.301292	1.49106	0.135946	0.333204
NRIP1	356.183	0.539164	0.361635	1.49091	0.135986	0.333261
NUGGC	7.84309	-1.05803	0.70985	-1.4905	0.136093	0.333484
FAM186A	0.964984	-1.06035	0.711452	-1.4904	0.13612
ITSN2	426.111	0.403222	0.270592	1.49015	0.136186	0.333631
RAB32	216.245	0.439618	0.295028	1.49009	0.136201	0.333631
NEU3	205.585	-0.481729	0.323296	-1.49006	0.136209	0.333631
NLGN2	38.2235	0.787915	0.528794	1.49002	0.136218	0.333631
RBM44	5.15131	-1.11267	0.746825	-1.48987	0.136257	0.333688
EHMT2	500.843	0.36283	0.243541	1.48981	0.136274	0.333688
GABPB2	52.4636	0.643635	0.432045	1.48974	0.136293	0.333695
CCNYL2	1.89791	1.10155	0.739536	1.48951	0.136353
AFF2	48.9993	-0.870443	0.584417	-1.48942	0.136377	0.333861
AC010285.3	2.39904	1.16132	0.77974	1.48937	0.13639
GGA3	617.988	0.266402	0.178891	1.48919	0.136438	0.333971
FBLL1	2.05543	1.14496	0.769017	1.48886	0.136525
SLU7	614.589	-0.249241	0.167413	-1.48878	0.136545	0.334125
DDX28	174.892	0.395697	0.265792	1.48875	0.136554	0.334125
HLA-J	1.59937	1.13329	0.761252	1.48872	0.136562
CD3E	1.58303	-1.09593	0.736173	-1.48869	0.13657
AC144831.1	6.1428	1.12105	0.753065	1.48865	0.136578	0.334125
BX322234.1	8.89687	1.08693	0.730157	1.48863	0.136586	0.334125
SYNGR3	75.1529	0.668905	0.449377	1.48852	0.136614	0.334125
MDN1	500.847	0.56858	0.381986	1.48848	0.136623	0.334125
TRA2B	1005.1	0.305993	0.205574	1.48848	0.136624	0.334125
GSTM3	835.44	-0.435039	0.292295	-1.48835	0.136658	0.334125
CSNK1A1	3257.2	0.25554	0.171694	1.48835	0.136659	0.334125
TMEM30A	4753.05	-0.409598	0.275209	-1.48832	0.136667	0.334125
ZNF419	168.172	0.457481	0.307403	1.48821	0.136695	0.334125
RHO	6.08347	-1.14291	0.767979	-1.48821	0.136696	0.334125
EDDM3B	1.49595	-1.03103	0.692997	-1.48779	0.136806
ZNF449	130.349	0.652696	0.438764	1.48758	0.136862	0.334493
CAPN10-DT	46.6182	0.752673	0.506	1.4875	0.136884	0.334506
PNKD	475.279	-0.354794	0.23857	-1.48717	0.136969	0.334653
GEMIN2	128.339	0.401154	0.269748	1.48714	0.136977	0.334653
OSTF1	302.985	-0.290126	0.195121	-1.4869	0.137042	0.334773
DOLPP1	456.166	-0.391302	0.263202	-1.4867	0.137094	0.33486
AC010623.1	10.78	1.12955	0.759909	1.48643	0.137167	0.334998
TNRC6A	395.651	0.525945	0.353847	1.48636	0.137183	0.334998
PGAM1P6	1.26583	1.12343	0.755866	1.48629	0.137204
C1orf43	2389.38	-0.260025	0.174968	-1.48613	0.137246	0.335112
DPT	3.54208	1.16027	0.780836	1.48593	0.137297	0.335196
SLX4IP	186.412	0.51157	0.344322	1.48573	0.13735	0.335287
FUT11	95.8106	0.530946	0.357401	1.48557	0.137392	0.335349
CD70	1.84198	1.10671	0.745019	1.48548	0.137417
PRSS8	3791.98	-0.383512	0.258199	-1.48534	0.137454	0.335453
NRSN2-AS1	11.9353	0.877615	0.590871	1.48529	0.137467	0.335453
AC008738.4	2.93058	-1.14825	0.773314	-1.48485	0.137585
SSTR3	3.56589	1.02497	0.690311	1.48479	0.1376	0.335724
AC027097.2	34.7161	-0.639709	0.430854	-1.48475	0.137611	0.335724
SLC27A4	281.427	-0.468027	0.315256	-1.48459	0.137652	0.335784
LRRC26	2.73156	-1.15895	0.780709	-1.48449	0.13768
OR5A1	7.92318	0.992459	0.668562	1.48447	0.137685	0.335826
THOC1	309.761	0.309495	0.208506	1.48435	0.137716	0.335861
MICU2	636.212	-0.335657	0.226164	-1.48413	0.137775	0.335966
AC090948.1	10.4827	0.887892	0.598311	1.484	0.13781	0.336008
PA2G4P4	8.4063	-0.978752	0.659566	-1.48393	0.137826	0.336008
AC090358.1	20.4188	-0.745398	0.502331	-1.48388	0.137842	0.336008
FRMD4A	130.267	0.705963	0.475818	1.48368	0.137893	0.336094
NLRC3	13.5882	1.13327	0.764156	1.48303	0.138067	0.336478
HERPUD1	2335.9	-0.405906	0.273731	-1.48287	0.13811	0.336543
AC116036.2	1.98173	-1.14597	0.772849	-1.48279	0.13813
AC119744.1	3.54487	1.023	0.690032	1.48254	0.138197	0.336715
AF001548.2	8.75009	1.13325	0.764508	1.48233	0.138252	0.336809
WDR75	407.624	0.363944	0.245538	1.48223	0.138278	0.336825
AL079307.1	6.74765	1.05384	0.711006	1.48218	0.138291	0.336825
GPAT4	1143.36	-0.300253	0.202658	-1.48157	0.138455	0.337176
HIST3H3	1.31585	-1.02654	0.692876	-1.48156	0.138457
ELOVL3	5.98806	-1.14682	0.774083	-1.48152	0.138468	0.337176
AC007493.1	2.47116	-1.12689	0.760886	-1.48103	0.138599
NAP1L2	14.2416	1.1405	0.77012	1.48094	0.138623	0.337477
ZNF778	111.473	-0.784598	0.5298	-1.48093	0.138624	0.337477
MRPL14	272.795	-0.281945	0.1904	-1.48081	0.138658	0.33752
BMPER	117.682	1.11652	0.754041	1.48072	0.138681	0.337536
TNFRSF12A	1378.57	0.560162	0.378349	1.48054	0.138729	0.337587
LAMP1	234.617	-0.78114	0.527612	-1.48052	0.138735	0.337587
AC004528.1	2.52212	1.12452	0.759596	1.48041	0.138763
PHACTR2	1657.06	-0.308401	0.208327	-1.48037	0.138775	0.337612
TMEM136	112.479	0.412314	0.278527	1.48034	0.138784	0.337612
RXFP4	5.28544	1.15224	0.778394	1.48027	0.1388	0.337612
AC105020.1	6.21969	1.05914	0.715526	1.48023	0.138811	0.337612
AC005632.2	8.02123	0.852034	0.575717	1.47995	0.138886	0.337738
KLF4	43.4517	0.813323	0.549574	1.47991	0.138896	0.337738
TAOK3	429.377	-0.447272	0.30225	-1.47981	0.138925	0.337738
NUTM2D	21.7286	0.588781	0.397881	1.47979	0.138929	0.337738
AQP2	1.63654	1.0266	0.693797	1.47968	0.138958
MADD	459.535	0.368066	0.248774	1.47952	0.139001	0.337875
AC135776.4	14.2981	1.06407	0.719277	1.47936	0.139045	0.337915
AC087783.2	52.2251	0.625346	0.422721	1.47934	0.13905	0.337915
MYCL	56.4977	0.883471	0.597302	1.4791	0.139113	0.338026
DLC1	1557.72	-0.300179	0.20296	-1.479	0.13914	0.338052
VPS35	2378.62	-0.230442	0.15582	-1.4789	0.139168	0.33808
AP001476.1	1.35885	1.12335	0.759678	1.47871	0.139217
CEND1	1.59702	1.02415	0.692601	1.4787	0.139221
L3HYPDH	192.533	-0.334536	0.226282	-1.4784	0.139301	0.338362
AC097478.1	9.57076	-0.948195	0.641416	-1.47828	0.139332	0.33838
GPR107	617.732	0.388355	0.262712	1.47825	0.139341	0.33838
AC011450.1	2.63596	1.14131	0.772186	1.47803	0.1394
CCDC68	111.458	0.703994	0.476319	1.47799	0.139411	0.338511
EMC6	147.791	-0.419224	0.283707	-1.47767	0.139497	0.338673
SCARA5	15.0257	1.13548	0.768455	1.47761	0.139511	0.338673
SLC22A6	144.845	-1.15283	0.780293	-1.47743	0.139559	0.338751
ERLNC1	2.34724	-1.11945	0.757741	-1.47735	0.139583
SYNPR	4.29208	1.15132	0.779484	1.47703	0.139667	0.338973
PPP6R2	925.004	0.224828	0.152228	1.47691	0.139699	0.33901
GIMAP8	12.128	1.11437	0.754593	1.47678	0.139735	0.339024
WDR6	2962.01	0.312956	0.21192	1.47677	0.139738	0.339024
AL109809.5	129.535	0.513676	0.347852	1.47671	0.139754	0.339024
ACAP2	357.141	0.331316	0.224414	1.47636	0.139847	0.33921
SUMO4	15.7743	1.07485	0.728116	1.47621	0.139887	0.339231
MEDAG	3.94275	1.08052	0.731956	1.4762	0.139889	0.339231
DNMT3L	5.18937	1.09079	0.739052	1.47594	0.139961	0.339367
TRPV1	79.6447	0.600721	0.407094	1.47563	0.140042	0.339523
IL6R-AS1	3.01301	-1.14651	0.776994	-1.47557	0.14006
RPL36P18	3.31392	1.14866	0.778475	1.47552	0.140072	0.339556
RPL13	2151.4	0.303109	0.205446	1.47537	0.140113	0.339614
AC099521.2	1.50432	1.02545	0.695055	1.47535	0.140117
AP003733.4	3.06466	1.13679	0.770525	1.47534	0.14012
MLX	746.809	-0.358119	0.2428	-1.47495	0.140225	0.339807
AC123769.1	3.3371	1.01645	0.689139	1.47495	0.140226	0.339807
TNFRSF10A	105.59	0.65758	0.445879	1.47479	0.140268	0.33987
AC104297.1	4.41267	1.14248	0.774869	1.47441	0.140371	0.340079
AC000085.1	0.917579	-1.04214	0.706911	-1.47422	0.140422
MACO1	169.272	-0.434868	0.295011	-1.47407	0.140462	0.340201
INSRR	3.31239	1.01571	0.689062	1.47405	0.140469	0.340201
PAXIP1-AS2	10.7077	-1.04997	0.712308	-1.47404	0.140471	0.340201
REP15	9.26523	1.06564	0.723026	1.47386	0.140518	0.340276
AC106872.8	13.7109	-1.0833	0.735145	-1.47359	0.140592	0.340413
GAS2L1P2	14.6933	-1.0858	0.736892	-1.47348	0.140621	0.340413
PRKCQ-AS1	7.74501	1.12081	0.760662	1.47347	0.140624	0.340413
AC005081.1	1.61632	1.09021	0.739955	1.47335	0.140657
CRTC3	447.151	-0.492054	0.33397	-1.47335	0.140657	0.340414
SERP1	3685.5	-0.265736	0.180362	-1.47335	0.140658	0.340414
AC067930.3	4.631	1.11727	0.758364	1.47326	0.140681	0.34043
AC027644.4	5.0785	-1.11776	0.758897	-1.47287	0.140786	0.340643
SBK2	1.36585	1.02434	0.695612	1.47257	0.140866
LINC01829	2.01854	1.14727	0.77916	1.47245	0.1409
ESPN	58.5938	-0.636684	0.432401	-1.47244	0.140903	0.340886
TMPRSS3	4.93118	1.14571	0.778259	1.47214	0.140983	0.341001
TYW5	216.957	-0.276298	0.187688	-1.47211	0.140991	0.341001
LINC01505	4.70445	1.14944	0.780829	1.47208	0.141	0.341001
PIGO	753.144	-0.251804	0.171091	-1.47175	0.141088	0.341173
AC010186.4	1.44419	1.02268	0.69494	1.47161	0.141125
UNK	253.713	-0.441274	0.299899	-1.47141	0.141181	0.341324
SYNPO	345.469	-0.638168	0.433724	-1.47137	0.141192	0.341324
ZNF322	681.802	-0.313774	0.213258	-1.47134	0.1412	0.341324
RHEX	4.89942	1.14761	0.780061	1.47118	0.141243	0.341387
UAP1L1	189.616	-0.428826	0.29156	-1.4708	0.141345	0.341596
STAR	135.466	-0.920623	0.626031	-1.47057	0.141407	0.341705
P2RX6	11.222	1.14623	0.779606	1.47026	0.141491	0.341866
PQBP1	380.511	0.24077	0.163776	1.47012	0.141529	0.34188
ANKLE2	749.504	0.452142	0.307563	1.47008	0.14154	0.34188
ASCC2	1048.68	-0.324395	0.220668	-1.47006	0.141546	0.34188
USP48	648.373	0.414634	0.282081	1.46991	0.141586	0.341937
NDUFB9	334.861	-0.331761	0.225711	-1.46985	0.141603	0.341937
AC106872.9	1.38244	-1.14521	0.779136	-1.46984	0.141605
LINC02428	10.796	0.738453	0.502454	1.46969	0.141645	0.341997
RXRB	148.184	0.437064	0.297396	1.46963	0.141661	0.341997
H2AFJ	159.785	0.292603	0.199144	1.4693	0.141751	0.342174
AC092139.1	20.9114	0.654094	0.445232	1.46911	0.141803	0.342261
PAWR	485.587	0.560001	0.38124	1.46889	0.141861	0.34236
QSOX2	21.9911	0.713264	0.485629	1.46874	0.141903	0.342406
CCDC58	58.8342	-0.436499	0.2972	-1.4687	0.141914	0.342406
RIPPLY1	6.03219	-1.12605	0.766788	-1.46852	0.141962	0.342483
AC239800.2	6.2103	1.14572	0.78022	1.46846	0.14198	0.342485
GEMIN7-AS1	13.3676	1.03554	0.705474	1.46786	0.142141	0.342834
MCRIP1	656.455	-0.289804	0.197459	-1.46766	0.142196	0.342927
AL021368.2	58.4631	0.806476	0.549533	1.46757	0.142222	0.34295
RPS27L	518.56	-0.423758	0.288815	-1.46723	0.142313	0.343129
HNRNPA0	1164.64	0.489473	0.333622	1.46715	0.142336	0.343144
WDSUB1	131.263	-0.511447	0.348652	-1.46693	0.142395	0.343247
ZNRF2	19.9065	0.763584	0.5206	1.46674	0.142447	0.34333
AC093642.2	1.62743	1.09253	0.745079	1.46633	0.14256
XK	84.5725	-0.819552	0.559031	-1.46602	0.142642	0.343761
PTPRE	94.762	0.67803	0.462545	1.46587	0.142685	0.343823
NEXMIF	11.9628	1.11222	0.758775	1.46581	0.142701	0.343823
AC104389.5	1.40993	1.01735	0.694091	1.46573	0.142721
CD300E	60.3031	1.02722	0.701076	1.4652	0.142865	0.344178
PROKR1	3.22002	1.00772	0.687788	1.46516	0.142878
MMUT	754.091	-0.339387	0.231644	-1.46512	0.142887	0.344191
RPTOR	158.443	-0.513998	0.350838	-1.46506	0.142905	0.344192
RPRM	6.16996	1.12245	0.7662	1.46496	0.142931	0.344216
TSSC2	50.6139	0.717436	0.489756	1.46489	0.142952	0.344225
TSPYL5	3.09682	1.05715	0.721672	1.46486	0.14296
CDRT4	168.087	0.411637	0.28108	1.46448	0.143062	0.344417
EIF2B5	299.163	0.420595	0.287199	1.46447	0.143065	0.344417
SCOC	1175.45	-0.301371	0.205823	-1.46422	0.143133	0.344541
AC010157.1	1.798	1.09223	0.745988	1.46415	0.143154
BNIPL	9.74121	0.971171	0.663437	1.46385	0.143236	0.344747
DRAM1	485.48	-0.518827	0.354509	-1.46351	0.143328	0.344907
ERBB4	165.89	1.088	0.743433	1.46348	0.143335	0.344907
CLCC1	515.202	-0.268597	0.183544	-1.46339	0.143361	0.344927
RTP1	2.96978	1.05753	0.722682	1.46335	0.143373
ITPRID1	3.65363	-1.13653	0.776701	-1.46328	0.143391	0.344961
CHMP6	376.383	-0.303337	0.207311	-1.4632	0.143413	0.344973
BMP2K	380.241	-0.356208	0.243493	-1.46291	0.143492	0.345122
LINC02669	1.42671	1.01598	0.694517	1.46286	0.143507
NPY4R	1.38142	1.10768	0.757208	1.46285	0.143509
BAMBI	1069.25	0.54465	0.372334	1.4628	0.143523	0.345122
AL359878.1	5.04162	1.13152	0.773538	1.46279	0.143526	0.345122
BTBD6	38.4036	-0.750199	0.512879	-1.46272	0.143544	0.345123
PRMT5-AS1	6.45735	1.09959	0.75177	1.46266	0.14356	0.345123
AP003031.1	1.31183	-1.10756	0.757262	-1.46259	0.14358
RAB40C	252.158	-0.436466	0.298512	-1.46214	0.143703	0.345429
CENPK	118.021	0.723026	0.494585	1.46189	0.143772	0.345554
SNRPA	293.971	0.37633	0.257496	1.4615	0.143878	0.345769
AL591002.1	1.1892	1.11737	0.764678	1.46123	0.143952
RAPGEF5	64.6165	0.648987	0.444199	1.46103	0.144008	0.34604
AC245297.3	138.712	0.623354	0.426685	1.46092	0.144036	0.346067
C20orf203	3.20242	1.00362	0.68712	1.46061	0.144122
AL391516.1	2.57151	1.13928	0.780065	1.46049	0.144155
BIVM	323.514	-0.48209	0.330088	-1.46049	0.144156	0.346314
MEG3	5.24008	-1.10671	0.757856	-1.46031	0.144204	0.346389
NR1I2	6.99584	1.07843	0.738585	1.46013	0.144254	0.346468
AC092145.1	3.25885	1.00291	0.686965	1.45992	0.144313
CCDC149	76.4518	0.757094	0.518706	1.45958	0.144405	0.346791
DSCAML1	15.9762	-0.967087	0.662694	-1.45933	0.144475	0.34691
AL928654.4	24.2854	0.921933	0.631773	1.45928	0.144488	0.34691
BCL2L12	69.1417	0.339065	0.232383	1.45908	0.144543	0.346935
DGCR5	20.9096	-0.970145	0.664922	-1.45904	0.144555	0.346935
FAM47E	112.067	-0.650881	0.446108	-1.45902	0.14456	0.346935
AC132872.3	4.21653	1.05691	0.72442	1.45897	0.144573	0.346935
TXN	233.928	-0.366884	0.251474	-1.45894	0.144583	0.346935
AL050350.1	7.47327	1.07262	0.735289	1.45877	0.144627	0.347001
FKBPL	67.512	-0.448172	0.307262	-1.4586	0.144675	0.347076
RITA1	346.77	-0.403583	0.276708	-1.45851	0.144699	0.347093
PLOD1	4380.64	0.287015	0.196812	1.45832	0.144753	0.34718
SMIM3	274.606	0.569274	0.39038	1.45826	0.144769	0.34718
CHST1	18.0191	0.887299	0.608503	1.45817	0.144794	0.347182
PLD4	10.7973	1.02399	0.702264	1.45813	0.144804	0.347182
AC009248.2	2.10855	1.13028	0.775161	1.45813	0.144805
FAM200B	183.083	-0.393838	0.270111	-1.45806	0.144824	0.347189
HOGA1	77.9504	0.878225	0.602387	1.45791	0.144866	0.347249
ANKRD33	3.11604	1.00203	0.68738	1.45776	0.144908
KDM4A-AS1	13.9977	0.965297	0.662229	1.45765	0.144938	0.347382
C16orf86	19.1723	0.840928	0.576953	1.45753	0.14497	0.347417
MAPKAP1	303.695	-0.485262	0.332953	-1.45745	0.144993	0.347433
AC019069.1	5.97841	1.11623	0.766082	1.45706	0.145101	0.34761
AL135925.1	18.8359	0.731097	0.501765	1.45705	0.145102	0.34761
MLXIP	430.962	0.320413	0.219921	1.45694	0.145132	0.34761
TUBG2	514.233	0.377177	0.258884	1.45693	0.145134	0.34761
AP000943.2	24.0552	1.10005	0.755186	1.45666	0.145211	0.347721
ZFAND1	309.718	0.308308	0.211656	1.45664	0.145215	0.347721
MIR1915HG	14.3359	1.03233	0.708799	1.45645	0.145269	0.347807
ZNF284	80.1783	0.502687	0.345159	1.45639	0.145284	0.347807
NEK7	326.952	-0.397334	0.272858	-1.4562	0.145339	0.347891
GABPB1-IT1	20.8103	0.744739	0.511468	1.45608	0.14537	0.347891
DAPK3	1582.77	0.457387	0.31413	1.45604	0.145381	0.347891
AC007405.1	4.05006	1.13094	0.776735	1.45602	0.145387	0.347891
AC006042.3	5.14135	-0.982896	0.675187	-1.45574	0.145465	0.348025
NAGLU	305.865	-0.547949	0.376417	-1.4557	0.145477	0.348025
PCSK1	5.4148	1.10967	0.762348	1.45559	0.145505	0.348051
FLOT1	1459.95	-0.266219	0.182947	-1.45516	0.145624	0.348277
ACTG1P17	4.81415	-1.13611	0.780801	-1.45506	0.145653	0.348277
AL392023.1	6.17856	1.11254	0.7646	1.45506	0.145654	0.348277
NCLN	900.483	-0.338402	0.232577	-1.45501	0.145667	0.348277
AC078950.1	0.919938	-1.02213	0.70257	-1.45485	0.145712
TMA16	90.3043	0.518378	0.356335	1.45475	0.145739	0.348408
SPATA17	11.5196	-0.926382	0.637037	-1.4542	0.14589	0.348729
AC008427.1	1.26898	-1.00157	0.688784	-1.45412	0.145914
HEPH	2181.3	0.42414	0.291683	1.45411	0.145915	0.34875
AC022165.1	2.9171	1.12122	0.771223	1.45382	0.145997
ARPC1B	1666.17	-0.335743	0.230968	-1.45363	0.146048	0.349026
AC019155.3	1.86605	-1.12696	0.775286	-1.45361	0.146056
ZAP70	28.3802	1.04055	0.715926	1.45343	0.146105	0.349121
CD300LF	4.71071	1.1347	0.780837	1.45318	0.146173	0.349245
HRCT1	3.0511	-1.11578	0.767936	-1.45296	0.146234
AC110597.3	30.0068	1.0478	0.721299	1.45266	0.146319	0.349553
HLA-L	22.2968	0.883748	0.608417	1.45254	0.146352	0.349591
AC018797.3	12.2514	0.865576	0.59599	1.45233	0.146409	0.349658
RBM12B	370.148	0.425851	0.293223	1.45231	0.146414	0.349658
AP003068.1	2.78387	-1.13397	0.780838	-1.45224	0.146434
AC103702.1	15.8291	1.09006	0.750617	1.45222	0.146439	0.349678
SLC6A3	21.0122	-1.1158	0.768434	-1.45205	0.146489	0.34975
CSRNP2	332.734	0.336791	0.231951	1.45199	0.146504	0.34975
SNX19	868.218	-0.35662	0.245685	-1.45154	0.146631	0.350012
AL157396.1	3.14579	0.995458	0.685798	1.45153	0.146632
PML	296.92	0.373364	0.257257	1.45132	0.146689	0.350111
ERVMER34-1	216.441	-0.502553	0.346286	-1.45127	0.146706	0.350111
AC098595.1	1.9065	-1.12502	0.775246	-1.45117	0.146731
AC125421.1	1.28515	-0.998589	0.688148	-1.45113	0.146745
GBGT1	113.455	-0.345743	0.238259	-1.45112	0.146746	0.350165
AL590705.2	5.38118	-1.054	0.726366	-1.45105	0.146765	0.350171
SRSF1	1876.74	0.347733	0.239658	1.45095	0.146793	0.350196
VWA8	256.638	-0.506088	0.348831	-1.45081	0.146833	0.350252
Z94721.1	1.32134	1.10432	0.761221	1.45073	0.146856
MAB21L4	49.7116	0.777198	0.535839	1.45043	0.146938	0.350462
R3HCC1L	297.772	-0.423892	0.292352	-1.44994	0.147076	0.35075
SPSB2	130.058	-0.434019	0.299374	-1.44975	0.147128	0.350833
AC004551.1	28.5218	0.663091	0.457462	1.4495	0.147198	0.35096
MUC15	2.50663	1.12133	0.773656	1.44939	0.147229
DUSP10	236.212	0.622284	0.429342	1.44939	0.147229	0.350993
NAP1L5	20.9181	0.872344	0.601923	1.44926	0.147265	0.351011
ZNF14	140.223	0.365085	0.251915	1.44924	0.147271	0.351011
RBM22	468.315	0.277086	0.191227	1.44899	0.14734	0.351136
CHSY3	27.5361	-0.761082	0.525357	-1.4487	0.147423	0.351292
NF2	844.595	-0.253757	0.17517	-1.44863	0.147441	0.351294
AGAP6	110.74	0.693362	0.47866	1.44855	0.147464	0.351309
DANT1	1.45001	1.00026	0.690605	1.44839	0.147509
RHOXF1P1	15.5864	-1.00109	0.691266	-1.4482	0.147561	0.3515
TGFBR3L	2.73733	1.13069	0.780834	1.44806	0.147602
OR5AW1P	1.34691	1.00115	0.691636	1.44751	0.147755
RNF13	814.361	-0.387061	0.267406	-1.44747	0.147766	0.351947
AC020978.9	20.4678	-0.974043	0.67304	-1.44723	0.147833	0.35205
THUMPD3	181.113	-0.543183	0.375336	-1.44719	0.147844	0.35205
FGFR3	141.383	0.787336	0.54411	1.44701	0.147893	0.352126
AP000851.2	7.50986	-1.11699	0.772067	-1.44676	0.147964	0.352238
IRAK1BP1	23.1158	0.938259	0.64854	1.44672	0.147974	0.352238
APOE	3927.15	-0.766806	0.530232	-1.44617	0.148129	0.352567
AC008567.3	6.40889	1.11909	0.773919	1.446	0.148177	0.352641
PTCH2	16.0132	1.07932	0.74649	1.44585	0.148218	0.352697
LRRC73	1.5433	0.997506	0.690042	1.44557	0.148297
RBAK	149.886	0.553286	0.382814	1.44531	0.14837	0.352982
EME1	48.6877	0.583383	0.40364	1.44531	0.148372	0.352982
SSBP3-AS1	23.2531	1.05336	0.729073	1.44479	0.148516	0.353232
NPIPB15	85.0495	0.560611	0.388023	1.44479	0.148517	0.353232
NHSL2	126.536	0.664146	0.459697	1.44475	0.148529	0.353232
GTF2I	2026.63	0.429437	0.297275	1.44458	0.148576	0.353272
FOXE1	4.31187	-1.12292	0.777341	-1.44457	0.14858	0.353272
YJEFN3	36.0776	0.692104	0.479147	1.44445	0.148612	0.353309
ZNF654	303.355	0.448607	0.310626	1.4442	0.148682	0.353433
KCTD7	364.677	-0.443109	0.306911	-1.44377	0.148804	0.353654
ANKRD20A7P	85.9524	-0.625002	0.432902	-1.44375	0.148809	0.353654
BAX	333.133	-0.3234	0.224027	-1.44357	0.148859	0.353731
C1QTNF4	5.20692	1.12707	0.780814	1.44345	0.148893	0.353771
AL671883.2	0.964784	1.021	0.707379	1.44336	0.148919
BATF3	26.0206	-0.994698	0.689198	-1.44327	0.148945	0.353825
RNF141	668.328	-0.403117	0.279312	-1.44325	0.14895	0.353825
MPST	1054.08	-0.248929	0.172499	-1.44308	0.148999	0.353901
MTF2	856.959	0.312182	0.216345	1.44298	0.149025	0.353922
OR51B5	1.4906	1.10496	0.76579	1.44291	0.149047
DPH2	380.32	-0.243887	0.16904	-1.44277	0.149084	0.354021
LINC02680	3.12517	1.08213	0.750047	1.44275	0.149092
AC087742.1	1.58644	-1.07355	0.74414	-1.44268	0.149111
RPS12P16	6.46135	1.00407	0.696084	1.44245	0.149176	0.354198
CCDC102B	7.26015	0.952015	0.660053	1.44233	0.149209	0.354235
AP003120.1	0.95113	1.02083	0.707776	1.44231	0.149216
LINC01901	2.25127	1.08431	0.751884	1.44213	0.149266
CHD2	1730.1	0.29888	0.20725	1.44212	0.149267	0.354319
AC096992.2	5.10804	1.12181	0.77791	1.44208	0.149279	0.354319
ECSCR	16.7149	1.04779	0.726611	1.44202	0.149298	0.354324
SBSPON	99.4146	-0.516451	0.358178	-1.44189	0.149335	0.35437
TOMM6	198.72	-0.378867	0.26278	-1.44176	0.149369	0.354412
AL137058.1	2.7463	1.1255	0.780828	1.44142	0.149467
PDXP	59.3328	-0.773213	0.536477	-1.44128	0.149506	0.35462
IFIT5	105.926	0.448182	0.310964	1.44127	0.149509	0.35462
AL355512.1	4.37229	1.09739	0.761414	1.44126	0.149512	0.35462
PHC3	397.45	0.364846	0.253153	1.44121	0.149526	0.35462
LILRB3	11.2629	-1.03733	0.719805	-1.44112	0.149549	0.354635
COLEC10	46.5327	1.04469	0.725268	1.44042	0.14975	0.355069
DOCK5	428.023	-0.443876	0.308177	-1.44033	0.149774	0.355086
AL590282.1	0.926202	1.02579	0.712251	1.44021	0.149808
CITED1	1.34718	0.992738	0.689363	1.44008	0.149845
AP000577.1	4.10657	1.11728	0.775968	1.43985	0.14991	0.355334
KRT19	17170.9	0.355982	0.247239	1.43983	0.149915	0.355334
NAT8	6.06425	1.12387	0.780584	1.43978	0.149931	0.355334
LINC01618	3.27587	-1.12372	0.780486	-1.43977	0.149933
COQ2	236.526	-0.652906	0.453531	-1.43961	0.149979	0.355383
SATB1-AS1	3.73511	1.08299	0.752382	1.43941	0.150034	0.355383
ADRM1	1146.56	-0.276605	0.192166	-1.43941	0.150035	0.355383
AC020661.2	3.85178	1.07543	0.747138	1.4394	0.150036	0.355383
SNHG14	3767.2	0.392116	0.272417	1.4394	0.150038	0.355383
AC104763.3	1.17347	-1.12374	0.780737	-1.43934	0.150055
AL050341.2	36.5508	0.702508	0.488143	1.43914	0.15011	0.355472
AP000808.1	6.9782	-1.03017	0.715836	-1.43911	0.150119	0.355472
NOTCH3	80.592	0.752747	0.523074	1.43908	0.150127	0.355472
CGAS	2.92357	1.12339	0.780666	1.43901	0.150148
PLSCR5	19.2476	1.00923	0.701349	1.43899	0.150153	0.355493
AC008758.6	1.36456	0.992943	0.690119	1.4388	0.150207
MIB2	45.08	0.618589	0.429936	1.4388	0.150209	0.355544
DCDC2B	7.15702	0.921806	0.64068	1.43879	0.150209	0.355544
ADCY10P1	23.2644	-0.820215	0.57016	-1.43857	0.150272	0.355653
SEMA6A-AS1	17.5271	0.855125	0.594505	1.43838	0.150326	0.35572
PFDN5	384.533	0.293006	0.20371	1.43835	0.150335	0.35572
BMT2	177.486	0.469475	0.326448	1.43813	0.150397	0.355826
MRPL11	171.354	-0.3908	0.271838	-1.43762	0.150541	0.356124
AC107241.1	1.96665	1.10605	0.769376	1.43759	0.150551
AC004817.3	3.72601	-1.12063	0.779576	-1.43748	0.150581	0.356178
ARGLU1	1308.54	0.362246	0.252034	1.43729	0.150635	0.356266
AC091544.4	13.4462	-1.121	0.780026	-1.43713	0.15068	0.356301
FAM227B	35.5743	0.813651	0.566194	1.43705	0.150703	0.356301
TNC	3530.34	0.643349	0.447697	1.43702	0.150713	0.356301
LETMD1	351.852	0.394911	0.274817	1.43699	0.150719	0.356301
ZNRF2P2	1.8871	1.10397	0.768349	1.43681	0.150773
LNX1-AS1	1.50817	-1.05944	0.737486	-1.43655	0.150846
ALPI	126.191	-0.499144	0.347464	-1.43653	0.150851	0.35657
DUSP28	24.5974	-0.788226	0.548795	-1.43628	0.150921	0.356696
SWAP70	587.055	0.309462	0.2155	1.43602	0.150997	0.356834
BOD1	252.025	-0.33949	0.236479	-1.4356	0.151116	0.35704
AC099811.2	5.6482	1.08164	0.753449	1.43559	0.151119	0.35704
METRN	21.3347	0.961155	0.669604	1.43541	0.151171	0.357122
REST	790.253	0.456377	0.317956	1.43535	0.151189	0.357123
COQ10B	636.201	-0.366429	0.255315	-1.4352	0.15123	0.357161
TET2	196.288	0.647554	0.451216	1.43513	0.15125	0.357161
TOX4	1507.02	-0.351684	0.245058	-1.43511	0.151257	0.357161
JMJD8	218.498	-0.412003	0.287103	-1.43504	0.151277	0.357167
AQP9	2.9987	0.979961	0.683183	1.4344	0.151457
AC107072.2	30.9425	0.822199	0.573282	1.4342	0.151516	0.357662
AC018638.4	24.1766	0.577436	0.402625	1.43418	0.151521	0.357662
STAG3	85.3605	0.511765	0.356879	1.434	0.151572	0.35774
AC110760.2	10.1282	-1.04085	0.725967	-1.43374	0.151646	0.357876
AC012488.2	1.41457	-1.09355	0.762732	-1.43373	0.15165
TUBGCP6	461.06	0.401413	0.279996	1.43364	0.151676	0.357904
Z83838.1	1.71438	1.05907	0.738845	1.43341	0.15174
AC092691.1	15.0467	0.679756	0.474226	1.4334	0.151743	0.358022
GTF2F2	315.515	0.396275	0.276512	1.43312	0.151823	0.35817
AC022400.7	14.9107	1.06197	0.741183	1.4328	0.151914	0.358343
CSPG4P10	14.0386	0.828574	0.578329	1.4327	0.151943	0.358354
AGAP2	3.98881	1.11472	0.778074	1.43267	0.151954	0.358354
LHX1	1.28758	0.986777	0.688858	1.43248	0.152005
AL359710.1	3.01737	0.978786	0.683314	1.43241	0.152026
AC072028.1	1.78626	1.05829	0.738826	1.4324	0.152031
GLCE	273.344	0.342539	0.239145	1.43235	0.152043	0.358523
SH3BP2	258.441	0.654267	0.456879	1.43204	0.152133	0.358695
OAS2	11.7415	-0.736513	0.514387	-1.43183	0.152194	0.358797
MEPCE	70.5044	0.574912	0.401569	1.43167	0.15224	0.358864
SRRM3	26.2651	1.03073	0.720035	1.43151	0.152285	0.358931
AARD	5.67242	1.09889	0.767718	1.43137	0.152324	0.358981
ANKH	142.111	-0.693036	0.484305	-1.43099	0.152433	0.359196
NBPF12	375.024	-0.392613	0.274389	-1.43086	0.15247	0.359209
EGLN1	357.773	-0.424361	0.29658	-1.43085	0.152473	0.359209
POLE2	40.3575	0.821739	0.574339	1.43076	0.1525	0.359225
CTRC	8.23017	-1.0891	0.761232	-1.4307	0.152515	0.359225
MYH3	25.7972	0.881723	0.616374	1.4305	0.152573	0.359322
TMEM127	427.452	-0.304849	0.213138	-1.43029	0.152634	0.359385
LINC01128	191.411	0.392696	0.274557	1.43029	0.152635	0.359385
ATP6V1B2	2622.23	-0.328132	0.229444	-1.43012	0.152683	0.359457
AP003175.1	5.18625	0.94683	0.662231	1.42976	0.152787	0.359615
ZNF738	124.95	0.453955	0.317516	1.42971	0.1528	0.359615
ZNF876P	4.92031	-1.11613	0.780671	-1.4297	0.152803	0.359615
RIPK4	726.817	-0.461326	0.322767	-1.42929	0.152922	0.359855
AL360181.3	90.4233	0.385888	0.27	1.42921	0.152943	0.359863
ZNF587	412.796	0.367015	0.256858	1.42886	0.153043	0.359999
AP000446.1	101.971	0.688883	0.482126	1.42884	0.153049	0.359999
CYB5D2	186.279	-0.346886	0.242777	-1.42883	0.153053	0.359999
TNFRSF18	2.40069	1.10429	0.772921	1.42872	0.153084
AC005332.2	5.18422	1.1087	0.77602	1.4287	0.15309	0.360014
NR4A1	233.47	0.875069	0.612499	1.42869	0.153095	0.360014
FAM218A	33.2955	-0.700182	0.490118	-1.4286	0.153119	0.36003
GUSBP11	253.248	0.503359	0.352392	1.42841	0.153175	0.360121
AC084018.1	1.6618	1.09792	0.768641	1.42839	0.15318
LRRC37A16P	37.8114	0.55535	0.38891	1.42797	0.153302	0.360377
LINC00092	1.46043	0.98111	0.68711	1.42788	0.153327
RBMS3-AS3	19.5134	0.68035	0.476668	1.4273	0.153493	0.360746
STPG1	72.6853	0.50931	0.356835	1.4273	0.153494	0.360746
USP31	195.112	0.437923	0.30688	1.42702	0.153574	0.360894
LDHAL6A	1.5851	-1.04708	0.733851	-1.42682	0.15363
HTT	890.029	-0.410117	0.287436	-1.42681	0.153635	0.360977
AL137157.1	3.05804	0.973033	0.681979	1.42678	0.153644
SPANXA2-OT1	35.4414	0.812644	0.569575	1.42675	0.153651	0.360977
TSTA3	674.906	-0.283497	0.198706	-1.42671	0.153662	0.360977
AMN	124.871	-0.82834	0.580618	-1.42665	0.15368	0.360979
KLC3	59.1253	0.717761	0.503136	1.42657	0.153703	0.36099
SMIM2-AS1	8.65219	-1.02837	0.720902	-1.42651	0.153721	0.360992
ABLIM3	165.789	0.79091	0.55451	1.42632	0.153775	0.361078
EXOC6B	682.736	-0.347447	0.243632	-1.42611	0.153836	0.361179
CDH11	2070.75	0.581855	0.408033	1.426	0.153869	0.361215
LINC02612	1.40785	0.980055	0.68729	1.42597	0.153877
HOXD13	1.5417	0.979257	0.686739	1.42595	0.153882
STAG3L1	25.0132	0.722263	0.506575	1.42578	0.153933	0.361288
YIF1B	865.462	-0.297851	0.208905	-1.42577	0.153935	0.361288
AC105105.3	3.10298	-1.10049	0.77193	-1.42563	0.153974
MALAT1	20524.8	0.482251	0.338294	1.42554	0.154002	0.361405
KRT18P4	1.27485	-0.974999	0.683981	-1.42548	0.15402
AL163953.1	1.27179	-0.974899	0.683917	-1.42546	0.154023
AC011008.2	4.64021	1.10896	0.778176	1.42507	0.154136	0.361678
AC099066.1	1.61023	-1.05649	0.741363	-1.42506	0.154139
LINC01798	1.30811	0.984529	0.691	1.42479	0.154218
AC012618.2	1.46103	1.11023	0.77934	1.42457	0.154281
MYOM1	23.4578	0.882553	0.619579	1.42444	0.154319	0.362002
COIL	259.082	-0.367408	0.257942	-1.42438	0.154335	0.362002
AC103982.1	3.87423	-1.11084	0.779889	-1.42436	0.154344	0.362002
PPFIA3	30.8194	0.802237	0.563246	1.42431	0.154357	0.362002
AL354718.3	1.27774	1.07874	0.75742	1.42424	0.154378
MYBPHL	11.0803	1.08706	0.763259	1.42424	0.154378	0.362002
TMEM56-RWDD3	36.1231	-0.574613	0.403455	-1.42423	0.15438	0.362002
HOXA10	16.2342	1.09253	0.767181	1.42409	0.154421	0.362058
AC010761.1	105.436	-0.532118	0.373722	-1.42383	0.154495	0.362116
RCC1L	256.539	-0.292499	0.205435	-1.42381	0.154502	0.362116
WNT9B	37.6018	0.970609	0.681712	1.42378	0.15451	0.362116
AC092620.1	4.12323	1.10406	0.775459	1.42375	0.154518	0.362116
AGBL3	46.019	0.639655	0.449344	1.42353	0.154582	0.362116
MMP7	5.67373	-1.07646	0.756199	-1.42352	0.154587	0.362116
SIAE	334.24	-0.788985	0.554251	-1.42352	0.154587	0.362116
ISG15	205.993	0.649782	0.456499	1.4234	0.154619	0.362116
AC092155.1	5.129	-0.942495	0.662145	-1.4234	0.154622	0.362116
AL033543.1	20.2503	0.684863	0.481148	1.42339	0.154622	0.362116
AC005674.2	18.3481	-0.762576	0.535801	-1.42324	0.154665	0.362141
COL6A6	47.6952	1.0577	0.743166	1.42323	0.154668	0.362141
ZNF786	95.6375	0.503811	0.354007	1.42316	0.154688	0.362148
OPRM1	6.12292	1.02274	0.71881	1.42282	0.154787	0.362299
AC104109.4	14.2086	0.810815	0.569882	1.42278	0.154801	0.362299
TRAF3	218.835	-0.450564	0.316687	-1.42274	0.154811	0.362299
CBLN4	14.307	0.995347	0.699668	1.4226	0.154852	0.362299
TSNARE1	59.4471	0.618044	0.434456	1.42257	0.154861	0.362299
REEP4	570.674	0.321215	0.225807	1.42252	0.154874	0.362299
SPAG16	202.047	0.431379	0.303251	1.42252	0.154876	0.362299
CNTLN	144.698	-0.533339	0.375031	-1.42212	0.154992	0.362528
MT1G	3.37909	1.09449	0.769714	1.42194	0.155043	0.362606
AL390955.2	1.29007	-1.0385	0.730385	-1.42185	0.15507
RSKR	36.5041	-0.757293	0.532669	-1.42169	0.155115	0.362696
COLGALT1	2419.6	-0.345459	0.242999	-1.42165	0.155129	0.362696
HDGFL3	266.412	0.657166	0.462262	1.42163	0.155134	0.362696
DUTP6	1.36027	0.976654	0.687055	1.42151	0.155169
PPM1AP1	1.61085	1.05633	0.74319	1.42135	0.155216
GRIP2	179.837	0.510891	0.359505	1.4211	0.155288	0.36299
PPFIBP1	519.161	0.414078	0.291383	1.42107	0.155295	0.36299
CD83	87.6467	0.539334	0.379541	1.42101	0.155313	0.36299
RNFT2	76.9556	0.695974	0.489798	1.42094	0.155334	0.362998
POLD3	139.659	0.625556	0.440276	1.42083	0.155367	0.363021
ZNRD1	40.511	0.450255	0.316906	1.42079	0.155379	0.363021
AL031778.1	19.2907	0.639231	0.449992	1.42054	0.155451	0.363148
HSPA8	17883.5	-0.30198	0.212597	-1.42043	0.155482	0.363179
NEDD9	917.095	0.301819	0.212516	1.42021	0.155546	0.363279
AC007364.1	15.7301	-0.723232	0.509259	-1.42016	0.15556	0.363279
SAMD12	103.419	0.458866	0.323138	1.42003	0.155599	0.363318
IFNLR1	161.934	0.550485	0.38767	1.41999	0.155612	0.363318
SGCA	2.22532	1.06493	0.750008	1.41989	0.15564
HHLA2	481.573	-0.50792	0.357764	-1.41971	0.155693	0.363466
ANKLE1	34.8309	0.955051	0.672829	1.41946	0.155766	0.363558
MRM1	83.9445	-0.433725	0.305559	-1.41945	0.155768	0.363558
AC097652.1	7.72426	1.03543	0.7295	1.41937	0.155792	0.363573
HAUS8	60.7438	0.470925	0.331817	1.41923	0.155831	0.363624
TSPAN11	64.4209	0.632778	0.445899	1.41911	0.155868	0.363645
LAMB2	7128.52	-0.369922	0.260677	-1.41908	0.155876	0.363645
POC1B-GALNT4	17.9933	1.01144	0.712836	1.4189	0.155929	0.363727
TUBB2A	2271.23	0.365214	0.257418	1.41876	0.155969	0.363781
BTK	24.593	0.947853	0.668214	1.41849	0.156049	0.363925
AC124276.2	2.98443	1.0714	0.755324	1.41847	0.156054
HEBP1	542.732	0.414294	0.292149	1.41809	0.156164	0.364153
FN3K	10.5017	-0.857347	0.604734	-1.41772	0.156271	0.364361
FOXF2	1.28323	0.973985	0.687031	1.41767	0.156286
TCF24	1.48703	0.974754	0.687585	1.41765	0.156293
AL021395.1	2.67861	-0.962375	0.678899	-1.41755	0.156321
AC007099.1	11.4925	0.78756	0.555607	1.41748	0.156344	0.364489
SH3GLB1	1552.86	-0.384465	0.27126	-1.41733	0.156387	0.364521
WNT16	2.27633	1.00709	0.710553	1.41733	0.156387
TLE5	308.324	0.403276	0.284537	1.41731	0.156393	0.364521
AC093765.3	1.34092	0.973273	0.686729	1.41726	0.156407
SLC28A3	29.9281	0.937983	0.661836	1.41724	0.156411	0.364523
CNTROB	213.949	0.432464	0.305258	1.41671	0.156566	0.364843
ZNF888	146.239	-0.563241	0.397603	-1.41659	0.156603	0.364886
ZNF174	163.158	-0.518753	0.366231	-1.41646	0.156639	0.36493
AC112220.2	44.3606	0.676582	0.477698	1.41634	0.156677	0.364976
NDUFA4	774.819	-0.36592	0.258369	-1.41627	0.156697	0.364982
BAIAP2-DT	39.8441	0.640672	0.452391	1.41619	0.15672	0.364993
NUPR1	144.96	-1.0622	0.750097	-1.41609	0.15675	0.365023
AC004846.1	15.6869	-0.968155	0.683919	-1.4156	0.156893	0.365275
CLEC18B	6.558	1.10142	0.778061	1.4156	0.156894	0.365275
PSMD5	352.172	-0.338	0.238804	-1.41538	0.156956	0.365379
COPA	5760.57	-0.238728	0.168686	-1.41522	0.157003	0.365448
AC096642.1	5.5642	1.09584	0.774416	1.41505	0.157053	0.365493
TTPAL	354.822	-0.454036	0.320865	-1.41503	0.157059	0.365493
NRCAM	173.972	-0.707084	0.49979	-1.41476	0.157138	0.365637
PRSS16	207.386	-0.571987	0.404319	-1.41469	0.157159	0.365644
AC084876.1	1.47347	1.04341	0.737564	1.41467	0.157166
AC011503.1	1.6939	1.04076	0.735757	1.41455	0.157201
FUT5	2.12005	1.09593	0.774796	1.41448	0.157221
TANC2	407.766	0.631491	0.44648	1.41438	0.157251	0.365818
IRX3	1.255	1.07157	0.757749	1.41415	0.157319
WDR47	200.7	0.435148	0.307754	1.41395	0.157377	0.366069
RPS3AP6	1.35544	1.0692	0.756223	1.41387	0.157401
AC092127.1	2.82659	1.0983	0.776912	1.41368	0.157457
CBR4	411.291	0.340032	0.240544	1.4136	0.15748	0.366266
TMEM88	157.077	0.848518	0.600285	1.41352	0.157502	0.366276
AC139887.2	37.3015	0.517119	0.365871	1.41339	0.157541	0.366305
PRDM4	175.682	0.436991	0.309185	1.41336	0.15755	0.366305
AC116651.1	1.84988	1.0753	0.761018	1.41297	0.157663
AC006148.1	7.53605	-1.02141	0.722918	-1.4129	0.157684	0.366575
CTSZ	30.586	-0.646325	0.457547	-1.41259	0.157777	0.36675
ZNF638	1129.75	0.32598	0.230843	1.41213	0.157912	0.367024
KCTD9	265.888	0.37923	0.268602	1.41187	0.157989	0.367161
MED14	394.491	0.2917	0.206624	1.41174	0.158026	0.367205
ZNF254	286.743	0.459788	0.325805	1.41124	0.158175	0.367461
SPDYA	6.81251	-0.981194	0.695286	-1.41121	0.158182	0.367461
HNRNPA1L2	66.0257	0.497674	0.352674	1.41115	0.158202	0.367461
FPGT-TNNI3K	32.4117	0.877672	0.621966	1.41113	0.158208	0.367461
STARD6	2.82862	-1.10093	0.780284	-1.41094	0.158263
KCMF1	206.603	0.287684	0.203909	1.41084	0.158291	0.367613
TTC9B	3.11175	1.10147	0.780729	1.41083	0.158296
CLEC12A	27.363	1.03193	0.73147	1.41076	0.158315	0.367627
CCT5	3198.05	-0.253844	0.179943	-1.4107	0.158334	0.367631
SLC12A5-AS1	3.08392	1.0753	0.762303	1.4106	0.158363
ESYT1	2084.66	0.335809	0.238106	1.41033	0.158441	0.367838
DINOL	1.77771	-1.10099	0.780674	-1.41031	0.158449
SRPX	600.172	0.618357	0.4385	1.41017	0.158491	0.367911
MEN1	58.9959	0.623574	0.442218	1.4101	0.158509	0.367912
AL080317.4	4.99612	-1.00467	0.712568	-1.40993	0.158561	0.367991
RPS8	706.127	0.340308	0.241404	1.4097	0.158628	0.368104
AC008267.8	4.31608	-1.03006	0.730747	-1.4096	0.158659	0.368135
CPNE7	20.2279	1.06254	0.75388	1.40943	0.158708	0.368207
AL139082.1	2.39428	1.08873	0.772499	1.40936	0.158729
GLIDR	21.1876	0.722968	0.512979	1.40935	0.158731	0.36822
AL353052.2	1.24189	0.96656	0.685903	1.40918	0.158783
MAATS1	17.7197	1.0043	0.712723	1.4091	0.158805	0.368315
ATP2C2-AS1	15.9107	0.907127	0.643791	1.40904	0.158823	0.368315
NUDT16P1	83.1727	-0.787479	0.55888	-1.40903	0.158826	0.368315
GCFC2	176.255	0.480097	0.340763	1.40889	0.158868	0.368372
ST18	2.16123	1.08557	0.770607	1.40872	0.158917
MED29	548.216	-0.260723	0.185094	-1.4086	0.158954	0.368529
AL020996.1	15.8103	-1.05914	0.752016	-1.4084	0.159013	0.368624
KAAG1	2.47178	1.00797	0.715706	1.40835	0.159026
ARPP21	2.77255	0.956886	0.679499	1.40822	0.159065
SMCO3	5.56414	-1.07597	0.764103	-1.40815	0.159086	0.368729
NEURL4	86.0817	0.58534	0.415687	1.40813	0.159094	0.368729
GULP1	537.392	0.584958	0.415442	1.40804	0.15912	0.368749
EIF2S1	1138.12	-0.336228	0.238811	-1.40792	0.159154	0.368784
SLC26A8	2.05703	1.08065	0.767589	1.40785	0.159175
MOCOS	119.492	-0.451356	0.320609	-1.40781	0.159187	0.36882
MEIS3P2	7.0456	-0.898126	0.638047	-1.40762	0.159245	0.368912
WDR24	423.203	-0.403962	0.287006	-1.4075	0.159279	0.368949
WIPI2	642.19	-0.306772	0.218016	-1.40711	0.159395	0.369178
AP000553.2	1.85089	1.07339	0.762913	1.40697	0.159437
TPD52L2	2222.52	-0.287872	0.204631	-1.40679	0.15949	0.369356
LRRC39	7.29438	1.01788	0.723668	1.40656	0.159559	0.369441
SEMA3D	373.499	-0.437874	0.311312	-1.40654	0.159563	0.369441
EIF1AXP1	1.80693	-1.04692	0.744329	-1.40653	0.159568
POMGNT2	214.635	0.438966	0.312133	1.40634	0.159623	0.369523
CATIP	1.43036	1.03386	0.735153	1.40631	0.159631
ACOT9	1227.1	0.339148	0.241162	1.4063	0.159634	0.369523
AL080276.2	78.1935	-0.575157	0.409013	-1.40621	0.159663	0.36954
GPM6A	87.2175	-0.888715	0.632028	-1.40613	0.159685	0.36954
STAC	65.614	0.55732	0.396369	1.40606	0.159705	0.36954
RASGRP2	23.1048	0.988218	0.702839	1.40604	0.159713	0.36954
SUCLA2	977.871	-0.38103	0.271038	-1.40582	0.159779	0.369613
C3orf62	54.8846	-0.512356	0.364456	-1.40581	0.159781	0.369613
ECPAS	892.724	0.313089	0.222742	1.40561	0.15984	0.369708
EPHB2	84.2694	0.769505	0.547518	1.40544	0.15989	0.369739
LINC01284	3.36698	1.08263	0.770331	1.40541	0.159899	0.369739
LINC01341	10.5491	-0.981552	0.698423	-1.40538	0.159907	0.369739
NEDD8-MDP1	7.12112	-0.935932	0.666038	-1.40522	0.159955	0.369807
CDRT1	1.81853	1.08087	0.769278	1.40504	0.160008
RNF217-AS1	5.84059	1.0909	0.776437	1.405	0.16002	0.369917
LINC01359	6.10109	-0.964006	0.686232	-1.40478	0.160086	0.370028
AC048344.4	3.90667	1.03456	0.736517	1.40466	0.160122	0.37007
CENPM	33.698	0.779323	0.554864	1.40453	0.160161	0.370119
ZNF763	25.7408	0.956233	0.6809	1.40437	0.16021	0.370189
RF00409	4.12121	1.07346	0.76445	1.40423	0.160251	0.370243
AC008758.5	5.55391	1.00459	0.715507	1.40402	0.160312	0.370297
CIB1	519.728	-0.349869	0.249199	-1.40398	0.160326	0.370297
MTMR3	587.115	0.387407	0.275937	1.40397	0.160328	0.370297
CXorf58	2.72257	-0.949278	0.676171	-1.4039	0.160348
KLHL14	19.3275	0.92811	0.661097	1.40389	0.160351	0.370306
PRDX2P1	1.27153	-0.954803	0.680121	-1.40387	0.160357
ZNF880	18.0613	0.936796	0.667345	1.40377	0.160388	0.370306
RAD17	379.246	-0.316146	0.225214	-1.40376	0.160391	0.370306
SIDT2	410.485	-0.35846	0.255365	-1.40371	0.160404	0.370306
AP2S1	284.235	-0.332348	0.236778	-1.40363	0.160429	0.370321
LYPLA2	1753.82	-0.260173	0.185373	-1.40351	0.160465	0.370364
TIMP1	1362.26	0.50906	0.362722	1.40344	0.160485	0.370367
AC008695.1	56.7546	-1.06198	0.756761	-1.40333	0.160519	0.370404
AL512770.1	5.53122	1.06276	0.757423	1.40313	0.160578	0.370464
KHDC1	95.6212	0.496088	0.35356	1.40312	0.160581	0.370464
RPL7P31	1.26189	-0.954091	0.680065	-1.40294	0.160635
PDCD2	339.913	0.306142	0.218235	1.40281	0.160673	0.370635
AC141586.5	4.97073	1.09155	0.778302	1.40248	0.160771	0.370786
PAIP2	1203.98	0.236909	0.168923	1.40247	0.160774	0.370786
ANAPC13	1463.24	-0.251513	0.179351	-1.40235	0.16081	0.370828
SHBG	79.5887	-0.762991	0.544107	-1.40228	0.160832	0.370835
KIAA0408	4.93041	1.02549	0.731334	1.40221	0.160852	0.37084
SCRN1	1803.66	0.269371	0.192115	1.40214	0.160874	0.370849
AP003352.1	14.4788	0.761204	0.54295	1.40198	0.160922	0.370888
DNAJC18	168.555	-0.437631	0.312157	-1.40196	0.160928	0.370888
AC087893.1	3.3424	1.09321	0.779803	1.4019	0.160945	0.370888
BTBD17	1.37417	0.957926	0.683439	1.40163	0.161027
CDC7	161.865	0.699334	0.499118	1.40114	0.161172	0.371338
SNHG7	59.3121	0.422377	0.301455	1.40113	0.161176	0.371338
NPY	12.5038	0.918747	0.655769	1.40102	0.161207	0.371369
TUBB3	1970.57	-0.489355	0.34933	-1.40084	0.161262	0.371452
IGFBP1	6.29076	1.0897	0.777973	1.40069	0.161307	0.371515
MIR210HG	41.1622	0.711024	0.507657	1.4006	0.161334	0.371535
CXADRP3	1.33345	0.956103	0.682686	1.4005	0.161363
LGALS3	2957.34	0.505904	0.361259	1.40039	0.161397	0.371611
NDUFB10	191.568	-0.31897	0.227776	-1.40037	0.161403	0.371611
AL139289.1	1.15113	1.06197	0.758408	1.40026	0.161435
LINC00486	1.81469	1.07739	0.769438	1.40023	0.161445
ZNF610	68.8358	0.496628	0.35471	1.4001	0.161484	0.371685
COL2A1	1317.64	0.547023	0.390707	1.40009	0.161488	0.371685
DMC1	6.78874	1.01812	0.727187	1.40008	0.161489	0.371685
NRAS	1652.14	-0.284445	0.203174	-1.40001	0.16151	0.371692
AP001099.1	2.8713	1.07045	0.764633	1.39996	0.161526
SPIN2A	21.1915	-0.726514	0.518982	-1.39988	0.161548	0.371731
AC239799.2	10.3007	0.868517	0.620462	1.39979	0.161575	0.371731
TIGD2	169.085	-0.531137	0.379445	-1.39977	0.161581	0.371731
KYAT3	797.736	-0.296044	0.211521	-1.39959	0.161635	0.371761
EARS2	507.989	-0.378184	0.270215	-1.39957	0.161643	0.371761
CDC42EP3	2206.97	-0.600529	0.429094	-1.39953	0.161654	0.371761
AL590004.3	37.4917	0.876413	0.626238	1.39949	0.161667	0.371761
AC087164.2	1.39067	-1.01954	0.728575	-1.39935	0.161707
EEF2	12984.2	0.25782	0.184269	1.39915	0.161767	0.37195
MGME1	286.573	-0.370765	0.265022	-1.399	0.161814	0.371965
WDYHV1	202.891	0.334813	0.239342	1.39889	0.161845	0.371965
ZNF853	10.4021	0.870576	0.622362	1.39883	0.161865	0.371965
AL121753.2	68.3953	0.503999	0.360309	1.3988	0.161873	0.371965
CLU	10425.2	0.50728	0.362665	1.39876	0.161886	0.371965
AC083799.1	17.7741	-0.773555	0.553034	-1.39875	0.161889	0.371965
AL158825.2	2.39933	1.08064	0.77259	1.39873	0.161894
AZIN2	99.5927	0.530148	0.379027	1.39871	0.1619	0.371965
AP002856.2	1.21326	0.957147	0.684369	1.39858	0.161938
LINC02018	104.282	0.515107	0.368317	1.39854	0.16195	0.372035
USP3	644.929	0.314001	0.224529	1.39849	0.161967	0.372035
AC018697.1	2.75892	0.947947	0.677892	1.39838	0.162
ZNF626	237.467	-0.306331	0.219067	-1.39834	0.16201	0.372094
NR2F1	7.13666	-1.08592	0.776727	-1.39807	0.162092	0.372175
LRRC57	325.248	0.514019	0.36767	1.39805	0.162099	0.372175
DENND3	255.182	0.514589	0.368088	1.39801	0.162112	0.372175
AC008958.1	5.25074	0.934425	0.66841	1.39798	0.162118	0.372175
CD300LG	2.95426	1.0824	0.774353	1.39782	0.162168
LXN	62.8392	0.457856	0.327592	1.39764	0.162221	0.372362
SYF2	251.05	-0.353084	0.252637	-1.39759	0.162236	0.372362
SIGLEC15	1.95856	1.08878	0.779173	1.39735	0.162307
INO80B-WBP1	10.7789	-1.03885	0.743456	-1.39732	0.162316	0.372505
NADK	581.445	-0.338005	0.241909	-1.39724	0.162342	0.372523
PYCR3	121.406	-0.614478	0.439842	-1.39704	0.162401	0.372542
LAMP3	12.5554	-0.922521	0.660346	-1.39703	0.162406	0.372542
BRD1	176.259	0.540115	0.386622	1.39701	0.16241	0.372542
AC093668.2	67.7962	-0.387609	0.277476	-1.39691	0.162441	0.372542
PDS5B	547.065	0.267244	0.191317	1.39687	0.162454	0.372542
ING1	110.731	0.60258	0.431385	1.39685	0.162459	0.372542
EP400P1	139.075	0.424693	0.304053	1.39677	0.162482	0.372553
AC005089.1	10.301	-1.02155	0.731523	-1.39647	0.162574	0.372714
CAMK2G	492.526	-0.278551	0.199475	-1.39642	0.162588	0.372714
ZNF710	174.773	-0.400203	0.286628	-1.39625	0.16264	0.372792
KANK3	3.75583	1.09013	0.780808	1.39616	0.162665	0.372808
E2F2	22.6881	1.03993	0.7449	1.39606	0.162695	0.372835
OTUD5	195.349	0.396957	0.284399	1.39578	0.162782	0.372991
SLC44A3	550.249	0.606837	0.434878	1.39542	0.162889	0.373196
MXI1	177.081	-0.410638	0.294342	-1.39511	0.162984	0.373372
FANCF	234.738	0.440648	0.315911	1.39485	0.163062	0.373509
NMNAT3	561.839	0.435764	0.312428	1.39477	0.163086	0.373523
DIAPH3-AS1	1.80719	1.07401	0.770039	1.39475	0.163091
AC055764.1	1.38586	1.08616	0.77889	1.3945	0.163167
PPP2R3B	62.0854	0.777481	0.557654	1.3942	0.163257	0.373872
PPT2-EGFL8	89.945	-0.503891	0.36145	-1.39408	0.163292	0.37391
AC131568.1	6.43864	1.06079	0.760952	1.39403	0.16331	0.37391
FBXW4P1	13.3394	-0.994505	0.713474	-1.39389	0.16335	0.373962
BX088651.4	2.21185	1.08355	0.777407	1.3938	0.163378
CALCRL	74.7717	0.973267	0.698308	1.39375	0.163393	0.374018
DNAJC22	397.002	0.539565	0.387155	1.39367	0.163418	0.374018
AL049840.4	130.132	-0.359982	0.258315	-1.39358	0.163445	0.374018
AP001885.3	5.55896	-1.08435	0.778134	-1.39353	0.16346	0.374018
FCGR2A	31.6801	0.769047	0.551878	1.39351	0.163466	0.374018
CHUK	210.11	-0.434672	0.311943	-1.39343	0.163489	0.374029
EGFLAM-AS2	1.05457	-0.981981	0.70488	-1.39312	0.163584
AC090099.1	72.234	0.380442	0.273116	1.39297	0.16363	0.37431
AOPEP	271.984	0.354661	0.25462	1.3929	0.16365	0.374315
KLF4P1	2.41178	-1.08703	0.780426	-1.39286	0.163661
RFWD3	361.405	0.414414	0.297538	1.39281	0.163678	0.374336
OR4D9	2.08478	1.07899	0.774867	1.39249	0.163775
ZCCHC10	365.689	-0.416901	0.299445	-1.39224	0.163849	0.374686
PPIL1	535.847	-0.353955	0.254326	-1.39174	0.164002	0.374956
AC084024.4	9.88704	-0.929202	0.66768	-1.39169	0.164017	0.374956
AC092819.2	10.9084	-1.08668	0.780841	-1.39167	0.164021	0.374956
DHCR24-DT	1.22549	-1.01426	0.728846	-1.3916	0.164043
BTC	2.49327	-1.06753	0.767177	-1.39151	0.164072
LRRC63	5.49867	0.954686	0.686105	1.39146	0.164087	0.375064
MED11	119.196	-0.382672	0.275038	-1.39134	0.164122	0.375102
TMPRSS4	15.7272	0.948921	0.682073	1.39123	0.164155	0.375137
BRINP2	2.61408	0.941722	0.676998	1.39102	0.164218
VAMP3	1284.76	-0.267798	0.192518	-1.39102	0.164218	0.375189
ATP1A1-AS1	27.8844	-0.893199	0.642122	-1.39101	0.164222	0.375189
NDUFA13	293.622	-0.311321	0.223815	-1.39097	0.164233	0.375189
KLRB1	2.23548	1.07516	0.772998	1.3909	0.164257
AC117503.3	2.88575	0.940221	0.676155	1.39054	0.164365
CPNE5	8.63553	0.90937	0.654074	1.39032	0.164433	0.375604
AC002306.1	1.2592	0.948934	0.682562	1.39025	0.164452
AC073610.1	2.86742	1.05362	0.758055	1.3899	0.16456
PPP4R3A	429.419	-0.333174	0.239713	-1.38989	0.164563	0.375809
OXSM	87.5733	-0.497122	0.357674	-1.38987	0.164567	0.375809
FAM71F2	20.2501	-0.931184	0.669993	-1.38984	0.164577	0.375809
UBE2L6	657.258	-0.341855	0.245997	-1.38967	0.164629	0.375886
AL031772.1	1.26351	-1.00693	0.72467	-1.3895	0.164682
CBR3	4.06017	1.08327	0.779682	1.38937	0.16472	0.376039
AL049839.2	10.5908	-1.01062	0.727417	-1.38932	0.164734	0.376039
SLC4A8	273.379	-0.542115	0.390217	-1.38927	0.164751	0.376039
SPACA6P-AS	2.60627	0.993852	0.715385	1.38925	0.164755
AC132008.2	227.53	0.352228	0.253638	1.38871	0.164922	0.376388
HSD17B11	2220.68	-0.420471	0.302887	-1.38821	0.165073	0.376669
AL157394.2	12.756	0.782469	0.563665	1.38818	0.165082	0.376669
HAUS6	208.989	0.309177	0.222765	1.38791	0.165165	0.376817
AC027601.6	1.40123	1.08192	0.77964	1.38772	0.165223
C11orf1	39.609	0.53698	0.386959	1.38769	0.165232	0.376896
AL138900.3	2.60271	0.938272	0.67614	1.38769	0.165232
LMF1	398.798	-0.398151	0.28692	-1.38767	0.165237	0.376896
AC073115.2	1.8547	1.03822	0.748178	1.38767	0.165239
FRG1HP	33.9903	0.637801	0.45971	1.3874	0.16532	0.377045
MRPL4	444.126	-0.243422	0.17546	-1.38733	0.16534	0.377049
AC007728.2	1.49643	-0.999802	0.720686	-1.38729	0.165353
CASC3	927.513	0.259645	0.187186	1.3871	0.165412	0.377172
LINC01638	5.72841	0.921441	0.664508	1.38665	0.165548	0.377391
ARNTL2	39.6225	0.866188	0.624671	1.38663	0.165554	0.377391
SMIM20	183.31	-0.323638	0.233404	-1.3866	0.165563	0.377391
CCDC82	351.163	0.386463	0.278732	1.3865	0.165593	0.377416
PSMC3IP	55.6132	0.409276	0.295228	1.3863	0.165655	0.377516
PLEKHM1	311.988	-0.404464	0.291773	-1.38623	0.165678	0.377526
CHMP1B	896.725	-0.310729	0.224198	-1.38596	0.16576	0.377671
CORIN	10.9873	1.06996	0.772133	1.38572	0.165833	0.377797
TVP23B	1052.74	-0.323842	0.233763	-1.38534	0.165948	0.378017
FAM228B	184.14	0.535788	0.386796	1.3852	0.165993	0.378076
DNAAF1	6.84685	-0.995351	0.71872	-1.38489	0.166085	0.378244
ERV3-1	105.122	-0.686564	0.495778	-1.38482	0.166107	0.378253
AC090578.1	10.9528	1.07238	0.774503	1.38461	0.166173	0.37836
AC024293.1	1.59716	-1.07833	0.77905	-1.38416	0.166309
MICU1	745.664	-0.250864	0.181241	-1.38415	0.166313	0.378617
TLL1	27.1066	0.95922	0.693018	1.38412	0.166322	0.378617
MT2A	11.9203	0.901688	0.65165	1.3837	0.16645	0.378853
AC131392.2	24.7366	0.751649	0.543232	1.38366	0.166463	0.378853
PAMR1	345.838	0.766263	0.55382	1.3836	0.166482	0.378856
CLIP1	1463.93	-0.370102	0.267514	-1.38349	0.166516	0.37889
AC104472.1	1.5782	1.07027	0.773646	1.38341	0.166539
MAFK	59.8023	0.615389	0.444842	1.38339	0.166547	0.378918
ACSM3	261.522	0.628349	0.454291	1.38314	0.166621	0.379045
AC105383.1	12.1208	1.01406	0.733345	1.38278	0.166731	0.379254
PLGLB1	54.8271	-0.456044	0.329849	-1.38258	0.166793	0.379336
RTN4IP1	94.404	-0.548149	0.396496	-1.38248	0.166823	0.379336
RCN2	1913.15	0.480454	0.34754	1.38245	0.166835	0.379336
MAPK1IP1L	2123.07	0.252309	0.182512	1.38243	0.166841	0.379336
SLITRK3	24.5314	-0.874361	0.632582	-1.38221	0.166907	0.379427
TDRD6	7.64438	-1.06192	0.768299	-1.38218	0.166918	0.379427
AL139234.1	1.19121	-0.935132	0.676702	-1.3819	0.167003
NKAIN2	2.58061	0.931563	0.674172	1.38179	0.167037
NT5DC1	445.376	-0.387802	0.280671	-1.38169	0.167066	0.379722
ACOT6	6.04531	-1.07845	0.780578	-1.3816	0.167095	0.379727
CCDC117	549.651	0.472172	0.341766	1.38157	0.167105	0.379727
GRIA2	12.937	1.07491	0.778149	1.38136	0.167168	0.379828
AC138207.1	1.38255	-1.01714	0.736354	-1.38132	0.167182
AL138799.1	2.75689	-1.03456	0.749122	-1.38103	0.16727
AC005736.1	2.39725	1.07645	0.779518	1.38091	0.167306
NR2C2AP	95.5857	-0.364385	0.263879	-1.38088	0.167316	0.380122
AP000911.2	1.43986	-1.04941	0.760056	-1.3807	0.16737
ZBTB40	481.453	-0.360417	0.261059	-1.3806	0.167403	0.380255
HMBS	453.597	0.295571	0.214094	1.38057	0.167411	0.380255
SMARCAL1	403.77	0.285247	0.20663	1.38047	0.167441	0.380281
SV2A	223.649	0.396483	0.287223	1.3804	0.167463	0.38029
AC008415.1	2.14927	-1.06808	0.773796	-1.38031	0.167491
AC069549.2	1.78045	1.06527	0.771828	1.38019	0.167529
NCAPH	121.02	0.486877	0.35279	1.38007	0.167564	0.380462
RHEBP2	40.2629	-0.542167	0.392866	-1.38003	0.167576	0.380462
AC009630.3	10.3974	1.06895	0.774651	1.37991	0.167613	0.380504
AC016396.1	1.1823	-0.93325	0.676378	-1.37978	0.167656
AL450423.2	2.51877	-0.928117	0.672687	-1.37972	0.167674
QPCTL	125.691	-0.434025	0.314592	-1.37965	0.167696	0.380631
STK10	344.915	0.577486	0.418586	1.37961	0.167706	0.380631
RTL8C	1451.92	-0.36094	0.261644	-1.37951	0.167739	0.380663
TRNAU1AP	210.111	0.460189	0.333606	1.37944	0.167759	0.380667
AC092306.1	1.18973	0.93942	0.68108	1.37931	0.167799
WIF1	32.0627	-0.992926	0.719918	-1.37922	0.167827	0.380779
KCTD17	17.3609	0.691066	0.5011	1.3791	0.167864	0.380808
AC002550.1	4.70224	1.06372	0.771383	1.37898	0.1679	0.380808
ALDOB	43.6018	0.756392	0.548516	1.37898	0.167901	0.380808
IFT43	77.6862	0.464429	0.336802	1.37894	0.167914	0.380808
ITGBL1	2.92664	-1.06571	0.772857	-1.37892	0.16792
LRRC37A2	160.352	0.44902	0.325672	1.37875	0.167973	0.380899
RNF8	309.291	-0.398949	0.289413	-1.37847	0.168057	0.38105
MCUR1P1	2.49835	1.06915	0.775676	1.37835	0.168095
PMVK	217.617	-0.315982	0.229305	-1.378	0.168204	0.38134
RINL	15.0026	-0.829235	0.601847	-1.37782	0.16826	0.381419
KRT42P	1.23088	0.936679	0.679837	1.3778	0.168265
AC010247.2	2.79253	0.92876	0.674112	1.37775	0.16828
FCF1	129.207	0.424935	0.308427	1.37775	0.16828	0.381419
ORMDL2	412.288	-0.415366	0.301491	-1.37771	0.168294	0.381419
PLEKHG2	696.738	0.433491	0.314687	1.37753	0.168348	0.38146
KLHL42	256.234	0.44626	0.323965	1.37749	0.16836	0.38146
GSE1	709.922	0.314034	0.227979	1.37747	0.168368	0.38146
RPL23AP12	1.25624	0.93676	0.680187	1.37721	0.168447
NRTN	1.57255	-1.06304	0.771898	-1.37717	0.168459
AGFG1	303.763	0.380321	0.276167	1.37714	0.168468	0.381623
CHIT1	6.84028	1.04934	0.761982	1.37711	0.168477	0.381623
AL138831.3	2.29918	1.0746	0.780434	1.37693	0.168533
SPOP	676.7	-0.348929	0.253417	-1.3769	0.168544	0.381692
ALPL	220.154	0.823506	0.598089	1.3769	0.168545	0.381692
CHAC2	29.9382	-0.808432	0.587303	-1.37652	0.168662	0.381881
AC016876.1	30.8574	0.610565	0.443562	1.37651	0.168665	0.381881
ICA1L	63.13	0.653389	0.474708	1.3764	0.168697	0.381891
GBA2	718.904	-0.310522	0.225609	-1.37637	0.168707	0.381891
ERMP1	446.937	-0.370918	0.269508	-1.37628	0.168736	0.381915
AL390726.4	3.41203	1.04484	0.75929	1.37608	0.168798	0.382013
AC008537.3	4.04695	1.04909	0.762409	1.37602	0.168817	0.382014
CCPG1	787.968	-0.316315	0.229922	-1.37575	0.1689	0.382161
AC002094.2	4.10832	-1.0717	0.779076	-1.3756	0.168944	0.382218
TUBB2BP1	0.707182	1.01125	0.735484	1.37495	0.169147
GABRB2	12.2272	1.06725	0.776217	1.37494	0.16915	0.382642
CD7	8.01984	0.932272	0.678121	1.37479	0.169198	0.382708
ZNHIT2	135.026	-0.332902	0.242164	-1.3747	0.169225	0.382729
LTBP2	79.8322	0.867659	0.631256	1.3745	0.169288	0.382827
PRDM7	7.77195	1.00647	0.732364	1.37428	0.169356	0.38294
AC022140.1	4.6809	1.07188	0.780146	1.37395	0.169457	0.383036
GJB3	18.0327	0.852604	0.620559	1.37393	0.169464	0.383036
MAP7D3	188.201	-0.544155	0.396062	-1.37391	0.169469	0.383036
ARMC6	514.779	-0.260969	0.189948	-1.3739	0.169473	0.383036
PNPO	99.7103	-0.819464	0.596533	-1.37371	0.169531	0.383126
EIF4A2	4971.31	0.248741	0.181083	1.37362	0.169558	0.383145
SPATS2L	960.104	-0.279854	0.203771	-1.37338	0.169635	0.383241
BTF3L4	775.343	0.330325	0.240522	1.37337	0.169638	0.383241
CXCL16	1933.35	-0.525282	0.382543	-1.37313	0.169712	0.383365
FKBP11	206.638	-0.451261	0.328676	-1.37296	0.169764	0.38344
AC079793.1	1.23881	0.93149	0.678603	1.37266	0.169858
HCFC1	923.806	0.278974	0.203279	1.37237	0.169948	0.383815
AC009303.2	4.19669	1.06997	0.779723	1.37224	0.169989	0.383847
PCA3	8.98849	0.837437	0.610292	1.37219	0.170004	0.383847
LIPH	556.851	-0.59866	0.436295	-1.37214	0.170019	0.383847
LINC02249	22.1006	0.942442	0.686898	1.37203	0.170056	0.383889
CEP112	101.158	0.582056	0.424331	1.3717	0.170156	0.384074
MRFAP1	3080.9	-0.181092	0.132029	-1.37161	0.170185	0.384096
AK3P5	6.85126	0.99691	0.726855	1.37154	0.170207	0.384105
ACBD6	414.95	0.306766	0.223685	1.37142	0.170244	0.384145
SLC25A25	491.63	-0.538173	0.392444	-1.37134	0.17027	0.384162
GLIPR1	502.572	0.779881	0.568792	1.37112	0.170338	0.384274
CXCL3	32.2145	0.914966	0.66737	1.371	0.170374	0.384277
DBN1	2094.22	0.304722	0.222268	1.37097	0.170385	0.384277
RHOQ	230.781	0.441476	0.322026	1.37093	0.170396	0.384277
LINC02069	1.80722	1.06461	0.776587	1.37089	0.170411
FNDC11	4.55261	1.07042	0.780838	1.37086	0.170418	0.384285
AC022506.2	10.8098	0.839881	0.612709	1.37077	0.170448	0.384311
TNK2	32.4615	0.64414	0.469945	1.37067	0.170478	0.384336
CKAP2L	244.826	0.54926	0.400789	1.37045	0.170547	0.384451
AC005775.1	2.00516	-1.03976	0.758748	-1.37037	0.170572
SERPINB2	5.62442	1.04959	0.765962	1.3703	0.170595	0.384516
MSH6	1459.46	0.363706	0.265438	1.37021	0.170621	0.384533
AC084855.2	2.20615	-1.00882	0.736417	-1.36991	0.170716
TEX9	18.5891	0.836507	0.610762	1.36961	0.170808	0.384847
TAZ	323.286	0.504963	0.368723	1.36949	0.170846	0.384847
ZSCAN25	246.265	-0.414773	0.302873	-1.36946	0.170855	0.384847
UGGT2	773.765	-0.284308	0.207606	-1.36946	0.170856	0.384847
EPB41L3	263.596	0.472736	0.345205	1.36943	0.170864	0.384847
DMAP1	535.423	-0.29451	0.215064	-1.3694	0.170873	0.384847
WARS2	137.705	0.416128	0.30389	1.36934	0.170893	0.384852
GNG4	29.0791	1.01832	0.743736	1.36919	0.17094	0.384914
RPL5	5085.21	0.255902	0.186917	1.36907	0.170978	0.384927
HSF2BP	45.9965	-0.67379	0.492175	-1.369	0.170998	0.384927
KEAP1	805.473	-0.247395	0.180714	-1.36899	0.171002	0.384927
FAM183A	1.55484	1.00212	0.732039	1.36895	0.171016
CLPP	463.91	-0.268717	0.196331	-1.36869	0.171096	0.385096
GAS2L1	19.9928	0.917909	0.670721	1.36854	0.171143	0.38516
FAM153CP	14.5684	0.647915	0.473468	1.36845	0.171172	0.385165
ZNF335	390.693	0.300053	0.219284	1.36833	0.17121	0.385165
KCNJ5	9.18192	0.999478	0.730438	1.36833	0.17121	0.385165
ABCC5	585.502	0.402045	0.293829	1.3683	0.17122	0.385165
DUBR	86.5117	-0.491991	0.359623	-1.36807	0.171289	0.385254
ATXN3	133.076	0.423618	0.309651	1.36805	0.171297	0.385254
RPL5P34	0.809207	-0.954594	0.697833	-1.36794	0.17133
AC004687.2	8.20631	1.06407	0.777882	1.3679	0.171342	0.385314
COMMD3-BMI1	5.97118	1.06638	0.779612	1.36783	0.171364	0.385322
AL021707.6	2.65993	-1.05811	0.773788	-1.36744	0.171486
PARTICL	13.8021	0.983743	0.719455	1.36734	0.171517	0.385558
LGR4	669.83	-0.30526	0.22325	-1.36734	0.171517	0.385558
BEND5	31.4582	0.962407	0.703865	1.36732	0.171526	0.385558
AC132217.2	12.9156	0.958412	0.701099	1.36701	0.171621	0.385722
UROC1	2.76963	-0.982011	0.718364	-1.36701	0.171622
AL033523.1	13.6708	-0.922805	0.675076	-1.36697	0.171636	0.385722
RPL7AP34	11.429	-0.91732	0.671181	-1.36672	0.171712	0.385788
NODAL	71.3415	0.970061	0.709786	1.36669	0.171721	0.385788
LLGL2	645.251	0.401469	0.293752	1.36669	0.171722	0.385788
MUL1	845.094	-0.360027	0.263448	-1.3666	0.171751	0.385812
CLCN6	411.979	-0.38263	0.280026	-1.36641	0.17181	0.385903
AL109918.1	391.284	-0.473246	0.346361	-1.36634	0.171833	0.385911
WDR73	523.025	-0.259685	0.190082	-1.36617	0.171884	0.385948
APC	556.954	-0.497152	0.363912	-1.36613	0.171898	0.385948
AL445223.1	13.9959	0.895759	0.655702	1.36611	0.171905	0.385948
MT1H	1.93594	1.06622	0.780773	1.3656	0.172066
AC135178.5	1.14403	0.927013	0.678862	1.36554	0.172083
C1QTNF6	659.694	-0.312136	0.228594	-1.36546	0.172108	0.386361
AL671277.1	1.99973	1.06611	0.780811	1.36539	0.17213
MAEL	6.19227	-1.0652	0.780162	-1.36536	0.172139	0.386388
AL445489.1	2.82916	-1.06542	0.78033	-1.36535	0.172143
CCNI2	28.0055	-0.757564	0.554895	-1.36524	0.172178	0.386434
ZNF182	152.363	0.369895	0.27096	1.36513	0.172213	0.386471
AC008267.3	2.40531	-1.06576	0.780767	-1.36502	0.172247
ANKRD30B	21.7429	0.853657	0.625422	1.36493	0.172275	0.3865
ST6GALNAC4	144.426	0.421718	0.308967	1.36493	0.172275	0.3865
AC003986.2	3.40302	1.0645	0.779904	1.36491	0.172283	0.3865
BCL10	349.458	0.453066	0.331964	1.36481	0.172314	0.386528
ELF5	19.9026	1.05641	0.774137	1.36463	0.172369	0.386609
ZNF706	457.407	0.435544	0.319203	1.36447	0.172418	0.386678
PXDNL	1.37126	0.992032	0.72709	1.36439	0.172446
AC010809.2	1.14935	0.925935	0.678663	1.36435	0.172456
PPFIA1	437.041	-0.334945	0.24551	-1.36428	0.172478	0.38677
ZNF92	153.069	0.552783	0.405233	1.36411	0.172532	0.386849
AL353796.1	18.865	0.785988	0.576288	1.36388	0.172605	0.386969
DEFA8P	2.60958	0.916427	0.67195	1.36383	0.17262
IGBP1	524.052	0.25351	0.185909	1.36363	0.172685	0.387058
PTPRR	14.1919	-1.01905	0.747323	-1.3636	0.172693	0.387058
TBC1D15	301.857	0.28191	0.206743	1.36358	0.172701	0.387058
RHOV	12.8097	1.00208	0.73493	1.3635	0.172724	0.387068
EPB41L4A	369.06	-0.404492	0.296698	-1.36331	0.172784	0.387161
Z82188.2	2.73719	-1.03499	0.759183	-1.3633	0.172789
DTX2P1	13.8252	-0.689049	0.505603	-1.36283	0.172937	0.387406
LRRC19	52.895	0.759074	0.557008	1.36277	0.172955	0.387406
AC099661.1	6.54832	1.00786	0.739581	1.36275	0.172961	0.387406
AC025857.2	32.7176	-0.821603	0.602922	-1.3627	0.172976	0.387406
LINC01686	3.1663	-1.06355	0.780529	-1.3626	0.173009
PDPR	563.012	-0.364815	0.267736	-1.3626	0.17301	0.387406
LRRC2-AS1	2.58654	0.915367	0.671783	1.36259	0.17301
AC107398.3	22.776	-0.866955	0.636269	-1.36256	0.173021	0.387406
SPATA20	1526.99	-0.243921	0.179019	-1.36255	0.173025	0.387406
SAXO1	2.42839	1.06373	0.780785	1.36238	0.173078
AL049794.1	1.10021	-0.918261	0.674042	-1.36232	0.173096
FAM189B	75.4473	0.407782	0.299345	1.36225	0.17312	0.387575
AL391097.3	1.61556	1.05875	0.777323	1.36204	0.173185
TAF4B	31.7074	1.03018	0.756416	1.36192	0.173222	0.387748
CACNA2D3	10.2483	1.00083	0.73489	1.36188	0.173235	0.387748
SEC61G	110.972	-0.400621	0.294189	-1.36178	0.173266	0.387776
AC107871.1	36.7556	0.906845	0.665987	1.36165	0.173307	0.387776
CDADC1	60.7396	0.619222	0.454769	1.36162	0.173318	0.387776
ANKRD36B	314.483	0.38399	0.282013	1.36161	0.173323	0.387776
CCM2L	5.50479	1.06242	0.780395	1.36138	0.173393	0.387867
USP30	253.086	-0.589813	0.433263	-1.36133	0.17341	0.387867
RNPEPL1	340.457	-0.409174	0.300577	-1.3613	0.17342	0.387867
PAX5	1.20296	0.918103	0.674483	1.36119	0.173452
AC066580.1	3.42653	-0.954172	0.701113	-1.36094	0.173533	0.387879
MLLT10	244.031	0.417136	0.306512	1.36091	0.173541	0.387879
MAP2K3	572.147	-0.21684	0.159341	-1.36086	0.173558	0.387879
SOWAHC	108.159	0.519904	0.382047	1.36084	0.173565	0.387879
AC093752.2	5.22215	1.03351	0.759468	1.36083	0.173567	0.387879
HNRNPR	1911.09	0.256281	0.188328	1.36082	0.17357	0.387879
DCLRE1C	302.418	0.515486	0.378823	1.36076	0.17359	0.387879
PTPN9	295.017	-0.4549	0.334315	-1.36069	0.173612	0.387879
ITGA11	540.033	0.514396	0.378047	1.36067	0.173619	0.387879
MFN1	484.489	0.320428	0.235494	1.36066	0.17362	0.387879
IL17D	21.1399	-0.778291	0.57201	-1.36062	0.173633	0.387879
AC026401.3	25.2397	0.666004	0.489548	1.36045	0.173688	0.387962
LINC01136	1.80681	-1.0586	0.778186	-1.36034	0.173723
AC103810.1	3.30946	-0.955269	0.702281	-1.36024	0.173755	0.388068
AC018752.1	1.17881	1.02638	0.754615	1.36014	0.173785
AC046195.1	1.21418	-0.91942	0.676108	-1.35987	0.173871
CEP295NL	4.02132	1.0601	0.779561	1.35987	0.173872	0.388268
AL359504.2	10.8616	1.02523	0.753986	1.35975	0.173909	0.388268
AC012181.1	3.71044	-1.03316	0.759833	-1.35972	0.173918	0.388268
AL136981.2	4.2423	0.993927	0.730982	1.35972	0.17392	0.388268
TCAF2	24.0048	0.798744	0.587516	1.35953	0.17398	0.38836
KIFAP3	405.634	0.279636	0.205734	1.35921	0.17408	0.388542
KIF27	83.0632	0.632071	0.465063	1.35911	0.174112	0.388572
YIPF6	1035.33	-0.261678	0.192559	-1.35895	0.174163	0.388612
TRMT44	34.7843	0.639395	0.470513	1.35893	0.174168	0.388612
YES1P1	2.46056	-1.06031	0.780284	-1.35888	0.174184
SMIM34B	2.43465	1.05352	0.775293	1.35887	0.174189
TUSC7	6.50717	1.04118	0.766232	1.35883	0.174201	0.388615
AC012443.2	22.058	0.858545	0.631848	1.35878	0.174215	0.388615
MPHOSPH10	470.416	-0.353082	0.259858	-1.35875	0.174226	0.388615
AC099548.2	22.5156	-0.791987	0.582968	-1.35854	0.174292	0.388679
AC124283.1	24.6975	-0.708754	0.521704	-1.35854	0.174293	0.388679
ASS1P10	1.27938	0.919031	0.676522	1.35846	0.174316
ZZEF1	439.686	-0.444331	0.327099	-1.3584	0.174337	0.388735
ISL1	146.972	0.691261	0.508942	1.35823	0.17439	0.388812
HIST1H1E	6.12063	0.964526	0.710216	1.35807	0.17444	0.388841
PARD6A	4.06387	1.04968	0.772919	1.35807	0.174441	0.388841
AC090825.1	38.7326	0.558573	0.411362	1.35786	0.174507	0.388947
LAMTOR3	1027.81	-0.240989	0.177516	-1.35756	0.174603	0.389117
ISCA2	247.052	-0.318762	0.234815	-1.3575	0.174621	0.389117
AL627309.7	1.20039	1.02298	0.753661	1.35734	0.174672
PERP	4495.67	-0.283277	0.208722	-1.35719	0.17472	0.389294
PPP1R18	152.152	0.498081	0.367027	1.35707	0.17476	0.389316
BOLA3	26.273	-0.535136	0.39434	-1.35704	0.174768	0.389316
EVA1C	4.38134	0.986236	0.726981	1.35662	0.174902	0.389485
EPG5	363.312	-0.47184	0.347816	-1.35658	0.174915	0.389485
IPO8	235.472	-0.313023	0.23075	-1.35654	0.174927	0.389485
KIAA1522	734.602	0.428502	0.315886	1.35651	0.174937	0.389485
ELF1	785.614	-0.345359	0.254594	-1.35651	0.174938	0.389485
AC008700.1	1.14737	0.907289	0.668944	1.3563	0.175004
AC015799.1	25.4324	0.656528	0.484068	1.35627	0.175013	0.389609
CDCA3	165.988	0.373027	0.275103	1.35595	0.175115	0.389767
LINC01836	11.3015	-0.699436	0.515835	-1.35593	0.175122	0.389767
PTPDC1	66.4543	0.739403	0.545336	1.35587	0.175141	0.389769
AC106886.2	2.30514	1.05491	0.778091	1.35577	0.175173
RTL8A	407.645	-0.294016	0.216906	-1.3555	0.175258	0.389926
LINC02541	7.45092	0.999188	0.737147	1.35548	0.175264	0.389926
PINK1	300.221	-0.397862	0.293524	-1.35547	0.175269	0.389926
VPS51	933.407	-0.439177	0.324024	-1.35538	0.175295	0.389943
MNT	48.4645	0.629634	0.464578	1.35528	0.175329	0.389975
FASTKD2	531.111	-0.389969	0.287805	-1.35498	0.175425	0.390146
KRT23	26.2446	0.89251	0.658736	1.35488	0.175455	0.390172
USP34	1196.9	0.254777	0.188056	1.35479	0.175484	0.390194
C4orf47	1.33571	0.990068	0.730857	1.35467	0.175524
THEGL	1.46725	0.997934	0.736716	1.35457	0.175554
AC027644.3	5.69075	-0.960372	0.709004	-1.35454	0.175565	0.390319
USF2	171.811	-0.351132	0.259244	-1.35445	0.175594	0.390319
DDI1	5.27174	1.03106	0.761247	1.35444	0.175597	0.390319
ARHGEF5	532.061	-0.307445	0.227024	-1.35424	0.175659	0.390413
PDCD6IP	2071.85	-0.232942	0.172024	-1.35412	0.175698	0.390458
RNF115	664.744	-0.393236	0.290428	-1.35399	0.17574	0.390511
STAC3	2.37938	0.964161	0.712117	1.35394	0.175757
AC244636.3	10.0613	0.826614	0.61056	1.35386	0.17578	0.390557
SQSTM1	5512.28	0.387875	0.286538	1.35366	0.175845	0.390585
AP001350.2	1.68691	1.04302	0.77052	1.35365	0.175847
AL671710.1	36.7317	0.649778	0.480027	1.35363	0.175855	0.390585
AC096647.1	146.924	0.383745	0.283503	1.35359	0.175868	0.390585
AL591043.2	1.40711	0.917031	0.677498	1.35356	0.175878
UBAC2	880.738	-0.222823	0.164623	-1.35353	0.175886	0.390585
APOPT1	248.61	-0.295775	0.218522	-1.35353	0.175887	0.390585
AL445250.1	1.21424	-1.04545	0.772404	-1.3535	0.175896
LINC02275	2.61427	-1.01943	0.753189	-1.35349	0.1759
MRAP2	8.40691	1.04786	0.77422	1.35344	0.175916	0.390607
G6PC3	565.313	0.311279	0.230028	1.35322	0.175984	0.390715
RPE	585.991	-0.316922	0.234232	-1.35303	0.176047	0.390813
ZNF845	170.913	-0.556717	0.411503	-1.35289	0.176091	0.390868
CNGA1	16.225	0.914877	0.676313	1.35274	0.176138	0.390931
CKM	1.25774	0.913811	0.675563	1.35267	0.176162
SFRP4	11.4523	-1.02513	0.757975	-1.35245	0.176231	0.391094
CSNK2B	1105.6	-0.244921	0.181117	-1.35228	0.176287	0.391176
NTNG1	55.1847	-0.78597	0.58132	-1.35204	0.176361	0.39127
TMEM86B	158.716	-0.537158	0.397299	-1.35203	0.176367	0.39127
OXTR	94.5875	0.684179	0.50612	1.35181	0.176435	0.391375
LAMTOR2	127.009	-0.345907	0.255897	-1.35174	0.176458	0.391375
SLCO1B1	3.41417	1.05363	0.779535	1.35161	0.176501	0.391375
MS4A6A	16.5476	0.831816	0.615437	1.35159	0.176508	0.391375
RPL37A	563.141	0.286968	0.21232	1.35158	0.17651	0.391375
TAPT1-AS1	18.5265	0.558798	0.413459	1.35152	0.176529	0.391376
AC008892.1	1.84457	-0.941688	0.696763	-1.35152	0.176529
OR5K1	2.29053	0.938089	0.694174	1.35137	0.176575
ATP5PD	276.735	-0.277254	0.205169	-1.35135	0.176585	0.391458
NAPRT	637.42	0.269834	0.199723	1.35104	0.176681	0.391599
SLC25A6	4078.64	0.285804	0.211546	1.35103	0.176687	0.391599
RSF1	520.707	0.358075	0.265062	1.35091	0.176725	0.391641
PDE12	277.434	-0.365326	0.270459	-1.35076	0.176771	0.391702
HNRNPA1P16	2.52719	-1.05459	0.780843	-1.35057	0.176832
SHISAL2A	1.7739	-1.04978	0.777483	-1.35023	0.176943
ZCCHC9	278.171	-0.384811	0.285038	-1.35003	0.177005	0.392148
AL049779.4	4.46053	-1.05131	0.778749	-1.34999	0.177018	0.392148
MED7	188.269	-0.317779	0.235399	-1.34996	0.177029	0.392148
CABP4	1.94834	1.04378	0.773414	1.34957	0.177153
AC104695.4	13.5892	0.788432	0.584262	1.34945	0.177193	0.392467
GLG1	4899.16	0.362396	0.268623	1.34909	0.177309	0.392633
CDK14	193.056	-0.462355	0.342722	-1.34907	0.177316	0.392633
CNOT3	143.51	0.406755	0.301524	1.349	0.177338	0.392633
CYHR1	376.912	0.335308	0.248564	1.34898	0.177344	0.392633
SLC35E1	415.066	-0.334023	0.24763	-1.34888	0.177376	0.392662
AL162253.2	2.33364	-1.04076	0.771574	-1.34887	0.177378
TBX15	33.4483	1.04604	0.775591	1.3487	0.177435	0.392749
AMIGO1	7.15166	1.04736	0.776678	1.34851	0.177495	0.39284
ANO3	8.3245	1.05027	0.778956	1.34831	0.177559	0.392941
AC011468.2	1.12799	1.01306	0.751395	1.34823	0.177583
AC063947.2	1.05203	1.01272	0.751269	1.34801	0.177654
RIMS1	22.6508	0.934921	0.69356	1.348	0.177657	0.393107
NUP62	665.018	-0.308933	0.229186	-1.34796	0.177673	0.393107
CDCA4P1	2.35139	1.05248	0.780841	1.34788	0.177697
SAXO2	5.98861	0.977287	0.72526	1.3475	0.17782	0.393337
AC068491.3	9.51759	-0.880067	0.653114	-1.34749	0.177821	0.393337
RFESD	15.3433	-1.00149	0.743248	-1.34745	0.177834	0.393337
AC026362.1	110.737	0.552665	0.41018	1.34737	0.177861	0.393338
UQCRFS1P1	6.66372	-0.861606	0.63949	-1.34733	0.177873	0.393338
GRIN2A	81.5954	0.813708	0.603971	1.34726	0.177895	0.393346
AC093849.4	7.72068	1.05	0.779489	1.34703	0.177969	0.393467
LZTFL1	89.7478	0.611868	0.454324	1.34677	0.178055	0.393601
HDAC10	133.846	-0.394222	0.292726	-1.34673	0.178068	0.393601
LRRC56	6.81118	1.02696	0.762716	1.34646	0.178155	0.393751
PPDPF	23.6485	0.53243	0.395528	1.34612	0.178262	0.393946
ZNF350	76.3275	0.382624	0.28432	1.34575	0.178383	0.39417
HES6	11.5295	0.76446	0.568128	1.34558	0.178439	0.394252
TSNAXIP1	17.0745	0.776279	0.577149	1.34502	0.178618	0.394604
CHD5	2.5935	0.895013	0.665477	1.34492	0.178651
IZUMO1	4.72183	-1.03241	0.767777	-1.34467	0.178731	0.394813
RNFT1	326.489	-0.421314	0.31336	-1.34451	0.178784	0.394858
SLC16A4	302.834	0.744871	0.554029	1.34446	0.178799	0.394858
ITGA1	1398.73	0.631163	0.469465	1.34443	0.17881	0.394858
STOX2	65.0845	0.861002	0.640532	1.3442	0.178885	0.394982
AL031577.1	5.1807	-0.968256	0.720497	-1.34387	0.17899	0.395171
MUC20-OT1	589.376	0.303711	0.226009	1.3438	0.179014	0.395182
SBF1	531.945	0.424438	0.315918	1.34351	0.179108	0.395348
RPSAP6	6.80112	-1.03995	0.774145	-1.34335	0.179158	0.395416
NDUFA5	657.748	-0.331527	0.246848	-1.34304	0.179259	0.395597
LMAN2L	691.362	-0.310905	0.231546	-1.34274	0.179357	0.395756
QRSL1P3	9.80255	0.954453	0.710847	1.3427	0.17937	0.395756
RN7SL253P	0.816866	0.949956	0.707684	1.34234	0.179484
FOXJ3	605.552	0.392772	0.292606	1.34232	0.179491	0.395923
KCNH8	31.9542	1.00693	0.750138	1.34232	0.179491	0.395923
DUSP12	397.582	0.336095	0.25039	1.34229	0.179503	0.395923
CMTM8	61.0187	-0.624525	0.465307	-1.34218	0.179538	0.395936
AP006623.1	10.7519	0.79876	0.595137	1.34215	0.179549	0.395936
RN7SL220P	5.11412	-0.990227	0.737824	-1.34209	0.179567	0.395936
DND1	6.63377	1.00703	0.750422	1.34195	0.179612	0.395993
NXF3	2.52581	0.896934	0.668476	1.34176	0.179674
TM4SF19-AS1	1.51626	1.04573	0.779446	1.34163	0.179717
TMEM100	19.4132	0.990172	0.738044	1.34162	0.17972	0.396152
AL390071.1	5.7613	1.04331	0.777657	1.34161	0.179723	0.396152
MED28	896.888	0.217902	0.162432	1.3415	0.17976	0.396155
AC064807.1	18.7213	0.962267	0.717314	1.34149	0.179763	0.396155
LAYN	361.386	0.427781	0.318903	1.34141	0.179786	0.396164
ZNF32	275.449	-0.32152	0.239703	-1.34133	0.179814	0.396184
ZNF862	56.4876	0.718612	0.535852	1.34106	0.1799	0.396331
PRDX3P1	1.22186	0.903307	0.673585	1.34104	0.179906
ZBTB44	358.437	-0.412684	0.307748	-1.34098	0.179926	0.396347
HYI	175.753	0.507939	0.378807	1.34089	0.179955	0.396368
SIAH1	272.637	-0.328981	0.245375	-1.34073	0.180009	0.396423
TMEM101	416.45	0.276982	0.2066	1.34067	0.180028	0.396423
ZDHHC2	101.42	0.537769	0.401129	1.34064	0.180038	0.396423
SLC8A1-AS1	3.91595	1.03834	0.77466	1.34039	0.180119	0.39656
MRPL46	155.284	-0.321239	0.239678	-1.3403	0.180149	0.396583
AL390726.1	3.27994	-1.04	0.775978	-1.34024	0.180168
AL691432.2	12.7735	0.966747	0.721485	1.33994	0.180265	0.396795
THAP7	227.227	-0.321911	0.240285	-1.33971	0.180341	0.39692
CALML4	43.3108	0.588192	0.439086	1.33958	0.180381	0.396965
OR5P1P	1.18068	-0.89585	0.66897	-1.33915	0.180522
P2RX4	807.376	0.355071	0.265169	1.33903	0.18056	0.397277
AL133410.1	20.1105	0.949963	0.709442	1.33903	0.180561	0.397277
AC007785.3	3.77662	1.00199	0.748411	1.33882	0.180628	0.397381
CGN	2365.68	-0.358746	0.268005	-1.33858	0.180707	0.397513
ZNF69	253.933	-0.470735	0.351744	-1.33829	0.180802	0.39768
ZFAND4	36.6045	0.716832	0.535719	1.33807	0.180872	0.397791
AC008555.1	3.65714	1.03879	0.77644	1.33789	0.180932	0.39788
AHSG	51008.8	-0.873149	0.652691	-1.33777	0.180972	0.397925
BZW1P2	157.782	-0.502087	0.375363	-1.3376	0.181025	0.398
CNST	427.655	-0.361339	0.270304	-1.33679	0.181292	0.398541
NET1	477.416	0.372239	0.278469	1.33673	0.18131	0.398541
AC022424.2	1.26332	0.89861	0.672269	1.33668	0.181326
AC034102.7	2.0847	1.04009	0.778188	1.33655	0.181369
SPIRE1	188.186	0.309687	0.231736	1.33638	0.181426	0.398728
IQGAP1	2416.23	-0.258748	0.193627	-1.33632	0.181444	0.398728
CYTH1	572.76	0.428061	0.320334	1.33629	0.181453	0.398728
NACC2	222.844	-0.39626	0.296614	-1.33595	0.181567	0.398936
PBRM1	608.487	-0.335325	0.251056	-1.33566	0.181661	0.399099
AC093525.6	29.6338	0.692737	0.518685	1.33556	0.181692	0.399124
FAM57B	1.90498	1.04274	0.780839	1.33541	0.181742
AC005730.2	1.11286	0.899476	0.673561	1.3354	0.181744
MAP2	72.7182	0.856862	0.6417	1.3353	0.181778	0.399272
MLST8	781.279	-0.285632	0.213935	-1.33514	0.181832	0.399347
UBE2R2-AS1	1.23167	0.968228	0.725196	1.33513	0.181835
NCKAP5-IT1	1.23737	-0.966234	0.72374	-1.33506	0.181857
LOXL1-AS1	43.7682	0.674539	0.505318	1.33488	0.181915	0.399488
CALR4P	3.45336	-0.962443	0.72105	-1.33478	0.181948	0.399517
OR7E25P	5.07269	0.89255	0.668801	1.33455	0.182023	0.399638
AC099489.1	25.9499	-0.889071	0.66627	-1.3344	0.182073	0.399706
AC009053.2	4.61605	1.03747	0.777529	1.33432	0.1821	0.399722
C11orf16	1.20278	-1.02635	0.769267	-1.3342	0.18214
NUBP2	808.401	-0.252524	0.189276	-1.33416	0.182152	0.399794
FABP4	1.22863	0.893071	0.669628	1.33368	0.182308
AC002456.1	1.49565	0.905243	0.678755	1.33368	0.182308
SNX25P1	1.86127	-0.984632	0.738422	-1.33343	0.182392
CASP3	1081.19	-0.350569	0.262934	-1.33329	0.182435	0.400342
CD3G	17.3931	0.82196	0.616495	1.33328	0.18244	0.400342
ZNF558	167.296	0.538772	0.404124	1.33319	0.182471	0.400366
AC139792.3	1.2564	-1.01325	0.760259	-1.33278	0.182606
CHD9	1079.78	0.352484	0.264474	1.33277	0.182606	0.400615
ZNF746	72.8814	0.716314	0.537482	1.33272	0.182623	0.400615
AC011462.1	11.2297	1.00641	0.755372	1.33234	0.182748	0.400846
AL355376.2	3.06394	-1.03991	0.780683	-1.33206	0.182842
MAPKAPK5	286.699	0.297114	0.22306	1.33199	0.182863	0.401055
PEX11G	22.205	-0.669021	0.502329	-1.33184	0.182914	0.401124
AC022336.3	16.1414	-1.00317	0.753295	-1.33171	0.182955	0.401172
HSD17B13	9.85424	0.901873	0.67737	1.33143	0.183046	0.401329
KRTAP5-9	2.54296	1.00533	0.755203	1.33121	0.183121
PAN3	649.822	0.254166	0.190941	1.33113	0.183147	0.401473
POLL	274.001	0.384312	0.288714	1.33112	0.183151	0.401473
AC104806.2	3.75857	-1.01844	0.765211	-1.33093	0.183213	0.401567
SLC35A2	1536.22	-0.22849	0.171689	-1.33084	0.183243	0.401572
KCNS3	72.8897	0.556125	0.417916	1.33071	0.183284	0.401572
SBDS	1809.4	-0.378612	0.28452	-1.33071	0.183286	0.401572
NCMAP	95.9453	-0.597119	0.448731	-1.33068	0.183294	0.401572
AC005537.1	1.99586	1.03412	0.777151	1.33065	0.183303
Z82217.1	26.9626	0.917307	0.689413	1.33056	0.183333	0.401615
AL096678.1	1.09723	-0.888137	0.667545	-1.33045	0.183369
CENPBD1P1	301.555	0.462176	0.347448	1.3302	0.183452	0.401793
CCDC43	396.315	-0.4338	0.32612	-1.33018	0.183458	0.401793
RSRC2	796.652	0.247654	0.186187	1.33014	0.183473	0.401793
AL121832.2	3.26044	-1.02928	0.773841	-1.3301	0.183487
CD28	5.35679	1.03415	0.777663	1.32982	0.183576	0.401977
MTND4P14	2.21355	-0.882907	0.664023	-1.32963	0.183639
AL132712.2	1.16347	0.892857	0.671507	1.32963	0.183639
SLC35B4	732.536	0.336799	0.253306	1.32961	0.183647	0.402088
SPATS2	422.028	-0.285439	0.214756	-1.32914	0.183803	0.402362
DCAF11	947.48	-0.240913	0.181258	-1.32911	0.183811	0.402362
SLC29A1	917.007	0.220128	0.165648	1.32889	0.183884	0.40248
SLC35G5	1.11379	-0.886543	0.667248	-1.32866	0.183962
AC083798.2	169.221	-0.257852	0.19407	-1.32865	0.183963	0.40259
SHKBP1	795.413	0.271886	0.204638	1.32862	0.183974	0.40259
FUT1	34.7892	0.881781	0.66377	1.32844	0.184032	0.402656
CPXM2	134.768	-0.510981	0.384667	-1.32837	0.184054	0.402656
BMP8B	282.78	-0.777269	0.585139	-1.32835	0.184063	0.402656
AC009264.1	13.7863	0.681696	0.513229	1.32825	0.184096	0.402687
AC112694.2	2.11497	0.936181	0.704925	1.32806	0.184159
AL691442.1	0.796878	0.938104	0.706505	1.32781	0.184241
NR2F6	335.317	-0.498971	0.375815	-1.3277	0.184277	0.403039
AC244197.2	2.88432	0.968388	0.729375	1.32769	0.184279
AL356599.1	142.322	0.469291	0.353524	1.32747	0.184355	0.403138
PDZRN4	24.1852	1.02601	0.772917	1.32745	0.184361	0.403138
GRTP1-AS1	6.81672	-0.873877	0.658384	-1.32731	0.184407	0.403188
MLH3	208.891	0.417825	0.314803	1.32726	0.184423	0.403188
GJA3	2.35611	0.883616	0.665748	1.32725	0.184425
MFSD13B	2.65105	1.02331	0.771043	1.32718	0.184449
NOS2	8.98997	1.01333	0.763536	1.32716	0.184457	0.403219
LHFPL4	9.38027	1.01193	0.762768	1.32665	0.184625	0.403515
AC244093.2	14.3457	-0.733256	0.552721	-1.32663	0.184631	0.403515
AC005165.3	1.08252	0.996007	0.750809	1.32658	0.184648
DAPK1-IT1	7.16494	0.861435	0.64937	1.32657	0.184651	0.403515
SOX3	1.10732	0.891104	0.671758	1.32652	0.184666
MYO18A	695.695	-0.318753	0.24032	-1.32637	0.184717	0.403617
LINC00698	11.8041	0.876782	0.661076	1.3263	0.184742	0.403627
KATNAL2	16.3948	0.944688	0.712338	1.32618	0.18478	0.403669
CDK2AP1	166.598	0.340248	0.2566	1.32599	0.184844	0.403765
DARS	1091.93	0.27618	0.208307	1.32583	0.184896	0.403836
LINC02212	2.20356	0.939182	0.708417	1.32575	0.184924
FAM86EP	17.3908	-0.710874	0.53626	-1.32561	0.184968	0.40395
SLC17A9	300.573	0.422486	0.318769	1.32537	0.185049	0.404085
TXK	3.78178	1.0314	0.778307	1.32519	0.185108	0.404171
NOG	9.77381	0.977064	0.737515	1.32481	0.185236	0.404406
AC004969.1	0.816363	0.930432	0.702432	1.32459	0.185308
TBCD	436.394	0.431958	0.326213	1.32416	0.18545	0.404787
ARL4C	239.432	-0.456919	0.345075	-1.32412	0.185464	0.404787
AC005829.2	5.35654	1.00222	0.756951	1.32402	0.185497	0.404787
ARL4AP5	3.51125	-1.02666	0.775427	-1.324	0.185503	0.404787
GIT1	179.329	0.386953	0.292264	1.32398	0.185508	0.404787
FOXB1	6.49789	1.0019	0.757086	1.32336	0.185715	0.405195
ERI2	120.427	-0.560661	0.423735	-1.32314	0.185788	0.405297
AC004908.3	1.34612	1.02821	0.777121	1.3231	0.185801
KBTBD11	78.4646	0.602014	0.455002	1.3231	0.185801	0.405297
C1orf159	150.281	0.378956	0.286442	1.32297	0.185844	0.405299
LINC01465	6.25462	0.997399	0.753921	1.32295	0.185852	0.405299
CDH4	15.3114	0.904546	0.683749	1.32292	0.185861	0.405299
MFSD10	1304.75	0.24087	0.182129	1.32252	0.185995	0.405547
PSTPIP2	324.7	-0.448204	0.338938	-1.32238	0.186042	0.405587
ANKRD26	150.464	0.584696	0.442165	1.32235	0.186053	0.405587
CHTOP	1052.65	-0.197956	0.149724	-1.32214	0.186122	0.405661
BLOC1S5	334.531	-0.303359	0.229455	-1.32208	0.18614	0.405661
HSPA8P15	7.3146	-0.96162	0.72736	-1.32207	0.186146	0.405661
AC023090.2	5.34638	-1.03069	0.779759	-1.3218	0.186233	0.405789
SOX13	145.15	-0.463667	0.350792	-1.32177	0.186244	0.405789
TMBIM1	4776.19	-0.362968	0.274667	-1.32149	0.186339	0.405909
ATP10B	5.67699	0.977196	0.739499	1.32143	0.186358	0.405909
RPS27A	891.658	0.29673	0.224552	1.32143	0.186358	0.405909
AC010745.2	9.06765	0.792756	0.600088	1.32107	0.186479	0.406129
KCNK15	1.10054	0.886138	0.670798	1.32102	0.186495
CHML	136.206	-0.482931	0.36562	-1.32085	0.18655	0.406195
C17orf58	68.09	0.521748	0.395014	1.32083	0.186557	0.406195
LINC01762	4.19653	-1.01357	0.767389	-1.3208	0.186568	0.406195
AL357054.1	20.2076	0.685952	0.51939	1.32069	0.186606	0.406196
KIF24	31.0529	0.810098	0.61344	1.32058	0.18664	0.406196
ARHGEF16	421.571	0.367666	0.278412	1.32058	0.186641	0.406196
AC126755.6	42.5488	0.6277	0.475333	1.32055	0.186652	0.406196
XRN2	1190	0.274859	0.208148	1.3205	0.186668	0.406196
CARM1	97.9914	0.418427	0.316884	1.32044	0.186688	0.406197
AC008417.1	7.41545	-0.882781	0.668601	-1.32034	0.186721	0.406227
RIN2	285.122	0.428108	0.32431	1.32006	0.186816	0.406358
PCYT1B	259.467	-0.454112	0.344013	-1.32004	0.186821	0.406358
PPP2R5B	114.534	0.30113	0.228134	1.31997	0.186845	0.406367
NFATC3	397.464	0.215787	0.163488	1.3199	0.18687	0.406379
C2orf27A	53.7292	0.465947	0.353051	1.31977	0.186911	0.406424
DDX11L10	1.38982	-1.00572	0.762037	-1.31977	0.186911
AC008105.2	1.73861	1.02167	0.774294	1.31949	0.187005
AL441964.1	1.29965	0.963584	0.730277	1.31948	0.18701
C7orf26	58.6546	0.515168	0.390434	1.31947	0.18701	0.406599
OPRL1	36.7968	0.801153	0.607225	1.31937	0.187046	0.406634
RN7SL731P	2.36246	1.02487	0.77687	1.31923	0.187091
GAD1	40.2771	0.721515	0.546947	1.31917	0.187113	0.406736
PPIAL4E	1.44365	0.961429	0.728864	1.31908	0.187143
AC130448.1	0.975946	-0.990533	0.750929	-1.31908	0.187144
MMP25-AS1	130.398	0.536351	0.406634	1.319	0.187168	0.406803
DARS-AS1	13.5461	0.748455	0.56746	1.31896	0.187184	0.406803
DNAL4	131.557	0.291926	0.221385	1.31864	0.187291	0.406974
XKR8	408.329	-0.336926	0.255518	-1.3186	0.187302	0.406974
PCDHGA6	5.39625	0.841975	0.638727	1.31821	0.187435	0.407219
CASC16	1.16943	0.879519	0.667275	1.31808	0.187479
AC018413.1	1.7438	-1.01593	0.770779	-1.31805	0.187486
SLC39A10	1179	0.27819	0.211067	1.31802	0.187497	0.407288
GSPT1	771.072	-0.242511	0.184	-1.31799	0.187505	0.407288
TSSK3	4.33473	1.02296	0.776328	1.31769	0.187609	0.40747
TTLL6	2.24701	0.874904	0.664036	1.31755	0.187653
AC004951.4	18.5438	0.775048	0.58825	1.31755	0.187655	0.407491
LCN12	6.00024	0.813226	0.617232	1.31754	0.187658	0.407491
AL133216.2	7.23376	0.798452	0.606112	1.31733	0.187727	0.407597
EDRF1-AS1	5.51448	0.943364	0.716194	1.31719	0.187775	0.407658
AC117503.4	1.82578	1.02831	0.780838	1.31693	0.187862
RPL7A	2631.68	0.25443	0.193204	1.3169	0.187874	0.407829
PGAM5	95.1661	-0.400585	0.304205	-1.31682	0.187898	0.407838
CLMN	134.044	0.598132	0.454257	1.31672	0.187931	0.407868
ADH5	1673.38	-0.221042	0.167899	-1.31652	0.188	0.407974
AL162430.1	5.52809	-0.873871	0.663828	-1.31641	0.188036	0.407992
GCK	20.7556	0.961431	0.730361	1.31638	0.188048	0.407992
LINC01554	1.6587	-1.01992	0.774869	-1.31624	0.188093
TBXAS1	11.1474	0.893643	0.67895	1.31621	0.188103	0.408068
MICOS13	72.4919	-0.386755	0.293871	-1.31607	0.18815	0.408104
RPS12P20	7.20466	1.01057	0.767885	1.31605	0.188159	0.408104
OR52D1	2.29716	0.87348	0.663742	1.31599	0.188177
NPHP4	65.8708	0.579261	0.440262	1.31572	0.188268	0.408213
SLC6A6	873.355	-0.333126	0.253209	-1.31562	0.188303	0.408213
RUFY2	165.175	0.521938	0.396729	1.3156	0.188308	0.408213
GRM2	10.8757	0.867419	0.659339	1.31559	0.188312	0.408213
RBBP7	2538.83	-0.22583	0.171662	-1.31555	0.188325	0.408213
RLF	470.009	0.39101	0.297224	1.31554	0.188328	0.408213
ZNF266	212.893	0.474277	0.360565	1.31537	0.188386	0.408295
BRD7	212.703	0.37006	0.2814	1.31507	0.188487	0.408471
LNCAROD	1.03676	-0.87905	0.668524	-1.31491	0.18854
RPS3AP34	27.7305	0.715007	0.543778	1.31489	0.188548	0.408561
CCNK	206.958	-0.262813	0.199915	-1.31462	0.188636	0.408707
IFNAR2	575.357	-0.395635	0.300962	-1.31457	0.188655	0.408707
KIF1BP	848.348	-0.427596	0.325308	-1.31444	0.1887	0.40876
UNC119	637.36	-0.591083	0.449731	-1.3143	0.188744	0.408813
XIRP2	2.2686	0.871876	0.663399	1.31426	0.18876
SLC25A43	234.671	-0.473261	0.360126	-1.31415	0.188795	0.40888
WFIKKN2	2.12926	-0.868149	0.660767	-1.31385	0.188896
HOXA-AS2	1.51586	0.894592	0.680955	1.31373	0.188937
ZNF578	123.873	0.664783	0.506032	1.31372	0.188942	0.409155
AL713852.1	13.93	0.945044	0.719601	1.31329	0.189086	0.409383
CHST15	190.882	0.489634	0.372831	1.31329	0.189087	0.409383
AC109460.2	14.0704	-0.747591	0.569306	-1.31316	0.189129	0.40943
CDK11A	96.0865	0.525372	0.400131	1.313	0.189183	0.409505
IFI30	192.871	-0.401126	0.305537	-1.31286	0.189232	0.409567
CRISPLD1	465.93	0.474317	0.361307	1.31278	0.189257	0.409567
AP004243.1	7.52144	1.01917	0.776393	1.3127	0.189284	0.409567
SERTM1	15.0796	-0.946177	0.720798	-1.31268	0.189291	0.409567
ZNF625-ZNF20	111.961	-0.46778	0.356401	-1.31251	0.189348	0.409647
Z93241.1	2.3915	0.869885	0.662859	1.31232	0.189411
CLDN34	2.47631	-1.0172	0.775237	-1.31211	0.189483
AC009884.1	1.03997	-0.873889	0.666022	-1.3121	0.189486
OPLAH	226.497	-0.515137	0.392615	-1.31207	0.189497	0.409911
FMO9P	12.8697	-0.95908	0.73099	-1.31203	0.18951	0.409911
AC244258.1	3.55188	1.01934	0.777101	1.31173	0.189613	0.410062
PPWD1	308.518	0.366885	0.279701	1.31171	0.18962	0.410062
AL596202.1	12.2367	0.954858	0.728064	1.3115	0.189688	0.410167
ABHD13	412.864	0.352924	0.269165	1.31118	0.189796	0.410358
FAM27C	68.2977	0.543815	0.414777	1.3111	0.189824	0.410374
AL139317.4	4.10285	1.02308	0.780368	1.31102	0.18985	0.410388
C6orf203	87.109	-0.385783	0.294285	-1.31091	0.189887	0.410424
MBNL2	972.123	-0.302479	0.23077	-1.31074	0.189946	0.410508
ZYG11B	403.866	-0.241187	0.184026	-1.31061	0.189988	0.410558
AC027277.2	0.738939	-0.907989	0.692842	-1.31053	0.190017
NEGR1	38.6401	0.525449	0.400962	1.31047	0.190037	0.41058
GALNT10	455.623	0.501098	0.382382	1.31046	0.190039	0.41058
AP001970.1	1.03827	-0.872475	0.665843	-1.31033	0.190084
ZNF324	199.363	0.471072	0.359508	1.31033	0.190086	0.410617
COLCA2	11.2192	1.01799	0.776924	1.31028	0.1901	0.410617
MIR663AHG	74.4093	0.669154	0.510713	1.31024	0.190116	0.410617
AC036108.2	1.38945	0.967754	0.738619	1.31022	0.190121
AC104958.2	9.01551	0.89808	0.685568	1.30998	0.190202	0.410726
AC005759.1	31.5554	0.82924	0.633023	1.30997	0.190207	0.410726
LCT	8.37703	1.01573	0.775423	1.30991	0.190226	0.410726
COX7A2	254.442	-0.320696	0.244847	-1.30978	0.19027	0.410778
KNSTRN	319.703	0.447271	0.341516	1.30966	0.190309	0.41082
AC116158.1	2.42601	1.02194	0.780436	1.30944	0.190384
RSU1	696.304	-0.299619	0.228825	-1.30938	0.190405	0.410981
SEPT6	430.82	0.275746	0.210612	1.30926	0.190446	0.410981
CHPF	1092.39	0.234503	0.179112	1.30925	0.190449	0.410981
CTSW	4.05806	1.01909	0.778399	1.30921	0.190464	0.410981
TNFSF13	13.6851	1.01364	0.774327	1.30905	0.190516	0.411051
CD81-AS1	1.32458	0.960246	0.733569	1.30901	0.190532
PKP4-AS1	5.49096	-0.983852	0.751892	-1.3085	0.190703	0.411411
AC007496.2	1.00325	-0.871602	0.666168	-1.30838	0.190744
DDX53	1.79444	-0.90967	0.695279	-1.30835	0.190754
CSRNP3	102.727	0.728241	0.556691	1.30816	0.190819	0.411618
AC132872.1	3.12622	1.02125	0.780721	1.30809	0.190843
AL121601.2	1.24081	0.955876	0.730814	1.30796	0.190887
INSM1	1.14007	0.873393	0.667782	1.3079	0.190907
FAM184B	3.21727	1.01961	0.779687	1.30772	0.190968
PRRG4	100.077	-0.630218	0.482056	-1.30735	0.191092	0.412164
GTF2H5	66.9358	-0.451049	0.345114	-1.30696	0.191227	0.412402
NTPCR	307.748	-0.378654	0.289732	-1.30691	0.191243	0.412402
TRIP11	678.781	0.33032	0.25278	1.30675	0.191297	0.412477
PAQR3	177.875	0.616352	0.471696	1.30667	0.191324	0.412491
ECEL1P1	3.55502	0.991476	0.758856	1.30654	0.191369	0.412544
AL139317.3	33.8264	-0.706272	0.540696	-1.30623	0.191476	0.412732
PTP4A2P1	1.58482	-0.989505	0.757657	-1.30601	0.191551
HGSNAT	598.328	-0.257533	0.197207	-1.30591	0.191584	0.41291
GOLGA6L4	54.8425	0.72063	0.551841	1.30586	0.191599	0.41291
LINC00390	1.02338	-0.871739	0.667578	-1.30582	0.191613
BLVRA	326.476	0.354148	0.271261	1.30556	0.191702	0.413015
LINC02027	8.70431	-0.975263	0.747063	-1.30546	0.191735	0.413015
AC107918.4	7.86693	0.899851	0.689299	1.30546	0.191737	0.413015
MLYCD	77.0078	-0.48083	0.368336	-1.30541	0.191753	0.413015
ZNF813	186.318	-0.606792	0.464837	-1.30539	0.191761	0.413015
ZACN	123.896	-0.447278	0.342645	-1.30537	0.191768	0.413015
AC073862.2	1.3091	-0.948975	0.727134	-1.30509	0.191862
PGS1	672.9	-0.296541	0.227237	-1.30499	0.191898	0.413252
THUMPD3P1	2.07368	-0.86067	0.659546	-1.30494	0.191912
KCNQ5-AS1	3.20672	1.011	0.774829	1.3048	0.191961
LBR	995.735	0.283375	0.21719	1.30473	0.191985	0.413396
AL359636.2	2.86245	-1.01847	0.780689	-1.30459	0.192034
EOMES	7.30878	0.999488	0.7662	1.30447	0.192072	0.413541
AC107214.1	3.34764	0.984748	0.755092	1.30414	0.192185	0.413691
PIP4K2C	1485.12	-0.325407	0.249519	-1.30414	0.192187	0.413691
TRIM71	220.191	0.413251	0.316888	1.30409	0.192202	0.413691
AC011603.2	334.738	0.336698	0.258227	1.30388	0.192273	0.413801
HPSE2	24.7999	0.994774	0.762968	1.30382	0.192295	0.413803
MROH1	611.648	-0.405557	0.311153	-1.3034	0.192438	0.414069
SLC35A1	368.991	-0.422711	0.324354	-1.30324	0.192494	0.414145
GADD45G	26.9089	-0.689996	0.529498	-1.30311	0.192536	0.414192
OR7G2	0.99185	-0.973706	0.747223	-1.3031	0.192541
AC234783.1	1.12719	0.868901	0.666825	1.30304	0.19256
AL122008.1	1.0223	-0.866157	0.66476	-1.30296	0.192588
RN7SL1	23.3331	-0.682721	0.524033	-1.30282	0.192636	0.414342
ENTPD3-AS1	12.3164	-0.839647	0.644498	-1.30279	0.192645	0.414342
AC093110.1	4.91451	1.01697	0.780688	1.30266	0.192692	0.414398
RAB30-DT	83.3694	-0.496409	0.381118	-1.30251	0.192743	0.414465
Z99572.1	33.4414	0.679982	0.522252	1.30202	0.192909	0.414779
PLCD4	21.3168	0.609996	0.468539	1.30191	0.192946	0.414804
RTN4RL2	8.42303	0.975225	0.749096	1.30187	0.192961	0.414804
BLID	1.21348	0.866974	0.665991	1.30178	0.192991
RTEL1-TNFRSF6B	43.7351	-0.598933	0.460128	-1.30167	0.19303	0.414909
ATXN1L	370.065	0.337374	0.259223	1.30148	0.193093	0.415001
C20orf197	2.36364	0.860962	0.661665	1.3012	0.193189
ENO4	5.2964	-0.922254	0.708811	-1.30113	0.193215	0.415219
AL031775.1	10.73	-0.906504	0.696795	-1.30096	0.193271	0.41527
TBCB	537.032	0.233304	0.179335	1.30094	0.193279	0.41527
ZNF433	100.352	0.557556	0.428604	1.30087	0.193304	0.415282
AP000648.7	28.6297	0.742958	0.571181	1.30074	0.193347	0.41533
AC008498.1	1.03519	-0.86324	0.663709	-1.30063	0.193385
AC020900.1	0.97503	0.975061	0.749699	1.3006	0.193394
RAB28	147.522	0.472636	0.363594	1.2999	0.193635	0.415905
AC040174.1	1.83941	0.898929	0.691571	1.29984	0.193657
AC046143.1	3.78499	1.0147	0.780834	1.29951	0.19377	0.416102
NELL2	31.9224	0.999526	0.769179	1.29947	0.193782	0.416102
PI4KAP2	450.797	-0.317809	0.244571	-1.29946	0.193787	0.416102
DCAF12	987.455	-0.304972	0.234748	-1.29915	0.193893	0.416286
GDPD5	69.4435	0.811055	0.624326	1.29909	0.193913	0.416286
PDCD4	1096.32	0.319697	0.246147	1.29881	0.19401	0.416436
CYSLTR2	50.7292	0.992636	0.76436	1.29865	0.194064	0.416436
AL162411.1	7.04322	-0.728236	0.560777	-1.29862	0.194074	0.416436
PSMC5	1314.3	-0.213567	0.164458	-1.29861	0.194077	0.416436
ABCC10	752.21	-0.323621	0.24922	-1.29854	0.194104	0.416436
UTP11	262.493	0.311962	0.240242	1.29853	0.194105	0.416436
RPS4XP14	2.02102	-1.00081	0.770785	-1.29843	0.194141
OR2A5	23.9338	-0.911387	0.701931	-1.2984	0.19415	0.416489
AC016888.1	2.22849	1.01338	0.780543	1.2983	0.194183
AP000941.1	2.92559	0.970918	0.74803	1.29797	0.194299
GATD1	157.899	-0.520906	0.401373	-1.29781	0.194352	0.41688
TARM1	2.24769	0.857329	0.660667	1.29767	0.1944
PPP1R12C	50.943	0.578717	0.445975	1.29764	0.19441	0.41694
RABGAP1	200.699	0.458868	0.353642	1.29755	0.194442	0.41694
AC011455.6	28.4261	0.54404	0.419289	1.29753	0.194449	0.41694
PLK1	372.38	0.537114	0.413973	1.29746	0.194472	0.41694
SPRTN	198.826	-0.455165	0.350819	-1.29744	0.194481	0.41694
C10orf88	265.597	-0.358485	0.276343	-1.29725	0.194546	0.417035
AC095033.1	1.02967	-0.860337	0.663262	-1.29713	0.194587
SLFNL1	14.8014	-0.918518	0.708231	-1.29692	0.194659	0.417233
MPP4	2.10872	-1.00241	0.77295	-1.29686	0.194681
MAT2B	658.875	0.318752	0.245803	1.29678	0.194706	0.417292
VPS72	381.35	0.30631	0.236223	1.2967	0.194735	0.417309
TMEM53	135.543	-0.386531	0.29819	-1.29626	0.194886	0.417571
SIN3A	661.014	0.307116	0.236931	1.29623	0.194898	0.417571
RPL35AP31	2.0602	0.977334	0.754028	1.29615	0.194923
AC004918.1	4.51627	0.994074	0.767051	1.29597	0.194987	0.417718
ARHGEF38	8.01404	0.908917	0.701484	1.29571	0.195077	0.417868
GALNT3	300.058	0.421157	0.325062	1.29562	0.195106	0.417887
AC146507.3	3.13942	1.00376	0.774777	1.29555	0.195131
OR10A6	1.19088	0.861625	0.665361	1.29497	0.195329
FNDC10	15.8831	0.667771	0.515675	1.29494	0.195339	0.418294
SLC25A16	266.216	-0.334524	0.258332	-1.29494	0.19534	0.418294
USP40	272.348	0.276065	0.213195	1.29489	0.195357	0.418294
AC114971.1	1.16668	0.860735	0.664795	1.29474	0.195411
AC010494.1	2.0607	-0.851362	0.657575	-1.2947	0.195424
AC022168.1	11.1396	0.848194	0.655189	1.29458	0.195465	0.418396
LSMEM1	31.3291	0.806883	0.623282	1.29457	0.195468	0.418396
HMMR	71.0037	0.742851	0.573853	1.2945	0.195494	0.418396
ZNF155	117.129	0.580965	0.448801	1.29448	0.195499	0.418396
PBDC1	490.128	-0.175781	0.135795	-1.29446	0.195506	0.418396
KBTBD11-OT1	0.879899	-0.957434	0.739687	-1.29438	0.195535
NR2F2-AS1	52.8748	0.702528	0.542771	1.29434	0.195549	0.418444
CNTN4	403.527	0.466738	0.36063	1.29423	0.195587	0.418453
TLR1	19.9608	0.935683	0.722978	1.29421	0.195594	0.418453
AC124016.1	5.30174	0.80291	0.620444	1.29409	0.195634	0.418496
PRDX3P4	1.00473	-0.857939	0.663044	-1.29394	0.195686
USP8	753.374	-0.31863	0.246262	-1.29387	0.195711	0.418608
ITCH	817.058	-0.521133	0.402786	-1.29382	0.195727	0.418608
AC102945.2	40.7046	0.643247	0.497239	1.29364	0.195791	0.4187
SCFD1	962.674	-0.20097	0.155381	-1.2934	0.195872	0.41883
ADCY5	88.3981	-0.574507	0.444207	-1.29333	0.195897	0.418839
MIPOL1	269.249	0.542693	0.419703	1.29304	0.195998	0.419012
AC090150.1	2.07472	-0.849622	0.657184	-1.29282	0.196073
SERGEF	174.826	-0.343021	0.265353	-1.2927	0.196116	0.419136
TYSND1	128.935	-0.461331	0.356915	-1.29255	0.196166	0.419136
AC134775.1	1.42696	0.931093	0.720356	1.29255	0.196168
PCDHGC4	5.3843	0.983061	0.760571	1.29253	0.196173	0.419136
OR6A2	3.904	-1.00651	0.778711	-1.29253	0.196174	0.419136
ATP6V0E2	567.862	-0.356376	0.275722	-1.29252	0.196178	0.419136
PLXND1	608.155	0.438929	0.339604	1.29247	0.196193	0.419136
SH3BGR	15.874	0.856683	0.662842	1.29244	0.196205	0.419136
RPS2P36	1.16188	0.858905	0.664562	1.29244	0.196205
FSIP2	327.982	0.508977	0.393823	1.2924	0.196219	0.419136
RHBDL2	6.84514	0.843838	0.652959	1.29233	0.196243	0.419145
AC021092.1	103.195	0.477845	0.369799	1.29218	0.196296	0.419202
CXorf38	222.538	0.391189	0.302746	1.29213	0.19631	0.419202
SPATA32	1.2498	0.931896	0.721221	1.29211	0.19632
SULT1C2	291.204	-0.540752	0.418548	-1.29197	0.196367	0.419279
MDP1	39.9379	0.493067	0.38172	1.2917	0.196462	0.419438
MKRN2OS	10.2063	0.97471	0.754705	1.29151	0.196527	0.419503
HSPH1	1371.86	0.508413	0.393663	1.29149	0.196533	0.419503
AP000350.2	4.04347	1.00788	0.780618	1.29113	0.196658	0.419725
AC136443.1	2.39398	-0.974175	0.754553	-1.29106	0.196682
SENP7	275.16	0.338566	0.262293	1.29079	0.196775	0.419933
AC063944.2	1.09261	0.857868	0.664674	1.29066	0.196821
AC109439.2	2.25509	0.850506	0.659036	1.29053	0.196866
SUV39H2	160.662	0.376241	0.291541	1.29052	0.196869	0.420089
FERMT2	674.961	0.378159	0.293132	1.29006	0.197029	0.420329
AC073174.1	174.18	0.712402	0.552242	1.29002	0.197044	0.420329
FRRS1	28.8349	-0.64548	0.500374	-1.28999	0.197052	0.420329
KREMEN1	86.175	0.578625	0.448559	1.28996	0.197063	0.420329
SLC17A3	1.0493	0.859259	0.666337	1.28953	0.197215
CKAP2	326.12	0.445185	0.345267	1.28939	0.197261	0.420708
DPH5	200.644	0.400056	0.310313	1.2892	0.197328	0.420783
KIF20A	281.795	0.515324	0.399732	1.28917	0.197337	0.420783
AC104083.1	23.2664	0.853724	0.662319	1.28899	0.197401	0.420876
USP37	247.244	0.426509	0.330905	1.28892	0.197427	0.420886
PSCA	6.92592	0.778847	0.604384	1.28866	0.197515	0.420988
AC025265.1	3.56398	0.984314	0.763849	1.28862	0.197529	0.420988
MCTP2	141.499	-0.539073	0.418339	-1.2886	0.197536	0.420988
RYR1	7.01803	1.00598	0.780745	1.28848	0.197578	0.421034
RIN3	87.8388	0.543966	0.422229	1.28832	0.197635	0.421113
C20orf194	359.099	0.431792	0.335247	1.28798	0.197753	0.42132
AC116366.2	2.09087	-0.843489	0.654916	-1.28793	0.197769
AP004147.1	1.06304	-0.992106	0.77042	-1.28775	0.197834
AC025279.1	3.44026	0.956014	0.742437	1.28767	0.19786	0.421505
GOLGA8N	11.1099	0.931325	0.723322	1.28757	0.197897	0.421522
NAGPA-AS1	5.85094	-0.971851	0.754817	-1.28753	0.197909	0.421522
EMSY	256.833	0.369519	0.287069	1.28722	0.198019	0.421713
FUNDC2	676.307	-0.358944	0.27887	-1.28714	0.198046	0.421717
ULBP2	1.91135	-0.90376	0.702158	-1.28712	0.198053
ATF6B	378.392	0.256176	0.199035	1.28709	0.198062	0.421717
MYCBP2-AS1	10.9481	0.842353	0.654576	1.28687	0.19814	0.421833
SLC35F5	1186.22	-0.26809	0.208335	-1.28682	0.198158	0.421833
ZNF317	430.563	0.332363	0.258314	1.28666	0.198212	0.421867
SPTB	32.8588	0.496545	0.385933	1.28661	0.19823	0.421867
SLC6A17	3.92823	0.996522	0.774542	1.2866	0.198235	0.421867
TRBV30	2.36574	0.846234	0.657781	1.2865	0.198269
AC090152.1	10.5704	0.823443	0.640119	1.28639	0.198307	0.421976
LMO1	2.81588	1.00327	0.779935	1.28635	0.19832
CU634019.7	3.07292	0.961582	0.747561	1.28629	0.198341
TBC1D22A	356.677	-0.289645	0.225182	-1.28627	0.198348	0.422021
ANKRD9	74.2029	0.526243	0.409149	1.28619	0.198377	0.422038
AC010275.1	1.86758	0.993578	0.772554	1.2861	0.19841
FO393418.1	2.09301	1.00388	0.780666	1.28593	0.198466
MPND	26.3875	-0.643146	0.500145	-1.28592	0.198471	0.422194
SLAMF7	5.12144	-0.995252	0.774028	-1.28581	0.19851	0.422233
CCDC15	20.6583	0.939346	0.73063	1.28566	0.19856	0.422289
FADS1	4159.15	-0.36137	0.281087	-1.28562	0.198577	0.422289
ADGRG3	27.0027	0.83908	0.652767	1.28542	0.198646	0.422392
JTBP1	1.68484	1.0033	0.78079	1.28498	0.198801
RN7SKP283	2.15948	-1.00161	0.779525	-1.2849	0.198828
POLR2A	3153.27	0.321344	0.250105	1.28483	0.198851	0.422756
GALNT14	60.2912	0.875927	0.681755	1.28481	0.198858	0.422756
UBE2D1	493.22	0.337957	0.263106	1.28449	0.19897	0.422949
TSPAN7	474.643	-0.453877	0.353391	-1.28435	0.19902	0.423013
FBXO31	188.956	-0.545306	0.424599	-1.28428	0.199043	0.423017
AC092617.1	0.658827	0.936602	0.729452	1.28398	0.199149
LINC00599	23.3289	0.83786	0.652609	1.28386	0.19919	0.423287
RAB42	17.8046	0.7189	0.560024	1.2837	0.199249	0.423367
PHETA1	228.83	-0.399474	0.311228	-1.28354	0.199303	0.42344
FAM220CP	14.6606	-0.831821	0.648103	-1.28347	0.199327	0.423447
FAAP20	122.253	0.291326	0.226998	1.28339	0.199355	0.423463
AC027279.1	6.15456	1.00189	0.780768	1.28321	0.199418	0.423552
SPTLC1	976.918	-0.21708	0.169177	-1.28315	0.199439	0.423552
RPL39P26	0.982458	-0.849213	0.66184	-1.28311	0.199454
CMC1	68.2695	-0.425877	0.331955	-1.28294	0.199515	0.42367
DDX51	33.1284	0.68364	0.53303	1.28256	0.199648	0.423881
ACE	97.164	-0.491668	0.383357	-1.28254	0.199655	0.423881
AC090181.3	48.8459	0.572342	0.446407	1.28211	0.199805	0.424155
AL136309.3	1.29762	0.996848	0.77759	1.28197	0.199853
HECW2	108.946	0.637929	0.497627	1.28194	0.199863	0.424234
AL138688.2	1.8842	0.951882	0.742537	1.28193	0.199867
AC097359.2	60.6171	-0.54693	0.426692	-1.28179	0.199915	0.424269
AURKAP1	2.03318	-0.839578	0.655009	-1.28178	0.199919
UGT2B10	57.0762	0.854685	0.666796	1.28178	0.19992	0.424269
SLC25A45	93.0564	-0.506514	0.395206	-1.28164	0.199967	0.424306
ZNF683	9.43653	0.836959	0.653052	1.28161	0.199979	0.424306
NDUFB4P1	0.980663	-0.847907	0.661641	-1.28152	0.20001
AC106734.1	1.01915	0.852938	0.665571	1.28151	0.200014
ZFP69B	35.0008	0.507376	0.396001	1.28125	0.200106	0.424491
AL034428.1	4.67279	0.904564	0.706004	1.28125	0.200108	0.424491
ITGA5	3378.78	0.376743	0.294066	1.28115	0.200142	0.42452
LINC00839	54.4811	-0.559314	0.436668	-1.28087	0.200241	0.42467
UNC13A	15.9594	0.835279	0.65214	1.28083	0.200254	0.42467
ERICH2	2.13827	1.00011	0.780843	1.28081	0.200259
AC114490.2	105.481	-0.428544	0.33463	-1.28065	0.200316	0.424757
ILF2	3170.25	-0.190821	0.149048	-1.28026	0.200452	0.425004
MRPL39	510.551	-0.256283	0.200193	-1.28018	0.200481	0.425013
CHMP2B	704.786	-0.313224	0.244681	-1.28013	0.200498	0.425013
AC092332.1	1.02692	-0.843194	0.658784	-1.27992	0.200572
PDK2	367.593	0.383623	0.299723	1.27992	0.200573	0.425066
COMT	188.609	0.553346	0.432334	1.2799	0.200579	0.425066
CAPNS1	303.467	0.341819	0.267075	1.27986	0.200593	0.425066
LINC01948	15.0613	-0.966587	0.755247	-1.27983	0.200606	0.425066
GDAP1L1	9.63902	0.961816	0.751567	1.27975	0.200634	0.425082
AL133492.1	1.92131	-0.957573	0.748254	-1.27974	0.200635
ABHD17A	23.6427	0.669654	0.523358	1.27953	0.200709	0.42517
USP16	252.595	-0.257175	0.201004	-1.27945	0.200737	0.42517
PCDHGA12	6.4106	-0.998766	0.780643	-1.27941	0.200751	0.42517
AC002074.1	3.96756	0.998785	0.780669	1.27939	0.200758	0.42517
ARHGAP26-IT1	1.61173	-0.993831	0.776829	-1.27934	0.200776
POLN	22.3532	-0.63023	0.492877	-1.27868	0.201011	0.425662
ADGRD2	1.16958	0.923516	0.722466	1.27828	0.20115
AL008725.1	2.76141	0.994482	0.777985	1.27828	0.201151
ATP5IF1	479.638	-0.296269	0.231794	-1.27816	0.201193	0.425962
WARS2-AS1	189.957	0.341557	0.267226	1.27816	0.201194	0.425962
AC002044.3	1.47082	0.931011	0.728462	1.27805	0.201231
SRR	116.642	-0.59706	0.467249	-1.27782	0.201313	0.42617
SHQ1P1	2.18666	0.838655	0.656414	1.27763	0.20138
CUZD1	1.17648	0.845724	0.662003	1.27752	0.201418
MAP2K1	222.486	0.409719	0.320796	1.27719	0.201534	0.426539
DEFA4	12.4382	0.832283	0.651682	1.27713	0.201556	0.426539
BPNT1	149.907	-0.360389	0.282187	-1.27713	0.201558	0.426539
SLC9A4	11.8395	0.721123	0.564661	1.27709	0.20157	0.426539
SLC34A3	2.57149	-0.996337	0.780377	-1.27674	0.201695
AP000459.2	21.7011	0.921748	0.721972	1.27671	0.201705	0.42678
IL13RA2	11.0298	0.831531	0.651454	1.27642	0.201806	0.426931
DNAJC14	407.002	0.309469	0.242457	1.27639	0.201818	0.426931
AC010251.1	1.38486	0.935527	0.733003	1.27629	0.201852
C8orf58	108.463	0.453602	0.355423	1.27623	0.201874	0.426974
BMX	12.0256	0.831578	0.651598	1.27621	0.20188	0.426974
SLC26A1	15.6558	-0.819203	0.642062	-1.27589	0.201993	0.42717
PRELID2	125.084	0.473978	0.371506	1.27583	0.202016	0.427174
AKR1E2	2.03815	0.89671	0.702856	1.27581	0.202023
CALHM6	1.44749	0.976187	0.765159	1.2758	0.202027
ZNF445	712.864	0.287948	0.225724	1.27566	0.202075	0.427256
AC079163.2	7.78727	-0.961402	0.753739	-1.27551	0.202129	0.427325
VEGFA	125.818	0.404608	0.317235	1.27542	0.202161	0.427349
NIP7	374.295	-0.328779	0.257808	-1.27528	0.202208	0.42737
AK6	334.015	-0.32114	0.25182	-1.27527	0.202212	0.42737
CLEC4GP1	1.04395	0.844374	0.662148	1.2752	0.202237
SOX7	27.9629	0.763828	0.599004	1.27516	0.202251	0.427409
FCF1P5	1.58679	-0.944342	0.740649	-1.27502	0.202303
ZNHIT3	231.975	-0.295516	0.231775	-1.27501	0.202305	0.427479
AC148477.3	1.08358	0.849033	0.66592	1.27498	0.202317
NSUN4	315.461	-0.237175	0.186034	-1.2749	0.202344	0.427516
TRPS1	160.849	0.482624	0.378638	1.27463	0.20244	0.427676
AC090192.2	10.2622	0.915356	0.71821	1.2745	0.202488	0.427732
ARL2	323.883	0.254612	0.199789	1.2744	0.20252	0.427758
FERP1	1.89259	0.994578	0.780729	1.27391	0.202696
SNX20	10.216	0.829322	0.651229	1.27347	0.202851	0.42837
SRD5A3-AS1	4.81118	-0.897302	0.704613	-1.27347	0.202852	0.42837
AL445985.1	9.69439	-0.874974	0.687185	-1.27327	0.202921	0.428469
GARS-DT	189.167	0.37006	0.29065	1.27322	0.20294	0.428469
VWDE	32.4803	0.977861	0.768211	1.27291	0.203051	0.42866
BHLHE41	11.6491	0.917883	0.721166	1.27278	0.203097	0.428712
AC107952.2	1.32966	0.978054	0.76859	1.27253	0.203185
AP001172.1	1.01763	-0.837131	0.657874	-1.27248	0.203203
HPCAL4	9.47816	0.828404	0.651057	1.2724	0.203231	0.428951
AL133485.1	1.08252	0.840681	0.660927	1.27197	0.203383
AC133435.1	0.962929	-0.839768	0.66023	-1.27193	0.203397
BARD1	728.193	-0.480223	0.377558	-1.27192	0.203401	0.429266
AC010422.8	65.649	0.446575	0.351132	1.27181	0.203439	0.429302
FGF12	79.0225	0.721123	0.56705	1.27171	0.203477	0.429337
SOS1	490.35	0.292649	0.230144	1.27159	0.203518	0.42938
RN7SL615P	1.16859	-0.981926	0.772258	-1.2715	0.203551
ZNF622	819.033	-0.281332	0.221299	-1.27128	0.203629	0.429545
PRNCR1	12.4163	0.734326	0.577639	1.27126	0.203638	0.429545
NOD2	1.81375	0.889821	0.699985	1.2712	0.203658
AC020656.1	8.89727	0.827322	0.650879	1.27108	0.203699	0.429565
A2ML1	9.42268	0.827427	0.650968	1.27107	0.203703	0.429565
TTC28	425.437	0.489543	0.385148	1.27105	0.20371	0.429565
ZNF665	70.9983	0.356922	0.28083	1.27095	0.203745	0.429594
AC022336.2	8.83117	0.827167	0.650859	1.27089	0.203769	0.429602
AC091614.1	5.40887	-0.826864	0.650682	-1.27076	0.203813	0.42965
BTBD1	287.845	0.263594	0.207451	1.27063	0.203861	0.429707
CU634019.1	8.66859	0.826841	0.650805	1.27049	0.20391	0.429767
AL159978.1	19.0565	0.587355	0.46242	1.27018	0.204022	0.429919
SELENOI	649.668	0.31077	0.244679	1.27011	0.204045	0.429919
RRM2	540.222	0.420522	0.331117	1.27001	0.204081	0.429919
TANGO6	178.878	-0.477196	0.375745	-1.27	0.204085	0.429919
AC092349.1	1.43076	0.926645	0.729683	1.26993	0.20411
RGS9	56.651	0.528743	0.416369	1.26989	0.204124	0.429919
CEACAM4	8.63609	0.826389	0.650762	1.26988	0.204128	0.429919
PILRA	15.3304	0.798544	0.628836	1.26988	0.204129	0.429919
AC022149.1	279.315	0.328533	0.258755	1.26967	0.204202	0.429988
ACBD3	320.83	-0.290663	0.228928	-1.26967	0.204203	0.429988
FIGNL2	4.2741	0.93556	0.736891	1.2696	0.204226	0.429992
TSPEAR	10.0342	0.772986	0.608961	1.26935	0.204315	0.430136
AC055733.4	10.4342	-0.716155	0.564234	-1.26925	0.204351	0.430144
ZNF7	419.158	0.234562	0.184807	1.26923	0.204361	0.430144
ADGRF3	7.44831	0.93496	0.736718	1.26909	0.204409	0.430202
MOCS3	152.437	0.305046	0.240416	1.26883	0.204503	0.430322
WDCP	181.45	0.478946	0.377475	1.26881	0.204508	0.430322
AC126773.1	1.07493	0.838461	0.660864	1.26873	0.204536
HMGCLL1	42.3699	-0.791457	0.623878	-1.26861	0.20458	0.43043
TBXT	9.23269	0.984133	0.775807	1.26853	0.204609	0.430443
PRKDC	1875.84	-0.321086	0.253128	-1.26847	0.204628	0.430443
AC005104.2	1.1599	-0.900149	0.709632	-1.26847	0.204629
PSMB2	828.473	-0.237521	0.187324	-1.26797	0.204809	0.430757
LSM11	35.3186	0.547957	0.432165	1.26794	0.204821	0.430757
AL135818.1	1.80448	0.977608	0.771059	1.26788	0.204842
AC011448.1	3.87452	0.956732	0.754626	1.26782	0.204861	0.430757
TMEM38A	82.3555	0.482754	0.380774	1.26782	0.204861	0.430757
AC112484.1	5.55729	0.98951	0.780626	1.26759	0.204946	0.430891
RNU2-1	2.88256	0.945618	0.746115	1.26739	0.205016
SLC18A2	20.1834	0.947837	0.747886	1.26736	0.205028	0.43102
NCOA5	217.845	0.459672	0.362724	1.26728	0.205056	0.431035
CINP	222.272	-0.245837	0.194012	-1.26712	0.205113	0.431109
IL10RA	12.0188	0.801166	0.632454	1.26676	0.205242	0.431225
POLR1C	266.32	0.342956	0.27075	1.26669	0.205267	0.431225
LINC01905	3.60493	0.987007	0.779234	1.26664	0.205285	0.431225
ZFP41	48.9971	0.776816	0.613295	1.26663	0.205289	0.431225
KLF12	249.544	0.406446	0.320889	1.26662	0.20529	0.431225
TMEM209	295.987	0.312194	0.24648	1.26661	0.205294	0.431225
AC092745.4	18.2797	-0.689744	0.544631	-1.26644	0.205354	0.431309
ZDHHC20	484.39	0.252718	0.199573	1.26629	0.205408	0.431378
WDR49	1.33882	0.973485	0.768814	1.26622	0.205436
CYP2T1P	20.2081	0.868387	0.685907	1.26604	0.205498	0.43151
AC093884.1	70.1786	-0.554945	0.438345	-1.266	0.205513	0.43151
ATRAID	863.146	0.187091	0.147841	1.26548	0.205698	0.431854
AC100757.3	1.08349	0.948941	0.749973	1.2653	0.205764
ERVV-2	27.1427	-0.731208	0.57811	-1.26482	0.205935	0.432301
AC087588.3	1.69047	-0.985245	0.778998	-1.26476	0.205958
PJA1	534.84	0.421033	0.332899	1.26474	0.205963	0.432301
AC006364.1	2.13332	0.827084	0.653966	1.26472	0.205972
AC106845.2	12.9596	-0.765044	0.604922	-1.2647	0.205979	0.432301
GLB1L3	19.2967	0.974967	0.770934	1.26466	0.205995	0.432301
DMRT1	1.95455	-0.932246	0.737257	-1.26448	0.206058
BUD31	622.287	-0.28607	0.226245	-1.26443	0.206077	0.432409
RUBCNL	43.8887	0.569553	0.450455	1.2644	0.206088	0.432409
AC016687.2	2.11616	0.963747	0.762222	1.26439	0.20609
LINC02363	14.6475	-0.810295	0.6409	-1.26431	0.20612	0.432431
CALCOCO1	663.153	0.355448	0.281165	1.2642	0.206159	0.432469
VCX3A	1.04503	0.834995	0.66063	1.26394	0.206252
AC147651.4	3.80846	-0.962916	0.761874	-1.26388	0.206274	0.432666
WASF3-AS1	4.07487	-0.985584	0.779892	-1.26374	0.206322	0.432723
POGLUT3	436.834	0.316832	0.250739	1.26359	0.206376	0.432793
NDE1	105.702	0.437173	0.345998	1.26351	0.206404	0.432808
ACTN1-AS1	1.07749	0.832643	0.659028	1.26344	0.206431
AC104971.2	0.995156	-0.829306	0.656394	-1.26343	0.206436
GHDC	31.1733	0.765471	0.605928	1.2633	0.20648	0.432923
OVCA2	339.899	-0.307321	0.24333	-1.26298	0.206597	0.433123
AC136297.1	1.05107	0.832899	0.659592	1.26275	0.206679
BACH1-IT2	1.693	-0.984335	0.779622	-1.26258	0.20674
WDR20	418.31	-0.246679	0.19539	-1.2625	0.206771	0.433443
AMOT	828.025	0.452771	0.358676	1.26234	0.206827	0.433445
WNT5A	433.471	-0.537377	0.425704	-1.26233	0.206832	0.433445
GART	791.464	0.320928	0.254243	1.26229	0.206845	0.433445
RIPOR3	72.1493	0.768482	0.608815	1.26226	0.206856	0.433445
ZNF441	103.416	0.499216	0.395517	1.26219	0.206881	0.433454
MIR497HG	1.93305	0.968437	0.767297	1.26214	0.206898
TRIM2	480.863	0.31561	0.250063	1.26212	0.206905	0.43346
C12orf4	141.453	0.347511	0.275359	1.26203	0.206938	0.433485
STAU1	1300.34	0.224771	0.178116	1.26194	0.206972	0.433512
AC011389.1	21.2307	-0.708197	0.561287	-1.26174	0.207043	0.433617
TFB2M	199.155	-0.280416	0.222334	-1.26124	0.207223	0.433899
AC008119.1	6.08544	0.922687	0.731579	1.26123	0.207227	0.433899
ERMN	3.94345	-0.909755	0.721357	-1.26117	0.207247	0.433899
LINC00653	5.04751	0.984725	0.780827	1.26113	0.207262	0.433899
AC090510.2	0.98124	0.835837	0.662832	1.26101	0.207305
AC004491.1	1.26455	0.908577	0.720528	1.26099	0.207313
AC073323.1	3.06373	-0.963813	0.76435	-1.26096	0.207324
TMEM184B	1400.26	0.289493	0.229589	1.26092	0.207338	0.434015
ADAMTS20	16.6941	0.950379	0.753839	1.26072	0.207411	0.434122
MMGT1	368.995	-0.258609	0.205138	-1.26066	0.207433	0.434124
AC106886.4	15.0323	0.84327	0.669023	1.26045	0.207507	0.434236
OSR2	71.575	0.602868	0.478379	1.26023	0.207586	0.434357
GNL3	1213.25	-0.260266	0.206545	-1.2601	0.207635	0.434409
NPR2	173.125	-0.416896	0.330858	-1.26004	0.207653	0.434409
AC007066.1	0.982441	0.936698	0.743433	1.25996	0.207683
AL731769.2	23.083	-0.495533	0.393306	-1.25992	0.207699	0.43446
LILRB2	3.85087	0.909981	0.72241	1.25965	0.207797	0.434557
USP10	1430.86	0.235687	0.187112	1.2596	0.207813	0.434557
CBLN2	22.1965	0.909001	0.721667	1.25959	0.207819	0.434557
FMC1	25.0086	-0.682084	0.541558	-1.25948	0.207855	0.434557
AC073389.2	15.4027	0.830334	0.659276	1.25946	0.207863	0.434557
SFT2D1	304.464	-0.300578	0.238661	-1.25944	0.207872	0.434557
KXD1	898.08	-0.223621	0.177564	-1.25938	0.207893	0.434557
RAB6C-AS1	5.55577	0.974433	0.773905	1.25911	0.20799	0.434715
CWC15	295.945	-0.254381	0.202059	-1.25894	0.20805	0.434797
ABL2	367.768	0.518883	0.412212	1.25878	0.20811	0.434879
MTRNR2L3	3.02931	0.982049	0.780188	1.25873	0.208127
NEIL1	163.629	0.416199	0.330724	1.25845	0.20823	0.43504
EPS15L1	431.569	-0.27571	0.219095	-1.25841	0.208244	0.43504
DYNLL1	491.265	-0.188186	0.149548	-1.25837	0.20826	0.43504
SLC2A7	27.1546	-0.946117	0.751882	-1.25833	0.208272	0.43504
TRHDE-AS1	52.9427	-0.724363	0.575699	-1.25823	0.208308	0.43507
SEMA3F-AS1	31.2331	0.793135	0.630415	1.25812	0.20835	0.435114
ATG2B	320.937	-0.541146	0.430148	-1.25805	0.208375	0.435121
MYORG	924.326	-0.40794	0.324306	-1.25789	0.208433	0.435183
NUP205	720.351	-0.34053	0.270724	-1.25785	0.208446	0.435183
AC009779.3	46.6051	-0.546615	0.434595	-1.25776	0.20848	0.435209
RPL41	827.482	0.265459	0.211078	1.25763	0.208525	0.435248
DNTTIP2	903.81	-0.279762	0.222459	-1.25759	0.208541	0.435248
AC011511.2	1.72641	-0.959476	0.762996	-1.25751	0.208568
AC007938.2	6.82494	0.979371	0.778887	1.2574	0.208609	0.435293
RFT1	381.454	0.301824	0.240045	1.25736	0.208622	0.435293
TFAP2E	4.86079	0.957527	0.761542	1.25735	0.208626	0.435293
PRMT7	567.336	-0.458383	0.364589	-1.25726	0.20866	0.4353
USP15	693.691	-0.355685	0.282912	-1.25723	0.208672	0.4353
AL450344.2	1.25629	0.90563	0.72035	1.25721	0.208678
MIR222HG	32.8097	0.564222	0.448848	1.25704	0.208737	0.435393
IP6K1	831.241	-0.375995	0.299152	-1.25687	0.2088	0.435481
RNF111	378.255	-0.257566	0.204986	-1.25651	0.208932	0.435711
AC011029.1	0.990533	0.830641	0.661102	1.25645	0.208953
TXNL4A	146.626	-0.329237	0.262099	-1.25616	0.209059	0.435931
TRAPPC8	481.002	-0.389019	0.309732	-1.25599	0.209121	0.436016
AL353807.3	1.25697	0.906958	0.722289	1.25567	0.209235
MARCH4	5.52724	0.973914	0.775644	1.25562	0.209254	0.436249
AP000873.2	36.9396	0.698812	0.556634	1.25542	0.209325	0.436354
AC018682.1	8.79291	0.979739	0.780563	1.25517	0.209417	0.436502
HSPA4L	111.731	0.500627	0.398872	1.25511	0.209439	0.436503
PAGR1	585.203	-0.408872	0.325812	-1.25493	0.209503	0.436592
HOXA7	1.70093	0.869249	0.692702	1.25487	0.209527
AICDA	1.33368	0.902376	0.719124	1.25483	0.209542
PIK3CD-AS2	3.04704	0.939594	0.748796	1.25481	0.209549
AC009054.2	1.61584	-0.979564	0.780671	-1.25477	0.209562
PRADC1P1	0.762049	0.873664	0.696294	1.25473	0.209575
RPAP3	428.121	-0.264027	0.210461	-1.25452	0.209654	0.436862
ABCB9	65.5086	0.706548	0.563313	1.25427	0.209743	0.436926
AC016995.1	9.47974	-0.796142	0.634747	-1.25427	0.209745	0.436926
HNRNPK	9652.7	0.238113	0.189844	1.25426	0.209748	0.436926
MT-RNR2	207172	0.285289	0.227536	1.25382	0.209909	0.437216
VEZT	1278.3	0.287154	0.229049	1.25368	0.209958	0.437275
AL139125.1	1.45355	0.973721	0.776846	1.25343	0.21005
LRRC8E	141.962	-0.782226	0.624304	-1.25296	0.210222	0.43773
RSBN1	170.181	0.372884	0.297604	1.25295	0.210222	0.43773
AL035413.1	5.2805	0.912416	0.728241	1.2529	0.21024	0.43773
RRP8	344.71	-0.392541	0.313357	-1.2527	0.210316	0.437732
SUGT1P4-STRA6LP	36.1928	-0.760652	0.607226	-1.25267	0.210327	0.437732
AC023389.2	15.4883	0.896487	0.715672	1.25265	0.210333	0.437732
BTRC	427.383	0.454135	0.36255	1.25261	0.210347	0.437732
WFDC21P	3.69253	-0.915859	0.731161	-1.25261	0.210348	0.437732
CHRAC1	274.874	0.315745	0.252159	1.25217	0.210509	0.437999
LINC00901	2.02502	0.937368	0.748619	1.25213	0.210522
BLZF1	389.059	-0.432131	0.345129	-1.25208	0.210539	0.437999
AC023271.1	4.73826	-0.976557	0.779946	-1.25208	0.21054	0.437999
CAPZA1	3639.56	-0.204919	0.163677	-1.25197	0.21058	0.438038
RASA4CP	26.0607	-0.508578	0.406292	-1.25175	0.21066	0.438146
AC007666.2	16.0886	-0.53475	0.427214	-1.25171	0.210675	0.438146
FEM1C	475.359	0.252324	0.201621	1.25148	0.210759	0.438277
PGBD5	25.2353	-0.820894	0.656051	-1.25126	0.210838	0.438385
CENPU	114.059	0.482773	0.385841	1.25122	0.210853	0.438385
AC021321.2	10.357	0.753923	0.602644	1.25103	0.210925	0.438475
RPLP1	781.881	0.323186	0.258345	1.25099	0.210939	0.438475
NGEF	24.1062	0.693794	0.554776	1.25058	0.211087	0.438737
AC127502.2	24.4694	0.511131	0.408776	1.25039	0.211155	0.438836
FAM43A	17.6511	0.845489	0.676211	1.25033	0.211178	0.438838
TIPRL	397.973	-0.206791	0.165411	-1.25017	0.211238	0.438876
ANKHD1-EIF4EBP3	90.5702	-0.4578	0.366192	-1.25017	0.211239	0.438876
SRSF10P1	1.07494	0.820388	0.656266	1.25008	0.211269
MIER2	298.891	0.453594	0.362868	1.25002	0.211291	0.43892
CREG2	3.77792	0.966918	0.773539	1.24999	0.211303	0.43892
AC009119.2	1.44826	-0.843581	0.674931	-1.24988	0.211344
LSG1	506.744	-0.296037	0.236858	-1.24985	0.211353	0.438946
STK16	395.863	-0.340867	0.272729	-1.24984	0.211358	0.438946
LRRC14	281.559	-0.254608	0.203755	-1.24958	0.211454	0.439101
RNASE3	2.09547	0.813217	0.650822	1.24952	0.211474
S100A11	559.506	0.346625	0.277424	1.24944	0.211503	0.43916
MUC12	6.63613	0.971682	0.777773	1.24931	0.211551	0.439188
NDUFB8	404.686	-0.247278	0.19794	-1.24926	0.211571	0.439188
GALNT15	15.423	0.935525	0.748881	1.24923	0.211581	0.439188
PMS2	111.829	0.526588	0.421553	1.24916	0.211606	0.439196
RNASEH1	462.214	-0.226666	0.181464	-1.24909	0.211631	0.439202
PWAR1	2.04794	0.812921	0.650878	1.24896	0.21168
RPL30P13	1.89339	0.97514	0.78078	1.24893	0.211691
SERAC1	339.116	0.281147	0.225133	1.2488	0.211738	0.43938
LIN7C	466.918	0.320175	0.256415	1.24866	0.211789	0.439443
RPS3AP14	1.02113	0.820932	0.657503	1.24856	0.211826
KIAA1328	208.84	0.365678	0.292898	1.24848	0.211854	0.439533
PRKRA	694.415	0.230259	0.184458	1.2483	0.211922	0.439629
LRP6	544.181	0.410075	0.328536	1.24819	0.211962	0.439668
COMMD10	318.283	-0.368336	0.295156	-1.24794	0.212054	0.439796
BHMT2	3.57947	0.846078	0.677999	1.2479	0.212066	0.439796
RPL26	350.606	0.31288	0.250752	1.24776	0.212118	0.439859
ALG3P1	1.99965	-0.934958	0.749447	-1.24753	0.212203
AL022328.3	2.11906	0.811329	0.650351	1.24753	0.212205
CFL2	956.25	-0.404619	0.324345	-1.2475	0.212216	0.439976
PLEKHA7	312.971	-0.290962	0.233246	-1.24745	0.212234	0.439976
AP001442.1	15.3207	0.851276	0.682422	1.24743	0.212238	0.439976
ARHGAP31-AS1	7.24376	-0.723017	0.57971	-1.2472	0.212323	0.440049
SUMO2	1820.99	0.200732	0.160951	1.24716	0.212339	0.440049
ZNF573	77.1054	0.556822	0.446489	1.24711	0.212356	0.440049
CYP2J2	28.231	-0.925116	0.741811	-1.2471	0.212359	0.440049
AL591845.1	20.5764	0.83309	0.668123	1.24691	0.21243	0.440152
AC009318.3	2.44789	0.973489	0.780834	1.24673	0.212497
RPL28	312.939	0.347225	0.278597	1.24633	0.212642	0.440508
SEC22C	388.713	0.310043	0.248766	1.24632	0.212645	0.440508
SERF2	1205.41	-0.321161	0.257719	-1.24617	0.212704	0.440585
LDLRAD4	66.3627	-0.536346	0.430583	-1.24563	0.212901	0.440949
AL096700.1	0.817908	0.950217	0.763187	1.24506	0.213108
TIGIT	1.9655	0.809296	0.650008	1.24505	0.213112
AC063949.2	1.81118	-0.806487	0.647815	-1.24493	0.213157
TNRC18	133.899	0.509941	0.409723	1.2446	0.213278	0.441687
AL157712.1	2.10763	-0.957124	0.769104	-1.24447	0.213327
UCKL1-AS1	11.4002	0.813793	0.653929	1.24447	0.213328	0.44171
PACSIN3	417.512	-0.248586	0.199755	-1.24445	0.213333	0.44171
ACTR1B	657.732	0.375313	0.301632	1.24427	0.213399	0.441798
AC107029.1	2.10095	0.806966	0.648566	1.24423	0.213414
STN1	285.146	0.326479	0.262396	1.24422	0.213418	0.441798
NEXN-AS1	3.45609	0.867105	0.696992	1.24407	0.213475	0.441837
COQ9	606.32	-0.242907	0.195258	-1.24404	0.213487	0.441837
HCAR3	15.6513	-0.958652	0.770623	-1.244	0.213501	0.441837
KCNK9	2.02159	0.807927	0.649477	1.24397	0.213512
AC099850.1	2.00685	0.935316	0.751892	1.24395	0.213518
AL663070.1	2.03408	0.808347	0.649829	1.24394	0.213523
RMND5A	984.15	-0.347718	0.279627	-1.24351	0.213682	0.442166
AL163192.1	0.999064	-0.888714	0.714714	-1.24345	0.213701
C1orf220	8.45944	0.969112	0.779472	1.24329	0.21376	0.442283
UNC79	8.00646	0.9668	0.777688	1.24317	0.213805	0.442299
SRGAP1	463.715	-0.358304	0.288221	-1.24316	0.21381	0.442299
SEPT7	4018.91	-0.345033	0.277567	-1.24306	0.213846	0.442329
RBBP6	398.449	0.318239	0.256058	1.24284	0.213926	0.442449
EIF3I	2172.66	-0.180587	0.145372	-1.24224	0.214148	0.442863
MAS1	4.56358	-0.777737	0.626196	-1.242	0.214236	0.443
AGGF1P3	2.18174	0.969394	0.780667	1.24175	0.214328
NOA1	367.12	0.254859	0.205249	1.2417	0.214345	0.443183
STIM2	108.067	0.546185	0.439902	1.24161	0.214382	0.443189
INSYN2A	42.4197	-0.536988	0.432503	-1.24158	0.214391	0.443189
SCNN1B	1.37165	0.943587	0.760031	1.24151	0.214417
LNPEP	747.883	-0.325902	0.262512	-1.24147	0.214431	0.443226
AC069542.1	1.2641	0.89156	0.71818	1.24141	0.214453
AL121583.1	1.95145	0.806092	0.649448	1.24119	0.214534
KIAA1211	84.4992	0.468119	0.377173	1.24113	0.214559	0.443405
SSBP1	374.98	-0.256688	0.206819	-1.24112	0.214561	0.443405
AC091060.1	7.31665	-0.879194	0.708538	-1.24086	0.214659	0.443563
AL603832.1	3.15233	-0.940089	0.757667	-1.24077	0.214691
DNAJC13	622.633	-0.311253	0.250857	-1.24076	0.214694	0.443591
AC108448.3	12.7615	0.67279	0.542314	1.24059	0.214757	0.443677
ENPP4	160.306	-0.386812	0.311829	-1.24046	0.214804	0.44371
ATPAF2	253.924	-0.35851	0.28902	-1.24043	0.214816	0.44371
ITPRIPL2	106.158	0.432132	0.348433	1.24021	0.214896	0.443831
KRT16P2	6.46896	0.964277	0.777716	1.23988	0.215018	0.444039
C21orf62-AS1	20.5342	0.717236	0.578529	1.23976	0.215065	0.44409
HCG15	6.84314	0.676346	0.545651	1.23952	0.215153	0.444228
AP000919.3	1.70958	0.959443	0.774303	1.23911	0.215306
GPR78	42.1468	0.788393	0.636513	1.23861	0.215489	0.444823
RAB1B	1554.69	-0.237989	0.192142	-1.23861	0.21549	0.444823
FTX	894.129	0.348395	0.281296	1.23853	0.215518	0.444823
PIR	161.641	-0.353202	0.28519	-1.23848	0.215538	0.444823
LPIN2	569.093	-0.365974	0.295511	-1.23845	0.21555	0.444823
SNAPC4	81.008	0.711207	0.574299	1.23839	0.215571	0.444823
SNORA33	1.71788	-0.96603	0.78011	-1.23833	0.215595
SLC36A4	284.175	0.512107	0.413571	1.23826	0.215621	0.444853
KRBA1	151.204	0.42223	0.340993	1.23824	0.215629	0.444853
CNTNAP5	3.31637	0.939504	0.758822	1.23811	0.215675	0.444905
AC008738.3	36.8059	-0.732716	0.591886	-1.23793	0.21574	0.444907
PRKCQ	41.2614	0.908069	0.733548	1.23791	0.215748	0.444907
CDC40	199.262	0.466055	0.3765	1.23786	0.215767	0.444907
NPC1	1333.28	-0.387642	0.313163	-1.23783	0.21578	0.444907
C14orf28	70.4098	0.411058	0.332084	1.23782	0.215785	0.444907
TCEA1P4	2.04494	-0.943867	0.762563	-1.23776	0.215806
DHTKD1	606.032	-0.499846	0.403873	-1.23763	0.215853	0.445003
AL669831.5	73.17	0.45126	0.364682	1.23741	0.215936	0.445051
AC131009.4	10.174	0.860527	0.695452	1.23736	0.215952	0.445051
CU638689.1	5.72973	0.961044	0.776707	1.23733	0.215964	0.445051
ICE1	348.914	0.347646	0.280973	1.23729	0.215978	0.445051
NR1I3	115.216	-0.765942	0.619061	-1.23726	0.215989	0.445051
AL136304.1	3.46347	0.953535	0.770708	1.23722	0.216006	0.445051
AL592146.1	1.05773	-0.884956	0.715289	-1.2372	0.216012
CD48	2.71563	0.953618	0.771149	1.23662	0.216228
PARVA	1323.75	-0.316047	0.255574	-1.23662	0.21623	0.445468
AC083900.1	2.37515	-0.960833	0.777001	-1.23659	0.216239
LDHAL6FP	0.958199	-0.806409	0.652169	-1.2365	0.216271
AC092919.1	4.32426	-0.943473	0.763195	-1.23622	0.216379	0.44573
AC067852.5	1.03919	0.808215	0.653827	1.23613	0.216411
AC091516.1	2.73952	0.937527	0.758443	1.23612	0.216414
TYRP1	68.6437	0.823149	0.665925	1.2361	0.216422	0.445775
SMIM11B	76.5733	-0.81364	0.658281	-1.23601	0.216456	0.4458
AC107956.1	2.01414	-0.924237	0.747894	-1.23579	0.216538
RNF152	170.838	-0.431069	0.348873	-1.23561	0.216605	0.446063
NFE2L3	250.27	-0.360994	0.292197	-1.23545	0.216664	0.446102
CDC20B	19.5548	-0.871803	0.705668	-1.23543	0.216671	0.446102
SAG	6.44146	0.867364	0.702103	1.23538	0.216689	0.446102
OXGR1	2.01673	0.800376	0.647885	1.23537	0.216694
WDFY4	15.1995	0.961228	0.778193	1.23521	0.216754	0.446175
OR2A2	3.54254	-0.963903	0.780382	-1.23517	0.216768	0.446175
MTND2P9	1.446	-0.959751	0.777041	-1.23514	0.21678
AC148477.4	1.90396	0.800622	0.648235	1.23508	0.216801
CRTC2	132.885	0.403223	0.32648	1.23506	0.216807	0.446211
IFIT3	62.1924	-0.479567	0.388327	-1.23496	0.216847	0.446248
HIST1H2APS4	0.943727	-0.812175	0.65767	-1.23493	0.216857
GUCY2D	10.489	-0.917689	0.743176	-1.23482	0.216897	0.446292
ZNF639	144.368	0.406899	0.32954	1.23475	0.216925	0.446292
MNS1	3.56337	0.957693	0.775634	1.23472	0.216933	0.446292
AC105910.1	0.690467	-0.845268	0.684627	-1.23464	0.216964
TMEM184A	188.714	0.73538	0.595709	1.23446	0.21703	0.446447
ZNF57	69.7687	-0.699122	0.566373	-1.23438	0.21706	0.446464
SPATA2	114.169	-0.373848	0.302888	-1.23428	0.2171	0.446478
ISY1-RAB43	196.153	-0.412396	0.334138	-1.23421	0.217126	0.446478
TSBP1-AS1	163.198	0.381653	0.309233	1.23419	0.217132	0.446478
AC099063.4	15.4197	0.533819	0.432586	1.23402	0.217196	0.446524
DUSP18	108.932	-0.289283	0.234424	-1.23401	0.217198	0.446524
AL732292.2	1.0329	0.806113	0.653432	1.23366	0.21733
VCL	3516.68	0.386132	0.313047	1.23346	0.217402	0.4469
KRT86	1.02224	0.807625	0.654798	1.2334	0.217428
P4HTM	245.495	0.453669	0.367836	1.23335	0.217447	0.446947
RN7SKP80	1.03431	0.80591	0.653442	1.23333	0.217452
LINC01182	4.74839	-0.884818	0.717458	-1.23327	0.217476	0.446961
SNHG22	9.45978	-0.760244	0.616488	-1.23319	0.217507	0.44698
AC092142.1	1.72138	-0.951055	0.771339	-1.23299	0.217579
ZNF316	46.1304	0.542327	0.43989	1.23287	0.217624	0.447177
PABPC1P7	1.91051	0.798557	0.647729	1.23286	0.217629
GPR3	21.2268	0.908056	0.736653	1.23268	0.217696	0.44728
VLDLR-AS1	17.8325	0.787194	0.638663	1.23256	0.217738	0.447322
TMF1	967.405	0.219665	0.178241	1.2324	0.217799	0.447378
GLRX2	191.347	-0.47453	0.385053	-1.23237	0.217809	0.447378
DCP1A	732.344	0.217844	0.176795	1.23218	0.21788	0.447411
DAD1	823.017	-0.365047	0.296267	-1.23216	0.217891	0.447411
LY86-AS1	3.27987	0.952144	0.772764	1.23213	0.217902
AL445686.2	11.7187	-0.938288	0.761521	-1.23212	0.217903	0.447411
AC025839.1	2.9727	0.886328	0.719363	1.2321	0.217911
NCF1C	3.59641	0.953279	0.773703	1.2321	0.217912	0.447411
CCDC120	348.621	0.356453	0.289319	1.23204	0.217934	0.447411
NBEAL2	99.2914	0.656444	0.532886	1.23187	0.217999	0.447501
SRSF10	1346.15	0.256256	0.208056	1.23167	0.218072	0.447535
AC087500.1	11.484	0.886337	0.719635	1.23165	0.218081	0.447535
AS3MT	72.5769	0.625153	0.507575	1.23165	0.218081	0.447535
TTC1	424.356	-0.252776	0.205253	-1.23154	0.218122	0.447574
ANGPTL7	1.37084	0.951718	0.772887	1.23138	0.218181
AC016394.2	2.29175	0.920095	0.747297	1.23123	0.218237
ARMC7	185.21	-0.371157	0.301454	-1.23122	0.21824	0.447772
CLOCK	370.965	0.299578	0.243357	1.23102	0.218315	0.447851
CENPT	705.042	0.296505	0.240864	1.231	0.218322	0.447851
FAM111A-DT	67.962	-0.70191	0.570398	-1.23056	0.218487	0.448144
APTR	100.234	-0.470154	0.3821	-1.23045	0.218529	0.448186
DAZAP2P1	1.0279	0.80303	0.652947	1.22986	0.218751
TMEM132E	5.98724	0.956003	0.777393	1.22975	0.218789	0.448656
DUSP22	374.228	-0.334514	0.272024	-1.22972	0.218802	0.448656
TMEM121B	8.57348	0.953645	0.775712	1.22938	0.218929	0.448807
AC079331.1	6.018	-0.871969	0.709278	-1.22938	0.218931	0.448807
PIGP	53.3438	-0.477134	0.388119	-1.22935	0.218941	0.448807
AC078860.1	2.59479	0.789611	0.642346	1.22926	0.218974
AC139783.1	2.824	-0.95141	0.774131	-1.229	0.21907
CR382285.1	1.52799	0.959085	0.780496	1.22882	0.219141
IGF1	22.8281	-0.497058	0.404507	-1.2288	0.219147	0.449185
BSG	6445.19	0.176813	0.143919	1.22856	0.219238	0.449327
ASXL1	975.158	0.266762	0.217152	1.22846	0.219275	0.44935
NAB1	343.235	0.350889	0.285645	1.22841	0.219293	0.44935
PCED1B-AS1	7.63392	0.822002	0.669217	1.2283	0.219333	0.449387
AC007405.2	1.93283	0.793193	0.645802	1.22823	0.21936
MTCL1	196.616	0.371187	0.302241	1.22811	0.219404	0.449488
RNASEH1-AS1	40.3491	-0.489494	0.398636	-1.22792	0.219477	0.449592
PVR	5645.8	-0.425525	0.346604	-1.2277	0.21956	0.449718
SH3BP1	13.2104	0.742702	0.604992	1.22762	0.219588	0.449731
FAR2P2	72.4248	0.5009	0.408057	1.22752	0.219626	0.449763
C3orf52	530.294	0.334383	0.272424	1.22744	0.219658	0.449784
CSNK1E	289.154	0.415689	0.338721	1.22723	0.219736	0.449899
BACH1-IT1	3.05504	0.939831	0.765846	1.22718	0.219755
TNFSF12-TNFSF13	6.98265	0.953269	0.776862	1.22708	0.219794	0.449973
KPNA2	3096.24	0.324431	0.264408	1.22701	0.219819	0.449979
PPARD	176.765	-0.323212	0.263436	-1.22691	0.219858	0.450014
DHRS12	114.557	-0.455725	0.371563	-1.22651	0.220008	0.450277
AC008481.2	1.50903	0.935325	0.762662	1.2264	0.22005
AL137803.1	22.877	-0.796899	0.649849	-1.22628	0.220092	0.450403
POLR2G	527.479	-0.240932	0.196511	-1.22605	0.220181	0.450542
COPS4	614.179	-0.237202	0.193505	-1.22582	0.220267	0.450672
LINC00640	1.07307	0.794835	0.648504	1.22564	0.220333
RGS13	81.9726	0.956475	0.780468	1.22551	0.220382	0.450862
RPL10P9	1.57493	-0.845167	0.689713	-1.22539	0.220429
VPS37C	109.41	-0.427761	0.349083	-1.22538	0.220431	0.450913
SMARCD3	88.0886	0.507917	0.414514	1.22533	0.22045	0.450913
AC010632.2	1.96315	-0.916598	0.74813	-1.22519	0.220505
DNM2	625.964	-0.309393	0.252546	-1.2251	0.220538	0.451048
TTC5	291.459	0.334167	0.272793	1.22499	0.220581	0.451063
Z68871.1	19.662	0.753579	0.615186	1.22496	0.22059	0.451063
AC010435.1	4.13981	0.95616	0.780636	1.22485	0.220633	0.451107
AL445470.1	5.09155	0.952376	0.777867	1.22434	0.220823	0.45145
AC107419.1	6.9242	-0.893621	0.729922	-1.22427	0.220851	0.451463
AP003774.1	1.85396	0.790902	0.646052	1.22421	0.220874
N4BP2L2-IT2	25.5855	0.6821	0.557409	1.2237	0.221066	0.451859
ANO6	1731.06	-0.235581	0.192536	-1.22357	0.221115	0.451913
AC018557.1	14.9229	0.865505	0.707418	1.22347	0.221152	0.451944
ZNF34	88.4011	0.364619	0.298044	1.22337	0.221189	0.451965
CADPS2	71.6101	0.708803	0.579429	1.22328	0.221225	0.451965
CDK10	362.938	0.333438	0.272579	1.22327	0.221228	0.451965
NKILA	15.9152	0.903962	0.739053	1.22313	0.221279	0.452024
BRAP	573.672	-0.262515	0.214664	-1.22291	0.221364	0.452114
RPL23AP64	4.52119	0.929261	0.759882	1.2229	0.221367	0.452114
BANK1	19.4266	-0.655228	0.53588	-1.22271	0.221437	0.452213
AL451105.2	2.50177	-0.948125	0.775609	-1.22243	0.221546
AC011592.1	9.88077	0.948608	0.776023	1.2224	0.221558	0.452414
AC020763.4	2.65535	0.943993	0.77233	1.22227	0.221607
VWA8-AS1	1.13518	0.882389	0.721997	1.22215	0.221651
AL133367.1	17.6818	-0.602342	0.492972	-1.22186	0.221761	0.452785
DDAH1	1411.72	-0.46894	0.383825	-1.22175	0.221801	0.45282
SMIM8	79.1445	0.45143	0.369631	1.2213	0.221973	0.453127
CCNB1	824.066	0.353484	0.289454	1.22121	0.222007	0.453151
AC011465.1	1.92064	0.952947	0.780379	1.22113	0.222035
CLEC4A	12.4402	0.921382	0.754601	1.22102	0.222079	0.453253
LINC01936	1.86557	0.787396	0.644956	1.22085	0.222142
LRRC1	632.46	-0.366604	0.300287	-1.22085	0.222144	0.453318
PAICS	1572.59	0.389014	0.31865	1.22082	0.222155	0.453318
CTTNBP2NL	570.589	0.303114	0.248329	1.22061	0.222232	0.453431
GPA33	8.61279	0.951114	0.77935	1.22039	0.222315	0.453543
ADAM1B	3.41534	0.921947	0.75548	1.22035	0.222334	0.453543
SYT8	23.9935	0.693237	0.568089	1.2203	0.222353	0.453543
AC068491.1	1.92879	0.78396	0.642446	1.22027	0.222361
BPIFA1	34.2805	-0.510339	0.418259	-1.22015	0.222409	0.453611
CPT1B	229.967	0.484165	0.396831	1.22008	0.222434	0.453619
PSMA5	1036.59	-0.197453	0.161855	-1.21994	0.222488	0.453683
RTP4	1.37021	0.945832	0.775313	1.21994	0.222489
AL161729.1	2.46494	0.920751	0.754913	1.21968	0.222587
CPA1	15.4294	0.925609	0.758921	1.21964	0.222602	0.45387
PTGES3L	49.2745	0.593022	0.486368	1.21929	0.222735	0.454097
AC005258.2	1.84833	0.786392	0.644981	1.21925	0.22275
SMIM32	16.1167	0.831738	0.682248	1.21911	0.222801	0.454184
KDM4D	8.75682	0.932446	0.764917	1.21902	0.222838	0.454184
NKD1	32.659	0.925697	0.75939	1.219	0.222844	0.454184
WASH8P	62.2586	0.39148	0.321167	1.21893	0.222871	0.454194
ATP6V1D	871.858	-0.130582	0.107149	-1.2187	0.222959	0.45433
RPL23AP6	1.05729	0.79128	0.649339	1.21859	0.222999
LONP1	449.816	-0.327913	0.269121	-1.21846	0.223049	0.454466
SEC14L6	5.38489	0.949244	0.779088	1.2184	0.22307	0.454466
HSPA8P19	1.71986	-0.782497	0.642251	-1.21836	0.223085
AC074141.1	39.6621	0.610886	0.501453	1.21823	0.223136	0.454512
RPS14P4	4.50398	-0.935879	0.76823	-1.21823	0.223137	0.454512
AP003086.1	5.29327	-0.942108	0.773418	-1.21811	0.223182	0.454558
AL132655.1	0.984843	0.794509	0.652247	1.21811	0.223182
LINC01361	5.77636	-0.843396	0.692448	-1.21799	0.223227	0.454605
ZNF425	64.0167	0.487516	0.400305	1.21786	0.223277	0.454661
ZFAND6P1	1.73861	-0.781773	0.642025	-1.21767	0.223351
PRR5L	36.9982	0.685438	0.562969	1.21754	0.223398	0.454858
CHST10	71.6516	-0.434382	0.356785	-1.21749	0.223418	0.454858
H2AFX	115.18	0.560229	0.460324	1.21703	0.223593	0.455169
MUSK	3.21203	0.933596	0.767194	1.2169	0.223644
AC005593.1	1.32372	0.94329	0.775283	1.2167	0.223717
AC007292.2	9.27373	-0.865794	0.711616	-1.21666	0.223734	0.455387
AC015971.1	5.09734	0.942758	0.774911	1.2166	0.223756	0.455387
RPL13P5	50.0429	-0.466979	0.383853	-1.21656	0.223772	0.455387
DCTN5	1067.08	-0.279192	0.229502	-1.21652	0.223788	0.455387
GAPDH	29274	0.205864	0.169255	1.2163	0.223872	0.455513
AC008543.1	4.89266	0.933553	0.767624	1.21616	0.223924	0.455574
ANKRD18DP	3.53924	-0.913466	0.751187	-1.21603	0.223973	0.455629
RFX2	47.0387	0.649758	0.534364	1.21595	0.224006	0.455649
AC109446.4	3.4039	-0.936014	0.769872	-1.2158	0.22406	0.455707
IQCD	3.81243	0.944949	0.777253	1.21576	0.224078	0.455707
AC127024.6	3.25193	0.936222	0.770117	1.21569	0.224104
CFAP20	499.524	0.189571	0.15596	1.21551	0.224173	0.455854
RPS15AP16	5.2313	0.884322	0.727638	1.21533	0.22424	0.455945
ZNF536	12.0378	0.791792	0.651601	1.21515	0.224309	0.456042
AC117503.2	1.85275	0.948214	0.780335	1.21514	0.224314
AC025284.1	1.74359	0.776788	0.639274	1.21511	0.224324
CPM	1172.36	-0.420498	0.346151	-1.21478	0.224449	0.456281
FIZ1	20.0984	0.676273	0.556735	1.21471	0.224476	0.45629
PHBP13	1.82708	0.782037	0.643957	1.21442	0.224586
LINC00853	0.667163	-0.828839	0.682545	-1.21434	0.22462
OPALIN	1.68912	-0.778782	0.641416	-1.21416	0.224686
AC008073.3	1.07406	0.905269	0.74563	1.2141	0.22471
AC004023.1	1.91308	0.781403	0.643645	1.21403	0.224737
AC126182.3	1.91301	0.781402	0.643644	1.21403	0.224737
ZFAND6	1377.58	-0.267965	0.220732	-1.21399	0.224753	0.456808
RPSAP29	0.980411	0.790892	0.651666	1.21365	0.224883
RPL11	805.509	0.256922	0.211725	1.21347	0.224951	0.457165
PKIA-AS1	4.68235	0.941411	0.775894	1.21332	0.225006	0.457232
BOD1L1	417.093	-0.317455	0.261768	-1.21274	0.225231	0.457542
NDST2	102.049	0.494091	0.407435	1.21269	0.22525	0.457542
AL355377.4	10.838	0.773565	0.637922	1.21263	0.22527	0.457542
BTN2A3P	20.0534	0.798883	0.65881	1.21262	0.225277	0.457542
AC003077.1	3.97948	-0.94117	0.776167	-1.21259	0.225288	0.457542
CRAMP1	156.56	0.59579	0.491349	1.21256	0.225298	0.457542
ATP13A3	1036.23	0.364112	0.300294	1.21252	0.225314	0.457542
AC096636.1	1.77218	-0.777031	0.640863	-1.21248	0.22533
MED24	586.502	0.210016	0.173254	1.21219	0.225441	0.457726
TRIR	67.6179	-0.321696	0.26539	-1.21217	0.225449	0.457726
ATP7A	133.031	0.445661	0.367696	1.21204	0.225499	0.457781
AP4E1	125.033	-0.323407	0.26686	-1.2119	0.225553	0.457836
WDHD1	188.885	0.499467	0.412153	1.21185	0.22557	0.457836
IQSEC2	17.618	-0.639318	0.52765	-1.21163	0.225653	0.457959
CEP128	49.8523	0.505387	0.417191	1.2114	0.22574	0.458091
ATP8B2	294.721	-0.395551	0.326587	-1.21117	0.225832	0.458232
NONOP2	4.57142	-0.891213	0.735879	-1.21109	0.225862	0.458232
AC005534.1	5.48685	0.861335	0.711231	1.21105	0.225877	0.458232
AL691420.1	1.83357	0.779133	0.643368	1.21102	0.225887
MRPS16	847.452	-0.227299	0.187697	-1.21099	0.2259	0.458234
AL355388.3	1.62571	-0.773787	0.639099	-1.21075	0.225993
STK35	294.987	-0.278893	0.230374	-1.21061	0.226045	0.458484
AC124069.1	2.54062	-0.935745	0.773002	-1.21053	0.226074
AC004923.1	2.68742	0.945185	0.780831	1.21049	0.226092
AC012254.4	3.30552	0.944708	0.780637	1.21018	0.226211	0.458776
KY	2.51494	0.922626	0.762442	1.21009	0.226243
MCC	381.288	0.504702	0.417204	1.20972	0.226385	0.459071
GLB1L	24.4373	0.792253	0.654957	1.20962	0.226423	0.459071
CLASP2	524.868	0.261221	0.215953	1.20962	0.226424	0.459071
ZNF462	760.946	0.439946	0.363728	1.20955	0.226453	0.459084
PRSS42P	1.97131	0.944049	0.78053	1.2095	0.226472
NR2C1	380.181	0.258997	0.214144	1.20945	0.22649	0.459114
TEC	46.7549	0.53936	0.445984	1.20937	0.226521	0.459133
AC021171.2	1.75503	0.777538	0.643003	1.20923	0.226575
ATPSCKMT	166.906	-0.292182	0.241657	-1.20908	0.226633	0.45928
NEAT1	7103.35	0.507774	0.419973	1.20906	0.226639	0.45928
SMG1P2	142.846	0.338884	0.280326	1.20889	0.226704	0.459367
PLPPR4	13.1833	0.930703	0.769924	1.20882	0.226731	0.459376
RAB11FIP5	478.118	-0.270018	0.22341	-1.20862	0.22681	0.459491
ZNF606	211.466	0.377526	0.312381	1.20854	0.226839	0.459505
ANAPC2	96.5301	-0.385691	0.319267	-1.20805	0.227028	0.459842
ARTN	1.29049	0.929608	0.769604	1.2079	0.227084
KLF7-IT1	2.72228	0.932521	0.772025	1.20789	0.22709
CLEC16A	482.775	-0.24938	0.206493	-1.20769	0.227165	0.460075
AL132655.2	1.61861	0.910678	0.754111	1.20762	0.227194
FOXC1	5.71939	0.926874	0.767623	1.20746	0.227255	0.460213
RETREG1	254.051	-0.461622	0.382483	-1.20691	0.227468	0.460597
AC097382.2	13.9447	-0.904621	0.749586	-1.20683	0.227499	0.460615
AL392086.3	678.845	0.356651	0.295575	1.20663	0.227574	0.460673
RABGGTA	313.345	-0.343603	0.284769	-1.2066	0.227585	0.460673
AL606537.1	8.48884	0.930231	0.770966	1.20658	0.227595	0.460673
XDH	12.3822	-0.893705	0.740765	-1.20646	0.227639	0.460718
AC092894.1	1.87525	-0.93966	0.778877	-1.20643	0.227652
CENPN	157.649	-0.375397	0.311232	-1.20616	0.227754	0.460906
WASH3P	105.658	0.429619	0.356226	1.20603	0.227806	0.460946
KCNC3	4.67292	0.771837	0.640015	1.20597	0.22783	0.460946
UBXN1	594.655	0.192205	0.159388	1.20589	0.22786	0.460946
ABCA11P	49.02	-0.525253	0.435596	-1.20583	0.227885	0.460946
TTF1	74.2326	0.442265	0.366775	1.20582	0.227886	0.460946
DHRS13	152.973	-0.443798	0.36812	-1.20558	0.227979	0.461024
SHB	74.6657	0.486202	0.40331	1.20553	0.227999	0.461024
TCP10L	3.58761	-0.932193	0.773287	-1.20549	0.228013	0.461024
C19orf47	138.084	-0.421699	0.349815	-1.20549	0.228014	0.461024
MITF	456.579	-0.378974	0.314515	-1.20495	0.228223	0.461401
AC108010.1	26.073	0.480011	0.39844	1.20473	0.228309	0.461501
KLK5	1.90574	0.836869	0.694698	1.20465	0.228338
UBR3	316.094	-0.433709	0.360037	-1.20462	0.228349	0.461501
AL117329.1	5.63334	0.751709	0.624024	1.20462	0.228351	0.461501
GFPT1	3883.98	-0.308549	0.256145	-1.20459	0.228363	0.461501
ZNF22	262.95	0.319545	0.265304	1.20445	0.228417	0.461566
CD180	22.3876	0.467851	0.388486	1.20429	0.228476	0.461629
CUTALP	39.0827	0.674678	0.560259	1.20423	0.228502	0.461629
PANX2	6.64444	0.933337	0.775097	1.20416	0.228529	0.461629
GNL3LP1	12.1276	0.753129	0.625471	1.2041	0.228551	0.461629
RPS21	81.7446	0.341419	0.283553	1.20408	0.22856	0.461629
ANO1-AS1	1.61177	-0.769702	0.639315	-1.20395	0.22861
RF00560	1.90265	-0.93819	0.779269	-1.20394	0.228615
AGAP5	7.37816	0.930412	0.772868	1.20384	0.22865	0.461713
GUCA2A	16.4599	0.830288	0.689725	1.2038	0.228669	0.461713
SLC7A8	1727.95	0.348626	0.289606	1.20379	0.228669	0.461713
PRRT1	4.71369	0.938401	0.779671	1.20358	0.22875	0.461831
RTN4	1404.9	-0.344139	0.285952	-1.20348	0.228789	0.461864
AP003555.1	1.42019	-0.766909	0.637332	-1.20331	0.228856
MRPL45	607.015	-0.228709	0.190077	-1.20324	0.228882	0.462003
LINC01247	8.42795	-0.619927	0.515242	-1.20318	0.228908	0.462003
AP001453.4	1.16015	0.939253	0.780651	1.20317	0.228912
ZNHIT1	290.921	-0.287986	0.239364	-1.20313	0.228925	0.462003
UTP3	116.614	-0.389703	0.323928	-1.20305	0.228956	0.46202
OSBPL10-AS1	1.31198	-0.868345	0.721834	-1.20297	0.228988
CUL2	550.449	-0.228077	0.189606	-1.2029	0.229015	0.462045
UTP14A	151.235	0.281177	0.233753	1.20288	0.229022	0.462045
IFI44L	13.5201	0.843461	0.701231	1.20283	0.229042	0.462045
C2orf81	10.727	0.936122	0.778321	1.20275	0.229075	0.462045
AC112196.1	4.71579	0.890046	0.740038	1.2027	0.229091	0.462045
LMO2	4.53548	0.934987	0.777425	1.20267	0.229103	0.462045
AC009120.3	1.16342	0.86128	0.716146	1.20266	0.229108
FAM98A	846.44	-0.311857	0.259339	-1.20251	0.229167	0.462128
NARS	2575.75	-0.163023	0.135596	-1.20227	0.229258	0.462268
RCC2P7	1.57276	-0.768244	0.639003	-1.20225	0.229265
LYRM4	123.466	0.391902	0.326002	1.20215	0.229307	0.462301
AC004890.2	22.1643	0.784844	0.652887	1.20211	0.22932	0.462301
AC091153.2	0.925755	0.896384	0.745768	1.20196	0.229379
AC016821.1	193.681	0.443541	0.36904	1.20188	0.229411	0.462439
CDIP1	609.843	-0.212611	0.176916	-1.20176	0.229458	0.462488
ZDHHC16	713.161	-0.338305	0.281547	-1.20159	0.229521	0.462571
SPDYE6	15.77	-0.65316	0.543655	-1.20142	0.229586	0.462651
DEF6	71.7861	0.613541	0.510699	1.20138	0.229606	0.462651
AL449223.1	1.55157	-0.767334	0.638827	-1.20116	0.229689
HCN3	84.5346	0.391394	0.32585	1.20115	0.229695	0.462785
AL390066.2	0.893446	-0.776889	0.646921	-1.2009	0.229789
FAM90A28P	1.77954	0.767464	0.639096	1.20086	0.229806
AC090510.3	1.51673	-0.766874	0.638718	-1.20065	0.229889
AL031123.3	1.538	-0.766816	0.638709	-1.20057	0.229918
RPL8	3945.8	0.209037	0.174129	1.20047	0.229955	0.46322
SMG1	1328.18	0.286255	0.238452	1.20047	0.229956	0.46322
SPAG7	837.021	-0.221656	0.184651	-1.2004	0.229982	0.463228
GMEB1	208.729	0.386116	0.321675	1.20033	0.230012	0.463243
C10orf142	1.85365	0.769112	0.640807	1.20022	0.230052
CELF2-AS1	3.49707	0.930056	0.775018	1.20004	0.230122	0.46342
AL732437.2	1.5177	-0.766194	0.638588	-1.19983	0.230207
DSTNP1	6.24555	0.806041	0.671812	1.1998	0.230216	0.463533
TMC3	20.1264	-0.910682	0.759039	-1.19978	0.230224	0.463533
MAN2A1	2370.53	-0.292043	0.24345	-1.1996	0.230293	0.463628
RNU6-701P	1.55164	0.933239	0.777988	1.19955	0.230312
BRI3BP	127.464	-0.475081	0.396098	-1.1994	0.230372	0.463705
AFAP1-AS1	9.39248	0.919546	0.766679	1.19939	0.230377	0.463705
AL161910.1	8.39127	-0.904581	0.754324	-1.19919	0.230452	0.463811
MTDH	928.049	0.27045	0.22555	1.19907	0.230501	0.463832
PHB2	1581.63	-0.193559	0.161434	-1.199	0.230527	0.463832
AL445991.1	0.889494	-0.775171	0.646563	-1.19891	0.230563
SPAG9	708.793	0.327253	0.272963	1.19889	0.230569	0.463832
MAPK9	220.999	-0.306267	0.255459	-1.19889	0.23057	0.463832
HPF1	140.6	-0.294098	0.245314	-1.19886	0.23058	0.463832
AC067852.2	203.778	-0.255461	0.213102	-1.19877	0.230617	0.463832
EPHB3	143.684	0.556684	0.464382	1.19876	0.23062	0.463832
ANKRD16	8.46026	0.829069	0.691644	1.19869	0.230647	0.463841
PLRG1	807.324	-0.210479	0.175613	-1.19854	0.230707	0.463917
SRPX2	95.392	0.44731	0.373302	1.19825	0.230819	0.46408
LYVE1	52.2454	-0.699541	0.583819	-1.19821	0.230834	0.46408
BOLA2P3	3.08206	-0.935417	0.780792	-1.19804	0.230903
TMEM254-AS1	20.2805	0.887413	0.740741	1.19801	0.230914	0.464132
NUCB2	610.212	-0.262558	0.219171	-1.19796	0.230933	0.464132
USHBP1	11.3507	0.843657	0.704256	1.19794	0.23094	0.464132
PPP6C	597.118	-0.223078	0.186222	-1.19792	0.23095	0.464132
AL162419.1	1.97448	0.878665	0.733521	1.19787	0.230966
CXXC4-AS1	1.74141	0.766787	0.64014	1.19784	0.230978
TAX1BP3	1402.24	-0.267732	0.223513	-1.19784	0.230981	0.464149
SALRNA3	1.46605	-0.764394	0.638208	-1.19772	0.231026
AC093827.4	11.0653	-0.597352	0.498747	-1.1977	0.231032	0.464207
TRIM33	471.477	-0.292824	0.244507	-1.19761	0.231069	0.464235
TULP1	0.900713	0.782984	0.653802	1.19758	0.231079
DPEP2	5.41909	0.916982	0.765721	1.19754	0.231096	0.464245
GALNT17	32.8568	0.932606	0.778929	1.19729	0.231192	0.464393
AC016588.1	2.16412	-0.934098	0.780276	-1.19714	0.231253
AC034223.1	11.2587	-0.584714	0.488448	-1.19709	0.231273	0.46451
OR7E100P	1.46641	-0.763781	0.638068	-1.19702	0.231299
AC018442.2	1.77087	0.766335	0.640231	1.19697	0.23132
AC105224.1	1.66675	-0.828149	0.691949	-1.19684	0.23137
EP400	347.637	0.291368	0.243453	1.19681	0.23138	0.464679
AC005842.1	0.948593	0.777021	0.64935	1.19661	0.231457
CLCN1	1.14659	0.865247	0.723123	1.19654	0.231485
NXPH1	1.74796	0.765893	0.640175	1.19638	0.231548
AL160408.3	1.45176	-0.76308	0.637931	-1.19618	0.231627
AC018904.2	4.74653	-0.904489	0.7562	-1.1961	0.231659	0.465094
ZNF667-AS1	9.6047	-0.762004	0.63709	-1.19607	0.23167	0.465094
RNF215	31.4007	0.652389	0.54545	1.19606	0.231674	0.465094
AP005328.1	3.37209	0.855451	0.71523	1.19605	0.231677	0.465094
RASL12	115.549	0.506332	0.423408	1.19585	0.231756	0.465207
TXLNA	1332.25	-0.185071	0.154774	-1.19575	0.231796	0.465242
RGS8	1.53905	-0.763753	0.638785	-1.19563	0.23184
AKAP8L	101.508	0.462033	0.386463	1.19554	0.231875	0.465355
LMLN	53.5883	0.778728	0.65148	1.19532	0.231962	0.465484
CZIB	249.653	0.300155	0.251156	1.1951	0.23205	0.465578
BCORL1	211.793	-0.375465	0.314174	-1.19509	0.232054	0.465578
KRT18P52	1.4205	-0.762069	0.637701	-1.19503	0.232077
ABCG2	387.127	-0.460221	0.385121	-1.195	0.232086	0.465591
C4orf19	610.71	-0.43884	0.367258	-1.19491	0.232122	0.465591
TMEM68	230.88	-0.312331	0.261388	-1.19489	0.232128	0.465591
MTCO2P17	1.42846	-0.761949	0.63769	-1.19486	0.232143
UBE2SP2	1.16489	0.854539	0.71521	1.19481	0.232162
CHODL	2.44272	0.851852	0.713049	1.19466	0.23222
ZBTB46	52.519	0.491075	0.411069	1.19463	0.232233	0.465715
ZNF707	51.1914	0.573975	0.480482	1.19458	0.232251	0.465715
FGD2	5.77834	0.912298	0.763709	1.19456	0.232258	0.465715
MTND5P2	4.45297	0.887221	0.742832	1.19438	0.232331	0.465816
PTENP1-AS	4.81707	0.871895	0.730037	1.19432	0.232354	0.465817
ESCO1	478.294	-0.273978	0.229429	-1.19417	0.232411	0.465886
ITGA9-AS1	35.9979	0.479534	0.401585	1.1941	0.232438	0.465894
FAM192BP	1.70314	0.763946	0.639806	1.19403	0.232468
AC055807.1	1.26013	0.865418	0.724837	1.19395	0.232499
AL442636.1	13.6244	-0.767529	0.642902	-1.19385	0.232536	0.466046
NDUFAF4	106.537	-0.486203	0.407277	-1.19379	0.232561	0.466051
BANF1P2	1.41638	-0.927126	0.776665	-1.19373	0.232585
EIF4G3	639.897	0.262483	0.219896	1.19367	0.232609	0.46608
MPRIP-AS1	11.991	0.735703	0.616355	1.19363	0.232621	0.46608
UPF3B	105.913	0.347186	0.29088	1.19357	0.232646	0.466084
AC010501.1	0.849467	-0.7728	0.647493	-1.19353	0.232664
RBM48	110.402	0.446829	0.374401	1.19345	0.232692	0.466132
CRYAA2	1.56676	0.762121	0.638679	1.19328	0.232761
AC005280.1	16.0318	-0.906027	0.759309	-1.19323	0.232781	0.466264
AL450163.1	1.63672	-0.87446	0.732865	-1.19321	0.232788
AL121603.2	2.41892	0.897689	0.752488	1.19296	0.232885
ASPHD1	58.6681	0.460656	0.386155	1.19293	0.232896	0.46645
CSNK1A1P1	1.38634	-0.759391	0.636594	-1.1929	0.23291
LINC00391	1.67655	0.762917	0.639611	1.19278	0.232954
HAUS7	131.699	0.265622	0.222702	1.19272	0.232979	0.466569
AC112487.2	3.34616	0.892332	0.748222	1.1926	0.233025	0.466617
AC011510.1	0.937387	0.890081	0.746336	1.1926	0.233025
PIGF	270.939	-0.285352	0.239284	-1.19252	0.233056	0.466633
AC105339.6	1.66205	0.762673	0.639551	1.19251	0.23306
RGMB-AS1	1.6902	0.762628	0.639708	1.19215	0.233202
ACTRT3	74.4838	-0.623793	0.523259	-1.19213	0.233211	0.466898
AC009560.3	1.66642	0.76237	0.639509	1.19212	0.233215
SH3GL1	237.782	-0.288446	0.241981	-1.19202	0.233255	0.46694
AL008633.1	1.57233	0.761287	0.638804	1.19174	0.233363
KIAA1614-AS1	1.67294	0.762016	0.639427	1.19172	0.233372
DUOX2	2029.42	-0.528923	0.443864	-1.19163	0.233405	0.467196
AL139288.1	1.83529	-0.927683	0.778704	-1.19132	0.233529
STAT6	779.99	0.20652	0.173364	1.19125	0.233556	0.467452
ENAM	1.70118	0.761991	0.63966	1.19125	0.233557
SLC50A1	701.448	-0.272339	0.228649	-1.19108	0.233622	0.467516
CYP4F22	1.81057	0.832964	0.699335	1.19108	0.233622
ZNF407	166.379	0.48483	0.407061	1.19105	0.233633	0.467516
AC126773.2	15.695	0.79757	0.669735	1.19087	0.233703	0.46757
PNPLA7	31.7272	-0.578444	0.485733	-1.19087	0.233705	0.46757
LRRC10B	1.80152	0.825543	0.693282	1.19078	0.233742
AC099344.3	1.53793	0.760233	0.638469	1.19071	0.233766
RBMX2	66.1019	0.388334	0.326156	1.19064	0.233795	0.467703
ARHGDIG	3.24964	0.880559	0.739706	1.19042	0.233882
AC134407.2	23.5526	0.486732	0.408891	1.19037	0.2339	0.467869
ZNF628	2.56057	-0.926349	0.778312	-1.1902	0.233966
EFCAB8	1.32472	-0.907811	0.762767	-1.19015	0.233986
OLFML1	53.5539	0.817857	0.687225	1.19009	0.234012	0.468047
SMO	131.28	-0.295603	0.248438	-1.18985	0.234106	0.468189
ZER1	554.089	-0.34163	0.287137	-1.18978	0.234132	0.468196
CYP27B1	14.8581	-0.908908	0.76408	-1.18955	0.234225	0.468337
ZFP36L2	1155.28	0.490203	0.412167	1.18933	0.234309	0.468418
SILC1	5.35477	0.839002	0.705473	1.18928	0.234331	0.468418
ABLIM2	16.2139	0.87513	0.735856	1.18927	0.234334	0.468418
MIATNB	42.8355	-0.498379	0.41911	-1.18914	0.234387	0.468477
NOP10	119.081	-0.326427	0.274594	-1.18876	0.234534	0.468725
CRACR2B	63.7368	0.546299	0.45962	1.18859	0.234602	0.468753
DARS2	322.933	-0.347943	0.292738	-1.18858	0.234604	0.468753
SZRD1	958.231	-0.240084	0.201997	-1.18855	0.234616	0.468753
RPL3P6	1.32021	-0.756379	0.636488	-1.18836	0.23469
AC069234.5	1.81693	-0.912168	0.767666	-1.18824	0.23474
GTSE1-DT	1.31645	-0.756138	0.636444	-1.18807	0.234808
KCTD10	1012.52	-0.25225	0.212324	-1.18804	0.234816	0.46905
GHRL	15.4574	-0.753278	0.634128	-1.1879	0.234874	0.46905
GOLGB1	1880.9	-0.298096	0.250945	-1.18789	0.234875	0.46905
LINC02672	44.7425	0.926646	0.780079	1.18789	0.234878	0.46905
ARHGEF34P	149.572	-0.44868	0.377713	-1.18789	0.234878	0.46905
AC134349.2	13.9756	-0.843985	0.710537	-1.18781	0.234907	0.469051
MELTF-AS1	1.90093	0.907966	0.764446	1.18774	0.234935
PRRC2B	1621.19	0.242401	0.204095	1.18769	0.234957	0.469051
AC145098.2	10.5018	0.635683	0.535229	1.18768	0.234958	0.469051
WDFY3	366.033	0.291784	0.245692	1.1876	0.234991	0.469051
RNASEH2A	179.532	0.478064	0.402547	1.1876	0.234993	0.469051
AC005480.1	6.98761	0.900608	0.758418	1.18748	0.235037	0.469094
AC004233.2	5.14045	0.882428	0.743234	1.18728	0.235116	0.469147
RTF1	365.14	-0.228441	0.192408	-1.18728	0.235119	0.469147
C16orf54	15.883	0.733504	0.617822	1.18724	0.235132	0.469147
TMEM218	102.59	0.335393	0.28253	1.18711	0.235185	0.46917
CAPN9	5.78038	0.920712	0.775627	1.18705	0.235206	0.46917
AC022215.1	0.996231	0.764389	0.643949	1.18703	0.235214
AL138686.2	1.48624	0.756713	0.637484	1.18703	0.235215
TIMD4	7.51958	-0.92331	0.777839	-1.18702	0.23522	0.46917
PHTF2	552.467	0.374251	0.315296	1.18698	0.235234	0.46917
IKZF1	15.1776	0.895111	0.754148	1.18692	0.23526	0.469176
SNPH	65.3469	-0.509822	0.429559	-1.18685	0.235286	0.469182
HIST1H4J	3.94565	0.818307	0.689533	1.18676	0.235324	0.469212
APOOP1	1.27827	-0.754661	0.636115	-1.18636	0.235481
RBM43	20.9528	0.885132	0.746216	1.18616	0.235559	0.469634
APEX2	368.203	-0.306024	0.258017	-1.18606	0.235597	0.469665
MRPS18B	708.603	-0.273521	0.230632	-1.18596	0.235637	0.469699
AC093525.2	2.73859	0.845864	0.713253	1.18592	0.235652
DCLK1	34.1981	0.903018	0.761501	1.18584	0.235685	0.46975
AC023300.3	1.54231	0.757179	0.638518	1.18584	0.235686
AL139011.1	9.30642	0.65731	0.554383	1.18566	0.235756	0.469846
ST3GAL1P1	2.67023	0.888707	0.749601	1.18557	0.235791
AC090114.1	3.08598	0.911157	0.768565	1.18553	0.235808
FDPSP3	1.5442	0.756861	0.638446	1.18547	0.23583
YPEL1	10.8784	0.842011	0.7103	1.18543	0.235847	0.469982
AL137191.1	1.20923	-0.75247	0.635014	-1.18497	0.236031
CFAP100	3.02146	0.90423	0.763129	1.1849	0.236057
AC093677.3	4.78739	-0.859005	0.72502	-1.1848	0.236096	0.470431
MTND2P11	1.2546	-0.753236	0.635811	-1.18468	0.236142
AC023301.1	1.51998	0.756109	0.638312	1.18454	0.236198
AC005050.1	1.24823	-0.753081	0.635759	-1.18454	0.2362
SULT4A1	24.8047	0.781013	0.659467	1.18431	0.236291	0.470775
AL513122.2	1.26272	-0.752852	0.635713	-1.18426	0.236309
AP003108.1	1.56209	0.756154	0.638596	1.18409	0.236378
CASQ2	3.42521	0.890736	0.752265	1.18407	0.236385	0.47089
ACACA	604.446	-0.411847	0.34783	-1.18405	0.236395	0.47089
HSPA14	473.458	-0.332612	0.280949	-1.18389	0.236457	0.470969
IL12B	1.50201	0.755366	0.638168	1.18365	0.236553
CX3CR1	10.1606	0.877732	0.741621	1.18353	0.236599	0.471205
P2RX5	1.40425	0.754033	0.637205	1.18334	0.236672
AC073410.1	20.0623	-0.574249	0.485292	-1.18331	0.236687	0.471308
TCF7L2	788.113	0.368277	0.311232	1.18329	0.236696	0.471308
CT55	1.52408	0.754878	0.637982	1.18323	0.236719
SKA2	222.432	0.306985	0.259486	1.18305	0.236789	0.471448
NENFP2	0.94823	0.764035	0.645844	1.183	0.236809
AC092329.3	10.6394	0.885084	0.748432	1.18258	0.236974	0.471668
PRKX	246.066	-0.464601	0.392881	-1.18255	0.236987	0.471668
GRHL3	14.8403	0.909771	0.769338	1.18254	0.236993	0.471668
ADAM18	6.8837	0.912589	0.771761	1.18248	0.237017	0.471668
TMPPE	69.6731	0.422296	0.357138	1.18244	0.237029	0.471668
MOAP1	352.969	0.321402	0.271834	1.18235	0.237067	0.471668
TMEM30B	133.947	-0.482842	0.408387	-1.18231	0.237081	0.471668
MBD5	232.012	0.406109	0.343488	1.18231	0.237083	0.471668
AC244034.1	1.48337	0.754224	0.637946	1.18227	0.237099
AC026202.3	0.646315	-0.800204	0.676877	-1.1822	0.237126
PGAP1	224.508	0.577275	0.488337	1.18212	0.237157	0.471716
ST13P13	0.999917	0.760361	0.643224	1.18211	0.237162
CHAMP1	38.8565	-0.501703	0.424422	-1.18209	0.237172	0.471716
AL078587.2	3.30577	0.897879	0.759608	1.18203	0.237194	0.471716
AC023509.1	23.9478	0.624492	0.528345	1.18198	0.237214	0.471716
OR2Z1	30.7053	0.553976	0.468695	1.18195	0.237224	0.471716
AL118516.1	9.08616	0.633598	0.536083	1.1819	0.237245	0.471716
NQO1	2109.51	-0.39905	0.337656	-1.18183	0.237275	0.47173
RPL7AP3	0.836272	-0.762219	0.645004	-1.18173	0.237314
RNMT	358.396	0.290388	0.245768	1.18155	0.237384	0.471882
DTNB	137.272	0.489431	0.414239	1.18152	0.237397	0.471882
TINAG	1.4415	0.75234	0.636801	1.18144	0.23743
PCSK4	18.4503	0.565501	0.4787	1.18133	0.237473	0.471988
AC005699.1	0.988883	0.76574	0.648295	1.18116	0.237539
TEFM	142.897	-0.293302	0.24833	-1.18109	0.237566	0.472126
AL136295.5	31.1208	0.85436	0.723495	1.18088	0.237651	0.47225
ADGRG4	1.44666	0.75287	0.637656	1.18068	0.237728
BAIAP3	26.0906	0.620186	0.525292	1.18065	0.237742	0.472383
ZNF528	61.2859	0.549171	0.465197	1.18051	0.237796	0.472383
NT5DC4	4.53941	-0.883272	0.748219	-1.1805	0.237802	0.472383
STARD10	758.6	-0.459045	0.388863	-1.18048	0.237809	0.472383
AC092658.1	1.4496	0.752703	0.637642	1.18045	0.237822
COG6	798.243	-0.246171	0.208565	-1.18031	0.237878	0.472461
AC007682.1	13.0169	0.691504	0.585889	1.18026	0.237895	0.472461
AL031666.1	4.69799	0.919984	0.779632	1.18002	0.237991	0.472606
TXNDC2	1.47806	0.752521	0.63783	1.17982	0.238074
Z96074.1	1.44683	0.752078	0.637512	1.17971	0.238116
AP000925.1	1.19801	-0.748933	0.634881	-1.17964	0.238142
LRRTM4	31.5724	0.520306	0.441152	1.17943	0.238228	0.473032
TMEM67	79.2035	0.630611	0.534705	1.17936	0.238254	0.473037
PNMA8C	1.25174	0.916622	0.777233	1.17934	0.238263
AL590009.1	1.4394	0.751728	0.637476	1.17923	0.238308
PLBD2	897.498	-0.307991	0.261201	-1.17913	0.238345	0.473172
TTC13	283.11	-0.352277	0.298787	-1.17902	0.238388	0.473213
PBOV1	1.17829	-0.748241	0.634736	-1.17882	0.238469
RBM15B	397.817	0.281681	0.238978	1.17869	0.238521	0.473301
STK33	45.0359	0.618694	0.524911	1.17866	0.238532	0.473301
PTGIR	19.8629	0.853309	0.723992	1.17862	0.238551	0.473301
TK2	104.567	0.3869	0.328284	1.17855	0.238576	0.473301
TMEM145	0.968562	0.758644	0.643711	1.17855	0.238578
AC016027.1	17.5676	0.665483	0.564671	1.17853	0.238585	0.473301
CBS	1069.58	-0.220257	0.186892	-1.17852	0.238587	0.473301
AC048341.1	31.4984	0.813758	0.690498	1.17851	0.238594	0.473301
LINC00346	3.67106	0.884298	0.750414	1.17841	0.238632	0.473331
AC008833.1	1.42932	0.751001	0.637335	1.17835	0.238659
TAS2R20	7.46547	-0.904074	0.767245	-1.17834	0.238662	0.473345
PNPLA2	80.3799	0.378515	0.321245	1.17828	0.238687	0.473349
GRHL1	250.714	-0.494587	0.419809	-1.17812	0.238747	0.473422
HORMAD1	1.60298	0.752085	0.638383	1.17811	0.238753
AC022400.5	17.4772	-0.750987	0.637495	-1.17803	0.238786	0.473454
ZFHX4-AS1	0.982356	0.777296	0.659896	1.17791	0.238834
TPM4	9138.98	0.338592	0.287484	1.17778	0.238886	0.473606
RASD2	1.70446	0.816115	0.692976	1.1777	0.238918
AL031708.1	22.4887	0.721092	0.612297	1.17768	0.238923	0.473634
MAP1LC3B2	2.21152	-0.899006	0.763408	-1.17762	0.238947
NPAS1	9.71117	0.824486	0.700154	1.17758	0.238965	0.473671
HBD	0.861321	0.762924	0.647885	1.17756	0.238972
AC121764.2	1.1652	-0.746929	0.634451	-1.17728	0.239083
AL136310.1	3.09004	0.917381	0.779319	1.17716	0.239133
AC025165.6	1.48135	0.750741	0.637763	1.17715	0.239137
C19orf48	854.625	0.283906	0.241199	1.17706	0.239171	0.473945
SPACA6	11.6772	0.628174	0.53368	1.17706	0.239171	0.473945
USF3	237.197	0.400527	0.340313	1.17694	0.239221	0.473945
FLNA	12221.3	0.382645	0.325122	1.17693	0.239225	0.473945
AC044839.1	2.97398	-0.918769	0.780675	-1.17689	0.239239
HCG25	25.2621	0.646775	0.549564	1.17689	0.23924	0.473945
CAT	2.46026	0.902055	0.766484	1.17687	0.239246
AL360093.1	3.30166	-0.910339	0.773536	-1.17685	0.239254	0.473945
TSC1	799.387	0.281785	0.239444	1.17683	0.239264	0.473945
HECA	139.855	0.390523	0.331863	1.17676	0.239291	0.473954
SPACA3	1.21752	0.746666	0.634527	1.17673	0.239304
CSNK2A1	1754.11	0.197174	0.167578	1.17661	0.239349	0.474023
CDH15	1.39736	0.749242	0.636826	1.17652	0.239385
AC018521.2	1.13458	-0.745711	0.633895	-1.1764	0.239437
SEPHS1P7	1.40991	0.749335	0.636997	1.17635	0.239453
AP000350.6	22.1591	-0.771111	0.655526	-1.17632	0.239465	0.474177
SLC35D1	652.382	-0.376934	0.320439	-1.17631	0.239473	0.474177
AL023807.1	1.40875	0.749266	0.636983	1.17627	0.239486
C5orf66-AS1	1.24355	0.885564	0.752964	1.1761	0.239553
TPP2	501.928	0.257849	0.219256	1.17602	0.239588	0.474358
CNN2	4628.97	0.262542	0.223274	1.17588	0.239645	0.474422
C12orf73	91.8368	0.265543	0.225836	1.17582	0.239666	0.474422
LINC02525	1.39148	0.749043	0.637087	1.17573	0.239702
AC026979.3	1.39395	0.748688	0.636861	1.17559	0.239758
AC005400.1	4.30831	0.810331	0.689301	1.17558	0.239761	0.474565
AL096870.10	1.18315	0.913083	0.776768	1.17549	0.239799
GUSBP5	7.88269	-0.897301	0.763378	-1.17543	0.239821	0.474637
ADCK1	136.09	-0.448368	0.381501	-1.17527	0.239885	0.474719
RPL27A	913.436	0.265039	0.22555	1.17508	0.239964	0.47483
PRSS36	2.43004	0.914801	0.778556	1.175	0.239996
DHFR2	47.811	0.498114	0.423941	1.17496	0.24001	0.474875
AC073091.2	1.37422	0.748166	0.636771	1.17494	0.24002
RPL5P13	1.12432	-0.744887	0.633989	-1.17492	0.240026
ARHGEF3	409.211	0.330048	0.28093	1.17484	0.240059	0.474925
AC106886.3	1.1912	0.841734	0.716489	1.1748	0.240073
ZBED9	103.478	0.382087	0.325249	1.17475	0.240094	0.47495
AC007448.4	7.36708	0.869084	0.73991	1.17458	0.240163	0.47504
SYCN	0.859685	-0.753932	0.641952	-1.17444	0.24022
AP2M1	4263.5	-0.204356	0.17403	-1.17426	0.240292	0.475249
DCAKD	196.958	0.342159	0.291409	1.17415	0.240334	0.475287
AC107294.1	0.886406	0.761614	0.648766	1.17394	0.240418
AC007285.2	4.54342	0.801866	0.683064	1.17392	0.240425	0.475422
BX276092.7	1.30179	0.74611	0.635622	1.17383	0.240465
AC113615.1	1.19516	0.853043	0.726721	1.17382	0.240465
TRDN	8.57614	0.861845	0.734223	1.17382	0.240468	0.47546
PTP4A2P2	1.37226	0.747182	0.636575	1.17375	0.240494
C6orf132	50.8624	-0.549223	0.467933	-1.17372	0.240507	0.475492
SNX18	125.897	0.40369	0.34397	1.17362	0.240548	0.475528
AC106875.1	1.35947	0.74714	0.636657	1.17354	0.240581
GAD2	1.22896	0.745509	0.635314	1.17345	0.240616
AXDND1	4.0038	-0.913384	0.778451	-1.17333	0.240662	0.475674
CDPF1	105.975	0.412282	0.351381	1.17332	0.240668	0.475674
AC026741.1	1.36653	0.74682	0.636514	1.1733	0.240676
RN7SL382P	8.53156	-0.830798	0.708294	-1.17296	0.240813	0.475915
DIRAS3	18.1919	0.837814	0.714401	1.17275	0.240896	0.476033
CFAP36	155.415	0.415684	0.35453	1.17249	0.240999	0.476191
LINC00861	1.06716	-0.741175	0.632155	-1.17246	0.241013
LRRC8D	415.88	-0.425199	0.362679	-1.17238	0.241043	0.476233
AC096536.2	1.71952	-0.869564	0.741799	-1.17224	0.241102
SLC38A2	5226.86	0.234546	0.200087	1.17222	0.241109	0.476279
GNB3	49.956	0.735757	0.627696	1.17215	0.241135	0.476279
AP3D1	1046.51	-0.279497	0.238449	-1.17214	0.241139	0.476279
AL138689.1	6.13109	0.887246	0.756975	1.17209	0.24116	0.476279
ZNF807	1.44833	-0.800033	0.682574	-1.17208	0.241164
TXNDC12	1339.08	-0.203928	0.174002	-1.17199	0.241201	0.476316
PRR9	1.32986	0.745691	0.636289	1.17194	0.241222
CSF3	1.368	0.744521	0.635319	1.17189	0.241243
AC113348.1	2.16058	0.896596	0.765137	1.17181	0.241273
AL512422.1	3.31668	-0.903777	0.77128	-1.17179	0.241282	0.476429
KRT8P39	5.61961	0.912836	0.779083	1.17168	0.241325	0.476454
AC004967.1	2.62975	-0.885072	0.755387	-1.17168	0.241326
AL031673.1	1.32902	0.745427	0.636218	1.17165	0.241336
HIST1H4I	5.12371	0.81825	0.698392	1.17162	0.24135	0.476454
NDUFA8	220.177	-0.228018	0.194623	-1.17158	0.241364	0.476454
CPEB1-AS1	1.71465	0.901922	0.769893	1.17149	0.241402
ERVFRD-3	1.30902	0.745325	0.636222	1.17149	0.241404
GP9	1.3224	0.745011	0.636143	1.17114	0.241543
PSMD10P2	1.98567	0.896768	0.765849	1.17095	0.241621
CYP27A1	464.297	-0.467473	0.399243	-1.1709	0.241639	0.476951
AC006059.1	19.1123	0.65868	0.562623	1.17073	0.241707	0.477005
ITFG1	1390.9	-0.213503	0.182369	-1.17072	0.241713	0.477005
MCCC1-AS1	1.09744	-0.741143	0.633123	-1.17061	0.241754
RAB35	232.854	-0.356434	0.304487	-1.1706	0.241758	0.477049
AC107909.2	1.33355	0.74454	0.636065	1.17054	0.241783
PDHA1P1	1.08846	-0.741029	0.63313	-1.17042	0.241831
AC016629.3	17.6934	0.726467	0.62082	1.17017	0.241931	0.477251
AF129408.1	6.54619	-0.878212	0.750532	-1.17012	0.241953	0.477251
GSK3B	269.51	-0.39504	0.337616	-1.17009	0.241966	0.477251
AC004263.2	66.3531	0.47712	0.407766	1.17008	0.241968	0.477251
MRPL49	902.078	-0.258253	0.220718	-1.17006	0.241976	0.477251
TOMM34	866.914	-0.174061	0.148772	-1.16999	0.242006	0.477264
FKBP15	404.464	-0.34978	0.298987	-1.16988	0.242048	0.477302
AC019205.1	25.4031	0.651452	0.556901	1.16978	0.242089	0.477315
CEP104	161.28	-0.393407	0.336317	-1.16975	0.242101	0.477315
RPSAP46	1.30219	0.74385	0.635916	1.16973	0.24211
AC017116.1	2.23216	-0.894619	0.764877	-1.16962	0.242152
SRP54	1215.84	-0.226039	0.193262	-1.1696	0.242162	0.477333
C1QL3	5.74453	-0.859623	0.734992	-1.16957	0.242175	0.477333
MAP3K6	100.838	-0.499612	0.427181	-1.16956	0.24218	0.477333
KHNYN	701.201	0.235992	0.201791	1.16949	0.242207	0.477341
AC005014.1	1.27881	0.74354	0.635871	1.16932	0.242273
AC027250.2	1.29629	0.743408	0.635843	1.16917	0.242335
SH3BP5	172.417	0.436597	0.373437	1.16913	0.242351	0.477509
GRAMD2A	22.1391	-0.832767	0.712364	-1.16902	0.242396	0.477509
FAM227A	38.7389	0.82398	0.70487	1.16898	0.242411	0.477509
SMIM31	0.719719	0.808498	0.691631	1.16897	0.242414
LIN52	233.81	-0.250171	0.21402	-1.16891	0.242439	0.477509
PRDM14	100.262	0.77504	0.663053	1.1689	0.242446	0.477509
RYR3	44.7966	0.669183	0.572496	1.16889	0.242449	0.477509
LY75	53.411	0.639726	0.547302	1.16887	0.242455	0.477509
AL109806.2	1.29785	0.743118	0.635785	1.16882	0.242477
METTL6	161.705	-0.266747	0.228247	-1.16868	0.242533	0.477616
RPL7P43	1.30482	0.742987	0.635762	1.16866	0.242542
TAS2R62P	1.28362	0.742941	0.635753	1.1686	0.242565
TRMT12	78.6831	0.526824	0.450821	1.16859	0.242569	0.477642
RPL7P21	1.06185	-0.73933	0.632719	-1.1685	0.242606
RTN4RL1	0.901905	0.754399	0.645617	1.16849	0.242608
AC114490.1	1.63816	0.799355	0.684134	1.16842	0.242638
RPARP-AS1	179.857	-0.363604	0.311198	-1.1684	0.242645	0.477746
PTPN20	1.33825	0.74342	0.636304	1.16834	0.24267
MECR	238.803	-0.33558	0.287266	-1.16818	0.242732	0.477872
FDX2	72.0458	0.446468	0.382227	1.16807	0.242778	0.477881
SERINC2	1201.67	-0.33598	0.28764	-1.16806	0.242783	0.477881
SPATA33	79.3534	0.434901	0.372407	1.16781	0.242882	0.47803
ZMYM6	171.107	-0.324975	0.278305	-1.16769	0.242931	0.478079
XPC	706.318	-0.175243	0.150105	-1.16747	0.24302	0.478209
TRGV9	1.26688	0.74199	0.635558	1.16746	0.243024
KIF1B	799.617	0.424527	0.363649	1.16741	0.243046	0.478214
IMPG2	6.74153	-0.873435	0.748261	-1.16729	0.243094	0.478231
WARS2-IT1	13.0594	0.599311	0.51344	1.16725	0.243111	0.478231
NCOA7	299.73	0.482548	0.413418	1.16721	0.243124	0.478231
AC004877.2	1.04782	-0.738247	0.632502	-1.16718	0.243136
RBM22P4	1.43973	-0.794742	0.681042	-1.16695	0.24323
AC112128.1	53.8598	0.753506	0.645784	1.16681	0.243288	0.47849
DCPS	124.711	0.421267	0.361053	1.16677	0.243302	0.47849
MTND3P1	0.955341	-0.828991	0.710532	-1.16672	0.243324
HCFC2	167.818	-0.345136	0.295828	-1.16668	0.24334	0.478516
KLHL22	329.094	0.294857	0.252749	1.1666	0.243372	0.478516
APLNR	466.499	0.824704	0.706949	1.16657	0.243385	0.478516
LINC02371	2.02483	-0.906539	0.777114	-1.16655	0.243394
LINC02012	2.54003	-0.874257	0.749473	-1.1665	0.243414
AL138789.1	0.87741	0.755522	0.647846	1.16621	0.243531
SERPINB4	3.89418	-0.780063	0.668899	-1.16619	0.243538	0.47877
AP005901.1	1.05172	-0.737748	0.63276	-1.16592	0.243646
AGPAT4-IT1	37.1464	0.776982	0.66644	1.16587	0.243667	0.478923
CETN2	312.112	-0.345765	0.296577	-1.16585	0.243674	0.478923
SLC29A3	377.367	-0.351885	0.301834	-1.16582	0.243685	0.478923
LINC01488	3.43313	-0.908554	0.779408	-1.1657	0.243737	0.478979
LINC00844	2.59092	0.906891	0.778169	1.16542	0.24385
AC022784.5	0.640886	-0.787635	0.675867	-1.16537	0.243869
SIK1B	220.962	0.512025	0.439408	1.16526	0.243912	0.479278
AC011476.2	1.03642	-0.736519	0.632116	-1.16516	0.243952
AC020613.1	1.23931	0.740041	0.635149	1.16515	0.24396
AL139002.1	10.9382	-0.709044	0.608581	-1.16508	0.243988	0.479324
PPL	572.687	0.489364	0.420037	1.16505	0.243998	0.479324
AC008555.2	6.1591	0.775874	0.665988	1.165	0.24402	0.479324
UPK1B	97.0407	0.575808	0.494266	1.16498	0.244029	0.479324
AL445685.1	4.94311	-0.81157	0.696876	-1.16458	0.244188	0.479591
SLC28A2	5.48128	0.899168	0.772194	1.16443	0.244249	0.479659
DENND6B	44.594	0.444541	0.381783	1.16438	0.24427	0.479659
AC104073.2	1.03068	-0.735841	0.63198	-1.16434	0.244285
AL157791.2	2.9028	-0.833508	0.715923	-1.16424	0.244326
PSMB4	1543.83	-0.191384	0.164422	-1.16398	0.244431	0.479898
PAPPA-AS1	30.2479	0.835318	0.717648	1.16397	0.244438	0.479898
MRPL40	143.972	-0.279374	0.240038	-1.16387	0.244475	0.479927
RPL12P25	0.91502	0.750591	0.644939	1.16382	0.244498
TDRD10	1.27089	0.73945	0.635505	1.16356	0.244601
UBAP1	1117.43	-0.260032	0.223513	-1.16338	0.244674	0.48027
IDH3G	728.28	-0.253952	0.218325	-1.16319	0.244754	0.480355
PTPN3	380.25	0.49109	0.422202	1.16316	0.244764	0.480355
AC139495.1	7.70166	0.839189	0.721521	1.16308	0.244796	0.480372
STXBP5	155.253	0.525368	0.451778	1.16289	0.244875	0.480481
CAGE1	3.26857	0.854823	0.735158	1.16277	0.244921
AC211433.1	16.6359	0.785045	0.675218	1.16265	0.24497	0.480623
APOBEC3B-AS1	1.19966	0.73799	0.634772	1.16261	0.244989
CACNG1	1.20926	0.73795	0.634754	1.16258	0.245001
AC008163.1	1.13321	0.736414	0.633468	1.16251	0.245027
AC006062.1	21.5473	-0.904765	0.778323	-1.16245	0.245051	0.480735
DOCK11	140.838	-0.531309	0.457108	-1.16233	0.245102	0.48079
MIR2052HG	1.12334	0.734919	0.632292	1.16231	0.245109
OPA3	283.826	-0.337086	0.290058	-1.16213	0.245181	0.480899
RSU1P3	1.22652	0.737553	0.63468	1.16209	0.2452
AC073413.1	1.21069	0.737541	0.634688	1.16205	0.245214
RLIMP1	1.47156	0.875716	0.753603	1.16204	0.245219
AGPAT5	220.778	0.38661	0.332699	1.16204	0.24522	0.480928
INSL3	2.31369	0.906743	0.780451	1.16182	0.245309
TEX26	1.25507	0.737903	0.635212	1.16166	0.245372
RPL23AP52	1.204	0.737184	0.634601	1.16165	0.245378
RPL35A	272.972	0.282769	0.243481	1.16136	0.245495	0.481423
UBA52	398.452	-0.231216	0.19913	-1.16113	0.245589	0.481561
AC005100.2	1.19582	0.736651	0.634491	1.16101	0.245638
TXNRD1	2143.19	0.372677	0.321019	1.16092	0.245674	0.481683
AL121970.1	0.993653	-0.732884	0.631313	-1.16089	0.245687
ENOX1	40.4371	0.637466	0.549251	1.16061	0.245801	0.481846
SBDSP1	219.182	-0.335309	0.28891	-1.1606	0.245805	0.481846
AC007036.4	1.20975	0.736306	0.634429	1.16058	0.245813
AL355073.2	1.1955	0.736194	0.6344	1.16046	0.245863
AC131571.1	5.71209	0.78001	0.672252	1.16029	0.245929	0.482044
AC084876.2	0.999502	-0.732353	0.631225	-1.16021	0.245964
TMED8	301.862	-0.41955	0.361629	-1.16016	0.245982	0.482102
AL583832.1	4.1852	0.900511	0.776362	1.15991	0.246085	0.482258
AC002094.3	1.90449	-0.897431	0.773717	-1.1599	0.246091
COL4A6	1897.57	0.284999	0.245729	1.15981	0.246126	0.482293
AP001350.1	0.922434	0.745206	0.642561	1.15974	0.246153
TRMT13	90.304	0.506823	0.437035	1.15968	0.246177	0.482339
RGS5	484.757	0.528633	0.455879	1.15959	0.246216	0.482339
MZT1	152.88	0.396311	0.341771	1.15958	0.24622	0.482339
ARL4AP1	3.04778	0.892007	0.769277	1.15954	0.246236
MCRS1	723.797	-0.208817	0.180099	-1.15946	0.24627	0.482391
GFOD2	272.867	0.31556	0.272201	1.15929	0.246338	0.482472
XCR1	7.84016	-0.90497	0.780658	-1.15924	0.246358	0.482472
C9orf170	1.167	0.735026	0.63418	1.15902	0.246449
BNIP3	2143.52	-0.376307	0.324686	-1.15899	0.246461	0.482627
MACROD2	20.2632	0.601557	0.5191	1.15885	0.246519	0.482689
TRPV3	62.778	-0.505674	0.436379	-1.1588	0.246539	0.482689
DSG4	1.74427	0.803756	0.693715	1.15863	0.246609
SEPT7P6	1.12731	0.821813	0.70951	1.15828	0.246749
LINC02246	2.32877	0.902365	0.779154	1.15813	0.246809
DNLZ	5.30958	0.89413	0.772167	1.15795	0.246885	0.483319
GABRG3-AS1	0.991185	-0.729803	0.630309	-1.15785	0.246925
ACTG1P18	1.1525	0.733976	0.633954	1.15778	0.246955
AC018737.2	1.48343	0.875671	0.756552	1.15745	0.247089
KCNJ6	25.1183	-0.765227	0.661152	-1.15741	0.247103	0.483701
AC013470.2	0.805997	0.807594	0.697819	1.15731	0.247145
AC011815.1	18.4953	-0.8018	0.692856	-1.15724	0.247175	0.483795
DIPK1C	3.75152	0.829969	0.717494	1.15676	0.24737	0.484093
BCL7A	301.182	-0.316512	0.273622	-1.15675	0.247374	0.484093
PRPF31	591.17	-0.291112	0.251688	-1.15664	0.24742	0.484137
AC114291.2	1.14444	0.732942	0.633753	1.15651	0.247472
MIS18BP1	228.166	0.453354	0.392003	1.15651	0.247474	0.484197
ATP8A2P2	1.14385	0.732908	0.633742	1.15648	0.247486
U91328.2	0.979045	-0.729554	0.630904	-1.15636	0.247533
KDM4A	637.907	0.370352	0.320276	1.15635	0.247536	0.484261
TRPM8	1.32466	0.853455	0.738074	1.15633	0.247547
AMER3	27.7162	-0.790372	0.683529	-1.15631	0.247554	0.484261
MT-ND4L	5504.45	-0.29144	0.252143	-1.15585	0.247742	0.484583
ZNF385D-AS1	1.35788	0.882166	0.763259	1.15579	0.247768
APELA	90.3151	0.60557	0.523955	1.15577	0.247776	0.484603
EMC4	787.384	-0.208241	0.1802	-1.15561	0.247841	0.484659
PTMAP15	2.66945	0.902234	0.780756	1.15559	0.247849
SNHG6	36.564	0.360385	0.311865	1.15558	0.247854	0.484659
BAHD1	156.784	0.317389	0.274676	1.1555	0.247886	0.484659
TRIM72	4.78578	0.887509	0.768105	1.15545	0.247905	0.484659
TRNT1	334.69	0.23579	0.204075	1.15541	0.247922	0.484659
AC093732.2	0.964233	-0.728905	0.630903	-1.15534	0.247953
KATNBL1P2	1.62322	0.789115	0.683038	1.1553	0.247967
HNRNPA1P62	0.975715	-0.728787	0.630871	-1.15521	0.248005
FAM242F	0.97498	-0.885018	0.766127	-1.15519	0.248015
AC135506.1	1.13549	0.731844	0.633536	1.15517	0.248019
HES3	1.11225	0.731507	0.633466	1.15477	0.248185
AC005304.2	11.5877	0.667723	0.578246	1.15474	0.248198	0.485151
MT-CO3	8527.33	0.305416	0.264527	1.15457	0.248265	0.485237
EGFR-AS1	65.7954	0.475256	0.411664	1.15448	0.248305	0.485269
PTGES3	2359.71	0.220026	0.190602	1.15437	0.248348	0.485307
AC245100.3	1.1236	0.731123	0.633363	1.15435	0.248356
CCDC84	263.845	0.315777	0.273594	1.15418	0.248426	0.485414
AC092111.2	0.9605	-0.727969	0.630824	-1.154	0.248502
MMRN2	17.0428	0.83289	0.721757	1.15398	0.24851	0.485532
AC112229.1	1.28751	0.732836	0.635108	1.15388	0.248551
AC092597.1	1.11568	0.730712	0.633271	1.15387	0.248554
PATE4	0.972576	-0.727878	0.630816	-1.15387	0.248555
TMEM26	2.22664	0.819535	0.710311	1.15377	0.248595
AC245060.4	69.8974	0.42559	0.3689	1.15367	0.248635	0.485728
RAPGEF6	258.13	0.280977	0.243592	1.15347	0.248716	0.485841
AC004707.1	2.8129	-0.893882	0.775009	-1.15338	0.248754
PABPC4L	36.2232	0.638673	0.553794	1.15327	0.2488	0.485959
STK19	187.514	0.312168	0.270695	1.15321	0.248824	0.48596
LZTS1-AS1	1.11175	0.730034	0.633174	1.15297	0.248921
AC007218.3	1.65634	0.795313	0.689797	1.15297	0.248924
AL138767.1	4.40167	0.846588	0.734288	1.15294	0.248936	0.486132
RPL6P12	0.822133	-0.735757	0.638184	-1.15289	0.248955
CLCNKA	3.30529	0.900181	0.780839	1.15284	0.248977	0.486154
LINC01307	1.09184	0.727947	0.631443	1.15283	0.24898
AC104791.2	9.8141	0.853041	0.740013	1.15274	0.249018	0.486154
BRIX1	299.757	0.322563	0.279824	1.15274	0.249018	0.486154
PTGES3P5	0.957463	-0.727095	0.630757	-1.15273	0.24902
AC024270.1	1.02128	0.852646	0.73982	1.1525	0.249114
PEAK3	1.76216	0.896564	0.77816	1.15216	0.249255
CHCHD4	107.778	-0.434195	0.376853	-1.15216	0.249255	0.486572
ABI3	6.14784	0.785989	0.682247	1.15206	0.249296	0.486605
NIM1K	1.11169	0.729256	0.633168	1.15176	0.249421
AC027228.3	0.950288	-0.726386	0.630684	-1.15174	0.249427
B3GLCT	411.971	0.296427	0.257385	1.15169	0.24945	0.486859
AC092941.2	0.96236	-0.72624	0.630664	-1.15155	0.249506
AC024560.1	3.44324	-0.863196	0.749628	-1.1515	0.249527	0.486859
NCOA1	333.779	-0.349508	0.303529	-1.15148	0.249533	0.486859
BCL2L11	145.727	-0.424019	0.368245	-1.15146	0.249543	0.486859
NTF4	32.9215	-0.518821	0.450578	-1.15146	0.249544	0.486859
VSTM2B	1.07154	0.727957	0.632748	1.15047	0.249951
AL365205.1	60.9578	0.440831	0.383197	1.1504	0.249978	0.487588
OR6J1	7.11911	-0.759075	0.659846	-1.15038	0.249986	0.487588
AC025678.3	36.2419	0.557391	0.484551	1.15032	0.25001	0.487588
AC008966.1	10.5289	-0.876958	0.762361	-1.15032	0.250013	0.487588
CSTF3-DT	2.21237	-0.893955	0.77717	-1.15027	0.250033
PHF3	939.723	0.222059	0.193068	1.15016	0.250078	0.487632
B3GNTL1	25.8549	0.595234	0.517528	1.15015	0.250083	0.487632
FGF5	12.1635	0.81321	0.707115	1.15004	0.250128	0.487653
LARP1B	316.079	0.271199	0.235824	1.15001	0.250141	0.487653
AP005482.1	0.940359	-0.72507	0.630525	-1.14995	0.250166
LINC00561	0.883061	0.739074	0.642738	1.14988	0.250192
AC007608.2	1.07549	0.727358	0.632605	1.14978	0.250234
AC092448.1	0.953416	-0.724798	0.630539	-1.14949	0.250354
FAT3	216.096	0.544734	0.473893	1.14949	0.250355	0.488025
AC004704.1	0.882003	0.738711	0.642663	1.14945	0.250369
NREP	1366.96	0.320751	0.279053	1.14943	0.25038	0.488026
ZNF671	161.428	0.470041	0.408973	1.14932	0.250423	0.488065
RPL5P11	2.19857	0.809474	0.70438	1.1492	0.250474
AC078909.2	0.844211	0.743142	0.646788	1.14897	0.250567
CREB3L4	77.3231	0.473746	0.412353	1.14888	0.250604	0.48837
AC100793.4	1.05393	0.726607	0.632463	1.14885	0.250617
CMTR1	332.508	0.279314	0.24313	1.14883	0.250628	0.488371
FAM229B	22.0773	0.773534	0.673468	1.14858	0.250728	0.48852
HIST1H2BC	50.4889	-0.534625	0.465519	-1.14845	0.250783	0.48858
RHOC	5872.72	-0.354616	0.308857	-1.14816	0.250903	0.488768
AC068774.1	1.46967	0.896517	0.780832	1.14816	0.250904
AC006270.3	5.90705	0.888677	0.774097	1.14802	0.250961	0.488795
ATP23	64.5124	0.459279	0.400066	1.14801	0.250965	0.488795
NCBP2	1579.82	-0.252209	0.219712	-1.14791	0.251005	0.488829
AC011092.1	0.944837	-0.723585	0.630392	-1.14783	0.251037
RPL23	438.071	0.248872	0.216825	1.1478	0.25105	0.48887
DCAF10	323.732	0.358434	0.312311	1.14768	0.2511	0.48892
TLX2	1.042	0.725558	0.632256	1.14757	0.251146
AC061979.1	0.943436	-0.723354	0.630379	-1.14749	0.251178
AC051635.1	1.03729	0.725286	0.632185	1.14727	0.251271
AF165147.1	17.9665	0.641869	0.559492	1.14724	0.251284	0.489175
AC080079.2	8.86444	0.700088	0.610312	1.1471	0.25134	0.489175
AL139397.1	5.34561	0.702185	0.612146	1.14709	0.251345	0.489175
DFFB	66.8713	0.446881	0.389582	1.14708	0.251349	0.489175
MARF1	286.756	0.365236	0.318405	1.14708	0.251349	0.489175
UFSP2	363.63	-0.325987	0.284208	-1.147	0.251382	0.489192
AC013489.1	26.9709	0.79786	0.695722	1.14681	0.251461	0.489299
MMP24	100.062	0.600959	0.524055	1.14675	0.251486	0.489301
CDC20P1	8.75544	0.886599	0.773226	1.14662	0.251537	0.489356
AC130371.2	1.03187	0.72468	0.632071	1.14652	0.251582
TMPRSS7	0.940503	-0.722667	0.630327	-1.14649	0.251591
DBT	336.874	-0.424087	0.369911	-1.14646	0.251606	0.489424
KMT2C	1008.39	0.432667	0.377406	1.14642	0.25162	0.489424
AC046130.2	0.657581	0.78857	0.687857	1.14642	0.251623
AP000346.2	13.9247	0.846556	0.738508	1.14631	0.251668	0.489471
FABP5P2	2.42667	0.882159	0.769571	1.1463	0.251671
AL512380.2	1.06912	0.724473	0.632031	1.14626	0.251686
HNRNPA1P64	0.940407	-0.72249	0.630304	-1.14626	0.251689
SHLD2P1	41.871	-0.71842	0.62705	-1.14572	0.251913	0.489901
SH3RF3-AS1	0.938056	-0.722062	0.630269	-1.14564	0.251943
CCAR1	1104.61	-0.223471	0.195068	-1.1456	0.251959	0.489944
RN7SKP296	0.933516	-0.721737	0.630208	-1.14524	0.252111
MSTN	0.936284	-0.721716	0.630242	-1.14514	0.25215
AGBL5	388.315	0.409695	0.357795	1.14505	0.252187	0.490341
CDH7	44.2785	-0.736481	0.643269	-1.1449	0.252249	0.490372
MSC-AS1	4.69131	0.865204	0.755703	1.1449	0.252251	0.490372
ACSM2A	17.3567	-0.817369	0.714022	-1.14474	0.252317	0.490444
LINC00705	2.15343	0.799784	0.698675	1.14471	0.252327
PLIN4	22.5046	0.702252	0.613484	1.1447	0.252335	0.490444
ZBTB20-AS5	8.52671	0.889204	0.776857	1.14462	0.252368	0.490461
LCN10	1.02083	0.723279	0.631897	1.14461	0.252369
SP140	0.975787	0.732199	0.639702	1.14459	0.252378
CHMP4B	11.3967	0.769549	0.672476	1.14435	0.252478	0.490552
AC006978.2	1.02624	0.722826	0.631649	1.14435	0.25248
AC253572.2	6.44985	0.887769	0.775817	1.1443	0.252498	0.490552
GALE	1006.73	-0.236937	0.207063	-1.14427	0.25251	0.490552
AC106707.1	0.980205	-0.742427	0.648822	-1.14427	0.252512
DDX58	251.414	-0.306916	0.26823	-1.14423	0.252529	0.490552
NOMO1	1196.19	-0.197562	0.172661	-1.14422	0.252534	0.490552
AC079385.3	0.929444	-0.720971	0.630144	-1.14414	0.252567
SUMF1	509.203	-0.229404	0.200531	-1.14398	0.252632	0.490642
AC022966.1	326.555	0.389944	0.340867	1.14398	0.252633	0.490642
VPS33A	556.538	-0.258528	0.226008	-1.14389	0.252669	0.490642
CAPN2	6151.31	-0.348093	0.30432	-1.14384	0.252691	0.490642
VPS26B	283.705	0.317535	0.277615	1.1438	0.252708	0.490642
CDKN2B-AS1	4.66961	0.878155	0.76781	1.14371	0.252743	0.490642
ZNF764	196.591	0.240514	0.210304	1.14365	0.252769	0.490642
AL035425.1	1.02113	0.722569	0.631842	1.14359	0.252793
VPS13D	555.372	-0.289284	0.252963	-1.14358	0.252798	0.490642
AL136171.1	5.01648	-0.891919	0.779963	-1.14354	0.252814	0.490642
AC087651.1	70.8963	-0.561849	0.491328	-1.14353	0.252818	0.490642
AC007728.1	1.00665	0.721808	0.631217	1.14352	0.252824
CCSER1	90.6973	0.505656	0.442289	1.14327	0.252926	0.490778
ZP1	2.40221	0.803309	0.702778	1.14305	0.253018
ACAD8	321.195	-0.271137	0.237212	-1.14302	0.253031	0.490778
GNAQ	397.679	0.323797	0.28329	1.14299	0.253043	0.490778
RGS10	11.3907	0.768844	0.672663	1.14299	0.253044	0.490778
RNU6-1321P	0.63021	-0.774386	0.67756	-1.1429	0.253079
ZNF107	28.7337	-0.724524	0.633934	-1.1429	0.25308	0.490778
BTG3	505.631	0.280162	0.245134	1.14289	0.253084	0.490778
ZSCAN16-AS1	11.4273	0.698009	0.610755	1.14286	0.253096	0.490778
NDUFAF5	97.9146	-0.256497	0.224434	-1.14286	0.253096	0.490778
AC000065.1	15.0364	0.670833	0.586985	1.14284	0.253103	0.490778
AC090907.3	0.924593	-0.720005	0.630068	-1.14274	0.253146
AC018690.1	11.4821	0.62546	0.547351	1.1427	0.253162	0.490799
AC131212.3	15.709	-0.81936	0.717037	-1.1427	0.253162	0.490799
RPL23AP84	1.00709	0.721466	0.631426	1.1426	0.253205
SEH1L	470.101	-0.205583	0.179935	-1.14254	0.253228	0.490881
AC073611.2	1.19055	0.883454	0.77326	1.14251	0.253244
ALOX15P1	7.99008	0.855105	0.748518	1.1424	0.253289	0.490953
PIEZO2	299.237	0.273142	0.239122	1.14227	0.253341	0.49097
CTBP1-AS	14.6747	-0.669295	0.585939	-1.14226	0.253345	0.49097
AL445649.1	1.43206	-0.823911	0.7213	-1.14226	0.253346
AP002992.1	1.06708	0.722168	0.63231	1.14211	0.253408
LINC01013	0.903386	0.733223	0.641998	1.1421	0.253414
AL353740.1	4.89039	-0.88623	0.775974	-1.14209	0.253418	0.491064
AL591378.1	0.993593	0.720966	0.631306	1.14202	0.253444
Z98885.2	1.03828	0.721101	0.63156	1.14178	0.253547
SH2D4B	0.999832	0.720401	0.63096	1.14175	0.253557
AC239802.2	0.907647	-0.719273	0.630001	-1.1417	0.253578
FAM110D	3.46301	0.819181	0.717591	1.14157	0.253632	0.491434
AP000347.1	96.4766	0.508185	0.44524	1.14137	0.253715	0.491542
FAM120C	40.7225	-0.556467	0.487567	-1.14131	0.253739	0.491542
GLB1	3626.08	-0.179948	0.157675	-1.14126	0.25376	0.491542
ASMT	1.04191	0.721226	0.631999	1.14118	0.253794
GPR85	13.5956	0.890973	0.780754	1.14117	0.253799	0.491572
AC010343.3	1.02655	0.720757	0.631607	1.14115	0.253808
KARSP1	7.95338	-0.883203	0.774218	-1.14077	0.253967	0.49176
PRIM2	117.449	0.518556	0.454591	1.14071	0.253991	0.49176
WTIP	82.3714	-0.4979	0.436495	-1.14068	0.254004	0.49176
STX10	308.989	0.235751	0.206689	1.14061	0.254034	0.49176
DNAH8	44.8679	-0.573352	0.502692	-1.14056	0.254052	0.49176
MRPL3	1283.88	-0.165053	0.144725	-1.14046	0.254093	0.49176
NCAPGP1	2.90267	0.811658	0.711716	1.14042	0.254109
TMEM266	19.6638	-0.82649	0.724745	-1.14039	0.254125	0.49176
PCDHGA11	7.41461	0.890412	0.780804	1.14038	0.254128	0.49176
PAK1	688.385	-0.180761	0.158515	-1.14035	0.254142	0.49176
LAT	6.74664	-0.871834	0.764539	-1.14034	0.254145	0.49176
SLC12A5	14.1055	0.830629	0.728426	1.14031	0.254159	0.49176
AL136442.1	0.999538	0.719526	0.631018	1.14026	0.254177
ZNF696	57.3233	0.499575	0.43814	1.14022	0.254196	0.491785
ITM2A	172.71	0.469114	0.411476	1.14007	0.254255	0.491854
AC007599.1	0.839802	0.733456	0.643346	1.14007	0.254259
AL356124.2	0.684562	0.77828	0.682701	1.14	0.254286
RPL21P23	0.910598	-0.717976	0.629818	-1.13997	0.254297
TRIQK	282.908	0.339891	0.298174	1.13991	0.254324	0.49194
AC010654.1	12.4225	-0.698635	0.612947	-1.1398	0.254371	0.491986
BX664615.1	1.16091	0.824476	0.723564	1.13947	0.254509
NUDT8	44.9	-0.580449	0.509446	-1.13937	0.254547	0.492279
AC090589.1	0.995467	0.71882	0.630959	1.13925	0.254598
AC096664.2	0.831259	-0.721895	0.633823	-1.13895	0.254722
LINC01722	1.83734	0.887939	0.779675	1.13886	0.254763
NECTIN1	72.5936	0.529925	0.46535	1.13877	0.2548	0.492723
AL159169.2	5.11113	0.889092	0.780792	1.13871	0.254826	0.492726
C6orf136	91.0427	-0.424379	0.372723	-1.13859	0.254874	0.492772
AC036108.3	5.7404	0.874852	0.768425	1.1385	0.254912	0.492799
ARPC5	3143.86	-0.281114	0.24696	-1.1383	0.254996	0.492916
AC244033.1	1.22866	0.818062	0.718684	1.13828	0.255005
NIT1	420.071	-0.26042	0.228802	-1.13819	0.255042	0.492958
AC012358.3	4.9363	-0.878474	0.77188	-1.1381	0.25508	0.492986
FGF17	1.12331	0.819616	0.720198	1.13804	0.255103
AC090061.1	5.20992	-0.887438	0.779862	-1.13794	0.255145	0.493064
SPANXN3	1.09473	-0.819613	0.720319	-1.13785	0.255184
SNRPB	881.307	0.182895	0.160753	1.13774	0.255227	0.493178
IQCA1-AS1	0.901392	-0.716346	0.629663	-1.13767	0.25526
AC110926.1	9.18374	0.699535	0.614936	1.13757	0.255299	0.493269
MTRR	427.689	-0.316469	0.278219	-1.13748	0.255336	0.493295
GRAMD2B	174.168	0.358244	0.314964	1.13741	0.255365	0.493305
AL161645.2	11.4463	-0.539228	0.474118	-1.13733	0.2554	0.493326
ACTR10	1162.05	-0.205421	0.180651	-1.13712	0.25549	0.493429
BBS5	10.8675	-0.720189	0.633362	-1.13709	0.255501	0.493429
AP000317.1	2.59567	0.873757	0.768448	1.13704	0.255521
AL451062.3	0.890557	-0.715902	0.629684	-1.13692	0.255571
AC025539.1	2.4371	0.869519	0.76493	1.13673	0.255651
AK9	54.6223	0.48519	0.426853	1.13667	0.255677	0.493722
DBF4	155.951	0.376208	0.331015	1.13653	0.255735	0.493789
SPATA2L	222.925	0.381804	0.335989	1.13636	0.255807	0.49384
AC108058.1	4.4219	-0.835898	0.735618	-1.13632	0.255822	0.49384
GGPS1	561.973	-0.202877	0.178543	-1.13629	0.255834	0.49384
ZFPM2-AS1	3.97127	0.796334	0.700878	1.13619	0.255875	0.493873
RIT1	567.651	0.276143	0.243073	1.13605	0.255935	0.493943
SOX12	23.4259	0.673847	0.593206	1.13594	0.255981	0.493984
MTATP6P27	2.15006	-0.871703	0.767426	-1.13588	0.256007
AC112484.3	2.85007	0.849252	0.747807	1.13566	0.2561
JUND	19.0872	-0.619821	0.545804	-1.13561	0.25612	0.494207
AC010624.5	1.5145	-0.885062	0.779382	-1.13559	0.256126
PLXNB2	2640.87	0.294522	0.259374	1.13551	0.256162	0.494241
MESP2	0.948605	0.714278	0.629118	1.13536	0.256223
UBE2V1P1	1.35744	-0.768455	0.676967	-1.13514	0.256315
LINC01226	16.1189	-0.703261	0.619566	-1.13509	0.256339	0.494535
FIS1	317.196	-0.19766	0.174145	-1.13503	0.256362	0.494535
LINC01539	1.47339	-0.766133	0.675147	-1.13477	0.256474
MTND4P11	0.879221	-0.714209	0.629504	-1.13456	0.25656
AD000671.2	5.4173	0.833297	0.73459	1.13437	0.256639	0.494895
RPS6KA4	98.6138	0.470339	0.414627	1.13437	0.25664	0.494895
IER5L	8.22199	0.670097	0.590725	1.13436	0.256642	0.494895
ARHGAP42	361.782	0.47464	0.418423	1.13436	0.256645	0.494895
EFHD1	188.674	-0.423377	0.373347	-1.13401	0.256792	0.495132
NRAP	13.8001	0.8666	0.764443	1.13364	0.256948	0.495385
RPL34	322.684	0.28869	0.254671	1.13358	0.256972	0.495385
MS4A1	0.875699	-0.712352	0.628566	-1.1333	0.25709
NR1D2	113.939	0.516542	0.455866	1.1331	0.257172	0.495704
AC022613.1	5.06212	-0.784917	0.692787	-1.13298	0.257221	0.495704
RPS13	441.311	0.26941	0.237792	1.13296	0.257229	0.495704
JKAMP	1129.85	-0.194134	0.171352	-1.13295	0.257233	0.495704
TBPL2	1.81109	-0.842718	0.743872	-1.13288	0.257264
CD63	5097.73	-0.291833	0.257619	-1.13281	0.257294	0.495775
SIRPD	0.818174	0.715515	0.631804	1.1325	0.257426
ELMO1	338.801	-0.369547	0.326352	-1.13236	0.257484	0.496095
AC007773.1	2.39282	0.880572	0.777846	1.13207	0.257607
AL390208.1	1.3466	-0.859877	0.759711	-1.13185	0.257698
FLNB-AS1	89.8045	0.526177	0.464892	1.13183	0.257707	0.496478
FANCC	172.344	0.435645	0.384941	1.13172	0.257753	0.496519
AC079363.1	0.821731	0.729421	0.644634	1.13153	0.257833
AL050343.1	13.4708	0.853533	0.754338	1.1315	0.257845	0.496612
LINC00852	7.12365	-0.86779	0.766966	-1.13146	0.257862	0.496612
AC073840.1	5.24747	0.825478	0.729587	1.13143	0.257873	0.496612
SLC30A10	39.6709	-0.586969	0.518839	-1.13131	0.257924	0.496662
LINC01348	4.03699	-0.877412	0.77563	-1.13123	0.25796	0.496686
AL035252.5	51.6757	0.41244	0.364621	1.13115	0.257993	0.496704
AL021937.4	0.843847	0.727184	0.64292	1.13106	0.258028
PAX8	2.3184	-0.825223	0.729667	-1.13096	0.258073
AL356108.1	2.08007	0.879919	0.778257	1.13063	0.258212
AC007952.2	8.33785	-0.829556	0.733818	-1.13047	0.25828	0.497209
AL139353.2	11.3267	0.76505	0.676811	1.13037	0.258319	0.497222
LEMD2	224.14	0.30929	0.273627	1.13034	0.258335	0.497222
Z82205.1	3.20713	-0.868995	0.768796	-1.13033	0.258336
AF287957.1	0.958024	0.71254	0.630391	1.13031	0.258344
XG	7.77691	-0.869883	0.76963	-1.13026	0.258366	0.497234
FASTK	930.926	-0.203496	0.180098	-1.12992	0.258509	0.49746
MANBA	1228.86	-0.256912	0.227382	-1.12987	0.258531	0.49746
AC105180.2	20.3535	0.546585	0.483792	1.12979	0.258564	0.497476
AC126544.2	0.95289	0.712043	0.630301	1.12969	0.258608
LINC02384	1.4493	0.828603	0.733515	1.12963	0.258631
AC068790.2	1.95778	0.88205	0.780839	1.12962	0.258637
GEMIN6	76.8231	-0.540487	0.478506	-1.12953	0.258674	0.497642
CTSV	996.966	-0.470387	0.416495	-1.1294	0.258731	0.497705
AC009084.2	2.16279	-0.880056	0.779258	-1.12935	0.25875
PDZRN3	153.506	0.456284	0.404048	1.12928	0.258779	0.497751
XPA	85.3158	-0.29131	0.257981	-1.12919	0.258816	0.497757
DBR1	263.551	0.320081	0.283469	1.12916	0.258831	0.497757
PRTFDC1	51.8106	-0.711837	0.630452	-1.12909	0.25886	0.497767
AC003991.2	3.14385	-0.872147	0.772499	-1.12899	0.2589
CSTA	0.958248	0.711623	0.630397	1.12885	0.258962
AL391839.2	0.866076	-0.709921	0.629064	-1.12854	0.259094
AC005034.3	0.881713	-0.709844	0.629077	-1.12839	0.259155
TMEM63A	999.11	0.295909	0.262265	1.12828	0.259201	0.498375
AC084783.1	2.55742	0.869914	0.771086	1.12817	0.259249
AC005153.1	0.865447	-0.709674	0.629059	-1.12815	0.259256
AC005726.4	0.866838	-0.709665	0.629069	-1.12812	0.25927
AC021422.1	0.876802	-0.709524	0.628975	-1.12806	0.259293
RNF222	1.2237	0.874214	0.775009	1.128	0.259318
AC117488.1	0.879919	-0.709482	0.629046	-1.12787	0.259375
CCDC85C	164.898	-0.425718	0.377471	-1.12782	0.259398	0.498662
REEP3	635.361	0.232597	0.206237	1.12781	0.259398	0.498662
AC022148.1	0.879157	-0.709328	0.629033	-1.12765	0.259468
AC084816.1	19.4137	-0.799228	0.708777	-1.12761	0.259483	0.498732
CCDC160	9.28243	0.784569	0.695778	1.12761	0.259483	0.498732
AC074091.1	2.13562	-0.795379	0.705399	-1.12756	0.259506
ZSCAN4	11.2204	-0.875714	0.776668	-1.12753	0.25952	0.498755
GAPDHP52	0.925879	0.710547	0.630219	1.12746	0.259548
SHOX2	5.94267	0.878405	0.779197	1.12732	0.259607	0.498877
AC004947.1	0.87724	-0.70894	0.628999	-1.12709	0.259704
RPGRIP1L	72.8322	0.58934	0.522892	1.12708	0.259709	0.499027
AC011284.1	0.845416	0.720602	0.639373	1.12704	0.259724
ARHGAP10	256.681	-0.272596	0.241881	-1.12699	0.259748	0.499055
CR848007.2	0.860765	-0.70874	0.628969	-1.12683	0.259815
AC019155.1	1.7096	-0.825815	0.732874	-1.12682	0.25982
PERM1	5.84276	0.757677	0.672456	1.12673	0.259856	0.499215
SLC30A8	3.53087	-0.840824	0.746424	-1.12647	0.259967	0.499342
AP002360.1	6.1752	0.730734	0.648698	1.12646	0.25997	0.499342
GGNBP2	1279.54	-0.189816	0.168521	-1.12636	0.260013	0.499377
LTB4R	65.4685	0.684316	0.60765	1.12617	0.260094	0.499487
C6orf47-AS1	1.02258	-0.842231	0.747991	-1.12599	0.260169
AL136097.2	1.08553	-0.84818	0.753322	-1.12592	0.260199
PIGBOS1	47.1224	0.358525	0.318509	1.12563	0.26032	0.499834
SCRIB	67.0423	0.62954	0.55928	1.12563	0.260324	0.499834
AC084824.3	2.23203	0.878489	0.780572	1.12544	0.260401
PGM2L1	642.425	0.276013	0.245264	1.12537	0.260432	0.499976
BBS12	94.2639	-0.358276	0.318373	-1.12534	0.260446	0.499976
AL357079.2	0.930098	0.709036	0.630077	1.12532	0.260455
AL035681.1	4.03009	0.869392	0.772642	1.12522	0.260496	0.500025
PARP3	70.2722	0.487328	0.433166	1.12504	0.260574	0.500094
SMIM10L2B-AS1	0.870594	0.707251	0.628653	1.12503	0.260578
AC093274.1	0.972733	-0.708459	0.629729	-1.12502	0.26058
AL354892.2	5.10638	0.81791	0.727018	1.12502	0.26058	0.500094
MIR133A1HG	19.0712	0.615218	0.546975	1.12476	0.260689	0.500223
LRTOMT	48.0981	0.646271	0.574614	1.12471	0.260714	0.500223
LINC00702	4.87169	0.870408	0.77391	1.12469	0.260721	0.500223
AC040168.1	2.14975	-0.877695	0.780465	-1.12458	0.260767
AC112504.2	0.935241	0.708472	0.630032	1.1245	0.2608
ID2-AS1	36.9258	0.686945	0.610916	1.12445	0.260821	0.50037
LDHAL6EP	0.935473	0.708374	0.630026	1.12436	0.260862
AC027279.2	0.934806	0.708304	0.630018	1.12426	0.260903
AC008840.1	11.0092	-0.68378	0.608243	-1.12419	0.260933	0.500507
KPNA7	13.5862	0.716638	0.637482	1.12417	0.260941	0.500507
MARVELD2	1169.82	-0.30761	0.273684	-1.12396	0.26103	0.500629
ESRRB	0.972327	0.708995	0.630868	1.12384	0.261081
AC027796.2	1.03168	-0.839548	0.747064	-1.1238	0.261099
NECAB2	0.906572	0.706696	0.628907	1.12369	0.261145
PRSS33	0.953569	0.708506	0.630528	1.12367	0.261153
AL122020.1	3.80716	0.825644	0.734783	1.12366	0.261158	0.500788
TCEA1	1652.66	0.264115	0.23505	1.12365	0.261161	0.500788
ATG10	119.36	0.348866	0.310532	1.12345	0.261248	0.500826
ZNF81	114.419	-0.554343	0.493437	-1.12343	0.261254	0.500826
AL445423.2	72.6368	-0.864982	0.769946	-1.12343	0.261254	0.500826
CALM2P2	1.93308	0.876118	0.779923	1.12334	0.261294
AC022217.3	0.863174	-0.706065	0.628752	-1.12296	0.261453
ZNF85	97.115	0.464935	0.4141	1.12276	0.26154	0.501309
MMRN1	21.0153	0.853251	0.760016	1.12268	0.261576	0.501309
TASP1	171.934	0.263313	0.234542	1.12267	0.261579	0.501309
AC068189.2	1.23251	-0.852096	0.759019	-1.12263	0.261596
CRELD1	901.432	-0.297199	0.264752	-1.12256	0.261625	0.501351
AC244517.2	0.882885	0.833571	0.742642	1.12244	0.261676
ASB4	5.86692	-0.876289	0.780716	-1.12242	0.261685	0.501419
AL359764.1	0.891166	0.838722	0.747251	1.12241	0.261688
LINC01467	0.77834	-0.703856	0.627171	-1.12227	0.261747
MED23	487.564	0.253515	0.225897	1.12226	0.261752	0.501467
IRX6	18.7135	0.809601	0.721413	1.12224	0.261759	0.501467
AC096536.3	0.98414	-0.800476	0.713399	-1.12206	0.261837
CASQ1	7.70504	0.859069	0.765637	1.12203	0.261849	0.501567
AC011405.1	8.22301	-0.836785	0.745821	-1.12197	0.261877	0.501567
DUSP16	345.34	0.343886	0.306508	1.12195	0.261884	0.501567
ABCA10	4.30018	0.810775	0.722756	1.12178	0.261955	0.501656
ZNF695	22.5729	0.681815	0.607844	1.1217	0.261992	0.50168
TMEM185A	1153.29	-0.205502	0.18322	-1.12161	0.262026	0.501699
ZFP62	189.722	0.387676	0.345679	1.12149	0.262078	0.501752
EEF1A1P10	4.42628	0.842487	0.75135	1.1213	0.262161	0.5018
MTMR6	378.126	0.320846	0.286153	1.12124	0.262186	0.5018
AADACL3	7.40943	0.870039	0.775977	1.12122	0.262195	0.5018
AL606834.1	3.38672	-0.856329	0.763758	-1.1212	0.262201	0.5018
FAM27E3	2.25227	-0.831531	0.741669	-1.12116	0.262219
PI4K2B	135.3	-0.413284	0.368681	-1.12098	0.262296	0.501935
ZSCAN23	15.6835	0.747305	0.666832	1.12068	0.262424	0.502133
CASP8AP2	267.709	0.295053	0.263361	1.12034	0.26257	0.502367
CMC4	36.0052	-0.532165	0.47508	-1.12016	0.262646	0.502464
AC009309.1	1.99756	-0.860828	0.768628	-1.11995	0.262734
EXD1	7.5319	0.640696	0.572078	1.11994	0.262737	0.502577
TOB1-AS1	8.57293	-0.810666	0.723889	-1.11988	0.262766	0.502577
AC005696.4	14.4971	0.495698	0.442647	1.11985	0.262778	0.502577
AC116049.2	8.36902	-0.735557	0.65688	-1.11977	0.26281	0.502592
CCDC57	163.512	0.440003	0.39297	1.11969	0.262847	0.502616
BTG1	573.242	-0.446974	0.399216	-1.11963	0.262872	0.502617
USF1P1	0.845314	-0.703497	0.628402	-1.1195	0.262926
AC127526.1	2.43451	0.859295	0.76774	1.11925	0.263032
NDUFAF2	22.25	0.374054	0.334256	1.11906	0.263113	0.503031
AL031282.1	3.0255	0.872844	0.77998	1.11906	0.263115
LINC01237	0.893886	0.716771	0.640542	1.11901	0.263137
AC006043.1	0.916314	0.704647	0.629749	1.11893	0.263169
AC090753.1	0.91085	0.704655	0.629771	1.11891	0.26318
AC132938.5	1.01371	0.792899	0.708773	1.11869	0.263271
CELA2A	0.9018	0.703709	0.629127	1.11855	0.263333
NAGS	16.7023	0.628274	0.561689	1.11854	0.263334	0.503407
LINC00492	0.832092	-0.702849	0.628384	-1.1185	0.263353
ZNF664	328.393	0.391331	0.349878	1.11848	0.263363	0.503415
AL356133.1	0.841135	-0.702614	0.628324	-1.11823	0.263467
SNORA50A	0.886171	0.829741	0.742027	1.11821	0.263478
DLG5	587.515	0.291009	0.260257	1.11816	0.263499	0.503628
LINC01258	0.829044	-0.701608	0.627573	-1.11797	0.26358
AC092078.3	4.19464	0.818762	0.732451	1.11784	0.263636	0.503844
MRPL57P8	0.925826	0.703911	0.629708	1.11784	0.263636
EIF4A1P11	0.982801	0.824182	0.737329	1.11779	0.263655
AC005618.3	0.839271	-0.702218	0.62829	-1.11767	0.26371
EDDM3A	0.839015	-0.702164	0.628285	-1.11759	0.263743
SPINK2	1.91526	0.827674	0.740623	1.11754	0.263765
STARD5	84.4546	-0.507138	0.453917	-1.11725	0.263889	0.504279
CPHXL	0.89657	0.703402	0.629692	1.11706	0.26397
MEF2C	127.426	0.40148	0.359476	1.11685	0.264059	0.504534
TMEM253	9.1132	0.783058	0.701181	1.11677	0.264093	0.504534
RUNDC1	107.607	-0.353662	0.316685	-1.11676	0.264095	0.504534
AC127496.5	5.09082	0.820335	0.734657	1.11662	0.264155	0.504602
DLX1	1.54191	0.806655	0.722483	1.1165	0.264206
AL020996.3	0.834956	-0.701338	0.628197	-1.11643	0.264238
HMGB1P19	3.05482	0.860321	0.770628	1.11639	0.264256
LINC00494	0.835329	-0.700787	0.627747	-1.11635	0.264271
TRPV5	4.12116	-0.855279	0.766201	-1.11626	0.264311	0.504814
AL356489.4	0.918723	0.702829	0.629665	1.11619	0.264339
LINC01347	7.72418	0.696539	0.624036	1.11618	0.264343	0.504814
GPN3	303.115	-0.289391	0.259274	-1.11616	0.264354	0.504814
AC107884.1	30.1915	0.697001	0.624477	1.11614	0.264364	0.504814
RN7SKP90	0.77893	-0.705049	0.631718	-1.11608	0.264388
AF235103.1	0.831431	-0.700949	0.628132	-1.11593	0.264454
MIXL1	4.56702	0.866544	0.776579	1.11585	0.264487	0.504958
C1orf216	98.0356	0.420854	0.377162	1.11584	0.264489	0.504958
AC136604.2	1.54465	0.814504	0.730099	1.11561	0.26459
UBR5-AS1	2.23834	0.868785	0.778828	1.1155	0.264635
RRP9	202.756	-0.303069	0.271699	-1.11546	0.264653	0.505225
FAM209B	0.821618	0.714801	0.640864	1.11537	0.264691
TASOR	520.049	0.19108	0.171331	1.11527	0.264734	0.505333
ACTG1P16	0.831351	-0.700526	0.62814	-1.11524	0.264748
SEMA3G	13.4295	0.747038	0.669886	1.11517	0.264776	0.505366
PPOX	217.232	0.282882	0.253718	1.11495	0.264872	0.505501
PAEP	2.29837	0.870252	0.780578	1.11488	0.264901
CLCA4	2.43131	0.867751	0.778442	1.11473	0.264967
RPL10AP5	0.829664	-0.700164	0.628108	-1.11472	0.264971
THBS3	220.886	0.260739	0.233921	1.11465	0.265001	0.505701
GAPDHP31	0.829421	-0.700111	0.628103	-1.11464	0.265003
AL360091.2	3.23609	-0.838781	0.752655	-1.11443	0.265095
LINC02156	0.828146	-0.699837	0.628079	-1.11425	0.265172
TPTE	0.828146	-0.699837	0.628079	-1.11425	0.265172
AC020634.1	0.906928	0.70142	0.62955	1.11416	0.265211
AL360020.1	1491.43	0.317302	0.284933	1.1136	0.26545	0.50651
MCOLN1	337.851	-0.374577	0.336389	-1.11352	0.265484	0.506514
AC015909.1	6.90595	-0.850556	0.763902	-1.11344	0.265521	0.506514
BTBD19	46.7527	0.517688	0.46495	1.11343	0.265526	0.506514
AC005034.4	0.837033	0.709952	0.637689	1.11332	0.265571
AC104237.3	0.822937	-0.699066	0.627965	-1.11322	0.265612
UBTF	315.638	-0.255823	0.229826	-1.11312	0.265659	0.506721
AC006452.1	0.885885	0.700679	0.629548	1.11299	0.265714
ZGRF1	99.1666	0.609207	0.547467	1.11277	0.265806	0.506955
DSC2	1343.81	0.195031	0.175314	1.11247	0.265937	0.507158
SLC25A21-AS1	16.7872	0.842336	0.757334	1.11224	0.266036	0.50724
DYNC1LI1	696.299	-0.281657	0.253241	-1.11221	0.26605	0.50724
RPRD2	354.228	0.211202	0.189905	1.11215	0.266075	0.50724
TVP23A	23.2718	-0.638022	0.573689	-1.11214	0.266079	0.50724
C1GALT1P1	1.69717	-0.77041	0.692862	-1.11192	0.266171
FSTL5	2.15494	0.783177	0.704379	1.11187	0.266194
LINC00598	13.4038	0.8176	0.735377	1.11181	0.26622	0.507462
AC010976.2	1.32471	-0.747668	0.672498	-1.11178	0.266234
ERICH6B	3.72341	0.773594	0.695873	1.11169	0.266272	0.507515
AC125611.2	1.73441	-0.866511	0.779561	-1.11154	0.266338
KANSL3	773.71	-0.269451	0.242425	-1.11148	0.266361	0.507637
IL24	0.819481	-0.698149	0.628212	-1.11133	0.266427
RNF216-IT1	1.01272	0.785793	0.70708	1.11132	0.26643
APOBEC4	6.12069	0.866698	0.779975	1.11119	0.266488	0.507832
AC097376.2	137.962	0.338249	0.304423	1.11111	0.26652	0.507846
USP21	228.489	0.266279	0.239688	1.11094	0.266594	0.507894
LINC02035	157.289	0.389526	0.350628	1.11094	0.266595	0.507894
AL354794.2	0.802094	-0.697339	0.627795	-1.11077	0.266666
GNAI2	540.852	0.249147	0.224309	1.11073	0.266684	0.508019
TNRC6C	120.224	0.496006	0.446587	1.11066	0.266715	0.508029
AC093801.1	1.45559	0.867142	0.780832	1.11054	0.266768
PAN3-AS1	2.98417	0.838614	0.75521	1.11044	0.266811
OR5BA1P	3.22457	-0.809525	0.729105	-1.1103	0.26687
Z83843.1	75.3053	0.415716	0.374516	1.11001	0.266995	0.508516
AL139082.2	0.796914	-0.696771	0.627723	-1.11	0.267
AC091982.1	0.91334	0.698651	0.629421	1.10999	0.267003
ASF1A	303.56	0.288476	0.259934	1.10981	0.267083	0.508636
MXD1	552.629	0.391759	0.353027	1.10972	0.267122	0.508663
ZMAT1	28.7005	0.609494	0.549354	1.10947	0.267226	0.508815
AC073046.3	0.807258	-0.696326	0.627638	-1.10944	0.267241
SPATC1L	156.614	0.467309	0.421222	1.10941	0.267252	0.508816
LINC01249	7.94585	0.644164	0.580669	1.10935	0.26728	0.508824
HNRNPA1P35	0.897962	0.698184	0.629394	1.10929	0.267303
AC106760.1	1.42084	0.753883	0.679627	1.10926	0.267318
AL031985.3	25.1208	0.749521	0.675747	1.10917	0.267356	0.50892
LINC00663	22.2795	-0.629851	0.567978	-1.10894	0.267458	0.509015
NFATC2IP	153.343	0.374414	0.33766	1.10885	0.267496	0.509015
CAPN15	78.7863	0.294383	0.265505	1.10877	0.267531	0.509015
KATNB1	243.83	0.275305	0.2483	1.10876	0.267533	0.509015
AC106872.12	4.34042	0.816654	0.736573	1.10872	0.267551	0.509015
IP6K3	82.2342	-0.427789	0.385853	-1.10868	0.267567	0.509015
COX16	123.49	-0.343585	0.309911	-1.10866	0.267578	0.509015
TSBP1	0.89123	0.696993	0.628722	1.10859	0.267608
FTOP1	2.78276	-0.824886	0.744092	-1.10858	0.267611
AC011120.1	2.0025	-0.864811	0.780206	-1.10844	0.267672
JAKMIP2	53.3028	0.538523	0.485955	1.10817	0.267786	0.509364
COL4A3	47.8956	0.708939	0.639785	1.10809	0.267823	0.509387
AC092798.1	1.92584	0.863838	0.779592	1.10806	0.267834
RASSF9	18.1716	0.728749	0.657698	1.10803	0.267849	0.509389
AC080038.2	1.14739	0.783301	0.707048	1.10785	0.267928
CYP46A1	20.3541	0.767434	0.69278	1.10776	0.267966	0.509563
AC004893.3	9.86517	0.665895	0.601231	1.10755	0.268055	0.509687
ZNF846	69.9246	0.398102	0.359532	1.10728	0.268173	0.509864
FOXP1	2065.46	0.278866	0.251864	1.10721	0.268204	0.509875
RELA	521.646	0.255108	0.230427	1.10711	0.268247	0.509909
GOLGA8F	0.805496	-0.694309	0.627168	-1.10705	0.26827
XKR3	0.802576	-0.694725	0.627549	-1.10704	0.268275
ZNF235	78.7096	-0.380259	0.343496	-1.10703	0.268283	0.509931
CST6	1.70256	0.813485	0.734984	1.10681	0.268378
ZNF329	52.0272	-0.48898	0.441862	-1.10664	0.268451	0.510203
CMTM2	1.02677	0.787881	0.712085	1.10644	0.268535
ZCCHC17	527.059	-0.195826	0.177031	-1.10617	0.268655	0.510543
AC234031.1	7.38619	0.786562	0.711124	1.10608	0.268691	0.510565
AC006387.1	2.12029	0.863188	0.780459	1.106	0.268726
GAPDHP51	1.39446	-0.753153	0.681048	-1.10587	0.268781
PBX2	125.097	0.360602	0.326187	1.10551	0.26894	0.510991
ZNF503-AS1	0.864169	0.694072	0.627905	1.10538	0.268996
AC087752.3	0.909274	-0.76626	0.693261	-1.1053	0.26903
AL442067.3	3.77994	0.846321	0.765744	1.10523	0.269061	0.511108
CLEC18A	25.3205	0.580996	0.525697	1.10519	0.269077	0.511108
TATDN2P2	9.07479	-0.726618	0.65749	-1.10514	0.269099	0.511108
B3GNT2	601.699	0.437844	0.39619	1.10514	0.269101	0.511108
SALRNA2	4.06016	-0.850301	0.769567	-1.10491	0.269199	0.511248
AC130324.1	2.88066	0.862067	0.780319	1.10476	0.269262
CFAP61	2.73426	0.852633	0.771835	1.10468	0.269297
ROR2	301.215	0.315503	0.285617	1.10464	0.269317	0.511404
KIAA1143	316.586	0.407163	0.368605	1.1046	0.269331	0.511404
GPR180	477.133	0.209969	0.190117	1.10442	0.269412	0.51151
FAM86JP	11.0481	-0.670228	0.606971	-1.10422	0.269499	0.511628
AC135178.3	6.36751	0.708433	0.641699	1.104	0.269595	0.511693
PLPP7	23.3098	0.791651	0.717084	1.10399	0.269599	0.511693
PDCD1LG2	4.52994	-0.852764	0.772455	-1.10397	0.269608	0.511693
LINC00958	1.47515	-0.861923	0.780837	-1.10385	0.26966
ANGPTL5	4.15795	-0.849605	0.769742	-1.10375	0.2697	0.511821
LSM3	80.5896	-0.302302	0.273921	-1.10361	0.269762	0.511863
AC037198.1	31.2079	0.757555	0.686448	1.10359	0.269772	0.511863
AL604028.1	1.39774	0.834173	0.755911	1.10353	0.269796
DCAF17	118.992	0.35886	0.325207	1.10348	0.269818	0.511903
AL158071.1	0.829079	0.703046	0.637129	1.10346	0.269828
AL662907.1	1.07525	0.786301	0.712722	1.10324	0.269924
RN7SL350P	0.892626	0.694067	0.629141	1.1032	0.269942
AP002495.1	12.2067	0.630726	0.571779	1.10309	0.269986	0.512175
SF3A2	68.0443	0.484451	0.439262	1.10288	0.270081	0.512308
ABHD17B	131.123	0.448573	0.406752	1.10282	0.270107	0.512309
SEPT3	28.0449	0.800868	0.726277	1.1027	0.270156	0.512322
OTUD7B	231.539	0.291178	0.264062	1.10269	0.270163	0.512322
PANO1	3.54426	-0.858197	0.778379	-1.10254	0.270225	0.512373
AC016722.2	7.82776	0.748284	0.67871	1.10251	0.27024	0.512373
CDK9	284.071	-0.287508	0.260794	-1.10244	0.270273	0.512388
GTF2IP7	22.8435	0.75235	0.682484	1.10237	0.270301	0.512393
ITFG2	253.239	0.377743	0.342682	1.10231	0.270325	0.512393
RALA	682.53	0.207647	0.188391	1.10221	0.270369	0.512429
FHOD1	58.7393	0.348618	0.31631	1.10214	0.2704	0.512441
TSNAX	484.15	-0.248679	0.225646	-1.10208	0.270427	0.512445
SNRPA1	574.985	-0.193644	0.175723	-1.10199	0.270467	0.512473
TLL2	4.45055	0.821355	0.745391	1.10191	0.2705	0.512488
CNKSR1	128.371	0.345956	0.313983	1.10183	0.270536	0.512509
AP000254.1	10.2437	0.664947	0.603599	1.10164	0.270619	0.51262
AC096772.1	31.2284	-0.6005	0.545266	-1.1013	0.270768	0.512854
AP006222.1	35.5185	0.486236	0.441573	1.10115	0.270833	0.512889
FOXRED2	285.135	-0.463793	0.421194	-1.10114	0.270836	0.512889
NAGA	572.155	0.269997	0.245242	1.10094	0.270922	0.512996
LINC00637	1.0686	0.78367	0.71183	1.10092	0.27093
CLDN5	78.9097	0.657332	0.597089	1.10089	0.270943	0.512996
MAGEB3	8.91481	0.836237	0.759778	1.10063	0.271056	0.513164
AC011453.1	1.65366	0.855772	0.77771	1.10037	0.271169
SRRM2-AS1	9.98129	-0.629379	0.572009	-1.10029	0.271204	0.513396
WRAP53	165.48	0.338394	0.307608	1.10008	0.271297	0.513461
IQCB1	216.229	0.431134	0.391917	1.10006	0.271305	0.513461
AL050309.1	33.1392	0.596671	0.542425	1.10001	0.27133	0.513461
AC034139.1	3.35592	-0.852463	0.774975	-1.09999	0.271338	0.513461
SLC25A5-AS1	8.34136	-0.757282	0.688514	-1.09988	0.271385	0.513466
AC016903.2	3.54805	0.850347	0.773136	1.09987	0.27139	0.513466
AC022537.1	0.862102	0.815808	0.741789	1.09978	0.271426
MKKS	535.844	0.303928	0.276362	1.09975	0.271443	0.513518
RNPS1	1845.69	0.155969	0.141838	1.09962	0.271497	0.513573
C11orf98	122.203	-0.24787	0.225443	-1.09948	0.271559	0.51361
TADA2A	64.1475	0.54777	0.49823	1.09943	0.271579	0.51361
AL358335.2	2.67368	-0.812927	0.739443	-1.09938	0.271603
EEF2KMT	197.01	0.373755	0.339979	1.09935	0.271616	0.51361
CDC42BPA	441.046	-0.331113	0.301206	-1.09929	0.271641	0.51361
PCDHA12	303.762	-0.35382	0.321862	-1.09929	0.271641	0.51361
AC073592.10	0.773578	-0.689139	0.626929	-1.09923	0.271668
PI4KA	744.897	-0.228944	0.208289	-1.09916	0.271697	0.513669
AC073367.1	1.55848	-0.853008	0.7761	-1.0991	0.271726
DIAPH3-AS2	1.07764	-0.785101	0.714327	-1.09908	0.271734
AC026150.3	1.35798	-0.747618	0.680303	-1.09895	0.271791
LINC00659	0.830325	0.690705	0.628529	1.09892	0.271802
RPS6KA1	268.841	-0.383372	0.348877	-1.09887	0.271823	0.513859
CD81	313.958	0.297675	0.270934	1.0987	0.271899	0.513944
AC024270.5	0.891994	0.690969	0.628908	1.09868	0.271907
ZNF90	253.569	-0.414592	0.377362	-1.09866	0.271918	0.513944
SEPT10	671.043	0.268253	0.244249	1.09828	0.272084	0.51421
POPDC2	27.9923	0.724875	0.660064	1.09819	0.272121	0.514227
AC009630.1	5.16887	-0.776746	0.707328	-1.09814	0.272143	0.514227
FAM204BP	1.06763	0.768861	0.700284	1.09793	0.272236
AC073264.3	2.48349	0.84469	0.76939	1.09787	0.272261
PKHD1L1	42.4001	0.810392	0.738173	1.09783	0.272277	0.514378
AC135048.4	13.7916	-0.672622	0.612693	-1.09781	0.272287	0.514378
KRT18P11	0.816016	0.697842	0.635674	1.0978	0.272293
RAD54L2	1329.96	0.180514	0.164435	1.09779	0.272298	0.514378
VMP1	3289.93	-0.220964	0.201291	-1.09773	0.272322	0.514378
LECT2	1.05524	0.783243	0.713575	1.09763	0.272365
GOLGA8EP	1.67129	-0.758059	0.690696	-1.09753	0.27241
RN7SL531P	2.07313	0.856956	0.780841	1.09748	0.272432
TMEM263	1993.34	-0.252903	0.230497	-1.09721	0.272551	0.514762
NUDT4	1284.22	-0.196381	0.178996	-1.09713	0.272585	0.51478
PPCDC	140.968	-0.27979	0.255064	-1.09694	0.272667	0.514841
FAM92A	305.324	-0.357127	0.325578	-1.0969	0.272685	0.514841
PCBP3	34.3271	0.733885	0.669064	1.09688	0.272692	0.514841
AC093330.3	0.866928	0.689868	0.628962	1.09684	0.272713
LRRD1	2.6124	0.856207	0.780635	1.09681	0.272725
RNU1-103P	1.7765	0.856363	0.780824	1.09674	0.272754
FZD5	2694.23	0.365389	0.333166	1.09672	0.272764	0.514929
PLEKHG6	258.216	-0.427142	0.389531	-1.09656	0.272835	0.514933
RPS20P15	2.39271	0.854687	0.779439	1.09654	0.272842
TADA3	659.935	0.207013	0.18879	1.09653	0.272849	0.514933
CLMP	193.965	-0.50885	0.46408	-1.09647	0.272874	0.514933
VWC2L	0.822205	-0.686124	0.62576	-1.09646	0.272876
DOK3	56.0645	0.592265	0.540169	1.09644	0.272885	0.514933
FAM182A	13.6053	0.779278	0.710742	1.09643	0.272891	0.514933
EIF4H	3650.21	0.139287	0.127056	1.09626	0.272966	0.515026
AL049840.1	111.578	0.438137	0.399688	1.0962	0.272992	0.515029
CRIP1	1.6423	0.849827	0.775278	1.09616	0.273009
L3MBTL4	92.0089	-0.504979	0.460736	-1.09603	0.273067	0.515055
LINC00605	3.30571	0.836281	0.763029	1.096	0.273078	0.515055
ZNF575	5.16902	0.803666	0.733275	1.09599	0.273081	0.515055
AP000944.1	0.764314	-0.686918	0.626765	-1.09597	0.27309
ANGPTL8	2.97436	-0.855005	0.780142	-1.09596	0.273096
AL451054.4	0.768232	-0.68702	0.626886	-1.09592	0.273112
AL731733.1	0.849047	0.689227	0.628919	1.09589	0.273127
AC027807.2	0.755341	-0.686957	0.626885	-1.09583	0.273154
LINC02562	10.4132	-0.744953	0.679812	-1.09582	0.273157	0.515104
LINC02558	38.3646	-0.451851	0.41234	-1.09582	0.273157	0.515104
RAB3GAP1	996.594	-0.249707	0.227903	-1.09567	0.273223	0.51518
NMD3	934.111	0.185356	0.169191	1.09554	0.27328	0.515242
AL662899.1	0.767369	-0.686693	0.626875	-1.09542	0.273332
FAM171A2	0.808635	0.695703	0.635144	1.09535	0.273365
AC097639.2	0.912814	-0.766127	0.699583	-1.09512	0.273465
AC011322.1	0.86088	0.688674	0.628872	1.09509	0.273475
CCSAP	91.034	0.436758	0.398842	1.09507	0.273488	0.515587
AC005524.1	0.768295	0.688779	0.629021	1.095	0.273516
LRRC3-DT	1.5614	-0.853881	0.779807	-1.09499	0.273521
YBX1	795.94	0.159732	0.145884	1.09492	0.273552	0.515602
NOP53	163.601	0.44224	0.403917	1.09488	0.27357	0.515602
PPIL2	668.783	-0.319407	0.291729	-1.09488	0.273571	0.515602
GNAT3	0.766411	-0.686328	0.626863	-1.09486	0.273577
LPGAT1	923.097	-0.36629	0.334582	-1.09477	0.273619	0.515644
AC020891.2	0.851117	0.688312	0.628857	1.09454	0.273716
AC004584.3	0.851595	0.688233	0.62887	1.0944	0.273782
AP002954.1	0.836888	-0.699448	0.639139	-1.09436	0.273797
BCL3	25.3075	0.636247	0.581396	1.09434	0.273805	0.515947
NRSN1	0.924289	0.688199	0.628909	1.09428	0.273834
IRAK1	294.008	0.227186	0.207628	1.0942	0.273868	0.515985
HDDC2	305.76	-0.261483	0.238975	-1.09418	0.273875	0.515985
OR5H6	0.845628	0.688224	0.628986	1.09418	0.273876
AC098934.3	1.06472	0.788214	0.720552	1.0939	0.273997
SLC9A3	60.4875	0.489699	0.447769	1.09364	0.274113	0.516361
ZNF544	291.663	0.316339	0.289269	1.09358	0.274138	0.516361
TPM3P7	0.840066	0.687603	0.628817	1.09349	0.27418
PKN3	132.775	0.350506	0.320557	1.09343	0.274206	0.516361
CTAGE15	17.8523	-0.586975	0.536833	-1.0934	0.274217	0.516361
AC105074.1	7.17235	-0.848484	0.776026	-1.09337	0.274231	0.516361
AC107223.1	5.2063	0.849463	0.776933	1.09335	0.274238	0.516361
COX11	470.583	0.199357	0.18234	1.09333	0.27425	0.516361
CLRN1	9.93523	0.839692	0.768095	1.09321	0.2743	0.516407
LINC00910	40.1431	-0.463793	0.424321	-1.09302	0.274383	0.516447
LINC01091	6.88742	0.801503	0.733329	1.09296	0.274409	0.516447
AL355347.1	153.062	0.4298	0.393249	1.09294	0.274418	0.516447
DHDH	26.4924	-0.392802	0.359414	-1.09289	0.27444	0.516447
COMP	1.41925	0.844894	0.773083	1.09289	0.274443
AP003119.3	10.9931	-0.755896	0.691655	-1.09288	0.274446	0.516447
TMC8	20.5712	0.796736	0.729074	1.0928	0.27448	0.516462
MROH2A	0.841317	-0.684216	0.626144	-1.09275	0.274505
BRWD3	291.407	-0.349484	0.319848	-1.09265	0.274545	0.516495
OSBPL3	522.286	0.353271	0.323318	1.09264	0.274551	0.516495
ZNF355P	1.23978	0.827353	0.75725	1.09258	0.27458
AC083862.3	16.0189	-0.613098	0.56115	-1.09257	0.274581	0.516495
FZD8	8.53795	0.694111	0.635321	1.09254	0.274597	0.516495
NAA20	684.147	-0.270643	0.247763	-1.09235	0.27468	0.516575
NSG1	112.423	0.536384	0.491048	1.09233	0.27469	0.516575
C3orf79	0.779426	-0.696628	0.637876	-1.09211	0.274787
BICRA-AS1	0.879174	-0.767258	0.702583	-1.09205	0.27481
AC117461.1	4.23328	0.778059	0.712474	1.09205	0.27481	0.516753
GIT2	621.986	-0.252993	0.23168	-1.09199	0.274838	0.516758
NXT2	139.974	-0.25868	0.23692	-1.09184	0.274902	0.516832
GATA5	164.389	-0.54203	0.496613	-1.09146	0.275073	0.517081
LINC01138	43.0264	0.386915	0.354507	1.09142	0.27509	0.517081
NUP153	336.142	0.226503	0.207554	1.09129	0.275143	0.517081
TOMM22	548.482	-0.201967	0.185075	-1.09127	0.275155	0.517081
OSER1-DT	74.9859	-0.374029	0.342751	-1.09126	0.27516	0.517081
AC012181.2	2.16206	-0.852056	0.78083	-1.09122	0.275177
MBP	370.684	0.446492	0.409236	1.09104	0.275256	0.517148
ULK4P1	2.37651	0.770493	0.706203	1.09104	0.275257
LRR1	144.282	-0.382264	0.350381	-1.091	0.275274	0.517148
GPSM2	144.137	0.488829	0.448058	1.091	0.275275	0.517148
TOB1	1878.94	-0.274276	0.251411	-1.09095	0.275297	0.517148
MLIP-AS1	0.918277	-0.684307	0.62731	-1.09086	0.275335
SHROOM1	41.3493	-0.624739	0.572756	-1.09076	0.275379	0.517223
RPL7L1	1086.82	-0.244917	0.224541	-1.09074	0.275387	0.517223
AL353804.1	1.23284	0.819399	0.751257	1.0907	0.275403
AL032819.2	8.40886	0.837379	0.767845	1.09056	0.275467	0.517328
CPT1A	29.9336	-0.663214	0.608243	-1.09038	0.275547	0.51743
LINC02163	3.44707	0.816621	0.749018	1.09026	0.2756	0.517465
L3MBTL4-AS1	8.03482	-0.832536	0.76372	-1.09011	0.275666	0.517465
FNDC5	9.79617	0.845961	0.776043	1.0901	0.275671	0.517465
AC087392.4	3.27151	0.819876	0.752175	1.09001	0.27571
OPTN	1056.17	0.270891	0.248525	1.08999	0.275716	0.517465
CBLN3	8.50344	-0.727117	0.667094	-1.08998	0.275724	0.517465
DTNBP1	56.8687	-0.357207	0.327723	-1.08997	0.275727	0.517465
RAD51-AS1	81.7158	0.450423	0.413257	1.08994	0.275742	0.517465
MAGEL2	69.3614	0.584075	0.535913	1.08987	0.27577	0.517472
NEFL	133.503	-0.558325	0.512417	-1.08959	0.275894	0.517645
RNU6-531P	1.06372	-0.81364	0.746753	-1.08957	0.275903
TUT7	498.84	-0.266988	0.245057	-1.08949	0.275937	0.517645
SAFB2	332.562	0.234657	0.215383	1.08949	0.275938	0.517645
DGCR2	1934.31	-0.224933	0.206513	-1.0892	0.276068	0.517817
PIGM	301.392	0.289075	0.265409	1.08917	0.27608	0.517817
AC008569.2	1.46103	-0.746658	0.685592	-1.08907	0.276123
AL356235.1	9.27894	0.723998	0.664821	1.08901	0.276148	0.517898
AL591742.2	53.8148	0.797785	0.732635	1.08892	0.276187	0.517917
NDEL1	1267.47	-0.240707	0.22106	-1.08888	0.276209	0.517917
RN7SL336P	0.793904	0.692553	0.63619	1.08859	0.276333
ZC3H14	1198.19	-0.291331	0.267628	-1.08857	0.276344	0.518124
AC073342.1	1.86521	0.845321	0.776585	1.08851	0.27637
AC002398.1	0.631961	0.738014	0.678036	1.08846	0.276393
AC132942.1	8.29185	0.677822	0.622768	1.0884	0.276417	0.518213
LIPJ	0.805224	-0.681206	0.625893	-1.08837	0.27643
MTCO2P19	0.83481	0.684109	0.628602	1.0883	0.276461
CCDC12	216.158	0.268512	0.246745	1.08821	0.2765	0.518322
ASPN	4.09011	0.822794	0.756183	1.08809	0.276556	0.518367
CHRNE	11.8281	0.725173	0.666491	1.08805	0.276575	0.518367
INE1	60.2888	0.325801	0.299454	1.08798	0.276602	0.518372
RPL31P63	0.842113	0.683783	0.628592	1.0878	0.276683
INSYN1-AS1	0.854143	0.683718	0.628561	1.08775	0.276705
SH3D21	35.6847	0.511436	0.470179	1.08775	0.276707	0.518519
MAGEB17	46.4397	0.648381	0.59614	1.08763	0.276758	0.518568
AL592148.3	18.2149	0.562278	0.51718	1.0872	0.276948	0.518851
GPAT3	33.8359	0.742115	0.682609	1.08718	0.276959	0.518851
POLR2H	338.673	-0.188528	0.173444	-1.08696	0.277052	0.51889
PPAT	361.506	0.407784	0.375166	1.08694	0.277062	0.51889
XPNPEP2	156.973	-0.819764	0.754218	-1.08691	0.277078	0.51889
CD1D	24.7567	0.840119	0.77296	1.08689	0.277087	0.51889
RAB12	15.8392	0.616415	0.567161	1.08684	0.277106	0.51889
ARMCX5-GPRASP2	65.848	0.44092	0.405736	1.08672	0.277162	0.518948
WIPF2	249.407	0.204086	0.187833	1.08653	0.277243	0.519052
RPL26P27	3.19611	-0.832696	0.766414	-1.08648	0.277265
AL162591.2	0.839154	0.682844	0.628552	1.08638	0.277312
GAL3ST4	36.4795	0.603103	0.555164	1.08635	0.277324	0.519156
RPS27AP7	1.34744	0.81593	0.751187	1.08619	0.277396
PILRB	355.091	-0.321339	0.295846	-1.08617	0.277403	0.519223
FOXK1	336.882	0.283277	0.260807	1.08616	0.27741	0.519223
AC009118.2	1.78812	0.833243	0.767157	1.08614	0.277415
LAX1	0.862461	0.682644	0.628521	1.08611	0.27743
RPL5P4	7.24576	-0.794614	0.731668	-1.08603	0.277465	0.519239
ZNF25	30.0898	0.65339	0.601636	1.08602	0.277469	0.519239
ELMO3	11.2055	0.652288	0.600683	1.08591	0.277518	0.519284
AL365256.1	0.738905	-0.682394	0.628477	-1.08579	0.277572
AC105339.5	0.764442	-0.68022	0.626557	-1.08565	0.277635
SMARCA5-AS1	18.9507	-0.465725	0.428999	-1.08561	0.277652	0.519487
AC144450.1	8.19223	-0.628382	0.578894	-1.08549	0.277706	0.51954
AL353660.1	0.75865	-0.679923	0.626409	-1.08543	0.277731
PYGO2	392.247	0.331758	0.30579	1.08492	0.277956	0.519932
CU639417.2	4.76388	0.83035	0.76537	1.0849	0.277966	0.519932
ERBIN	595.28	0.268969	0.247948	1.08478	0.278019	0.519946
AL139089.1	2.27424	0.84704	0.780843	1.08478	0.27802
HNRNPM	1565.04	0.199664	0.184061	1.08477	0.278024	0.519946
CRYBA4	0.850618	0.682189	0.628903	1.08473	0.278041
AC069439.2	0.747126	-0.679666	0.626579	-1.08473	0.278043
MAP3K5	30.4064	0.792204	0.730379	1.08465	0.278078	0.519999
CCR7	3.15839	-0.842954	0.777361	-1.08438	0.278197
MTND5P15	0.858325	0.681455	0.628466	1.08432	0.278225
AC093899.2	16.1782	0.841832	0.776601	1.084	0.278367	0.520493
KIAA0319L	1703.86	-0.278286	0.25683	-1.08354	0.278568	0.520821
CRYBG1	130.935	-0.362633	0.334716	-1.0834	0.278629	0.520888
AC092943.1	0.856178	0.680836	0.628436	1.08338	0.27864
CFTR	703.868	-0.387846	0.358021	-1.08331	0.278672	0.520923
COX7C	239.141	-0.283407	0.261643	-1.08318	0.278728	0.520924
DDX1	1817.82	-0.165614	0.152902	-1.08313	0.278749	0.520924
CAMKV	25.6946	0.774315	0.714919	1.08308	0.278773	0.520924
KLRA1P	27.2471	0.617666	0.570293	1.08307	0.278778	0.520924
EHMT1	610.566	0.393886	0.363692	1.08302	0.2788	0.520924
NT5C3A	351.277	0.356192	0.328926	1.08289	0.278855	0.52098
AC092134.1	0.834923	0.680491	0.628406	1.08288	0.278859
DNM1P51	21.5141	0.69783	0.644537	1.08268	0.278949	0.521108
AL162231.2	27.3475	0.557426	0.514978	1.08243	0.279063	0.521274
LYPLAL1-AS1	1.83828	0.844968	0.780639	1.08241	0.279072
AL512604.1	0.794344	-0.792046	0.731776	-1.08236	0.279092
IRF5	17.7199	0.641816	0.593012	1.0823	0.27912	0.521309
RPL10P7	0.853683	0.680114	0.628402	1.08229	0.279123
AC013553.2	2.86778	-0.835274	0.771767	-1.08229	0.279125
CDR2L	340.17	0.40702	0.376087	1.08225	0.279142	0.521309
EFCAB6-AS1	28.611	-0.419293	0.387442	-1.08221	0.27916	0.521309
FNDC8	0.741761	-0.677936	0.626494	-1.08211	0.279203
EIF4EBP2	2186.53	-0.207535	0.191788	-1.0821	0.279206	0.521309
CNIH4	624.423	-0.271699	0.251085	-1.0821	0.279208	0.521309
OR2D3	0.758298	-0.677879	0.626478	-1.08205	0.279232
AC104237.2	0.739972	-0.677829	0.626442	-1.08203	0.279239
TMX3	413.465	0.309008	0.285674	1.08168	0.279395	0.521595
UBE2CP1	3.37601	0.838687	0.775413	1.0816	0.27943	0.521595
JAK2	277.338	-0.310289	0.286884	-1.08158	0.279438	0.521595
AC010973.1	0.952808	-0.764798	0.707136	-1.08154	0.279456
RFC1	628.835	0.235602	0.217854	1.08147	0.279489	0.52164
RNF187	109.332	-0.360395	0.333274	-1.08138	0.27953	0.52164
LVRN	2.74076	0.816629	0.755186	1.08136	0.279537
PEX10	292.71	-0.240048	0.221987	-1.08136	0.279538	0.52164
AL050331.1	3.15895	-0.808968	0.748174	-1.08126	0.279583
C2CD4A	0.851111	0.679363	0.628367	1.08116	0.279628
URB2	133.039	0.347585	0.321494	1.08115	0.279628	0.521762
UGT1A10	0.745591	-0.677446	0.62662	-1.08111	0.279648
AC106801.1	0.850914	0.679294	0.628365	1.08105	0.279675
AL354741.1	3.90856	-0.844082	0.780832	-1.081	0.279696	0.52184
AC009065.8	0.719804	-0.680705	0.629749	-1.08091	0.279735
HOXC8	2.38092	0.835063	0.772598	1.08085	0.279764
AC004076.2	14.2118	0.709117	0.656102	1.0808	0.279785	0.521897
AL355672.1	0.85038	0.679108	0.62836	1.08076	0.279803
TNIP2	307.63	-0.3807	0.352261	-1.08073	0.279816	0.521897
TMUB2	727.271	-0.194228	0.179724	-1.0807	0.27983	0.521897
AC104458.1	0.823481	0.679012	0.62831	1.0807	0.279832
AC079416.1	1.47484	0.786496	0.727779	1.08068	0.27984
UBN2	279.086	0.40641	0.376076	1.08066	0.279849	0.521897
AC104073.1	0.73184	-0.678322	0.627693	-1.08066	0.279849
ZNF251	179.326	0.379161	0.350863	1.08065	0.279853	0.521897
AC016590.2	0.885811	-0.75444	0.698157	-1.08062	0.279868
AC022392.1	0.849627	0.678844	0.628352	1.08036	0.279983
AC024560.5	38.7935	-0.64171	0.594036	-1.08025	0.280029	0.522059
PIWIL4	10.8278	0.832201	0.770394	1.08023	0.280041	0.522059
AC010186.2	47.3029	0.378237	0.350147	1.08022	0.280042	0.522059
EPOP	30.2409	0.609763	0.564493	1.0802	0.280055	0.522059
NRP1	1922.53	-0.198933	0.184168	-1.08017	0.280067	0.522059
OPN1LW	0.754829	-0.676549	0.626433	-1.08	0.280141
SLC40A1	2500.68	0.338484	0.313443	1.07989	0.280191	0.522244
AC021074.3	1.10107	0.835328	0.773712	1.07964	0.280304
AP000902.1	0.821376	0.678283	0.628295	1.07956	0.280338
AC009220.3	0.735093	-0.676097	0.62638	-1.07937	0.280422
UCKL1	470.648	0.196061	0.181646	1.07936	0.280429	0.52264
TPM1	12805.6	0.329251	0.305093	1.07918	0.280506	0.522737
AC087501.4	4.61498	-0.788171	0.730488	-1.07897	0.280603	0.522869
JARID2	205.046	0.486913	0.451359	1.07877	0.28069	0.522938
EZR	6641.64	-0.240307	0.222761	-1.07877	0.280691	0.522938
AC104667.2	5.79847	-0.812116	0.753032	-1.07846	0.280828	0.52311
PITRM1-AS1	18.8732	0.772559	0.716361	1.07845	0.280834	0.52311
AC004623.1	6.58783	0.78778	0.730558	1.07833	0.280888	0.523163
KRT18P37	0.75192	-0.67543	0.626395	-1.07828	0.280908
TPST2P1	0.75192	-0.67543	0.626395	-1.07828	0.280908
NUTF2	1087.21	-0.199568	0.185087	-1.07824	0.280929	0.523192
Z98752.1	1.21324	0.825091	0.765384	1.07801	0.281029
BCLAF1	2262.57	-0.184213	0.170931	-1.07771	0.281163	0.523582
AC091132.2	0.732029	-0.674945	0.626333	-1.07761	0.281206
TBCE	455.461	-0.229566	0.21304	-1.07757	0.281225	0.523649
AC092747.4	26.3656	-0.52907	0.49103	-1.07747	0.28127	0.523686
AL139100.1	0.731878	-0.674821	0.626335	-1.07741	0.281296
TMEM38B	454.965	-0.369731	0.343194	-1.07732	0.281335	0.523736
AC105277.1	6.05942	0.839875	0.779614	1.0773	0.281348	0.523736
VSIG10	440.903	-0.2073	0.192438	-1.07723	0.281378	0.523744
AL035603.1	0.811394	0.676738	0.628268	1.07715	0.281414
LINC01869	0.811836	0.676572	0.628184	1.07703	0.281468
U47924.2	10.5904	0.691	0.641622	1.07696	0.281499	0.523878
FASTKD5	480.94	-0.27904	0.259101	-1.07695	0.281501	0.523878
CD79A	2.47234	0.840226	0.780223	1.07691	0.281522
STYK1	41.9179	-0.549043	0.509866	-1.07684	0.281554	0.523929
AC027601.1	3.07278	0.808106	0.750482	1.07678	0.281577
AL359258.3	0.808561	0.676485	0.628258	1.07676	0.281586
SNAI3-AS1	47.3776	-0.509801	0.473458	-1.07676	0.281587	0.523943
BNIP3P38	0.746349	-0.674323	0.626277	-1.07672	0.281607
ZNF253	164.13	0.509552	0.473301	1.07659	0.281663	0.524038
COPB1	3754.08	-0.243667	0.226351	-1.0765	0.281703	0.524066
ADH1B	16.8219	0.830243	0.771436	1.07623	0.281824	0.524219
AC010491.1	3.53456	-0.768377	0.713971	-1.0762	0.281837	0.524219
RPL9P30	0.729494	-0.673852	0.626254	-1.076	0.281925
SLC19A1	866.777	0.260442	0.242088	1.07582	0.28201	0.524493
MANEAL	12.2598	-0.822433	0.764693	-1.07551	0.282148	0.524702
AC022730.4	0.838858	-0.746808	0.694381	-1.0755	0.28215
ZNF502	32.9005	-0.478784	0.445269	-1.07527	0.282254	0.52484
AC006511.5	2.155	0.828956	0.770936	1.07526	0.282258
LINC02029	0.703733	-0.6729	0.625808	-1.07525	0.282263
SNX11	360.941	0.300827	0.27978	1.07523	0.282273	0.52484
AC091820.1	0.779529	0.680291	0.632705	1.07521	0.28228
AC011487.2	0.729758	-0.673371	0.626308	-1.07514	0.282311
NALCN	5.04935	0.834723	0.7764	1.07512	0.282321	0.524883
RPL27P12	0.727811	-0.673082	0.626233	-1.07481	0.282459
ABALON	62.1342	-0.304813	0.283632	-1.07468	0.282519	0.525169
DNASE1L3	37.6416	-0.764514	0.711399	-1.07466	0.282526	0.525169
ARX	0.8133	0.675023	0.628206	1.07452	0.282588
AC116317.1	2.70646	0.821708	0.764751	1.07448	0.282608
OR9H1P	6.46007	0.628775	0.585319	1.07424	0.282714	0.525471
AL009174.1	1.0754	-0.799886	0.744667	-1.07415	0.282754
FOPNL	315.074	0.302963	0.282063	1.0741	0.282778	0.525474
PKP4	420.743	-0.311486	0.290001	-1.07409	0.282783	0.525474
COX17	60.9206	-0.370051	0.344532	-1.07407	0.282792	0.525474
NOC3L	231.422	-0.238696	0.222258	-1.07396	0.282839	0.525514
VWF	11.2356	0.837285	0.779816	1.0737	0.282959	0.525663
MYH15	18.2498	0.686108	0.639046	1.07364	0.282982	0.525663
PNMA6A	15.9029	-0.696529	0.648772	-1.07361	0.282996	0.525663
KANTR	125.038	0.325591	0.303382	1.07321	0.283178	0.525954
AP005263.1	33.9018	-0.69732	0.649809	-1.07312	0.283219	0.525982
NEK3	179.311	0.360982	0.336433	1.07297	0.283285	0.526057
WDR5	513.02	-0.426335	0.397409	-1.07279	0.283367	0.526124
SERF1A	13.5848	0.622549	0.580317	1.07277	0.283373	0.526124
AC087855.2	0.802843	0.673679	0.628006	1.07273	0.283394
ADAT1	222.318	0.244809	0.228218	1.0727	0.283408	0.526143
S100B	2.97913	0.821146	0.765504	1.07269	0.283412
AC090673.1	4.12389	0.83056	0.774368	1.07257	0.283466	0.526203
HNRNPA3P11	3.49006	0.837034	0.78051	1.07242	0.283532	0.526216
SEC23A	3103.92	-0.216294	0.201691	-1.0724	0.28354	0.526216
RUVBL1	402.207	0.33854	0.31569	1.07238	0.283549	0.526216
MTDHP1	0.831216	0.67352	0.628116	1.07229	0.283591
MON2	684.16	0.294156	0.274342	1.07222	0.283619	0.526298
AC124856.1	1.90566	-0.823497	0.768047	-1.0722	0.283632
APOC1P1	3.88296	-0.799398	0.745671	-1.07205	0.283696	0.526393
HAS1	2.98929	0.82768	0.772096	1.07199	0.283724
ESCO2	75.1675	0.535697	0.499778	1.07187	0.283779	0.526498
AC092809.4	1.17429	-0.711457	0.663783	-1.07182	0.2838
AC025614.1	4.1506	0.751365	0.701094	1.0717	0.283853	0.52659
AP003486.2	0.722497	-0.67107	0.626201	-1.07165	0.283876
LINC00843	49.6355	0.63979	0.597096	1.0715	0.283943	0.526644
LRRC15	2.23358	-0.820266	0.765544	-1.07148	0.283953
ELMOD3	224.679	-0.295678	0.275959	-1.07146	0.283964	0.526644
DEXI	149.122	0.432411	0.403616	1.07134	0.284015	0.526644
AC090921.1	1.1752	0.757937	0.707485	1.07131	0.284029
TRIM58	44.3087	0.449251	0.419355	1.07129	0.28404	0.526644
ATP2B2	58.0107	-0.829637	0.774437	-1.07128	0.284045	0.526644
SCCPDH	669.054	-0.189267	0.176675	-1.07127	0.284046	0.526644
VDAC3P1	0.721875	-0.67082	0.626192	-1.07127	0.284049
AC022447.7	0.721875	-0.67082	0.626192	-1.07127	0.284049
Z82196.2	0.721875	-0.67082	0.626192	-1.07127	0.284049
WASH5P	79.2204	-0.307645	0.287186	-1.07124	0.284062	0.526644
AC011481.2	6.74123	-0.703546	0.656896	-1.07102	0.284162	0.5267
UPF3A	297.762	0.253405	0.236612	1.07097	0.284183	0.5267
OR7E11P	2.63552	-0.821419	0.767027	-1.07091	0.284209
AC018635.1	12.549	0.818995	0.764771	1.0709	0.284214	0.5267
ARHGEF28	196.445	0.583065	0.544494	1.07084	0.284242	0.5267
PAK4	209.489	0.363663	0.339608	1.07083	0.284245	0.5267
PLEKHM3	242.904	-0.294839	0.275359	-1.07074	0.284285	0.5267
LINC01588	25.2373	0.58432	0.54572	1.07073	0.28429	0.5267
AC008038.1	15.2194	0.494226	0.461604	1.07067	0.284317	0.5267
AC004837.2	4.03263	0.797673	0.745075	1.07059	0.284352	0.5267
ERICH5	190.712	0.518412	0.4843	1.07043	0.284424	0.5267
SETD1B	91.039	0.330106	0.308387	1.07043	0.284426	0.5267
TTC26	49.5122	0.545262	0.509388	1.07042	0.284429	0.5267
GAPDHP60	2.36479	0.79609	0.743727	1.07041	0.284437
AC119403.1	7.85069	-0.770616	0.719984	-1.07032	0.284473	0.5267
MCMBP	231.717	0.415469	0.388183	1.07029	0.284488	0.5267
AL591501.1	52.451	0.400696	0.374388	1.07027	0.284497	0.5267
AC021483.2	8.98203	-0.822267	0.768321	-1.07021	0.284523	0.5267
SENP6	760.043	0.257698	0.240796	1.07019	0.284534	0.5267
EXOSC5	81.1736	0.322173	0.301061	1.07012	0.284563	0.5267
NOSTRIN	86.0061	0.502523	0.469607	1.07009	0.284578	0.5267
LCLAT1	297.59	0.323323	0.302189	1.06994	0.284647	0.526781
NDC1	351.361	0.448946	0.419677	1.06974	0.284736	0.526878
GGT7	329.203	-0.178762	0.167115	-1.06969	0.284757	0.526878
NRL	10.6751	-0.793428	0.741764	-1.06965	0.284777	0.526878
WFDC13	0.787634	0.67178	0.628083	1.06957	0.284812
TFE3	854.561	0.249481	0.233298	1.06937	0.284904	0.527066
CD72	22.7526	0.761558	0.712268	1.0692	0.284979	0.527157
WASIR2	2.67303	0.825521	0.77213	1.06915	0.285003
ZNF541	0.802273	0.671161	0.627796	1.06908	0.285036
ADAM2	0.788468	0.670048	0.6269	1.06883	0.285147
CCT4	2288.18	0.191137	0.178842	1.06875	0.285184	0.52749
BOP1	133.371	0.420127	0.393147	1.06863	0.285238	0.527542
GRHL2	183.029	0.545365	0.510391	1.06852	0.285285	0.527553
AL513534.2	36.0662	0.432974	0.405217	1.0685	0.285295	0.527553
AL023806.4	3.713	-0.748943	0.701009	-1.06838	0.28535	0.527572
RPL23AP78	5.68162	0.777323	0.727583	1.06836	0.285357	0.527572
HLA-C	2766.53	-0.233524	0.218608	-1.06823	0.285416	0.527634
AC135012.1	1.50126	-0.83138	0.778552	-1.06785	0.285587
E2F4	310.672	0.225338	0.211022	1.06784	0.285593	0.527877
AC068282.1	6.13667	0.770479	0.72154	1.06783	0.285599	0.527877
AC008533.1	3.75087	-0.799457	0.748723	-1.06776	0.285628	0.527884
AC092428.1	21.4719	-0.594068	0.556427	-1.06765	0.285679	0.527897
PELP1	91.8406	0.423003	0.396207	1.06763	0.285687	0.527897
AC243964.2	24.5798	-0.572135	0.536064	-1.06729	0.285842	0.528136
PECAM1	331.256	0.621464	0.582315	1.06723	0.285868	0.528138
NPB	2.73973	-0.832689	0.780304	-1.06713	0.285911
CDH3	2789.82	-0.368261	0.345111	-1.06708	0.285936	0.528215
SOGA1	272.581	0.315693	0.295863	1.06702	0.285962	0.528216
FDPSP4	1.03374	-0.757886	0.710474	-1.06673	0.286093
HLA-V	1.35744	0.812449	0.761752	1.06655	0.286173
AC127035.1	4.79793	0.800861	0.750973	1.06643	0.286229	0.528661
GJA1	2469.21	0.467061	0.43808	1.06615	0.286354	0.528816
TBC1D3B	11.9047	-0.54975	0.515649	-1.06613	0.286364	0.528816
COX7BP2	2.28943	0.83179	0.78021	1.06611	0.286373
RHOA	6562.98	-0.178748	0.167684	-1.06598	0.286434	0.528898
AC079922.2	10.4065	-0.805413	0.755682	-1.06581	0.28651	0.52899
AC104129.1	10.8021	0.830705	0.779487	1.06571	0.286556	0.529028
TMEM189-UBE2V1	146.481	-0.518033	0.486127	-1.06563	0.28659	0.529044
SUZ12P1	65.3919	0.468548	0.439722	1.06555	0.286625	0.529061
CDH24	8.3401	0.703699	0.660509	1.06539	0.286699	0.529151
F10	1296.57	-0.334638	0.314119	-1.06532	0.28673	0.52916
MRPL54	44.4439	-0.350207	0.328762	-1.06523	0.286772	0.529173
CNPY4	203.618	0.372671	0.349863	1.06519	0.286789	0.529173
MTFP1	294.106	-0.323425	0.303713	-1.0649	0.286921	0.529369
AC006504.7	0.924612	-0.815286	0.765721	-1.06473	0.286998
AF235103.3	40.0591	-0.326887	0.30702	-1.06471	0.287008	0.529484
AC021205.1	2.79096	-0.829717	0.77935	-1.06463	0.287045
FUT8-AS1	13.3111	-0.638791	0.600025	-1.06461	0.287053	0.529519
AC074135.1	6.29011	0.785179	0.737735	1.06431	0.287188	0.52972
LINC01290	0.709955	-0.666193	0.625945	-1.0643	0.287193
DGAT2L6	2.41344	-0.815651	0.766404	-1.06426	0.287212
ANKRA2	223.88	0.366784	0.344658	1.0642	0.287239	0.529767
AC100771.2	1.20231	-0.665221	0.625128	-1.06414	0.287267
KIAA0100	1044.81	-0.248871	0.233873	-1.06413	0.28727	0.529777
GUCA1B	7.41318	-0.762736	0.717029	-1.06374	0.287444	0.530042
AC073283.2	7.8155	-0.724719	0.681321	-1.0637	0.287466	0.530042
LINC01748	3.82352	0.825939	0.776605	1.06353	0.287544	0.530119
ATP6V1G3	0.708926	-0.665746	0.625989	-1.06351	0.287551
SIRT7	116.059	-0.438688	0.412498	-1.06349	0.287559	0.530119
RHOH	9.65579	0.830288	0.780843	1.06332	0.287635	0.530213
PPP3CB	178.67	0.250725	0.235822	1.0632	0.287693	0.530271
AL109809.1	0.793388	0.67076	0.631082	1.06287	0.28784
H3F3AP4	168.262	0.264441	0.248827	1.06275	0.287895	0.530597
ZNF236-DT	2.16285	0.812844	0.764907	1.06267	0.287931
LINC01691	0.705582	-0.665065	0.625916	-1.06255	0.287987
JTB	558.547	-0.348218	0.327742	-1.06247	0.288021	0.530743
INKA2	198.666	-0.426758	0.40167	-1.06246	0.288027	0.530743
RFPL3	0.798647	0.667104	0.627905	1.06243	0.288042
NDUFA10	1298.46	-0.168822	0.158926	-1.06227	0.288112	0.530773
ZNF585B	14.3892	-0.539039	0.507446	-1.06226	0.288119	0.530773
CLEC14A	13.6764	0.825792	0.777409	1.06224	0.288128	0.530773
C1GALT1C1	523.418	-0.223476	0.21039	-1.0622	0.288145	0.530773
AC022532.1	2.52484	0.818524	0.770757	1.06197	0.288247
LINC00906	5.94284	0.73829	0.69521	1.06197	0.28825	0.530918
KCNQ5-IT1	0.796405	0.666676	0.627868	1.06181	0.288323
SLC25A1P1	0.81004	0.666586	0.627855	1.06169	0.288378
POC5	103.023	-0.37121	0.349658	-1.06164	0.2884	0.531147
AC087280.1	0.72104	-0.664325	0.625896	-1.0614	0.288509
FEZ2	196.222	0.368482	0.34721	1.06126	0.28857	0.531356
SIPA1	79.8216	0.331167	0.312069	1.0612	0.2886	0.531356
PLAC8L1	5.08423	0.754539	0.711038	1.06118	0.288608	0.531356
TRMT112	318.118	-0.26073	0.245703	-1.06116	0.288617	0.531356
AL589935.3	11.3039	0.623145	0.587284	1.06106	0.288661	0.53139
FGFBP2	0.722435	-0.664597	0.62643	-1.06093	0.288723
FSHR	46.8208	-0.689064	0.649534	-1.06086	0.288754	0.531513
AC091271.1	11.6132	0.569942	0.537348	1.06066	0.288846	0.531635
LINC01535	5.94667	-0.679365	0.640566	-1.06057	0.288885	0.531641
SNX13	540.854	-0.27349	0.257879	-1.06054	0.288901	0.531641
AC064852.1	0.717384	-0.663731	0.625847	-1.06053	0.288902
AC244131.1	0.717377	-0.663728	0.625847	-1.06053	0.288904
DUSP11	444.467	-0.227268	0.214341	-1.06031	0.289002	0.53178
YEATS2	640.862	0.265198	0.250151	1.06015	0.289074	0.531832
TIMM17B	340.748	0.242411	0.22866	1.06014	0.289082	0.531832
AC011389.2	0.700891	-0.663395	0.625788	-1.0601	0.289101
RPL23AP58	3.82102	-0.816998	0.770745	-1.06001	0.28914	0.531874
TMEM199	435.256	-0.334803	0.31586	-1.05997	0.289157	0.531874
AC092807.3	34.6967	0.762951	0.719825	1.05991	0.289185	0.531878
INTS4P2	0.720367	-0.663669	0.626376	-1.05954	0.289355
FAM189A1	21.6141	-0.708297	0.668591	-1.05939	0.289423	0.532269
GLRX3	1298.31	-0.180728	0.170624	-1.05922	0.289501	0.532364
FAM182B	1.6533	0.812167	0.766764	1.05921	0.289503
PARG	356.395	-0.320169	0.302304	-1.0591	0.289556	0.532418
ZBTB21	178.952	0.339909	0.321029	1.05881	0.289686	0.532609
LCMT1-AS2	25.4209	-0.75754	0.715577	-1.05864	0.289763	0.53267
SHLD2P3	22.6156	-0.613949	0.579949	-1.05862	0.289771	0.53267
AC097478.3	0.916796	-0.746348	0.705019	-1.05862	0.289772
ANKRD61	1.98706	-0.780515	0.737359	-1.05853	0.289815
SHF	50.2322	0.545186	0.515044	1.05852	0.289817	0.532708
AC009268.2	0.712512	-0.662146	0.625719	-1.05822	0.289957
SMR3B	0.693896	-0.662061	0.625701	-1.05811	0.290004
SEMA3E	68.2255	0.560746	0.530015	1.05798	0.290064	0.533114
POM121L7P	44.9668	-0.466134	0.440642	-1.05785	0.290123	0.533174
FARSB	478.612	0.262536	0.248195	1.05778	0.290155	0.533186
MTHFSD	91.6804	0.35648	0.337051	1.05764	0.290218	0.533249
ARR3	1.68571	0.811802	0.767623	1.05755	0.290259
NUDT15	393.362	-0.319613	0.302221	-1.05755	0.290263	0.533249
AL049697.1	5.5968	0.774692	0.732545	1.05754	0.290267	0.533249
SLC13A4	11.2154	0.80376	0.760079	1.05747	0.290298	0.533257
ABCB5	2.04801	-0.824353	0.77957	-1.05745	0.290308
AL355531.1	11.4499	-0.798406	0.755088	-1.05737	0.290344	0.533264
SOGA3	3.48337	0.819248	0.774819	1.05734	0.290356	0.533264
AC138951.2	3.67063	0.80396	0.760396	1.05729	0.290379	0.533264
AC018442.1	0.712104	-0.661596	0.625771	-1.05725	0.290398
LINC02360	0.779021	0.663673	0.627752	1.05722	0.29041
AC068205.3	0.697247	-0.66159	0.625794	-1.0572	0.29042
PLCG1-AS1	17.1137	0.687166	0.650026	1.05714	0.29045	0.533347
AP003307.1	10.0324	-0.555694	0.525777	-1.0569	0.290557	0.533465
AC073861.1	3.6577	0.764538	0.723391	1.05688	0.290566	0.533465
AC023158.2	0.786861	0.663403	0.627737	1.05682	0.290595
BEX4	859.983	0.200241	0.189516	1.05659	0.290698	0.533636
RNU4-29P	0.711035	-0.661163	0.625756	-1.05658	0.290702
CFDP1	393.906	0.22317	0.211222	1.05656	0.290711	0.533636
DDN-AS1	22.4025	-0.47886	0.453395	-1.05616	0.290893	0.533894
GYS2	3.95645	-0.753535	0.713501	-1.05611	0.290918	0.533894
ASAP1	735.845	-0.286271	0.271074	-1.05606	0.290939	0.533894
AC007683.2	2.88051	-0.814538	0.771316	-1.05604	0.290952
AC139712.1	0.694726	-0.660796	0.625736	-1.05603	0.290955
AC092666.1	3.70258	0.819495	0.776016	1.05603	0.290956	0.533894
ATP2B1-AS1	13.1675	0.680416	0.644389	1.05591	0.29101	0.533904
TPST1	984.694	-0.237976	0.225388	-1.05585	0.291037	0.533904
AK3P3	10.9763	-0.738229	0.699183	-1.05585	0.291039	0.533904
MRPL48P1	0.70984	-0.660676	0.625739	-1.05583	0.291044
AC002057.2	0.70984	-0.660676	0.625739	-1.05583	0.291044
STATH	0.70984	-0.660676	0.625739	-1.05583	0.291044
NUP133	592.364	0.256962	0.243384	1.05579	0.291064	0.533904
HLA-DQA1	4.40533	0.795202	0.753263	1.05568	0.291116	0.53395
DCAF12L1	12.9213	0.781665	0.740623	1.05542	0.291235	0.534091
FAM107B	619.008	0.299142	0.28345	1.05536	0.291261	0.534091
MCTS1	227.66	-0.232616	0.220423	-1.05532	0.29128	0.534091
RAB11FIP4	885.594	-0.444244	0.420972	-1.05528	0.291296	0.534091
AC017083.3	9.40049	-0.642699	0.609093	-1.05517	0.291346	0.534134
ECE1	3019.94	-0.25045	0.237386	-1.05503	0.291411	0.534206
AC005034.5	0.794684	0.662143	0.627642	1.05497	0.29144
AC099518.4	1.31979	0.70234	0.665782	1.05491	0.291466
TMEM8B	98.8033	0.40752	0.386327	1.05486	0.29149	0.534303
AC006019.1	1.01683	0.786833	0.745992	1.05475	0.291541
DNAJC19P8	0.693143	-0.65994	0.625697	-1.05473	0.29155
AC025257.1	4.64278	-0.813941	0.771738	-1.05469	0.291569	0.534383
LINC01801	2.93506	0.799091	0.757681	1.05465	0.291584
RFX5	379.364	0.441903	0.419005	1.05465	0.291586	0.534383
TSPAN6	2959.51	-0.246263	0.23352	-1.05457	0.291621	0.5344
EIF5A	2264.44	-0.21348	0.202445	-1.05451	0.29165	0.534406
PPIAP73	1.49767	0.716256	0.67927	1.05445	0.291678
OR2A1-AS1	6.2911	-0.705283	0.668895	-1.0544	0.2917	0.53445
SPINK8	0.780459	0.66158	0.627638	1.05408	0.291847
TBCC	320.198	-0.235035	0.222996	-1.05398	0.29189	0.534715
RPS24	746.783	0.231341	0.219499	1.05395	0.291904	0.534715
AC116535.1	1.81624	0.803722	0.762602	1.05392	0.291919
SECISBP2L	283.636	-0.293986	0.278947	-1.05391	0.291923	0.534715
RB1CC1	937.021	0.185942	0.176447	1.05381	0.291969	0.534753
MINK1	405.291	0.251913	0.239083	1.05366	0.292038	0.534787
AL157935.2	34.5516	0.747702	0.709649	1.05362	0.292056	0.534787
HMGB1P35	0.792669	0.661266	0.627622	1.05361	0.292063
UBTD1	123.182	-0.459811	0.436418	-1.0536	0.292066	0.534787
AP000654.1	6.38966	0.719233	0.682828	1.05332	0.292196	0.534979
AL357497.1	0.775154	0.662682	0.629276	1.05309	0.292301
AC017007.3	0.779454	0.660922	0.627648	1.05301	0.292335
MFAP3	227.994	0.3919	0.372196	1.05294	0.292368	0.53521
AC018693.1	0.791658	0.660798	0.627589	1.05292	0.29238
TTC23	272.065	0.350789	0.333167	1.05289	0.292391	0.53521
AC016773.1	7.87804	0.787357	0.74782	1.05287	0.292401	0.53521
RN7SL403P	0.771726	0.662085	0.628877	1.0528	0.292431
SIGLEC10	4.71708	0.76539	0.727018	1.05278	0.292442	0.535238
AP002812.5	2.45787	0.819417	0.778365	1.05274	0.292459
AL139035.2	0.7041	-0.658431	0.625637	-1.05242	0.292608
SERF1AP1	0.869254	0.771999	0.733584	1.05237	0.292632
IFNL4	0.7043	-0.658414	0.625658	-1.05235	0.292637
COPZ1	1865.29	-0.182103	0.173049	-1.05232	0.292652	0.535565
ETFBKMT	51.7793	-0.716665	0.681061	-1.05228	0.292673	0.535565
BX640514.2	0.781106	0.659712	0.626977	1.05221	0.292703
AC113410.4	5.79085	-0.635257	0.603784	-1.05213	0.292742	0.535575
AC005632.5	3.86721	-0.810515	0.770381	-1.0521	0.292755	0.535575
ATPAF1	210.022	-0.356657	0.338998	-1.05209	0.292757	0.535575
CISD3	87.1217	-0.358555	0.340819	-1.05204	0.292782	0.535575
AC110285.6	2.29805	0.812522	0.772348	1.05201	0.292793
AC010336.1	15.9445	-0.764268	0.726566	-1.05189	0.292849	0.53565
HMGB3P4	0.703185	-0.658049	0.625586	-1.05189	0.29285
AL441943.1	0.769207	0.660157	0.627639	1.05181	0.292886
NPTN-IT1	121.237	0.401843	0.382078	1.05173	0.292923	0.535719
AC124068.2	0.707292	-0.659765	0.627321	-1.05172	0.292929
KCTD2	118.568	0.41755	0.397034	1.05168	0.292949	0.535719
SEZ6	8.49423	-0.808158	0.768506	-1.0516	0.292985	0.535719
SYT6	218.949	-0.782512	0.744128	-1.05158	0.292991	0.535719
AC243965.2	3.44046	-0.81129	0.771683	-1.05133	0.293109	0.535887
C4orf3	740.753	-0.270348	0.257202	-1.05111	0.293207	0.536019
CHPF2	631.136	0.18817	0.179034	1.05103	0.293246	0.536042
AC005225.4	12.2245	-0.792467	0.754155	-1.0508	0.29335	0.536185
AC092535.2	0.699544	-0.657221	0.625551	-1.05063	0.29343
METTL14-DT	16.1259	0.770748	0.733714	1.05047	0.2935	0.536411
AC002542.2	2.06386	0.817382	0.778126	1.05045	0.293512
AC010326.4	40.8319	0.339473	0.323196	1.05036	0.293552	0.536458
AC025809.1	0.757307	0.662319	0.630567	1.05036	0.293555
NGRN	1214.42	-0.213143	0.202982	-1.05006	0.293692	0.536666
ZDHHC21	104.515	0.523871	0.498936	1.04998	0.293729	0.536687
HIGD2A	173.118	-0.260409	0.248043	-1.04985	0.293785	0.536742
AL158832.2	2.7339	0.790205	0.752947	1.04948	0.293956
METTL24	4.23582	0.763876	0.727945	1.04936	0.294013	0.53711
AC136628.3	1.90001	0.771967	0.735872	1.04905	0.294154
AC027309.1	0.753302	0.658222	0.627537	1.0489	0.294225
RPSAP72	0.773407	0.658229	0.627581	1.04884	0.294254
USP35	82.4952	-0.390979	0.372784	-1.04881	0.294266	0.537525
AL121658.1	3.48959	0.818374	0.780388	1.04868	0.294327	0.537589
AC117498.3	1.32546	0.707942	0.675124	1.04861	0.294357
BEND3P1	0.761539	0.662642	0.63194	1.04858	0.294369
NT5CP1	2.04599	0.817616	0.779917	1.04834	0.294483
PNPLA8	711.803	-0.273924	0.261305	-1.04829	0.294504	0.537846
AC093838.2	5.9287	-0.81579	0.778235	-1.04826	0.29452	0.537846
LINC01440	0.680877	-0.655604	0.625507	-1.04812	0.294585
RNU6-1100P	1.72705	0.810613	0.773413	1.0481	0.294593
AOC1	3.71266	0.81561	0.778247	1.04801	0.294635	0.538007
PCDHA7	19.5515	0.731044	0.697628	1.0479	0.294685	0.538022
LIPF	0.675117	-0.655317	0.625368	-1.04789	0.294689
AP003068.4	11.5936	-0.693422	0.661763	-1.04784	0.294712	0.538022
PHLDA3	125.89	0.37269	0.355681	1.04782	0.294721	0.538022
SPOCK3	73.7157	-0.557127	0.531732	-1.04776	0.294749	0.538026
RCOR2	1.38132	0.707972	0.675722	1.04773	0.294765
SLC12A9-AS1	0.771664	0.657495	0.627561	1.0477	0.294777
AC135586.1	0.69468	-0.655185	0.625419	-1.04759	0.294825
CENPQ	69.2692	-0.490458	0.468177	-1.04759	0.294827	0.53812
ACTL7A	0.679179	-0.655033	0.625464	-1.04727	0.294973
RASSF1	566.908	0.272696	0.26039	1.04726	0.294979	0.538327
AC019322.4	315.195	0.337026	0.321825	1.04723	0.294993	0.538327
FANK1	29.2971	0.427525	0.408308	1.04706	0.29507	0.53842
AC024361.3	0.952257	0.745135	0.71169	1.04699	0.295102
AC105345.2	0.692542	-0.654703	0.625413	-1.04683	0.295177
KRT18P15	19.7984	-0.702743	0.671416	-1.04666	0.295257	0.53864
PRSS50	4.83879	-0.799277	0.763659	-1.04664	0.295265	0.53864
RIPK1	220.109	0.328436	0.313803	1.04663	0.295269	0.53864
AC005393.1	0.766643	0.656684	0.62746	1.04658	0.295296
CNTNAP3	23.0998	0.70048	0.669465	1.04633	0.29541	0.538848
AC002059.2	0.762788	0.656357	0.627368	1.04621	0.295465
AL357033.4	8.40626	-0.812186	0.776456	-1.04602	0.295554	0.539063
LINC01010	0.669333	-0.652678	0.624005	-1.04595	0.295585
AL928921.1	0.691152	-0.65408	0.625394	-1.04587	0.295621
DTD1	269.26	0.353212	0.337752	1.04577	0.295666	0.539221
TBC1D22B	209.439	0.299247	0.286257	1.04538	0.295848	0.539426
KMT5A	94.4533	-0.340246	0.325504	-1.04529	0.29589	0.539426
RNF32	13.8677	0.651794	0.623557	1.04529	0.295891	0.539426
CIP2A	180.682	0.465914	0.445735	1.04527	0.295897	0.539426
WAS	0.723027	0.653978	0.625657	1.04527	0.2959
ALG10	21.2124	0.694113	0.664067	1.04524	0.29591	0.539426
AC073349.4	2.0459	0.813907	0.778744	1.04515	0.295952
FAM160B1	449.923	0.298919	0.28602	1.0451	0.295977	0.539501
AC010320.1	1.21385	0.786063	0.752203	1.04501	0.296016
AL031293.1	4.80826	-0.81558	0.780672	-1.04472	0.296155	0.539758
USP2	46.8478	0.379383	0.363171	1.04464	0.296189	0.539758
CHMP2A	637.309	-0.198459	0.189981	-1.04462	0.296197	0.539758
HIST1H2AE	1.0965	-0.813922	0.779222	-1.04453	0.296239
ARID4A	372.311	0.401391	0.38428	1.04453	0.296242	0.539792
SLC2A3P4	0.674686	-0.653163	0.625378	-1.04443	0.296287
HBZ	1.71058	0.774765	0.741829	1.0444	0.296301
NIFKP4	0.596291	0.704363	0.674503	1.04427	0.29636
WLS	950.503	0.247123	0.236671	1.04416	0.296411	0.540053
AL139260.1	8.75689	-0.67836	0.64984	-1.04389	0.296537	0.540195
ZNF33B	291.172	0.328742	0.314924	1.04388	0.296542	0.540195
AL138955.1	1.87952	0.723207	0.692883	1.04376	0.296594
CFAP43	7.29321	0.70354	0.674103	1.04367	0.296639	0.540324
LCMT1-AS1	2.90813	0.811175	0.777245	1.04365	0.296645
AL136531.1	1.4328	0.814867	0.780828	1.04359	0.296673
AOX2P	0.687833	-0.652477	0.625364	-1.04336	0.296784
LINC00327	4.0028	0.786596	0.753937	1.04332	0.296802	0.540573
AL162431.1	0.766145	0.653863	0.626803	1.04317	0.296869
RNU6-599P	0.668394	-0.651772	0.624823	-1.04313	0.296888
AC007614.1	7.31994	0.813239	0.7797	1.04301	0.296942	0.54078
CKLF	29.7227	0.463896	0.444829	1.04286	0.297011	0.540859
TMEM261P1	1.11704	-0.783892	0.751829	-1.04265	0.297112
ZNF75BP	3.03641	0.743258	0.712935	1.04253	0.297165
AC007996.1	12.5988	0.72632	0.696724	1.04248	0.29719	0.541088
AC130895.1	4.00773	-0.757838	0.726986	-1.04244	0.297209	0.541088
FAM234A	1480.13	0.177164	0.169954	1.04242	0.297216	0.541088
PTMAP1	1.22741	-0.751016	0.720505	-1.04235	0.297251
SLC2A9	14.8725	-0.731008	0.701331	-1.04231	0.297266	0.541131
AL356804.1	1.52786	0.711548	0.68276	1.04216	0.297336
SFI1	325.989	-0.315078	0.302387	-1.04197	0.297426	0.541375
LINC01600	0.909681	0.733729	0.704255	1.04185	0.297481
AC092437.1	0.74097	0.653558	0.627369	1.04175	0.29753
TBKBP1	37.9802	0.449383	0.431425	1.04162	0.297586	0.541487
AC087385.1	9.75598	0.500063	0.480105	1.04157	0.29761	0.541487
FBXO41	28.9525	0.715526	0.686987	1.04154	0.297624	0.541487
AL031658.1	14.8472	0.539006	0.517527	1.0415	0.297642	0.541487
GPR82	30.553	-0.502914	0.482885	-1.04148	0.297654	0.541487
RAB43P1	4.0473	-0.786494	0.755187	-1.04146	0.297664	0.541487
JPH4	16.3066	0.792081	0.760563	1.04144	0.297672	0.541487
CS	2553.29	-0.16398	0.15749	-1.04121	0.297779	0.541596
PRR16	33.0668	0.724411	0.695748	1.0412	0.297784	0.541596
DGKZ	229.707	0.284088	0.272874	1.0411	0.297831	0.541605
DNAH14	187.596	0.281027	0.269952	1.04103	0.297864	0.541605
AL732509.1	17.2362	0.667506	0.641222	1.04099	0.29788	0.541605
INSYN2B	10.5457	0.812386	0.780421	1.04096	0.297894	0.541605
RN7SL65P	1.28201	0.696672	0.669342	1.04083	0.297954
PKDREJ	0.68461	-0.650768	0.625282	-1.04076	0.297988
F13A1	96.1168	0.357806	0.343832	1.04064	0.298042	0.541825
UTRN	2018.58	-0.326372	0.313658	-1.04053	0.298092	0.541848
AL365330.1	3.18267	0.809552	0.778033	1.04051	0.298102
TAS2R60	0.739184	0.652744	0.627346	1.04049	0.298114
OST4	244.235	-0.316664	0.304352	-1.04045	0.29813	0.541848
MICU3	26.7006	-0.528721	0.508169	-1.04044	0.298134	0.541848
AC005076.1	1.47459	0.696807	0.669786	1.04034	0.298181
AC106707.2	0.679246	-0.650388	0.625173	-1.04033	0.298186
NSMCE1	131.354	-0.341847	0.328618	-1.04026	0.29822	0.541958
AC025030.1	1.23909	-0.698423	0.671632	-1.03989	0.298391
CPO	0.738632	0.652305	0.627325	1.03982	0.298423
OBP2B	0.728066	0.651404	0.626506	1.03974	0.29846
AC118465.1	3.80069	-0.811696	0.780712	-1.03969	0.298486	0.542392
PCCA-AS1	1.63835	0.810513	0.779642	1.0396	0.298527
LARP1	1566.33	-0.177077	0.170333	-1.03959	0.29853	0.542424
DPPA3	8.04954	-0.782483	0.752742	-1.03951	0.298568	0.542442
AL353052.1	10.2086	0.706891	0.680087	1.03941	0.298613	0.542442
CC2D1B	515.289	-0.310806	0.299024	-1.0394	0.298619	0.542442
PPIAP50	0.737592	0.652033	0.627326	1.03939	0.298626
AC026402.2	0.758013	0.651943	0.627322	1.03925	0.29869
PCNPP1	2.90404	-0.8086	0.778129	-1.03916	0.29873
EIF4B	3877.95	0.263738	0.253802	1.03915	0.298734	0.542508
AHCYL2	199.794	-0.365754	0.351987	-1.03911	0.298752	0.542508
UACA	3341.85	-0.391517	0.376783	-1.03911	0.298756	0.542508
RBM5-AS1	7.24518	-0.595301	0.572903	-1.0391	0.29876	0.542508
C2CD6	1.72117	0.760401	0.731847	1.03902	0.298798
AP1G2	1867.08	0.231067	0.222434	1.03881	0.298891	0.542671
WIPF3	278.688	-0.437802	0.421457	-1.03878	0.298906	0.542671
LARP6	78.0478	-0.432998	0.416852	-1.03873	0.298929	0.542671
REX1BD	235.598	-0.182869	0.176068	-1.03862	0.298981	0.542707
AP3S2	400.45	-0.288351	0.27764	-1.03858	0.299002	0.542707
PDE3B	193.266	0.312329	0.300744	1.03852	0.299028	0.542707
AC005383.1	0.752612	0.651415	0.627284	1.03847	0.299051
RPL23AP43	4.85003	-0.777943	0.749144	-1.03844	0.299064	0.542725
HS3ST4	4.56736	-0.810331	0.780381	-1.03838	0.299094	0.542729
SORCS2	28.8492	-0.67058	0.645829	-1.03832	0.299119	0.542729
AC016738.1	0.663681	-0.649134	0.625208	-1.03827	0.299145
TCEAL9	1309.07	-0.233133	0.224559	-1.03818	0.299186	0.542803
WDR97	18.1986	0.665672	0.641279	1.03804	0.299252	0.542874
CORO7-PAM16	9.65918	0.709145	0.68323	1.03793	0.299302	0.542879
DCBLD1	606.232	-0.418027	0.402773	-1.03787	0.29933	0.542879
ADTRP	3.90326	0.800957	0.771737	1.03786	0.299334	0.542879
STK17A	247.796	-0.303056	0.292017	-1.0378	0.299363	0.542884
AL357874.2	12.9143	0.510864	0.492321	1.03766	0.299426	0.542951
VPS26BP1	8.14575	-0.708741	0.683096	-1.03754	0.299484	0.543007
TAS2R2P	0.675796	-0.648543	0.625137	-1.03744	0.29953
CFTRP1	0.919881	-0.790944	0.76248	-1.03733	0.299582
EPC2	109.478	-0.334281	0.322274	-1.03726	0.299616	0.543199
LRRC58	521.967	0.25785	0.248608	1.03718	0.299654	0.543221
ZBTB18	12.5132	-0.527582	0.508727	-1.03706	0.299706	0.543267
EBI3	24.8438	0.496359	0.478646	1.03701	0.299732	0.543267
SCFD2	168.653	-0.454079	0.437929	-1.03688	0.299792	0.543327
AL121652.1	0.672604	-0.648015	0.625006	-1.03681	0.299823
EVI2A	26.2247	0.623471	0.601372	1.03675	0.299854	0.54337
ZBTB8A	81.697	0.599573	0.578338	1.03672	0.299868	0.54337
AL445928.2	0.742543	0.650223	0.627271	1.03659	0.299927
EFHB	6.95564	0.75727	0.730631	1.03646	0.299988	0.543538
AC005180.2	0.760747	0.649946	0.62718	1.0363	0.300063
AC139099.2	0.758799	0.65015	0.627422	1.03622	0.300098
AP004289.2	0.674217	-0.647725	0.625118	-1.03616	0.300126
AC009533.1	42.4398	0.396299	0.382508	1.03605	0.300177	0.543832
AC105233.1	0.6591	-0.647566	0.625114	-1.03592	0.300241
LINC01241	0.67564	-0.647565	0.625151	-1.03585	0.30027
RAP1GAP	313.558	-0.36601	0.353352	-1.03582	0.300285	0.54398
AC006017.1	3.35086	0.774966	0.748264	1.03569	0.300349	0.544049
JMJD1C-AS1	12.2246	0.639656	0.617909	1.0352	0.300578	0.544415
CPSF1	1092.22	0.27514	0.265817	1.03507	0.300635	0.544472
TMEM44-AS1	36.7368	-0.51203	0.49479	-1.03484	0.300742	0.544615
AC011477.2	10.5214	0.591023	0.571154	1.03479	0.300768	0.544615
LINC02042	1.39669	0.782584	0.756338	1.0347	0.300808
NIPA2	1292.2	-0.183674	0.177529	-1.03462	0.300848	0.544713
AC004706.1	1.77157	-0.756974	0.731768	-1.03445	0.300928
SYN3	35.0543	0.782818	0.756762	1.03443	0.300935	0.544821
AC006427.2	1.6499	0.804842	0.778072	1.03441	0.300946
YKT6	694.087	0.390167	0.3772	1.03438	0.30096	0.544821
SPDYE8P	37.2949	0.383237	0.370523	1.03432	0.300989	0.544824
CAPS2	30.0969	0.5915	0.571922	1.03423	0.301028	0.544847
SLC35B2	1947.57	-0.207662	0.200803	-1.03416	0.301061	0.544859
AC087072.2	1.26463	-0.692323	0.669458	-1.03415	0.301064
ADRA1B	3.5829	0.798094	0.771887	1.03395	0.301159	0.544972
AL512656.1	1.9017	-0.806738	0.780265	-1.03393	0.30117
AL138826.1	2.68835	0.807098	0.780618	1.03392	0.301173
AL121753.1	0.773891	0.756099	0.731303	1.03391	0.30118
UTS2B	37.831	0.432086	0.417959	1.0338	0.301231	0.544972
UBL4A	629.173	0.22888	0.2214	1.03378	0.301237	0.544972
ATR	330.266	-0.243156	0.23521	-1.03378	0.301238	0.544972
CLDN3	571.928	-0.346503	0.335208	-1.0337	0.301278	0.544972
HUWE1	3042.09	-0.189448	0.183274	-1.03369	0.301282	0.544972
CLYBL-AS2	0.654701	-0.646014	0.625036	-1.03356	0.301341
SWT1	78.905	0.456121	0.441333	1.03351	0.301366	0.545045
STAT5A	51.5881	0.698042	0.675424	1.03349	0.301376	0.545045
KDM5C	733.727	0.362613	0.350885	1.03342	0.301406	0.545053
AL136115.3	0.735719	0.6504	0.629401	1.03336	0.301433
AL512408.1	1.56586	0.751056	0.726848	1.03331	0.301461
DLGAP2	5.98841	0.806432	0.780496	1.03323	0.301496	0.545168
C19orf44	23.1739	0.524018	0.507233	1.03309	0.301561	0.545191
CPLANE2	23.9551	-0.577291	0.558802	-1.03309	0.301563	0.545191
FXYD7	0.753342	0.652517	0.631644	1.03305	0.301582
GOSR1	409.543	-0.199867	0.193476	-1.03303	0.301589	0.545191
SHD	7.88978	0.802976	0.777379	1.03293	0.301638	0.545194
HINFP	348.226	0.220789	0.213754	1.03292	0.301644	0.545194
AC007611.1	35.4205	-0.418273	0.405023	-1.03271	0.301738	0.545317
PIGX	85.0372	0.543378	0.526302	1.03245	0.301864	0.545473
BX571846.1	8.19475	-0.526452	0.509922	-1.03242	0.301877	0.545473
AC074050.4	3.11087	0.799827	0.774864	1.03222	0.301971
GRPEL2-AS1	0.752742	0.647319	0.62712	1.03221	0.301974
AL136317.2	6.92831	-0.719683	0.697249	-1.03217	0.301991	0.545595
RHOXF1	3.45108	-0.799	0.774106	-1.03216	0.301998	0.545595
BNIP3P25	0.666409	-0.644885	0.624938	-1.03192	0.30211
FAM135A	393.396	0.294533	0.285424	1.03191	0.302112	0.545754
AL138880.1	1.24883	0.689499	0.668273	1.03176	0.302183
AC012531.2	4.18808	0.740149	0.717576	1.03146	0.302326	0.546012
LRTM2	4.32063	-0.773198	0.749621	-1.03145	0.302329	0.546012
EXOSC2	123.615	0.270606	0.262357	1.03144	0.302335	0.546012
AL627230.1	0.665242	-0.644573	0.624959	-1.03138	0.30236
TAT	18.0703	0.759345	0.736315	1.03128	0.30241	0.5461
OPRPN	1.54651	-0.704525	0.683226	-1.03117	0.302459
TOR1AIP1	1049.17	-0.223797	0.217066	-1.03101	0.302538	0.546284
DUSP5P1	0.741094	0.646572	0.627143	1.03098	0.30255
AC079906.1	0.736443	0.64775	0.628299	1.03096	0.302561
OLFM5P	0.665216	-0.644062	0.624948	-1.03058	0.302736
MRTFA-AS1	18.503	0.64963	0.630407	1.03049	0.302779	0.54667
RTN3	2680.94	0.219434	0.212964	1.03038	0.302831	0.546717
RN7SL762P	0.663703	-0.643907	0.624934	-1.03036	0.302841
AP001525.1	0.740352	0.646153	0.627137	1.03032	0.302859
AC087392.2	0.740701	0.646123	0.627142	1.03026	0.302886
C17orf51	1.46966	0.729771	0.708396	1.03017	0.302928
AC012651.1	8.09525	0.803995	0.780489	1.03012	0.302955	0.546892
HIST1H4C	37.8043	0.433041	0.420417	1.03003	0.302997	0.546921
STAG3L4	189.903	-0.267625	0.259875	-1.02982	0.303095	0.547048
CDC42SE1	420.887	0.24966	0.242499	1.02953	0.303229	0.547213
EVA1A	86.2965	0.375898	0.365142	1.02946	0.303265	0.547213
ADPRM	94.7917	0.459868	0.44671	1.02946	0.303266	0.547213
AL133477.2	1.52911	0.801215	0.778297	1.02945	0.30327
STARD7-AS1	57.1713	0.577336	0.560908	1.02929	0.303344	0.547307
RHAG	8.17514	0.786283	0.763973	1.0292	0.303384	0.547331
AC087623.2	1.22197	0.775014	0.753074	1.02913	0.303417
SSR4	738.435	-0.252068	0.244965	-1.029	0.303481	0.547353
RPL23AP45	4.65056	0.799383	0.77686	1.02899	0.303483	0.547353
ITGB1BP2	10.9105	-0.771846	0.750103	-1.02899	0.303486	0.547353
TTC7A	225.388	-0.323866	0.314753	-1.02895	0.303503	0.547353
AC023818.1	22.0837	-0.569345	0.553426	-1.02877	0.30359	0.547454
NEK1	228.578	-0.363226	0.353109	-1.02865	0.303644	0.547454
CHRDL2	7.16503	0.803067	0.780722	1.02862	0.303658	0.547454
PCDHB13	23.3499	0.637058	0.619346	1.0286	0.303669	0.547454
ZNF687	295.099	0.224919	0.218688	1.02849	0.303719	0.547454
GCC1	411.86	0.266682	0.25931	1.02843	0.303749	0.547454
C5orf67	4.38244	-0.79394	0.771999	-1.02842	0.303752	0.547454
BTN1A1	2.96387	0.731786	0.711571	1.02841	0.303758
AC106864.1	1.9982	0.787831	0.766076	1.0284	0.303763
RPL21	749.902	0.251787	0.244839	1.02838	0.303771	0.547454
CACNA1E	12.0567	-0.792734	0.770904	-1.02832	0.3038	0.547458
MTCO2P15	0.73015	0.644768	0.627083	1.0282	0.303855
RECQL5	269.152	0.396139	0.385316	1.02809	0.303909	0.547605
SPI1	1.53732	0.779844	0.75863	1.02796	0.303967
AC093155.1	0.736706	0.64463	0.627111	1.02794	0.30398
TMEM213	6.08957	-0.629249	0.612203	-1.02784	0.304023	0.547764
KIAA0319	6.64165	0.790886	0.769524	1.02776	0.304062	0.547765
ATP1A2	22.0872	0.793462	0.772079	1.02769	0.304094	0.547765
KALRN	621.659	-0.387106	0.376716	-1.02758	0.304147	0.547765
SMG1P4	21.1122	0.697847	0.679218	1.02743	0.304219	0.547765
TOP2B	547.711	0.272484	0.265211	1.02742	0.304221	0.547765
LINC02469	6.43777	0.61337	0.597024	1.02738	0.304242	0.547765
DLG2	50.7204	-0.493436	0.480296	-1.02736	0.304251	0.547765
FAM86FP	5.9673	0.76371	0.743377	1.02735	0.304255	0.547765
SLC39A2	133.232	0.799287	0.778035	1.02731	0.304273	0.547765
GLMN	133.998	0.323849	0.31525	1.02728	0.30429	0.547765
AL121821.2	0.718616	0.644209	0.62711	1.02727	0.304295
LINC02485	0.850339	-0.660387	0.642901	-1.0272	0.304327
HOXA11	3.69606	0.775898	0.755469	1.02704	0.304401	0.547916
AC097523.2	0.643959	-0.641664	0.624845	-1.02692	0.304459
AC068338.2	6.1519	0.793132	0.772405	1.02683	0.304498	0.548044
AC110774.1	0.658265	-0.641541	0.624845	-1.02672	0.304552
ITGAE	113.211	-0.317219	0.308971	-1.0267	0.304563	0.548112
AC093928.1	0.718228	0.643796	0.627094	1.02663	0.304593
AL589863.2	0.734914	0.643773	0.627101	1.02659	0.304615
IL1R2	13.2614	0.730279	0.711419	1.02651	0.304651	0.548206
AL022170.1	8.57815	0.799994	0.779362	1.02647	0.304668	0.548206
GATD3A	19.6466	-0.545301	0.531312	-1.02633	0.304737	0.54826
THRSP	0.530677	-0.677107	0.659748	-1.02631	0.304745
SPDYE10P	15.3277	0.629749	0.613613	1.0263	0.304752	0.54826
DDX3P1	32.3974	0.554846	0.540728	1.02611	0.30484	0.548347
G3BP1	2879.5	-0.176336	0.171854	-1.02608	0.304854	0.548347
RPS15AP10	2.93656	0.723974	0.70559	1.02605	0.304866
KCNE5	17.8212	-0.741078	0.722302	-1.02599	0.304894	0.548362
NKX3-2	0.657157	-0.641057	0.624827	-1.02598	0.304903
NIPSNAP2	858.268	-0.202289	0.197172	-1.02595	0.304915	0.548362
AC025678.1	0.732021	0.643273	0.627034	1.0259	0.30494
TMEM132D-AS2	0.642325	-0.640932	0.624817	-1.02579	0.30499
ENPP6	13.8064	-0.798249	0.778205	-1.02576	0.305007	0.548479
ZNF768	85.1193	0.375621	0.366227	1.02565	0.305056	0.54852
SNORA74C-1	3.65932	0.758951	0.74013	1.02543	0.305161	0.548644
EXOSC8	295.798	0.282582	0.275584	1.02539	0.305178	0.548644
AC099343.2	0.654536	-0.640554	0.624742	-1.02531	0.305217
PPIAP25	0.656124	-0.640605	0.62481	-1.02528	0.305231
CRYBA2	0.654213	-0.640951	0.625158	-1.02526	0.30524
AL365356.1	8.31587	-0.678102	0.661442	-1.02519	0.305274	0.548768
AC022137.4	302.033	-0.3432	0.334811	-1.02506	0.305337	0.548797
AC126471.1	0.641249	-0.640448	0.624798	-1.02505	0.30534
LRCH1	193.456	0.289286	0.282219	1.02504	0.305344	0.548797
AC000068.1	18.2664	0.640903	0.625392	1.0248	0.305457	0.548953
AC010422.4	0.947859	0.724989	0.707511	1.0247	0.305503
DXO	244.628	-0.180627	0.176328	-1.02438	0.305654	0.549259
IFIT1B	0.640123	-0.639941	0.624778	-1.02427	0.305708
CHCHD3P2	0.640106	-0.639933	0.624778	-1.02426	0.305714
RN7SL368P	0.742749	0.642242	0.627041	1.02424	0.30572
KLC2	353.973	0.389705	0.380537	1.02409	0.305793	0.54946
AC004941.1	0.639809	-0.6398	0.624773	-1.02405	0.305811
SRMP2	5.81518	0.776867	0.758816	1.02379	0.305935	0.549652
NDUFS3	359.07	-0.163457	0.159665	-1.02375	0.305953	0.549652
USP47	1407	0.212853	0.207928	1.02368	0.305985	0.549661
TSG101	1608.86	-0.160903	0.157229	-1.02336	0.306135	0.549884
ACER3	351.893	-0.309576	0.302561	-1.02318	0.306221	0.549956
CAMTA2	254.049	0.369344	0.360981	1.02317	0.306229	0.549956
AC009271.2	24.8638	0.727519	0.71118	1.02298	0.30632	0.550071
AC126389.1	1.2104	-0.684037	0.668675	-1.02297	0.30632
LRRC29	15.5094	-0.703447	0.687698	-1.0229	0.306354	0.550085
AL391863.1	2.91896	0.777385	0.760023	1.02284	0.306381
ZNF773	146.217	0.410212	0.401174	1.02253	0.306531	0.550354
RNASE7	0.671215	-0.639394	0.625337	-1.02248	0.306554
MOSPD1	964.897	-0.330437	0.323188	-1.02243	0.306577	0.55039
CNIH3	17.2177	0.64125	0.627219	1.02237	0.306606	0.550392
AL109930.1	1.62219	0.753885	0.737489	1.02223	0.306671
SGIP1	25.7857	0.526248	0.51488	1.02208	0.306743	0.55059
NPM1	6738.3	0.251779	0.246353	1.02203	0.306769	0.55059
RPGRIP1	0.717051	0.644361	0.630549	1.0219	0.306826
CNN2P9	0.648998	-0.638233	0.624642	-1.02176	0.306895
AC069185.1	1.20708	0.736394	0.720806	1.02163	0.306958
AL121761.1	9.18124	0.737811	0.722271	1.02152	0.30701	0.550975
LINC02346	0.64213	0.733421	0.717993	1.02149	0.307023
AC087741.1	57.3342	-0.550096	0.538629	-1.02129	0.307118	0.55112
AC012178.1	0.732603	0.640207	0.626882	1.02126	0.307133
ANKAR	14.5242	0.651022	0.637535	1.02115	0.307181	0.551176
ST8SIA1	49.3432	0.758601	0.742919	1.02111	0.307203	0.551176
PIN4P1	0.72357	0.640162	0.626931	1.02111	0.307205
CD58	165.94	0.344508	0.337429	1.02098	0.307265	0.551239
MCCC2	727.517	-0.176081	0.172473	-1.02092	0.307293	0.551242
AL772337.3	0.965775	-0.75712	0.741711	-1.02078	0.307361
MRPL58	113.094	-0.259552	0.254284	-1.02072	0.307389	0.551365
AC006435.1	1.29524	0.684439	0.670548	1.02072	0.307389
RN7SL763P	0.70814	0.639726	0.626989	1.02031	0.30758
MAK16	274.892	-0.281653	0.276104	-1.0201	0.307681	0.551842
MSL2	96.9101	0.331055	0.324644	1.01975	0.307849	0.552093
AC136944.4	5.24553	0.662921	0.650166	1.01962	0.30791	0.552093
FBXW8	158.303	0.290916	0.285334	1.01956	0.307935	0.552093
AC156455.1	5.33801	0.749231	0.734866	1.01955	0.307943	0.552093
FTSJ1	735.83	-0.209756	0.20574	-1.01952	0.307955	0.552093
FAM98B	55.0368	0.486986	0.477766	1.0193	0.308061	0.552235
AC082651.1	0.714728	0.637451	0.625449	1.01919	0.308113
IRAK4	54.1839	-0.507567	0.49803	-1.01915	0.308132	0.552268
LRRC32	659.622	0.573424	0.562651	1.01915	0.308133	0.552268
TWF1	1214	-0.24403	0.239497	-1.01893	0.308238	0.552388
LINC01389	0.644573	-0.63638	0.624571	-1.01891	0.308247
RPL14	765.226	0.215575	0.211578	1.01889	0.308254	0.552388
AC139530.3	18.0799	-0.779574	0.765167	-1.01883	0.308284	0.552394
LINC00239	0.642883	-0.636218	0.624463	-1.01882	0.308286
MAU2	551.961	0.240579	0.236168	1.01868	0.308356	0.552474
AC091492.1	0.714082	0.638595	0.626951	1.01857	0.308406
AP001468.1	0.642421	-0.636016	0.624512	-1.01842	0.308478
PZP	15.6209	-0.758228	0.74454	-1.01838	0.308495	0.552676
PDXDC2P	52.4103	-0.35791	0.3515	-1.01823	0.308567	0.552756
HDAC11	193.258	-0.362526	0.356118	-1.01799	0.308681	0.552912
MS4A7	14.2307	0.606745	0.596069	1.01791	0.30872	0.552934
AC133919.2	2.209	0.772037	0.758576	1.01774	0.308799
AC073389.1	1.82619	0.794173	0.780525	1.01749	0.308922
CFHR3	1.92817	0.78336	0.769926	1.01745	0.30894
TOX2	5.40921	0.729628	0.717186	1.01735	0.308987	0.55333
ARHGAP44	75.1184	0.471992	0.463951	1.01733	0.308995	0.55333
CORO1C	4029.11	-0.283422	0.278638	-1.01717	0.309074	0.553406
WWOX	188.168	-0.404173	0.397385	-1.01708	0.309115	0.553406
FSCN1	1492.27	0.250957	0.246744	1.01707	0.309118	0.553406
AC092053.1	7.08044	0.642083	0.631564	1.01666	0.309317	0.553715
AL161644.1	2.98598	-0.793762	0.78083	-1.01656	0.309362
B3GALNT1P1	3.71566	0.724773	0.713076	1.0164	0.309437	0.553881
AC009879.3	6.73804	0.79176	0.779261	1.01604	0.30961	0.554143
AL121762.2	1.66729	-0.772736	0.760569	-1.016	0.30963
AC096537.1	15.413	0.475769	0.468336	1.01587	0.30969	0.554238
STEAP4	7.2202	0.578202	0.569292	1.01565	0.309796	0.554379
AC006378.1	0.724154	0.636453	0.626752	1.01548	0.309878
ANKHD1	673.379	-0.233962	0.230429	-1.01533	0.309948	0.554603
AC091167.6	0.638994	-0.633999	0.624472	-1.01526	0.309984
AC009230.1	0.719833	0.636417	0.626873	1.01522	0.309999
GCNT3	306.987	-0.464216	0.457286	-1.01516	0.310032	0.554704
TAS2R14	12.0314	0.647985	0.638362	1.01507	0.31007	0.554714
AC022140.2	0.882062	0.706603	0.696166	1.01499	0.310109
PPP6R3	1070.35	0.178691	0.176052	1.01499	0.310111	0.554714
MOGS	485.699	-0.241138	0.23758	-1.01497	0.310118	0.554714
AC023906.3	1.84357	0.778335	0.766887	1.01493	0.31014
AC020928.2	2.22613	0.789212	0.777651	1.01487	0.31017
NDUFC1	126.329	-0.257248	0.253486	-1.01484	0.310182	0.554781
AL391095.1	1.0433	-0.751568	0.740656	-1.01473	0.310233
AC010422.3	6.68936	-0.787904	0.776468	-1.01473	0.310235	0.554827
HMX3	1.34179	0.785919	0.774574	1.01465	0.310274
NANOS3	5.85171	0.784581	0.773377	1.01449	0.31035	0.554984
CYP4V2	56.9276	0.388115	0.382639	1.01431	0.310434	0.55506
MEIS1-AS2	4.87538	0.669997	0.66056	1.01429	0.310446	0.55506
AL122023.1	2.07416	0.758509	0.74786	1.01424	0.310468
LINC01758	0.638324	-0.633298	0.624456	-1.01416	0.310506
KDM5A	1126.46	0.293109	0.289047	1.01405	0.310557	0.55517
SUSD2	586.061	-0.52166	0.514457	-1.014	0.310582	0.55517
IFIH1	70.6554	-0.415286	0.409557	-1.01399	0.310589	0.55517
AC091978.1	6.82283	-0.788407	0.777632	-1.01386	0.310652	0.555234
AP000356.2	10.611	0.711455	0.701852	1.01368	0.310734	0.555333
AC046158.2	1.952	0.772271	0.761848	1.01368	0.310734
TAS2R39	1.29217	0.681537	0.672342	1.01368	0.310738
ZNF275	265.468	0.239471	0.236271	1.01355	0.3108	0.55536
RASA2	247.104	0.455106	0.449027	1.01354	0.310803	0.55536
CCR3	4.08169	-0.744323	0.73447	-1.01342	0.310862	0.555417
AL159156.1	0.718611	0.635251	0.626853	1.0134	0.310871
AC012078.2	5.90889	-0.775634	0.765441	-1.01332	0.310909	0.555452
MINDY3	286.229	-0.290777	0.287018	-1.0131	0.311014	0.555585
FAM120AOS	437.252	-0.22322	0.220345	-1.01305	0.311037	0.555585
AC022498.2	61.813	0.418875	0.413544	1.01289	0.311112	0.555671
IPO9-AS1	1.92515	0.783367	0.773431	1.01285	0.311134
RNF219-AS1	5.09945	0.760916	0.751383	1.01269	0.31121	0.555798
MDM4	620.523	0.223831	0.221048	1.01259	0.311257	0.555833
AC107308.1	0.701687	0.634665	0.626791	1.01256	0.31127
UXT	135.561	-0.294832	0.291213	-1.01243	0.311333	0.555922
KRT18P63	4.63995	-0.790473	0.780842	-1.01233	0.311379	0.555954
COL18A1-AS1	1.68357	0.777066	0.767647	1.01227	0.311409
AC073114.1	8.75829	-0.716153	0.707724	-1.01191	0.311582	0.556268
RPL13AP20	2.03094	0.786804	0.777562	1.01189	0.311593
AC245052.7	1.13398	-0.760601	0.751698	-1.01184	0.311613
MRPL40P1	0.711181	0.634066	0.626787	1.01161	0.311724
AC084036.1	8.86336	-0.724759	0.71647	-1.01157	0.311744	0.556511
AGBL4	3.16308	0.772411	0.763639	1.01149	0.311783
SPARCL1	10.4879	0.75046	0.742366	1.0109	0.312063	0.557031
ALX4	23.3122	0.754799	0.746722	1.01082	0.312104	0.557056
R3HDM1	393.735	-0.278383	0.275426	-1.01074	0.312142	0.557076
TOPORS	623.873	-0.20541	0.203244	-1.01066	0.312179	0.557094
LINC02054	3.78471	-0.779144	0.770974	-1.0106	0.312209	0.557099
CAD	782.739	0.358039	0.35437	1.01035	0.312326	0.557259
FNTA	628.514	-0.233416	0.231043	-1.01027	0.312367	0.557283
GBAP1	60.5381	0.522831	0.517556	1.01019	0.312403	0.557286
GABRB3	153.741	0.735345	0.727986	1.01011	0.312443	0.557286
H19	5.71746	0.739295	0.731945	1.01004	0.312475	0.557286
ALKBH6	184.909	-0.421464	0.417275	-1.01004	0.312476	0.557286
NCKIPSD	371.449	0.297524	0.294621	1.00985	0.312566	0.557333
ADGRG6	1369.24	0.385932	0.382176	1.00983	0.312578	0.557333
VAV2	570.408	-0.198593	0.196665	-1.0098	0.31259	0.557333
AC004156.1	171.365	-0.332046	0.328866	-1.00967	0.312654	0.557333
ZNF702P	763.49	-0.324662	0.321584	-1.00957	0.312701	0.557333
SH3BP5-AS1	217.994	0.415025	0.411099	1.00955	0.31271	0.557333
AL049758.1	0.862005	-0.706012	0.699341	-1.00954	0.312716
WASHC4	792.394	0.173912	0.172273	1.00952	0.312727	0.557333
OPTC	0.678819	-0.632464	0.626506	-1.00951	0.31273
SST	6.76824	0.786476	0.779086	1.00949	0.312742	0.557333
TMEM150C	77.5608	0.409747	0.405907	1.00946	0.312753	0.557333
HEXIM1	451.658	0.231436	0.229286	1.00938	0.312793	0.557333
TMEM129	334.359	0.286735	0.284075	1.00936	0.312801	0.557333
AC015660.3	1.2024	0.670542	0.664421	1.00921	0.312873
FXNP2	3.68172	0.776033	0.769091	1.00903	0.312962	0.557519
RAPGEF4	23.5259	-0.707183	0.700928	-1.00892	0.313011	0.557519
CARD14	3.79216	0.742387	0.735827	1.00891	0.313016	0.557519
KLK8	3.97531	0.787711	0.780765	1.0089	0.313024	0.557519
MIR181A2	1.04004	-0.660644	0.654862	-1.00883	0.313057
AC010300.1	47.3282	-0.573226	0.568241	-1.00877	0.313084	0.557519
QTRT2	137.663	0.356181	0.353091	1.00875	0.313093	0.557519
CDCA5	152.38	0.33113	0.328258	1.00875	0.313095	0.557519
AC117382.1	2.03107	0.786525	0.779755	1.00868	0.313127
AP000295.1	20.0248	-0.559409	0.554621	-1.00863	0.313151	0.557571
AC079336.5	14.3344	0.557268	0.5526	1.00845	0.31324	0.557648
AC012184.4	0.732897	0.632034	0.62675	1.00843	0.313248
COG7	180.344	-0.224624	0.222746	-1.00843	0.313249	0.557648
AL138716.1	0.707006	0.632023	0.626749	1.00841	0.313256
PRCC	628.748	-0.188009	0.186468	-1.00826	0.31333	0.557711
AC096720.2	1.22735	0.668829	0.663367	1.00823	0.313342
HDAC1P2	3.80813	0.761607	0.755421	1.00819	0.313363	0.557711
TMCO6	100.567	0.306105	0.303628	1.00816	0.313379	0.557711
APPBP2	831.89	-0.289674	0.287338	-1.00813	0.313392	0.557711
AC138028.2	2.77023	-0.785842	0.779537	-1.00809	0.313412
AC097512.1	0.621442	-0.628707	0.624141	-1.00732	0.313783
AL358333.3	0.643694	-0.628691	0.624152	-1.00727	0.313804
C6orf226	8.73498	-0.505435	0.501817	-1.00721	0.313834	0.558374
AC069547.1	26.3262	-0.583849	0.579685	-1.00718	0.313846	0.558374
LINC01298	0.625159	-0.628664	0.624208	-1.00714	0.313868
PMEL	336.505	0.469037	0.465722	1.00712	0.313878	0.558374
WBP4	127.713	-0.284539	0.282551	-1.00703	0.313918	0.558374
TRMO	130.365	-0.384882	0.382215	-1.00698	0.313945	0.558374
AC007787.1	0.730844	0.631102	0.626731	1.00697	0.313947
PLEKHM2	231.432	0.361225	0.358723	1.00697	0.313947	0.558374
SMARCB1	1195.46	0.157612	0.156529	1.00692	0.313974	0.558374
PES1	451.833	0.19112	0.189816	1.00687	0.313997	0.558374
SS18L2	91.313	-0.313954	0.311823	-1.00683	0.314016	0.558374
FFAR4	5.50668	-0.776039	0.770854	-1.00673	0.314066	0.558374
FOXL2NB	3.49702	-0.776127	0.770972	-1.00669	0.314085	0.558374
PANK1	188.742	-0.412118	0.409418	-1.00659	0.31413	0.558374
DUXAP10	1.14304	0.628365	0.624299	1.00651	0.314169
TCTE1	1.27772	0.754047	0.749205	1.00646	0.314193
PPID	505.207	-0.232076	0.230592	-1.00643	0.314207	0.558374
FBRS	72.6874	0.291155	0.289296	1.00642	0.314212	0.558374
CCDC38	5.79566	-0.78423	0.779238	-1.00641	0.31422	0.558374
SPINT1-AS1	15.3315	-0.560199	0.556634	-1.0064	0.314221	0.558374
ARNT	936.787	-0.18824	0.187044	-1.00639	0.314226	0.558374
LRRC8C-DT	15.795	0.779095	0.774194	1.00633	0.314257	0.558374
DDX59	133.028	0.359921	0.357675	1.00628	0.314281	0.558374
AC055764.2	0.711807	0.630591	0.626675	1.00625	0.314296
SLC25A5P5	2.10654	-0.767054	0.762362	-1.00616	0.314341
WRB-SH3BGR	8.19421	-0.671657	0.667699	-1.00593	0.31445	0.558627
GTF2H3	179.262	-0.377954	0.375767	-1.00582	0.314503	0.558672
AL591212.2	0.623363	-0.627757	0.624131	-1.00581	0.314507
ZNF283	58.5134	0.477763	0.475036	1.00574	0.31454	0.558691
AP001102.1	0.623798	-0.627754	0.624192	-1.00571	0.314556
NTN5	0.715289	0.630212	0.626901	1.00528	0.314761
NETO2	92.9112	0.387687	0.385654	1.00527	0.314766	0.559043
ERHP1	0.728251	0.629921	0.626707	1.00513	0.314835
AC016598.2	0.728251	0.629921	0.626707	1.00513	0.314835
AC090625.2	0.728251	0.629921	0.626707	1.00513	0.314835
AL512353.2	0.728251	0.629921	0.626707	1.00513	0.314835
TCFL5	16.2801	0.632605	0.629403	1.00509	0.314854	0.559148
DRAP1	123.069	0.260525	0.25922	1.00504	0.314879	0.559148
NRON	0.640401	-0.627231	0.624097	-1.00502	0.314887
RAB11FIP2	151.192	-0.314746	0.3132	-1.00494	0.314927	0.559185
PSEN1	2189.3	-0.297223	0.295785	-1.00486	0.314963	0.5592
AC107954.1	0.621932	-0.627181	0.62415	-1.00486	0.314966
AC138832.1	0.690593	0.629681	0.626657	1.00483	0.314981
AC010735.1	0.621859	-0.627148	0.624149	-1.00481	0.314991
LIPK	0.621643	-0.627048	0.624145	-1.00465	0.315065
TMEM165	1220.37	-0.255893	0.254709	-1.00465	0.315066	0.559336
BHLHE22	0.727532	0.629593	0.6267	1.00462	0.315082
AC011491.2	0.639523	-0.62684	0.624082	-1.00442	0.315177
MAP3K7	729.469	-0.176859	0.176092	-1.00435	0.315208	0.559461
AL096870.2	0.700364	0.629353	0.626627	1.00435	0.31521
AC005077.4	22.6519	0.700984	0.697982	1.0043	0.315234	0.559461
LCMT1	533.369	0.19981	0.198962	1.00426	0.315252	0.559461
EXOC8	175.421	-0.486738	0.484706	-1.00419	0.315285	0.559461
JPT1	1249.73	0.240077	0.239098	1.00409	0.315334	0.559461
RNF19BPY	0.621439	-0.626672	0.624131	-1.00407	0.315344
RPAP2	481.687	-0.298907	0.297702	-1.00405	0.315356	0.559461
AC069277.1	13.5886	0.585672	0.583333	1.00401	0.315374	0.559461
KHDRBS3	31.1251	0.427736	0.426054	1.00395	0.315404	0.559461
ADAMTS8	3.99786	-0.772523	0.769551	-1.00386	0.315445	0.559461
NPIPB11	47.8965	0.411965	0.410389	1.00384	0.315456	0.559461
AC008870.3	1.19549	0.6665	0.663953	1.00384	0.315457
AL136531.2	15.1628	0.444664	0.442967	1.00383	0.31546	0.559461
AC077690.1	5.3094	0.66606	0.663531	1.00381	0.315469	0.559461
ATP5PBP5	0.620388	-0.626469	0.624122	-1.00376	0.315494
TOLLIP	1120.49	-0.258933	0.25797	-1.00374	0.315506	0.559461
GIMAP4	13.2458	0.688476	0.68595	1.00368	0.315532	0.559461
MAP3K14	58.482	0.572887	0.570824	1.00361	0.315565	0.559461
AC068254.2	4.32209	-0.756378	0.753666	-1.0036	0.315572	0.559461
DSN1	169.35	0.272148	0.271229	1.00339	0.315673	0.559592
AC091152.2	1.24116	0.664354	0.662139	1.00335	0.315694
TRAF7	921.283	-0.19663	0.196034	-1.00304	0.315841	0.559841
RSC1A1	161.672	-0.615595	0.613786	-1.00295	0.315887	0.559875
AL157829.1	1.57284	-0.73252	0.730409	-1.00289	0.315914
PDCL3P2	2.12703	0.70042	0.698456	1.00281	0.315951
OR2A4	0.61901	-0.625833	0.624097	-1.00278	0.315966
EIF4A2P2	0.618857	-0.625715	0.624057	-1.00266	0.316027
FAXC	74.9715	-0.369975	0.368996	-1.00265	0.316028	0.560051
TLNRD1	31.1883	0.502109	0.500794	1.00263	0.316041	0.560051
ANTXRL	0.61875	-0.625713	0.624092	-1.0026	0.316056
AC004797.1	2.05645	0.767589	0.76568	1.00249	0.316106
AC118344.1	10.1013	0.704744	0.703105	1.00233	0.316184	0.560218
DNALI1	213.967	0.350744	0.34994	1.0023	0.316199	0.560218
ALKBH4	163.783	-0.32593	0.325194	-1.00226	0.316216	0.560218
HIST2H3PS2	5.37336	-0.727207	0.725716	-1.00206	0.316317	0.560347
AL589666.1	6.25715	0.753144	0.751641	1.002	0.316344	0.560347
EPN2	322.068	0.357842	0.35727	1.0016	0.316536	0.560596
VARS	470.173	-0.288375	0.287925	-1.00156	0.316555	0.560596
KBTBD3	26.0985	0.559	0.558141	1.00154	0.316566	0.560596
NAMA	0.705322	0.627348	0.626615	1.00117	0.316745
AC011825.3	3.56479	0.747392	0.746609	1.00105	0.316803	0.560932
DNAJC9	657.283	-0.185026	0.184835	-1.00103	0.316811	0.560932
HSPE1P19	0.617606	-0.624612	0.62401	-1.00096	0.316844
RCVRN	1.53722	-0.67453	0.673896	-1.00094	0.316856
MPPED2-AS1	0.687607	0.624479	0.623949	1.00085	0.316899
DNAJC6	223.094	0.335321	0.335066	1.00076	0.316943	0.561093
UBA6	1020.17	0.301053	0.300833	1.00073	0.316956	0.561093
AC020550.2	0.694209	0.627049	0.626606	1.00071	0.316969
MBD3	379.718	-0.27673	0.276561	-1.00061	0.317016	0.561151
AL117348.2	9.77708	-0.545352	0.545068	-1.00052	0.317059	0.561159
ZNF587B	234.123	-0.247962	0.247841	-1.00049	0.317075	0.561159
RNF135	219.223	-0.33308	0.333045	-1.0001	0.317261	0.56144
AC092171.4	0.693907	0.626613	0.626604	1.00001	0.317303
HEBP2	121.684	0.351834	0.35185	0.999956	0.317332	0.561517
PTPRM	841.403	-0.344679	0.344739	-0.999826	0.317394	0.56158
AC018553.1	0.702979	0.626431	0.626585	0.999754	0.31743
AL512652.1	0.682374	0.626376	0.626545	0.999729	0.317441
AC006116.2	0.632718	-0.623795	0.623967	-0.999725	0.317443
ETDA	0.721528	0.627024	0.627261	0.999623	0.317493
ADGRG7	68.164	-0.522965	0.523179	-0.999593	0.317508	0.561732
PHAX	518.257	-0.209503	0.209609	-0.999493	0.317556	0.561769
AC010999.2	0.689804	0.626123	0.626516	0.999372	0.317614
RN7SL803P	0.703357	0.626165	0.626573	0.999348	0.317626
TOMM40	272.148	-0.484347	0.48471	-0.99925	0.317673	0.561913
GNB4	371.559	-0.310878	0.311123	-0.999212	0.317692	0.561913
Z97200.1	4.24682	0.774139	0.77481	0.999134	0.31773	0.561932
AC107926.1	2.06703	-0.778526	0.779278	-0.999036	0.317777
AC079447.1	4.35011	-0.766286	0.767131	-0.998898	0.317844	0.562085
CYCSP34	1.79132	-0.762514	0.763415	-0.99882	0.317882
AC092718.4	11.6786	-0.499043	0.499721	-0.998643	0.317968	0.562212
OSBP2	196.606	-0.402056	0.402617	-0.998607	0.317985	0.562212
FBXO7	1841.31	-0.160048	0.160278	-0.998565	0.318006	0.562212
PLAC8	82.7604	0.40365	0.404247	0.998525	0.318025	0.562212
AP001646.1	1.30938	0.723899	0.725079	0.998373	0.318098
AC008040.2	1.1291	-0.719806	0.720985	-0.998365	0.318103
AC243967.2	0.699879	0.625484	0.626534	0.998324	0.318122
LRRC40	258.345	0.260202	0.260652	0.998277	0.318145	0.562372
HNRNPA1P11	0.700973	0.625478	0.626564	0.998268	0.31815
PAOX	23.5773	-0.609394	0.610477	-0.998225	0.31817	0.562372
AC020604.1	8.73661	0.755686	0.757101	0.998131	0.318216	0.562405
AC012574.2	0.630382	-0.622743	0.623927	-0.998102	0.31823
LINC01640	0.677724	0.623923	0.62514	0.998053	0.318253
AC147067.1	2.92423	0.77487	0.776637	0.997726	0.318412
ESAM	535.194	0.516154	0.517335	0.997716	0.318417	0.562709
LINC00383	2.41157	0.774819	0.776628	0.99767	0.318439
ABHD17C	50.3994	-0.345193	0.346001	-0.997663	0.318443	0.562709
GOLGA2P11	0.862144	-0.692216	0.693875	-0.99761	0.318469
AC073225.1	1.6072	0.772003	0.773891	0.99756	0.318493
CA1	1.2961	-0.751406	0.753321	-0.997458	0.318542
AP003355.3	0.634969	-0.623014	0.624622	-0.997426	0.318558
ZNF732	0.629265	-0.622239	0.623908	-0.997325	0.318607
ZNF579	5.08358	-0.778573	0.780671	-0.997312	0.318613	0.562961
SAMD11P1	0.713225	0.624798	0.626483	0.997311	0.318614
AC005776.2	0.68001	0.624819	0.626553	0.997232	0.318652
FOXA2	28.5216	-0.449517	0.450788	-0.997182	0.318676	0.562964
RN7SKP15	0.699901	0.624777	0.626559	0.997157	0.318688
RPL36AP29	0.699901	0.624777	0.626559	0.997157	0.318688
AC116348.3	0.713086	0.624695	0.626483	0.997146	0.318694
LINC01619	3.32588	-0.708559	0.710604	-0.997123	0.318705	0.562964
AC117464.1	4.04043	-0.699261	0.701299	-0.997094	0.318719	0.562964
NFRKB	544.805	0.24996	0.250691	0.997083	0.318724	0.562964
ODCP	1.48103	-0.721259	0.723418	-0.997015	0.318757
AC013268.5	0.699604	0.624636	0.626556	0.996936	0.318795
WDR82P2	0.699133	0.624603	0.626545	0.996902	0.318812
ABCD1	301.401	-0.371007	0.37217	-0.996873	0.318826	0.563092
VN1R82P	0.608493	-0.621891	0.623843	-0.996871	0.318827
AC013287.1	0.697818	0.622533	0.624496	0.996857	0.318834
ANKRD18B	24.5346	0.614755	0.616715	0.996821	0.318851	0.563092
VENTXP1	0.6994	0.624539	0.626554	0.996784	0.318869
AC011944.1	0.699067	0.624527	0.626545	0.996779	0.318872
LINC00896	0.628423	-0.621858	0.623893	-0.996737	0.318892
CLK3P2	0.698901	0.624493	0.626542	0.996729	0.318896
VTI1BP2	0.608537	-0.621773	0.623821	-0.996717	0.318902
AC010335.2	1.40806	-0.754881	0.757387	-0.996692	0.318914
AC006112.1	0.628249	-0.621779	0.62389	-0.996617	0.318951
PLK4	83.5823	0.54645	0.548382	0.996477	0.319018	0.563339
AC097526.1	0.698947	0.624323	0.626549	0.996448	0.319033
ASIC1	29.7477	0.714615	0.71719	0.99641	0.319051	0.563349
RFXAP	14.2268	-0.580766	0.582893	-0.996351	0.31908	0.56335
SLC49A3	5.18534	0.762854	0.765695	0.99629	0.319109	0.563355
LINC01567	0.698226	0.624171	0.626535	0.996226	0.31914
CNTNAP3C	4.6342	0.777258	0.780218	0.996207	0.31915	0.563378
TRIM16L	33.2828	0.557458	0.55997	0.995513	0.319487	0.563835
CRNKL1	283.746	0.260334	0.26151	0.995505	0.319491	0.563835
AC023509.3	5.20542	0.651808	0.654751	0.995504	0.319491	0.563835
AC093810.1	0.697678	0.623718	0.626536	0.995502	0.319492
AL022318.1	0.697656	0.623707	0.626535	0.995486	0.3195
AC020658.7	0.6266	-0.621032	0.623862	-0.995464	0.319511
LINC02016	0.6266	-0.621032	0.623862	-0.995464	0.319511
U91324.1	0.6266	-0.621032	0.623862	-0.995464	0.319511
HMGB1P25	0.6266	-0.621032	0.623862	-0.995464	0.319511
AL031428.1	0.624879	-0.620931	0.623799	-0.995403	0.31954
AL021153.1	0.697506	0.623636	0.626534	0.995375	0.319554
AL359555.1	2.88209	0.761565	0.765208	0.995239	0.31962
PDCD5	137.429	0.22529	0.226386	0.995161	0.319658	0.564013
METTL15P1	0.697161	0.623471	0.62653	0.995117	0.319679
C1orf167	8.958	-0.776925	0.780752	-0.995098	0.319689	0.564013
AL121768.2	11.4669	0.586024	0.588919	0.995083	0.319696	0.564013
AC126407.1	0.69697	0.62338	0.626528	0.994975	0.319748
AC008914.1	5.20323	-0.765795	0.769664	-0.994973	0.319749	0.564013
KPNA5	433.372	0.320453	0.322073	0.994972	0.31975	0.564013
CDK5RAP3	1163.84	0.198305	0.199314	0.994938	0.319766	0.564013
ST20-MTHFS	6.80137	-0.732646	0.73642	-0.994875	0.319797	0.564013
AP002812.1	1.63892	-0.728842	0.732628	-0.994832	0.319818
AC102941.1	0.69634	0.62327	0.626515	0.99482	0.319824
NANOGP11	0.69634	0.62327	0.626515	0.99482	0.319824
RN7SL58P	0.69634	0.62327	0.626515	0.99482	0.319824
SH3GL1P2	13.9144	-0.63764	0.640977	-0.994794	0.319836	0.564013
CA5B	188.626	0.265962	0.267355	0.99479	0.319838	0.564013
RAVER1	231.084	0.514273	0.517028	0.994672	0.319896	0.564066
HVCN1	52.3509	0.425159	0.427526	0.994462	0.319998	0.564197
RPS29P19	0.623352	-0.620182	0.623775	-0.99424	0.320106
AP000646.1	1.39811	0.72937	0.733651	0.994164	0.320143
AC091885.1	0.695826	0.622833	0.626516	0.994121	0.320164
LINC02073	3.83788	-0.755713	0.760185	-0.994118	0.320165	0.564444
AP001107.2	0.606854	-0.620159	0.623873	-0.994047	0.3202
AC018892.3	2.25941	-0.742028	0.746498	-0.994012	0.320217
CERKL	11.3346	0.774255	0.779266	0.993569	0.320433	0.564856
ZNF469	13.346	0.742054	0.74689	0.993526	0.320454	0.564856
AC005519.1	6.81783	0.672171	0.676612	0.993436	0.320498	0.564885
NLRC4	17.3787	0.527918	0.531487	0.993284	0.320572	0.56491
DET1	66.3144	-0.437318	0.440277	-0.993279	0.320574	0.56491
AC073569.3	3.56975	0.765563	0.770775	0.993237	0.320594	0.56491
AC069079.1	0.694414	0.622157	0.626501	0.993065	0.320678
AC138356.2	0.709942	0.622098	0.626487	0.992994	0.320713
B4GALNT1	26.0962	0.752951	0.758292	0.992957	0.320731	0.565082
DIPK1B	246.061	-0.303375	0.305537	-0.992924	0.320747	0.565082
UXS1	1155.35	-0.206963	0.208523	-0.992519	0.320944	0.565382
AL391825.1	2.60919	-0.765028	0.770839	-0.992462	0.320972
SNF8	232.19	-0.284922	0.287109	-0.992385	0.32101	0.565449
AC009019.1	0.597387	-0.619037	0.623832	-0.992314	0.321044
AL360182.1	0.601011	-0.618879	0.623701	-0.992269	0.321066
AC008626.1	0.602874	-0.618884	0.623751	-0.992198	0.321101
TMEM243	313.218	-0.325224	0.327805	-0.992126	0.321136	0.565614
AC074051.1	1.49639	-0.728372	0.734194	-0.99207	0.321163
AC007919.2	0.693081	0.621517	0.626487	0.992067	0.321165
RABL3	190.706	0.272025	0.274209	0.992035	0.32118	0.565614
PRC1	261.765	0.344942	0.347717	0.992018	0.321189	0.565614
OR10Q1	3.21522	-0.767711	0.773908	-0.991992	0.321201
DUSP15	30.921	-0.334509	0.337242	-0.991896	0.321248	0.565614
AC073257.1	1.16632	0.656037	0.66144	0.991832	0.321279
AC015917.2	1.11345	-0.736582	0.742703	-0.991759	0.321315
LINC00665	375.654	-0.323488	0.326177	-0.991758	0.321316	0.565614
ARHGEF26-AS1	63.612	0.446701	0.450455	0.991667	0.32136	0.565614
AC015712.2	10.7247	0.7493	0.755606	0.991654	0.321366	0.565614
AL645608.4	0.68965	0.621165	0.626394	0.991652	0.321367
BCL7B	219.199	-0.264288	0.266519	-0.991629	0.321379	0.565614
AC145207.3	7.34108	0.640818	0.646279	0.99155	0.321417	0.565614
CPAMD8	21.7014	0.703361	0.709419	0.991461	0.321461	0.565614
ANO8	5.22957	-0.762581	0.769168	-0.991436	0.321473	0.565614
IQCC	36.991	0.566332	0.571285	0.99133	0.321525	0.565614
PTCD3	846.928	0.28166	0.284127	0.991318	0.32153	0.565614
AC008895.1	33.4164	0.568483	0.573465	0.991313	0.321533	0.565614
PLB1	23.1961	0.579422	0.58454	0.991244	0.321567	0.565614
YRDC	38.3653	-0.521592	0.526203	-0.991237	0.32157	0.565614
KLF16	18.465	0.489606	0.493943	0.99122	0.321578	0.565614
POU4F1	0.706604	0.62093	0.626443	0.991199	0.321588
HLTF	456.011	0.321093	0.323964	0.99114	0.321617	0.565614
LIMCH1	426.37	0.290055	0.292669	0.991068	0.321652	0.565614
CACNA2D2	33.8179	0.698707	0.705006	0.991066	0.321653	0.565614
PHACTR2-AS1	9.17057	-0.719536	0.726083	-0.990983	0.321694	0.565637
AC112184.1	0.678383	0.620725	0.626377	0.990976	0.321697
NPM1P12	0.601718	-0.618077	0.623712	-0.990965	0.321703
ZIC3	46.2991	0.673943	0.680133	0.990899	0.321735	0.565661
AVPR1B	0.991267	0.619687	0.625386	0.990887	0.321741
ENAH	1393.75	0.194129	0.19595	0.990708	0.321828	0.565777
FNDC7	1.63858	0.675519	0.68199	0.990512	0.321924
TDRD3	79.4661	0.393437	0.397272	0.990347	0.322005	0.565995
GLYATL1P2	7.95658	0.689179	0.695901	0.990341	0.322008	0.565995
RASAL3	0.676285	0.62026	0.626342	0.990291	0.322032
AP001271.2	32.9379	-0.618923	0.625018	-0.990249	0.322053	0.566026
AC097478.2	12.0219	-0.607014	0.613094	-0.990084	0.322133	0.566119
AC012213.2	3.13925	0.743119	0.750628	0.989997	0.322176
POLR2D	539.991	-0.239851	0.242341	-0.989725	0.322309	0.566379
SPTBN1	6863.23	0.292625	0.295698	0.989606	0.322367	0.566431
AC012616.1	29.895	0.511986	0.517415	0.989506	0.322416	0.566431
IPO13	373.786	-0.292627	0.295733	-0.989496	0.322421	0.566431
LINC01473	13.6433	0.692553	0.699952	0.989429	0.322453	0.56644
AL359538.1	0.668928	0.619773	0.626414	0.989398	0.322468
DCUN1D3	284.441	0.294062	0.297242	0.989302	0.322515	0.566451
PSMG2	354.64	0.216314	0.218666	0.989243	0.322544	0.566451
PUS10	111.937	-0.251914	0.254689	-0.989106	0.322611	0.566451
TP63	11.2418	0.744118	0.752348	0.989061	0.322633	0.566451
KLHDC2	1208.79	-0.343755	0.347561	-0.989051	0.322638	0.566451
ZNF436	122.97	0.465753	0.470931	0.989005	0.322661	0.566451
PFN1	2981.8	0.227282	0.229815	0.988978	0.322674	0.566451
SAMD1	31.0237	0.421833	0.426539	0.988966	0.32268	0.566451
ITPRIP-AS1	1.35829	0.664568	0.672006	0.988932	0.322696
SCYL3	140.305	0.419997	0.424804	0.988683	0.322819	0.566646
AL160313.1	0.614633	-0.616479	0.623597	-0.988585	0.322866
AL096829.1	0.597269	-0.616409	0.623626	-0.988427	0.322943
AP001527.2	0.675818	0.619114	0.626384	0.988393	0.32296
PLSCR2	2.32604	0.766999	0.776007	0.988391	0.322961
COPZ2	7.62381	0.69747	0.705675	0.988373	0.32297	0.566863
AC087749.1	1.5376	0.670826	0.678749	0.988326	0.322993
AC092720.2	2.14275	0.729736	0.738385	0.988286	0.323013
ADM5	4.8091	0.769314	0.778444	0.988271	0.32302	0.566903
IFT27	133.297	0.267785	0.271026	0.988043	0.323132	0.567051
CDC42P6	0.613117	-0.615979	0.623547	-0.987863	0.32322
AL078590.1	0.595781	-0.61603	0.623612	-0.987842	0.32323
AC104532.1	0.686623	0.618689	0.626364	0.987748	0.323276
AC095059.2	0.66705	0.618717	0.626394	0.987744	0.323278
AC025442.2	7.11691	0.741827	0.751087	0.987671	0.323314	0.567322
Z93930.3	0.674021	0.618618	0.626345	0.987663	0.323318
ITIH3	83.9674	-0.452513	0.45831	-0.987352	0.32347	0.567519
BBIP1	83.5068	0.376006	0.380843	0.987298	0.323497	0.567519
AC113398.2	3.43332	0.770347	0.780278	0.987274	0.323509	0.567519
AC016831.7	14.7472	0.712422	0.721814	0.986988	0.323649	0.567716
AL583827.1	44.9454	-0.409081	0.414528	-0.98686	0.323711	0.567778
KLHDC10	275.459	0.302199	0.306244	0.986794	0.323744	0.567786
AL353708.1	3.18312	0.758705	0.768878	0.986769	0.323756
DPY19L2P5	0.683663	0.618002	0.626337	0.986692	0.323793
ZNF337	225.252	0.312299	0.316616	0.986363	0.323955	0.568049
CLEC4D	6.43749	0.713952	0.723837	0.986344	0.323964	0.568049
NPIPB6	23.6184	-0.421576	0.427423	-0.986319	0.323977	0.568049
AC116609.1	0.685493	0.617714	0.626304	0.986284	0.323994
EMC8	628.409	-0.343519	0.348336	-0.986173	0.324048	0.568127
AC108134.2	0.684097	0.617511	0.626288	0.985986	0.32414
SCARNA9	0.999705	0.759877	0.770835	0.985784	0.324239
EXOSC10-AS1	1.46202	-0.763372	0.774744	-0.985322	0.324466
CACNA1C	43.876	0.549716	0.557916	0.985302	0.324476	0.568792
AL359834.1	3.91943	0.769303	0.780818	0.985253	0.3245	0.568792
PHYHIP	8.86157	0.728158	0.739073	0.985231	0.32451	0.568792
AP000944.2	132.988	-0.433619	0.440164	-0.98513	0.32456	0.56883
AP003119.2	1.22369	-0.713897	0.724764	-0.985005	0.324621
EMD	384.411	0.230038	0.233558	0.984926	0.32466	0.568957
SLC27A3	242.84	-0.366681	0.372316	-0.984863	0.324691	0.568963
PPP1R14D	3.0303	-0.761496	0.773249	-0.9848	0.324722
AC090772.1	1.84194	-0.749886	0.761502	-0.984745	0.324749
DNAJC7	1068.83	-0.148525	0.150834	-0.984688	0.324777	0.569066
AC008676.1	7.40478	0.577167	0.586231	0.984537	0.324851	0.569147
ART5	184.372	-0.32269	0.327804	-0.984399	0.324919	0.569217
WHAMM	68.4353	0.283705	0.288231	0.984299	0.324969	0.569255
CR786580.1	5.20694	0.716249	0.727769	0.984171	0.325031	0.569283
ABI1	1027.27	0.303063	0.307966	0.984079	0.325077	0.569283
LINC02144	0.67008	0.616338	0.626311	0.984077	0.325078
FUBP3	361.364	-0.233075	0.236857	-0.984033	0.325099	0.569283
FAM234B	122.798	0.449045	0.456347	0.984	0.325115	0.569283
AC006128.1	10.737	0.688865	0.700077	0.983985	0.325123	0.569283
DHX37	198.534	-0.297786	0.302685	-0.983815	0.325206	0.569339
POLQ	98.6634	0.458593	0.466141	0.983807	0.32521	0.569339
NCOR1	1851.01	-0.173553	0.176429	-0.983697	0.325264	0.569386
GBX2	0.690395	0.616833	0.62713	0.983582	0.325321
RPL23AP24	0.605343	-0.613153	0.623394	-0.983571	0.325327
SAPCD1-AS1	0.588137	-0.613159	0.623419	-0.983543	0.32534
BX284668.2	11.6897	0.658861	0.669896	0.983528	0.325348	0.569483
RPL23AP18	1.78394	-0.726504	0.738713	-0.983472	0.325375
RAB21	183.829	-0.400038	0.406799	-0.983379	0.325421	0.569551
AC010378.1	4.14325	-0.756947	0.769774	-0.983337	0.325442	0.569551
ZNF561-AS1	54.5759	0.447061	0.454721	0.983155	0.325531	0.569659
AC005332.6	253.916	0.276188	0.280936	0.983099	0.325559	0.569659
SPATA45	0.604484	-0.61275	0.623379	-0.98295	0.325632
AC025283.2	39.232	0.439763	0.447453	0.982813	0.325699	0.569824
LURAP1L-AS1	4.03656	0.733318	0.746157	0.982794	0.325709	0.569824
THRIL	8.1151	0.612751	0.623611	0.982585	0.325812	0.569956
AL133485.2	0.677882	0.61531	0.626272	0.982496	0.325855
MTCO2P27	0.60472	-0.612416	0.623344	-0.982468	0.325869
TSSK6	4.70479	0.766782	0.78047	0.982462	0.325872	0.570013
AL139286.3	2.15574	0.69051	0.702864	0.982424	0.325891
EZHIP	0.659548	0.615265	0.626278	0.982415	0.325895
BTG2	1436.43	0.355484	0.361851	0.982405	0.3259	0.570014
AC138123.2	2.95926	0.729132	0.742222	0.982364	0.325921
BNIP3P11	0.603568	-0.612338	0.623336	-0.982357	0.325924
SNAI3	92.2134	-0.411448	0.418882	-0.982254	0.325975	0.570096
MYO7B	11.1371	0.75968	0.773502	0.982131	0.326036	0.570147
SMAD5-AS1	2.87163	0.675407	0.687707	0.982114	0.326044
AC098869.1	1.2797	0.735503	0.748906	0.982103	0.326049
COL5A2	4922.52	0.339476	0.345669	0.982082	0.32606	0.570147
ZP3	2.68807	0.765	0.779012	0.982013	0.326094
ATOH1	0.65839	0.614972	0.626277	0.98195	0.326124
AC009411.1	0.680017	0.614546	0.625945	0.981789	0.326204
ZNF366	7.30466	-0.765893	0.780103	-0.981785	0.326206	0.570252
AC103746.1	0.58606	-0.611961	0.623387	-0.981672	0.326262
GRIA1	7.53143	0.760474	0.774689	0.98165	0.326272	0.570252
EEF1GP1	0.58602	-0.611935	0.623387	-0.98163	0.326282
PREP	631.862	0.372233	0.379203	0.98162	0.326287	0.570252
LINC02398	0.655695	0.614681	0.626191	0.98162	0.326287
CTBP2P2	0.585968	-0.611905	0.623386	-0.981583	0.326305
AC005261.6	10.3254	0.701404	0.71458	0.981561	0.326316	0.570252
AC092338.3	3.60714	0.751163	0.765326	0.981493	0.326349	0.570252
KANK1	758.762	0.202165	0.205978	0.981491	0.32635	0.570252
AC132812.1	32.135	-0.482788	0.491897	-0.981482	0.326355	0.570252
CAPZA2	2129.24	-0.218652	0.222782	-0.981462	0.326365	0.570252
MTA3	456.204	0.271609	0.276749	0.981427	0.326382	0.570252
TIMM44	508.331	0.207386	0.211317	0.981398	0.326396	0.570252
SLC9A5	27.5994	0.618232	0.630005	0.981314	0.326438	0.570264
FRMD1	2.21504	-0.742147	0.756286	-0.981304	0.326443
VAMP8	256.049	-0.267172	0.272272	-0.981272	0.326459	0.570264
AC009102.2	0.585514	-0.611648	0.623378	-0.981182	0.326503
ZFYVE27	602.456	-0.222694	0.226979	-0.981126	0.326531	0.570332
JOSD2	55.161	0.325184	0.331455	0.98108	0.326553	0.570332
AC018809.2	7.87725	-0.675137	0.688404	-0.980727	0.326727	0.570588
AC087762.1	0.584889	-0.611336	0.623364	-0.980705	0.326738
TAS2R42	0.584619	-0.611251	0.623327	-0.980626	0.326777
AC110769.2	0.584494	-0.611285	0.623365	-0.980621	0.326779
RN7SL34P	0.675796	0.61409	0.626257	0.980573	0.326803
RSPH3	152.27	0.295083	0.300943	0.980529	0.326825	0.570666
DNAJC12	6.16492	0.759867	0.775025	0.980443	0.326868	0.570666
LYSMD2	7.16111	0.726044	0.740535	0.980432	0.326873	0.570666
SENP1	146.337	0.32318	0.329637	0.980411	0.326883	0.570666
AL365220.1	0.600897	-0.611063	0.623312	-0.980347	0.326915
AC004492.1	0.600849	-0.61104	0.623311	-0.980313	0.326932
AC138866.1	39.5769	0.402387	0.410559	0.980094	0.32704	0.570891
RBMXP1	0.584205	-0.610926	0.623355	-0.980061	0.327056
CBX5	1867.13	0.258588	0.263869	0.979988	0.327092	0.57092
SEPT11	2330.24	-0.193003	0.196954	-0.979939	0.327116	0.57092
AC104794.2	17.7258	0.618246	0.630938	0.979883	0.327144	0.57092
SPDEF	30.0637	-0.634512	0.64757	-0.979835	0.327167	0.57092
TMED10P1	0.60012	-0.610696	0.623298	-0.979782	0.327194
AC005546.1	4.86221	0.708175	0.722895	0.979638	0.327265	0.571017
SRGAP3-AS2	6.1671	0.715188	0.730073	0.979611	0.327278	0.571017
AC097636.2	1.5661	0.762852	0.778772	0.979557	0.327305
AL022400.1	0.687774	0.613378	0.62619	0.97954	0.327313
RSL24D1P3	0.599908	-0.610526	0.623285	-0.97953	0.327318
LINC00370	0.677442	0.61374	0.626604	0.979471	0.327347
ILKAP	256.888	0.265489	0.271055	0.979467	0.327349	0.571093
AC004990.1	1.2446	0.717164	0.732227	0.979429	0.327368
IRF2BPL	44.5894	0.331475	0.338455	0.979375	0.327395	0.571123
AKR1D1	534.448	-0.303365	0.309814	-0.979184	0.327489	0.5712
EFNA2	126.316	0.371891	0.379801	0.979174	0.327494	0.5712
C6	173.219	-0.727446	0.743063	-0.978982	0.327589	0.571316
COX7CP1	0.599027	-0.610134	0.623269	-0.978925	0.327617
ZNF503-AS2	16.198	0.688418	0.703321	0.97881	0.327674	0.571417
CCDC171	24.3876	0.564457	0.57677	0.978652	0.327752	0.571504
AC105935.1	0.673239	0.61282	0.626229	0.978587	0.327784
DYNC2H1	189.033	-0.457309	0.46732	-0.978578	0.327789	0.57152
STAT2	858.52	-0.200246	0.204658	-0.978443	0.327856	0.571588
CORO2B	34.3165	0.704325	0.720082	0.978118	0.328016	0.571819
AL132656.3	9.72939	0.729554	0.746026	0.97792	0.328114	0.571927
AL109811.1	6.45305	0.7378	0.754489	0.97788	0.328134	0.571927
EYA1	61.5363	0.418569	0.428102	0.97773	0.328208	0.572008
NDUFA3P1	0.597959	-0.609051	0.623229	-0.977251	0.328445
AL356052.1	0.671714	0.611961	0.626215	0.977238	0.328451
SRFBP1	125.335	-0.418973	0.428767	-0.977159	0.328491	0.572453
RPLP0	9398.21	0.158441	0.162162	0.977055	0.328542	0.572494
AC027020.2	8.41917	-0.742188	0.759836	-0.976773	0.328681	0.572661
GPX8	997.326	-0.191524	0.196083	-0.976749	0.328693	0.572661
OPN1SW	1.13972	-0.69706	0.713746	-0.976622	0.328756
NRG1	150.306	0.524183	0.536809	0.976479	0.328827	0.572845
MTCYBP32	4.45572	0.751669	0.769967	0.976236	0.328947	0.573006
AC114786.1	0.595205	-0.608366	0.623206	-0.976188	0.328972
ZNF587P1	3.91165	-0.753785	0.772221	-0.976126	0.329002	0.573052
AC244517.4	2.15687	0.762163	0.780816	0.976111	0.329009
AC025287.3	0.655292	0.611084	0.626081	0.976047	0.329041
HNRNPA1P40	0.596079	-0.608236	0.623194	-0.975999	0.329065
OVAAL	0.594778	-0.608162	0.623198	-0.975873	0.329127
AC074276.2	0.666645	0.61098	0.626096	0.975856	0.329136
MIER1	473.191	-0.257915	0.264306	-0.975819	0.329154	0.573269
SLC22A25	1.62203	0.76078	0.77966	0.975785	0.329171
AC007406.2	0.595562	-0.608112	0.623211	-0.975772	0.329177
AC232271.3	0.649243	0.610932	0.626152	0.975693	0.329216
AUP1	1497.72	-0.230282	0.236047	-0.975577	0.329274	0.573429
IL7	5.07246	0.749484	0.768293	0.975518	0.329303	0.573432
AC012254.5	0.665759	0.610699	0.626081	0.97543	0.329347
C10orf62	0.594038	-0.607809	0.623184	-0.97533	0.329397
NBR2	63.2659	-0.465125	0.476937	-0.975234	0.329444	0.573629
AL160274.1	0.593766	-0.60768	0.623178	-0.97513	0.329496
AC009063.3	2.91088	0.760994	0.780413	0.975118	0.329502
AC136475.1	21.2863	0.396251	0.406379	0.975077	0.329522	0.573716
OR1L6	0.593589	-0.607595	0.623175	-0.974999	0.329561
RASL11B	544.354	0.347052	0.355981	0.974917	0.329601	0.573781
TOX	78.4746	0.598745	0.614167	0.97489	0.329615	0.573781
MLLT10P1	0.575777	-0.607433	0.623148	-0.974781	0.329669
FLG-AS1	1.73178	0.746179	0.765538	0.974712	0.329703
AC140481.1	1.23545	-0.649997	0.666979	-0.974539	0.329789
KIAA0895	218.832	-0.425697	0.436852	-0.974464	0.329826	0.574076
AC010327.6	25.5623	-0.628676	0.645183	-0.974415	0.329851	0.574076
ZNF112	77.4415	0.424078	0.43523	0.974379	0.329869	0.574076
AC005722.2	1.90476	0.712693	0.731503	0.974287	0.329914
ZNF727	0.57563	-0.607128	0.62316	-0.974274	0.32992
INPP5B	201.738	0.269932	0.277081	0.9742	0.329957	0.574182
ABCB10P3	0.592351	-0.607004	0.623152	-0.974087	0.330013
UGT2B25P	0.593712	-0.60699	0.623154	-0.974061	0.330026
AL513318.1	0.591933	-0.606804	0.623144	-0.973779	0.330166
ZNF91	1048.93	0.201913	0.207377	0.973652	0.330229	0.574554
MAL2	508.907	0.311502	0.319962	0.97356	0.330275	0.574554
EYS	15.9258	0.532866	0.54734	0.973554	0.330278	0.574554
LINC02401	0.591533	-0.606613	0.623136	-0.973484	0.330313
NBPF6	0.591533	-0.606613	0.623136	-0.973484	0.330313
SLC25A3P2	0.591533	-0.606613	0.623136	-0.973484	0.330313
FAM104A	443.301	-0.239154	0.245669	-0.973481	0.330314	0.574554
RGS19	154.424	0.337891	0.347113	0.973432	0.330339	0.574554
AC244517.1	4.73646	0.746606	0.767009	0.973399	0.330355	0.574554
RALBP1	246.166	-0.300408	0.308625	-0.973375	0.330367	0.574554
PTCSC3	2.77339	0.699442	0.718782	0.973093	0.330507
RPL21P32	2.95162	0.759067	0.780059	0.973088	0.330509
AC097532.2	24.5552	0.598537	0.615123	0.973036	0.330535	0.574799
AC137056.1	0.578402	-0.606849	0.623736	-0.972927	0.330589
RNF43	160.951	0.48506	0.498607	0.97283	0.330638	0.574929
AC112236.2	0.653196	0.60896	0.626095	0.972632	0.330736
RN7SKP110	0.66417	0.608812	0.626099	0.97239	0.330856
AC211476.5	5.00316	-0.675801	0.695054	-0.972301	0.330901	0.575294
AC106791.3	3.42475	-0.723743	0.744366	-0.972295	0.330904	0.575294
AC118758.3	4.08673	0.655673	0.674433	0.972185	0.330959	0.575313
RPSAP16	6.13349	-0.752456	0.774069	-0.972079	0.331011	0.575313
HMGA1P2	0.982209	0.677211	0.696677	0.972059	0.331021
CD163L1	14.6977	-0.677293	0.696768	-0.97205	0.331025	0.575313
ASPA	8.15044	-0.735823	0.756994	-0.972032	0.331035	0.575313
SNAI1	105.928	0.295312	0.303829	0.971968	0.331066	0.575313
MIPEPP1	0.652216	0.608526	0.62608	0.971961	0.33107
AC073857.1	60.9806	0.346085	0.356078	0.971936	0.331082	0.575313
ZNF525	138.218	-0.345347	0.355413	-0.971679	0.33121	0.575486
AL023775.1	0.6519	0.608329	0.626078	0.97165	0.331224
MDM1	130.323	-0.311243	0.320338	-0.97161	0.331244	0.575497
AC026369.1	0.577598	-0.604941	0.622622	-0.971603	0.331248
KAZN	92.1356	0.378854	0.390015	0.971383	0.331357	0.575645
ERVV-1	2.53603	-0.756801	0.779105	-0.971372	0.331363
RPS6P25	12.2742	-0.626582	0.64514	-0.971235	0.331431	0.575678
FARS2	97.5341	-0.398818	0.410631	-0.971233	0.331432	0.575678
LINC02392	0.647585	0.607261	0.625313	0.971131	0.331483
MTSS2	16.8823	0.728213	0.749945	0.971022	0.331537	0.575812
AL121890.4	2.15262	0.748545	0.770979	0.970903	0.331597
FGD5-AS1	881.946	0.216932	0.223437	0.970886	0.331605	0.57588
AC023090.1	0.662063	0.607787	0.626075	0.97079	0.331653
AC113348.2	0.677519	0.607711	0.626044	0.970715	0.33169
RASA4B	119.888	0.262058	0.269985	0.970639	0.331728	0.575999
KRTAP5-AS1	17.1754	0.669409	0.689659	0.970637	0.331729	0.575999
AL391704.1	6.96098	0.700626	0.721972	0.970433	0.331831	0.576127
LINC02192	0.649885	0.607503	0.626046	0.970382	0.331856
AL590666.1	0.649077	0.60746	0.626021	0.970352	0.331871
ARHGEF15	8.68311	0.755798	0.778894	0.970347	0.331874	0.576153
KIF28P	1.44503	-0.731583	0.753955	-0.970328	0.331883
LRRC4C	39.3876	0.590282	0.608443	0.970152	0.331971	0.576273
LINC01819	0.664191	0.60697	0.625765	0.969964	0.332065
GCNT4	496.508	0.324061	0.334104	0.969943	0.332075	0.576299
KDM7A-DT	7.49636	0.752792	0.776133	0.969926	0.332083	0.576299
POM121L14P	5.59999	0.6579	0.678311	0.969909	0.332092	0.576299
ZNF583	57.9605	0.487633	0.502768	0.969897	0.332098	0.576299
CYREN	678.703	-0.206955	0.213396	-0.969818	0.332137	0.576319
ORC4	736.149	0.225809	0.232857	0.969733	0.33218	0.576344
BEGAIN	6.97509	0.757085	0.780813	0.969611	0.33224	0.5764
TRAPPC10	142.634	-0.426926	0.440339	-0.969538	0.332277	0.576415
AC006504.5	80.3283	0.35106	0.362273	0.969048	0.332521	0.576791
LINC02033	0.673447	0.607476	0.626962	0.96892	0.332585
AC040975.1	0.67033	0.606337	0.625946	0.968674	0.332708
RTL4	3.6897	-0.741806	0.765874	-0.968575	0.332757	0.577152
AC008014.1	33.3618	0.489352	0.50533	0.968382	0.332854	0.577228
RNF208	7.11755	0.686594	0.709017	0.968374	0.332857	0.577228
AL583810.2	2.1042	0.679749	0.701978	0.968334	0.332878
AL353608.4	29.8977	-0.530332	0.547719	-0.968257	0.332916	0.577281
RELL1	716.915	0.256826	0.265279	0.968135	0.332977	0.577337
SF3A3P2	6.74199	-0.739695	0.764217	-0.967913	0.333088	0.577482
ITIH2	2826.92	0.464499	0.479939	0.967831	0.333129	0.577504
ZBTB7A	8.7395	0.652453	0.67427	0.967643	0.333223	0.577618
CLSTN1	374.534	0.24545	0.253709	0.967446	0.333321	0.57774
OR52N1	0.658438	0.60551	0.625986	0.96729	0.333399
CSNK1D	1256.44	0.19001	0.196465	0.967143	0.333472	0.577871
HIST1H2AM	0.644277	0.60537	0.625961	0.967106	0.333491
AC096719.1	0.648022	0.605421	0.626035	0.967072	0.333508
EMC1	1128.29	-0.20929	0.216423	-0.967041	0.333523	0.577871
ETF1P1	0.656122	0.605355	0.62599	0.967035	0.333526
SLC22A10	5.83418	0.696864	0.720632	0.967017	0.333536	0.577871
AC107222.2	0.582401	-0.602368	0.622918	-0.967011	0.333538
AC136944.2	224.425	0.363609	0.376029	0.966971	0.333558	0.577871
AC020912.1	4.00892	0.744292	0.769722	0.966962	0.333563	0.577871
HNRNPUL2-BSCL2	14.7033	-0.754953	0.780751	-0.966957	0.333565	0.577871
PRR5-ARHGAP8	65.3225	0.374159	0.386978	0.966874	0.333607	0.577895
AL590378.1	0.655735	0.605237	0.625985	0.966856	0.333616
AP000317.2	0.750086	0.707148	0.731418	0.966818	0.333635
AC007750.1	0.655583	0.605193	0.625979	0.966794	0.333647
UGT2B15	160.104	0.74852	0.77426	0.966756	0.333666	0.577912
AC067750.1	13.801	0.669311	0.692337	0.966741	0.333673	0.577912
ISLR2	2.75505	0.747221	0.772963	0.966698	0.333695
AC069454.1	0.580786	-0.60207	0.622884	-0.966583	0.333752
ANKRD11	669.618	-0.30011	0.310486	-0.966582	0.333753	0.578002
TGFBR2	539.36	0.257016	0.265922	0.966509	0.333789	0.578014
LMO4	229.892	0.255247	0.264107	0.966456	0.333816	0.578014
SEPT7P3	0.562443	-0.601874	0.622865	-0.966298	0.333895
SLC38A11	3.28316	0.754315	0.780637	0.966282	0.333903	0.578116
AL137798.2	0.944052	0.743922	0.769988	0.966147	0.333971
AL512306.3	1.60755	-0.752195	0.778563	-0.966132	0.333978
RF02141	0.654948	0.604753	0.625978	0.966093	0.333997
LTB4R2	3.68967	0.745539	0.771715	0.966082	0.334003	0.57824
RN7SL388P	1.33477	0.747947	0.774292	0.965975	0.334057
AL132656.4	24.4046	0.584638	0.605272	0.96591	0.334089	0.578341
AL022100.1	0.561784	-0.601485	0.622859	-0.965684	0.334202
MIGA2	319.68	-0.266584	0.276096	-0.965549	0.33427	0.578605
MYH6	7.59512	-0.753688	0.78072	-0.965375	0.334357	0.578706
SLC35G6	2.28302	-0.753155	0.780284	-0.965231	0.334429
SCOC-AS1	7.58145	0.688028	0.712853	0.965175	0.334457	0.578831
AC063923.2	2.41794	0.730834	0.757237	0.965132	0.334479
RNU6-503P	0.759046	0.659005	0.682885	0.96503	0.33453
NELL1	11.9071	0.733517	0.760101	0.965027	0.334531	0.578911
AC011287.2	1.75495	-0.750159	0.777389	-0.964973	0.334558
RIOX1	75.4989	0.4019	0.416515	0.964911	0.33459	0.578963
AL512326.1	1.39625	-0.697897	0.72334	-0.964826	0.334632
AC068790.3	5.20375	0.728318	0.754943	0.964733	0.334679	0.579069
UBE2D3	5073.24	-0.134373	0.139303	-0.96461	0.33474	0.579127
BRPF3	423.505	-0.173731	0.180151	-0.964362	0.334864	0.579292
AC010335.1	0.816857	-0.670395	0.695196	-0.964324	0.334883
AC239860.3	0.56015	-0.6006	0.62284	-0.964292	0.3349
RNF121	473.735	0.244775	0.253863	0.964203	0.334944	0.579362
LINC02367	12.0502	0.749392	0.777291	0.964108	0.334992	0.579362
F8A1	12.4364	-0.513911	0.533067	-0.964064	0.335014	0.579362
MARS	3537.6	0.171564	0.17796	0.964057	0.335017	0.579362
AL731892.1	0.578581	-0.600423	0.622835	-0.964015	0.335038
BID	284.289	-0.277254	0.28763	-0.963927	0.335082	0.57938
AC005943.1	10.6116	-0.527228	0.54696	-0.963924	0.335084	0.57938
ACSM6	2.00454	-0.752349	0.780526	-0.963899	0.335096
SALL1	67.5211	-0.476192	0.494055	-0.963843	0.335125	0.579402
CHD1	490.831	0.31974	0.331822	0.96359	0.335251	0.579573
AC068831.1	4.88337	0.751546	0.780143	0.963343	0.335375	0.579726
NPEPL1	252.681	0.313261	0.325195	0.963301	0.335396	0.579726
HSPA2	120.198	0.55638	0.577781	0.962961	0.335567	0.579972
HSCB	74.7033	-0.271997	0.28249	-0.962855	0.33562	0.580015
ANKRD18EP	39.337	-0.594289	0.617274	-0.962764	0.335666	0.580045
PPP1CB	3736.78	0.175418	0.182254	0.962492	0.335803	0.580233
KRTAP5-11	0.641979	0.601739	0.625206	0.962465	0.335816
AC127496.1	0.57119	-0.599273	0.622649	-0.962457	0.33582
AL136988.2	0.648818	0.602323	0.625867	0.962381	0.335858
AC092925.1	0.574245	-0.599338	0.622783	-0.962354	0.335872
LINC01060	13.0347	-0.560416	0.582343	-0.962347	0.335876	0.580289
FRAS1	1652.83	0.277211	0.288099	0.962206	0.335946	0.580289
RN7SKP50	2.13857	-0.749509	0.778975	-0.962173	0.335963
RNF220	120.08	0.356455	0.37047	0.962171	0.335964	0.580289
GUSBP3	55.2754	0.414477	0.430783	0.96215	0.335974	0.580289
CLASP1	588.624	-0.249102	0.258916	-0.962094	0.336002	0.580289
RPP30	138.928	0.309794	0.322001	0.962091	0.336004	0.580289
PEX11B	287.717	-0.170855	0.177623	-0.961893	0.336104	0.580365
SLC37A2	27.8148	0.415067	0.431527	0.961856	0.336122	0.580365
SDHAF3	99.2993	-0.245941	0.25571	-0.961796	0.336152	0.580365
MIR181A2HG	7.92069	0.57464	0.597477	0.961778	0.336161	0.580365
MBOAT7	1091.14	-0.225613	0.2346	-0.96169	0.336206	0.58038
PSMD4	1609.48	-0.126543	0.131589	-0.961648	0.336226	0.58038
Z69733.1	2.54477	0.74386	0.773614	0.961539	0.336281
AC010327.5	4.4726	0.745712	0.775717	0.96132	0.336391	0.580499
CYP2A6	1.44883	0.652785	0.679055	0.961314	0.336394
GCC2-AS1	6.93756	0.551133	0.573322	0.961297	0.336403	0.580499
OTC	45.614	-0.7015	0.72975	-0.961289	0.336407	0.580499
MTA2	240.416	0.20979	0.218253	0.961224	0.336439	0.580499
TMEM205	268.934	-0.20541	0.213701	-0.961205	0.336449	0.580499
RN7SL299P	0.637672	0.601594	0.625878	0.961199	0.336452
GUSBP1	80.9792	-0.347486	0.361522	-0.961174	0.336465	0.580499
TBC1D8-AS1	9.2528	-0.739941	0.76994	-0.961037	0.336534	0.58057
MGARP	24.2121	0.589082	0.613001	0.960979	0.336563	0.580571
YPEL5P2	0.945686	-0.620794	0.646021	-0.960949	0.336578
TEX45	0.634833	0.600728	0.625158	0.960921	0.336592
SCN5A	24.962	-0.663752	0.690825	-0.960811	0.336647	0.580658
AC013394.1	13.5464	0.687678	0.715759	0.960767	0.336669	0.580658
AC138646.1	0.624643	0.600365	0.624914	0.960716	0.336695
AC008781.2	25.1937	-0.515945	0.537087	-0.960636	0.336735	0.580723
HLA-DQB1-AS1	0.635928	0.601177	0.62583	0.960607	0.33675
SLC30A5	646.5	-0.281251	0.29283	-0.960461	0.336823	0.580728
EIF2AK2	656.866	-0.172535	0.179642	-0.960438	0.336835	0.580728
PSMC3	1512.77	-0.12285	0.127915	-0.960407	0.33685	0.580728
AL669831.3	6.36775	0.656846	0.683925	0.960406	0.336851	0.580728
RN7SL297P	1.12077	-0.632591	0.658806	-0.960208	0.33695
CDC14B	297.557	0.346904	0.361301	0.960151	0.336979	0.580901
LINC02580	0.63445	0.600802	0.625836	0.96	0.337055
ZNF124	421.454	-0.289824	0.30191	-0.959968	0.337071	0.58101
AC018926.1	0.634287	0.600717	0.625834	0.959867	0.337122
PSMG4	150.824	-0.217267	0.226381	-0.959742	0.337185	0.581113
COQ10A	138.45	-0.377712	0.393558	-0.959738	0.337187	0.581113
PGR	2.69254	0.67418	0.702617	0.959526	0.337294
AL157893.2	16.5181	0.589598	0.614487	0.959496	0.337309	0.581224
RIPK2	550.781	0.271189	0.282651	0.95945	0.337332	0.581224
KPNA2P3	15.0764	0.609883	0.635685	0.959411	0.337352	0.581224
MRPL1	89.3608	0.288304	0.300509	0.959385	0.337365	0.581224
PSMD10P1	0.633507	0.600309	0.625824	0.95923	0.337443
FIBCD1	3.95732	0.686949	0.716204	0.959153	0.337482	0.581377
DOC2GP	12.7708	0.664668	0.693148	0.958913	0.337603	0.581482
LINC01162	0.633061	0.600075	0.625818	0.958865	0.337627
CPNE3	1265.45	-0.313453	0.32692	-0.958807	0.337656	0.581482
AL158196.1	0.551091	-0.596995	0.62267	-0.958767	0.337676
SMC5-AS1	20.6913	-0.53369	0.556643	-0.958764	0.337677	0.581482
AP001107.9	25.3745	-0.432377	0.450977	-0.958758	0.337681	0.581482
CMTR2	362.534	0.302864	0.315894	0.958751	0.337684	0.581482
IL18RAP	0.551032	-0.596967	0.622669	-0.958723	0.337698
AC007216.3	11.5	-0.624162	0.651053	-0.958696	0.337712	0.581482
UPF3AP3	0.550912	-0.59691	0.622667	-0.958634	0.337743
AC006963.1	0.5683	-0.59688	0.622675	-0.958573	0.337774
AC027601.2	2.58774	0.739713	0.771685	0.958569	0.337776
RNH1	1697.81	-0.193701	0.202076	-0.958554	0.337783	0.581504
OR52H2P	0.632672	0.599871	0.625813	0.958547	0.337787
AC023794.3	0.717097	0.702111	0.732496	0.958519	0.337801
TSTD2	293.788	-0.282777	0.295017	-0.958508	0.337806	0.581504
DDX50P1	7.72151	0.72809	0.759612	0.958502	0.33781	0.581504
LINC02082	1.70663	0.745642	0.777985	0.958428	0.337847
AP003170.1	0.63243	0.599745	0.62581	0.95835	0.337887
PTOV1-AS2	9.65781	0.465337	0.485568	0.958335	0.337894	0.581601
LARGE2	43.9303	0.411504	0.429449	0.958215	0.337954	0.581655
OR1F1	0.550352	-0.596641	0.622658	-0.958215	0.337954
ANKRD20A18P	0.632907	0.59961	0.625812	0.958132	0.337996
PA2G4	1226.8	0.201522	0.210348	0.958041	0.338042	0.581758
AC004232.1	0.63196	0.599498	0.625804	0.957965	0.338081
HOXD11	0.631925	0.59948	0.625804	0.957936	0.338095
CLEC6A	0.566442	-0.596401	0.622633	-0.95787	0.338128
RBM14-RBM4	115.557	0.304523	0.31796	0.957738	0.338195	0.581972
ZDHHC4P1	0.549706	-0.59633	0.622648	-0.957732	0.338198
RBM34	448.117	-0.284033	0.296604	-0.957615	0.338257	0.582021
TRIM13	555.464	-0.206023	0.215152	-0.95757	0.33828	0.582021
RPL23AP63	5.35155	0.745055	0.778163	0.957453	0.338339	0.582074
EPPIN	4.5112	0.623831	0.6516	0.957384	0.338373	0.582085
LINC01340	0.653758	0.599917	0.626691	0.957277	0.338428
ALDH1A3	55.2914	-0.505111	0.527656	-0.957272	0.33843	0.582133
AC009963.2	1.2726	-0.742535	0.775707	-0.957236	0.338448
AC092645.1	0.631057	0.599024	0.625792	0.957225	0.338454
LINC00994	0.548965	-0.595973	0.622636	-0.957177	0.338478
CYP24A1	2.6576	-0.740359	0.773531	-0.957116	0.338508
AC011297.1	0.566236	-0.595922	0.622623	-0.957115	0.338509
ERI3	260.08	0.220264	0.23014	0.957086	0.338524	0.582195
CC2D1A	314.504	-0.298842	0.312258	-0.957036	0.338549	0.582195
OTUD6B	143.976	0.346856	0.362429	0.957033	0.338551	0.582195
AL360014.1	1.51758	0.698457	0.729825	0.957019	0.338558
AC078882.1	0.548662	-0.595827	0.622631	-0.95695	0.338592
AC091607.1	0.548662	-0.595827	0.622631	-0.95695	0.338592
AP005212.3	0.548662	-0.595827	0.622631	-0.95695	0.338592
AC018637.1	0.548662	-0.595827	0.622631	-0.95695	0.338592
RPL19P21	0.548662	-0.595827	0.622631	-0.95695	0.338592
AL592546.2	0.630627	0.598798	0.625787	0.956872	0.338632
ZNF280A	0.630617	0.598793	0.625787	0.956864	0.338636
AC007749.2	0.630524	0.598744	0.625786	0.956787	0.338675
AC073611.1	0.6305	0.598731	0.625785	0.956767	0.338685
WIPI1	900.132	-0.199906	0.208942	-0.956753	0.338692	0.58237
AC048382.6	7.90115	-0.732243	0.765369	-0.956719	0.338709	0.58237
RN7SL173P	0.54818	-0.595595	0.622624	-0.956589	0.338775
OR52E6	0.630272	0.598611	0.625782	0.956581	0.338779
AC002460.2	0.630272	0.598611	0.625782	0.956581	0.338779
AC034268.2	0.630272	0.598611	0.625782	0.956581	0.338779
FGF3	0.630272	0.598611	0.625782	0.956581	0.338779
AOC3	67.0602	-0.583419	0.609942	-0.956516	0.338811	0.582454
HTR1B	2.83027	0.746504	0.780441	0.956516	0.338812
LINC01484	5.148	-0.729009	0.762154	-0.956511	0.338814	0.582454
AL133215.1	0.639401	0.718738	0.751534	0.956361	0.33889
AC107884.2	0.547869	-0.595445	0.622619	-0.956356	0.338893
AC127502.1	2.99581	0.740347	0.77424	0.956223	0.338959
PRPF6	1079.39	-0.178904	0.187094	-0.956223	0.33896	0.582655
AC004988.1	1.76789	0.74047	0.774429	0.956149	0.338997
AC074375.1	1.31709	-0.714769	0.747551	-0.956149	0.338997
AC008280.3	1.2097	0.718373	0.751329	0.956137	0.339003
AL512605.2	0.562086	-0.594959	0.622528	-0.955714	0.339217
HTR1A	0.629217	0.598056	0.625769	0.955714	0.339217
AC006330.1	11.6063	-0.626044	0.655065	-0.955698	0.339225	0.583015
PSME1	695.736	-0.175947	0.184103	-0.955697	0.339225	0.583015
LINC02499	2.9068	-0.744645	0.779217	-0.955632	0.339258
AL591463.1	1.10177	-0.736608	0.770932	-0.955477	0.339336
AC002467.1	8.56698	-0.562887	0.589222	-0.955305	0.339423	0.583306
AL035425.4	0.628704	0.597786	0.625762	0.955292	0.33943
AL353743.1	13.8382	0.695952	0.72862	0.955164	0.339495	0.58338
HS3ST1	82.5671	0.622217	0.651539	0.954997	0.339579	0.583467
CHST5	7.27367	0.732587	0.767146	0.954951	0.339602	0.583467
LRRN4	397.888	0.41989	0.439785	0.954762	0.339698	0.583583
AL136169.1	32.0814	-0.40148	0.420596	-0.95455	0.339805	0.583691
LINC01529	3.32991	0.726687	0.761307	0.954525	0.339818	0.583691
ZNF215	50.9444	0.619775	0.649508	0.954223	0.339971	0.583901
AL031717.1	6.3876	0.637644	0.668269	0.954172	0.339996	0.583901
AC074019.1	0.636892	0.59694	0.625707	0.954024	0.340072
SRI	676.795	0.191543	0.200777	0.954008	0.340079	0.583994
AL163636.1	0.563615	-0.593857	0.622542	-0.953923	0.340123
AL356489.3	4.04785	0.741517	0.777356	0.953895	0.340137	0.584018
LRRC24	13.9603	0.737888	0.773574	0.953869	0.34015	0.584018
AL136531.3	1.06663	0.738342	0.774053	0.953865	0.340152
AL136382.1	0.662298	0.598109	0.627048	0.953849	0.34016
SRXN1	155.281	0.328869	0.34484	0.953687	0.340242	0.584128
RHCE	1.51688	0.726785	0.762082	0.953684	0.340244
CHMP5	1037.54	-0.191927	0.201264	-0.953606	0.340283	0.584149
AL512358.2	0.626362	0.596549	0.625732	0.953361	0.340407
WDR13	870.91	-0.146758	0.153944	-0.953321	0.340428	0.584349
EPHB4	507.618	-0.245465	0.257519	-0.953194	0.340492	0.584389
LINC00894	38.8071	0.617185	0.647513	0.953162	0.340508	0.584389
CMTM7	334.405	0.204867	0.21497	0.953003	0.340589	0.584479
AC244394.2	0.627676	0.59504	0.624482	0.952854	0.340664
AC092718.1	0.636694	0.596196	0.625707	0.952836	0.340673
AC093890.2	0.635876	0.596189	0.6257	0.952835	0.340674
ASXL3	128.345	0.483401	0.5074	0.952704	0.34074	0.58469
MALINC1	4.50665	-0.726173	0.762405	-0.952476	0.340856	0.58484
NPSR1	0.542598	-0.59289	0.622533	-0.952383	0.340903
RIBC2	5.18713	0.735995	0.772798	0.952377	0.340906	0.584877
KLF3	693.74	0.259585	0.272588	0.952297	0.340946	0.584898
CCDC85A	13.6601	0.622462	0.653719	0.952187	0.341002	0.584944
RAB13	523.066	0.204366	0.214666	0.95202	0.341087	0.585041
RPL7AP28	0.624727	0.595683	0.625711	0.95201	0.341092
HCAR1	5.88266	-0.652489	0.685467	-0.95189	0.341153	0.585106
FBXO28	359.44	-0.254159	0.267039	-0.951767	0.341215	0.585164
AC092999.1	0.556754	-0.592356	0.622463	-0.951634	0.341283
AC005230.1	1.32347	0.739329	0.777024	0.951489	0.341356
MTCP1	16.9432	0.70974	0.745929	0.951484	0.341359	0.585309
ATXN7L3B	1787.35	0.196702	0.206737	0.95146	0.341371	0.585309
MSI2	331.731	-0.291556	0.306439	-0.951432	0.341385	0.585309
OR10G9	0.636361	0.595272	0.625679	0.951403	0.3414
HIPK4	2.41616	0.742716	0.780671	0.951382	0.341411
SEPHS2	982.557	-0.437097	0.459541	-0.951162	0.341522	0.585495
AC246785.2	1.24284	0.737462	0.775563	0.950872	0.341669
NOL4	47.2056	0.521671	0.548639	0.950845	0.341683	0.585722
CDK19	143.464	-0.320897	0.337506	-0.950788	0.341712	0.585723
FGD3	159.581	-0.389679	0.409903	-0.950662	0.341776	0.585784
LINC00475	2.60667	-0.738892	0.777281	-0.950611	0.341802
AC103952.1	0.621365	0.594689	0.625646	0.95052	0.341848
RPL3P1	1.52755	0.691729	0.727761	0.950489	0.341864
ADAM10	2745.41	-0.231514	0.243574	-0.950488	0.341864	0.585844
SIGLEC16	3.15027	-0.73356	0.771794	-0.95046	0.341878
AL035409.1	0.742546	0.594151	0.625123	0.950455	0.341881
AL133445.2	3.78722	-0.728969	0.766997	-0.950419	0.341899	0.585844
CXCR5	145.123	-0.303363	0.319205	-0.95037	0.341924	0.585844
SCAMP4	333.433	0.236055	0.248382	0.950369	0.341925	0.585844
AP001178.3	3.07432	0.732046	0.770323	0.95031	0.341955
SCARNA12	1.02721	-0.741972	0.780779	-0.950297	0.341961
OGFOD1P1	5.54283	0.731847	0.77017	0.95024	0.34199	0.585907
CCDC97	321.828	-0.25608	0.269573	-0.949946	0.34214	0.586114
NRG4	14.2637	0.66238	0.697343	0.949863	0.342182	0.586138
AC106895.2	0.639228	0.594689	0.626148	0.949757	0.342236
AC009120.5	0.622332	0.594195	0.625637	0.949743	0.342243
SNUPN	255.317	-0.251413	0.264747	-0.949637	0.342297	0.586281
ZC3H15	632.117	-0.220969	0.232701	-0.949586	0.342323	0.586281
OSGIN1	53.8498	0.463019	0.48775	0.949296	0.34247	0.586485
AC009133.3	8.51854	0.548255	0.577621	0.949161	0.342539	0.586554
WDR33	942.921	-0.169023	0.178138	-0.948832	0.342706	0.586791
POLR2CP1	0.551899	-0.590497	0.622368	-0.948792	0.342727
AC069282.1	9.10618	0.632453	0.666614	0.948755	0.342745	0.58681
TTLL12	284.129	0.214675	0.226349	0.948422	0.342915	0.587017
DEPDC1	141.961	0.494987	0.521915	0.948405	0.342923	0.587017
NHEJ1	238.001	-0.240757	0.253885	-0.948292	0.342981	0.587018
AC097448.1	306.339	0.265425	0.279898	0.948292	0.342981	0.587018
ZNF514	101.728	0.435496	0.45932	0.948134	0.343061	0.587107
AC007091.1	0.652814	0.594029	0.626605	0.948013	0.343123
FAM155B	7.20928	-0.670734	0.707596	-0.947904	0.343178	0.587225
FAM160B2	520.154	0.233362	0.246193	0.947886	0.343188	0.587225
FGF1	4.8959	-0.711902	0.751143	-0.947759	0.343252	0.587287
AC022126.1	7.20819	0.700938	0.739639	0.947677	0.343294	0.58731
AC015674.1	3.31676	-0.734638	0.775301	-0.947551	0.343358	0.58737
C10orf113	1.24722	0.635084	0.670334	0.947414	0.343428
TMEM220	106.742	-0.513611	0.542147	-0.947365	0.343453	0.587483
ZNF205	22.7838	0.552232	0.583001	0.947223	0.343525	0.587559
AC006499.4	0.54971	-0.589456	0.622335	-0.947169	0.343553
LINC00400	0.553625	-0.589272	0.62231	-0.946911	0.343684
AL139008.1	0.550611	-0.589294	0.622343	-0.946896	0.343692
SIX5	112.473	-0.30207	0.319024	-0.946856	0.343712	0.587821
AC004466.3	1.98814	0.727193	0.768073	0.946777	0.343753
BASP1	103.498	-0.283305	0.299234	-0.946766	0.343758	0.587821
CEACAM5	7.66771	0.660572	0.697723	0.946753	0.343764	0.587821
AL121845.1	0.643614	0.59224	0.625592	0.946688	0.343798
HDAC1P1	4.18236	-0.674867	0.713033	-0.946473	0.343907	0.588011
NPAP1	22.255	0.509627	0.538477	0.946423	0.343933	0.588011
AC017078.1	1.06783	-0.67632	0.714632	-0.946389	0.34395
IQCH-AS1	15.7906	0.570712	0.603106	0.946289	0.344001	0.588079
FAM166A	2.97831	0.728495	0.770007	0.94609	0.344103
AC097382.3	19.9364	-0.404516	0.427615	-0.945981	0.344158	0.588274
CSGALNACT1	302.216	0.439245	0.464341	0.945953	0.344172	0.588274
WDR83OS	290.247	-0.228244	0.2413	-0.945894	0.344203	0.588277
AF228730.5	97.725	0.384155	0.406238	0.945642	0.344331	0.588417
AC055811.3	10.5922	-0.627549	0.663687	-0.945549	0.344379	0.588417
AC008079.1	19.383	-0.444605	0.470208	-0.945548	0.344379	0.588417
AC008443.6	0.627226	0.591481	0.625549	0.945539	0.344384
MDGA1	9.08312	0.724218	0.765955	0.94551	0.344399	0.588417
PPIAP45	0.54829	-0.588366	0.622298	-0.945473	0.344418
MTND1P6	6.60941	0.732521	0.774803	0.945429	0.34444	0.588439
CCDC159	55.2774	-0.320077	0.33859	-0.945322	0.344494	0.588482
AC067942.1	0.547706	-0.588221	0.622287	-0.945256	0.344528
AP003171.2	1.19298	-0.711638	0.752892	-0.945206	0.344554
UBA2	626.64	0.269168	0.284788	0.945152	0.344581	0.588538
PQLC2	467.538	-0.257084	0.272005	-0.945146	0.344584	0.588538
AL121929.2	1.07719	0.618517	0.654418	0.94514	0.344587
LINC02625	0.54677	-0.588052	0.622289	-0.944981	0.344668
Z84478.1	6.02877	0.731781	0.774403	0.944962	0.344678	0.58865
LINC02057	1.80418	0.735606	0.778487	0.944917	0.344701
LINC00664	6.83449	-0.657563	0.695924	-0.944879	0.344721	0.588674
SOCS5P4	1.79601	0.687965	0.728133	0.944834	0.344744
C11orf86	20.0811	0.692265	0.732722	0.944785	0.344768	0.588677
LINC02193	18.4881	0.451861	0.478306	0.944711	0.344807	0.588677
AC092645.2	6.39665	0.726098	0.768597	0.944705	0.34481	0.588677
VHL	161.89	0.319251	0.337971	0.944611	0.344857	0.588677
AC116351.1	9.77075	0.718637	0.760789	0.944595	0.344866	0.588677
OR11G2	1.04329	0.72523	0.767885	0.944452	0.344939
CASKIN1	28.9206	-0.717934	0.760171	-0.944438	0.344946	0.588765
AC037459.2	18.6755	0.480298	0.508708	0.944153	0.345092	0.588965
CHRNA7	203.611	-0.358832	0.380146	-0.943932	0.345204	0.589092
OCEL1	147.125	-0.386189	0.409154	-0.943871	0.345235	0.589092
KCTD14	65.3191	0.530899	0.562489	0.943839	0.345252	0.589092
BX088651.2	1.81428	0.654616	0.693832	0.943479	0.345436
PPY	0.630897	0.590356	0.625778	0.943396	0.345479
MAFA-AS1	0.888428	0.665455	0.705399	0.943373	0.34549
AL589666.2	4.62997	-0.695163	0.736924	-0.943331	0.345512	0.589486
AL353729.1	0.620487	0.589812	0.62545	0.943021	0.34567
BMP3	3.22213	0.734099	0.778514	0.942949	0.345707
RBBP9	193.854	0.424261	0.449972	0.942861	0.345752	0.589848
TM7SF3	653.857	-0.260977	0.276906	-0.942475	0.34595	0.590136
AL355864.1	0.566042	-0.58642	0.622215	-0.942472	0.345951
SAMD15	7.7379	0.733822	0.778698	0.942371	0.346003	0.590178
ANKRD40CL	3.92228	0.730692	0.775435	0.9423	0.346039	0.590191
ZNF721	285.844	0.320671	0.34034	0.942205	0.346088	0.590224
TSC22D1-AS1	2.37337	-0.662578	0.703279	-0.942126	0.346128
MRTFB	829.57	-0.230831	0.24502	-0.942092	0.346146	0.590275
AC084759.3	159.486	0.408472	0.433663	0.941911	0.346238	0.590326
GTPBP8	103.025	-0.242974	0.257967	-0.941879	0.346255	0.590326
CAP1	5011.39	-0.241592	0.256503	-0.941865	0.346262	0.590326
AC068647.2	0.640815	0.589159	0.625527	0.94186	0.346264
BLVRB	277.198	-0.243887	0.259028	-0.941548	0.346424	0.590554
PMS2P7	10.998	-0.494008	0.524732	-0.941449	0.346475	0.590591
ODF3	0.630975	0.588582	0.625227	0.941389	0.346506
MAGI1	547.489	0.443635	0.471287	0.941325	0.346538	0.590636
AGTPBP1	372.902	0.269268	0.286074	0.941252	0.346576	0.590636
RPS26	169.177	-0.233084	0.247638	-0.941229	0.346587	0.590636
AC022601.1	1.52025	0.714337	0.758945	0.941224	0.34659
ZNF280D	77.0663	-0.549925	0.584303	-0.941164	0.346621	0.590644
SNORA80B	1.01195	-0.705052	0.749274	-0.94098	0.346715
AP000873.1	0.618622	0.588524	0.625445	0.940967	0.346722
AC022167.1	0.564119	-0.585437	0.622184	-0.940938	0.346737
OR6Y1	2.62643	0.729899	0.775753	0.940891	0.346761
AC008763.2	1.3181	-0.632269	0.672052	-0.940804	0.346805
AC015687.1	0.559758	-0.585323	0.622168	-0.94078	0.346818
ACHE	448.955	0.254994	0.271049	0.940765	0.346825	0.590944
C8orf33	513.301	0.192661	0.20486	0.940453	0.346985	0.591168
CCR8	0.613169	0.588458	0.625768	0.940377	0.347024
STEAP1B	31.6105	0.455035	0.48391	0.94033	0.347049	0.591226
NAA25	580.922	0.192428	0.204668	0.940199	0.347116	0.591232
SRRM2	2477.73	0.191314	0.203483	0.940195	0.347118	0.591232
HIF1A-AS2	122.304	0.341458	0.363193	0.940155	0.347138	0.591232
AL592424.1	1.99167	-0.691961	0.736047	-0.940104	0.347164
AC138776.1	2.66461	-0.720934	0.766872	-0.940097	0.347168
AC090004.1	0.562151	-0.585235	0.622557	-0.940051	0.347191
DDX47	1025.59	-0.182493	0.194161	-0.939907	0.347265	0.5914
CCDC173	0.635082	0.588704	0.626356	0.939887	0.347275
IFT46	138.722	0.302757	0.322133	0.939851	0.347294	0.5914
HES4	16.4512	0.717963	0.764031	0.939703	0.34737	0.59148
RN7SKP86	0.616926	0.58764	0.625411	0.939606	0.34742
MRPL42	821.627	-0.232624	0.247614	-0.939464	0.347493	0.59164
AC027682.4	0.772591	0.645149	0.686806	0.939347	0.347553
AC022413.2	2.7446	0.7332	0.780694	0.939164	0.347646
AL139801.1	0.538785	-0.584195	0.622108	-0.939057	0.347702
ZNF844	20.0839	0.609186	0.648726	0.93905	0.347705	0.591953
AC009509.4	0.560964	-0.584114	0.622142	-0.938876	0.347794
AC093151.6	0.61398	0.58697	0.625277	0.938736	0.347866
SDHAF2	309.487	-0.210151	0.223872	-0.938711	0.347879	0.592201
UXT-AS1	13.8764	0.707817	0.754082	0.938647	0.347912	0.592207
AL353768.2	1.03794	-0.61638	0.656685	-0.938623	0.347924
AC090425.2	0.535746	-0.58382	0.622034	-0.938566	0.347954
ZNF518A	470.181	0.284635	0.303275	0.938537	0.347969	0.592255
FBXO36-IT1	0.615763	0.586926	0.625398	0.938483	0.347996
TMPRSS13	17.2839	-0.725102	0.772687	-0.938417	0.34803	0.592311
RN7SL258P	1.15141	-0.622684	0.663578	-0.938374	0.348052
TMEM43	856.309	0.193473	0.206195	0.9383	0.34809	0.592364
AC134504.1	0.61553	0.586806	0.625398	0.938291	0.348095
GNG5P2	0.537957	-0.583707	0.622099	-0.938288	0.348097
LAMB1	7709.84	-0.225761	0.240687	-0.937986	0.348251	0.592553
LY6G5B	49.8684	0.408541	0.435576	0.937933	0.348279	0.592553
SNORA70G	4.39531	0.670419	0.714797	0.937916	0.348288	0.592553
LINC02014	0.847399	0.651653	0.694976	0.937663	0.348417
AP003117.2	0.614017	0.586323	0.625331	0.937621	0.348439
ADPGK-AS1	5.00611	-0.663866	0.708106	-0.937524	0.348489	0.592846
SMIM14	712.515	-0.205345	0.219058	-0.937399	0.348553	0.592907
AL589843.2	0.523447	-0.583622	0.622615	-0.937373	0.348567
NAPSB	3.34796	0.725458	0.773954	0.93734	0.348583	0.592909
RDH10	242.34	-0.331834	0.354084	-0.937161	0.348676	0.593017
AP001025.1	0.614615	0.586066	0.625401	0.937105	0.348705
PEX19	957.225	-0.169182	0.180566	-0.936953	0.348783	0.59315
F9	1.45281	0.638596	0.681671	0.93681	0.348856
AC005544.1	0.526878	0.620599	0.662477	0.936787	0.348868
KLLN	9.97174	-0.669646	0.71485	-0.936764	0.34888	0.593225
MPI	556.029	-0.187574	0.200245	-0.936724	0.348901	0.593225
RBBP8	252.901	0.298572	0.318749	0.936699	0.348914	0.593225
FCHSD1	219.648	0.325269	0.347274	0.936635	0.348946	0.593232
RN7SKP163	1.62861	0.686435	0.732929	0.936564	0.348983
TPSP2	0.629041	0.58562	0.625331	0.936496	0.349018
HTR2A	8.67429	0.609733	0.651173	0.936361	0.349087	0.593423
ZNF229	315.126	-0.244538	0.261207	-0.936182	0.349179	0.59353
AC087623.3	0.798942	0.646161	0.690255	0.936119	0.349212
CATSPERD	0.622042	0.585692	0.625668	0.936107	0.349218
PLK5	1.2976	0.669241	0.715021	0.935973	0.349287
LINC00641	183.033	0.457804	0.489127	0.935961	0.349293	0.593615
AC087241.2	0.604739	0.585284	0.62535	0.93593	0.349309
ZNF681	81.6514	0.406489	0.434322	0.935918	0.349316	0.593615
HNRNPA2B1	4787.18	0.211216	0.225678	0.935917	0.349316	0.593615
ATP6V1FNB	2.24679	0.719455	0.768739	0.93589	0.34933
RPSAP63	7.977	-0.693075	0.740688	-0.935718	0.349418	0.593683
AC090616.6	24.0683	0.441823	0.472182	0.935704	0.349425	0.593683
CRADD	166.106	-0.232532	0.248519	-0.935671	0.349443	0.593683
GPR21	0.602166	0.585109	0.625337	0.935669	0.349444
HCG17	0.633277	0.585568	0.625838	0.935655	0.349451
AL590730.1	0.621322	0.58531	0.625658	0.935511	0.349525
AC079880.1	0.707857	0.682228	0.729269	0.935496	0.349533
AC006460.2	43.0343	-0.486003	0.519514	-0.935496	0.349533	0.593743
HNF1B	610.817	0.392879	0.419971	0.935491	0.349535	0.593743
RNF146	636.725	0.184927	0.197691	0.935435	0.349564	0.593743
AC133555.3	2.23829	0.726923	0.777111	0.935416	0.349574
BMP1	1016.27	-0.251945	0.269376	-0.935291	0.349639	0.59382
LRP1	2731.43	-0.210683	0.225282	-0.935198	0.349686	0.593843
C5orf22	490.578	0.150139	0.160551	0.935152	0.34971	0.593843
AL445531.1	0.531856	-0.581615	0.621997	-0.935076	0.349749
PPP1R9A	405.597	0.32301	0.345449	0.935044	0.349766	0.593868
PLSCR4	94.1889	0.470352	0.503044	0.935012	0.349782	0.593868
PRSS30P	2.60753	-0.727924	0.778533	-0.934995	0.349791
ZKSCAN5	293.528	0.31983	0.3421	0.934902	0.349839	0.593915
TWF2	746.254	0.204666	0.218994	0.934573	0.350009	0.594109
AC093525.9	9.64692	0.672738	0.719838	0.934569	0.350011	0.594109
DCTPP1	286.775	-0.233181	0.24958	-0.934296	0.350151	0.594271
C2CD2L	46.5255	0.480075	0.51385	0.934271	0.350164	0.594271
AL139156.1	0.600249	0.584188	0.625334	0.934201	0.3502
AC126323.2	0.727254	0.68309	0.731275	0.934109	0.350248
AP001496.3	0.600113	0.584096	0.625333	0.934056	0.350275
MAN1B1	1300.86	-0.186583	0.199783	-0.933928	0.350341	0.594442
C9orf72	354.056	0.310669	0.332654	0.933909	0.350351	0.594442
AC009403.2	3.79953	0.716858	0.76759	0.933908	0.350351	0.594442
AL138960.1	0.537689	-0.580857	0.621985	-0.933877	0.350367
LINC00589	0.593606	0.583773	0.625174	0.933778	0.350419
MFSD4B	183.06	-0.383083	0.410253	-0.933772	0.350422	0.594512
AL009179.1	23.8284	0.489144	0.524149	0.933217	0.350708	0.594911
ARHGAP27	166.576	0.293216	0.314203	0.933204	0.350715	0.594911
WNT1	0.6187	0.583469	0.625234	0.933201	0.350716
AC006023.2	0.625466	0.583508	0.625296	0.933171	0.350732
FKBP3	585.754	-0.148573	0.159223	-0.933118	0.350759	0.594938
AC012676.5	17.6951	-0.586559	0.628727	-0.932932	0.350855	0.595051
LINC00618	2.64675	0.687489	0.737019	0.932797	0.350925
GRP	0.808809	0.652054	0.699039	0.932785	0.350931
LYPD5	6.60545	0.704338	0.755163	0.932696	0.350977	0.595169
AC244502.1	50.0393	0.319889	0.342976	0.932685	0.350982	0.595169
VN1R46P	1.30763	-0.718754	0.770659	-0.932649	0.351001
AC008798.2	2.36625	0.72723	0.779775	0.932615	0.351019
AC073130.3	4.2152	-0.717392	0.769309	-0.932515	0.351071	0.59527
TSPO2	0.966682	0.656926	0.704505	0.932465	0.351096
AL353763.1	2.20585	0.716349	0.768306	0.932375	0.351143
AC092650.1	1.40124	-0.6697	0.7183	-0.932341	0.35116
AL031320.2	30.291	0.474815	0.509322	0.932249	0.351208	0.595409
KCND3-IT1	0.528705	-0.579821	0.621961	-0.932247	0.351209
HMGB1P51	15.3473	0.532268	0.570974	0.93221	0.351228	0.595409
MRPS21	254.713	0.185399	0.198886	0.932187	0.35124	0.595409
PPM1E	6.70089	0.727676	0.780781	0.931985	0.351344	0.595519
BBS2	400.563	-0.210255	0.225607	-0.931951	0.351362	0.595519
AC024084.1	0.606642	0.582702	0.625253	0.931947	0.351364
