## Supplementary material for "Direct contact between iPSC-derived macrophages and hepatocytes drives reciprocal acquisition of Kupffer cell identity and hepatocyte maturation": Supp Table 1 (part 3 of 3)

### Sheet: DESeq2 | Group | D3 | D0 (continued)
geneSymbol	baseMean	log2FoldChange	lfcSE	stat	pvalue	padj
HYAL3	151.64	-0.288777	0.309933	-0.931738	0.351472	0.595638
AC012313.2	14.8663	0.655184	0.703253	0.931649	0.351518	0.595638
MAGI1-IT1	12.1392	0.721363	0.774289	0.931646	0.351519	0.595638
AC010198.1	2.01437	-0.709683	0.761769	-0.931625	0.35153
CLDN10	34.075	0.668263	0.717354	0.931567	0.35156	0.595658
SNRPCP9	4.56634	0.659754	0.708325	0.931429	0.351632	0.59573
AL034374.1	0.524828	-0.579175	0.621868	-0.931347	0.351674
STRCP1	1.06011	-0.661689	0.710559	-0.931223	0.351738
HDGF	376.229	-0.17182	0.184522	-0.931161	0.35177	0.595892
AL031719.2	1.39794	-0.711791	0.76444	-0.931127	0.351788
SLC52A2	320.474	0.242392	0.260325	0.93111	0.351797	0.595892
YWHAB	1635.21	-0.188093	0.202025	-0.93104	0.351833	0.595892
PACRG	5.17004	-0.708351	0.760875	-0.93097	0.351869	0.595892
SLC16A6	4.0389	-0.726776	0.78067	-0.930965	0.351872	0.595892
GDPD4	0.766931	-0.580644	0.623742	-0.930904	0.351903
EXPH5	222.513	-0.348999	0.374911	-0.930885	0.351913	0.595913
LINC01446	2.44019	-0.673807	0.723888	-0.930816	0.351949
AL133353.2	8.88111	0.654743	0.703477	0.930724	0.351996	0.596005
NSMCE2	178.873	0.194701	0.20924	0.930515	0.352104	0.596139
MAST2	423.325	0.370861	0.398637	0.930322	0.352204	0.596259
AC127459.3	0.52338	-0.578439	0.62186	-0.930176	0.35228
RNF223	0.606232	0.581587	0.625253	0.930162	0.352287
LRRC37A	41.6531	0.476337	0.512113	0.930141	0.352298	0.596368
RN7SL73P	1.68019	0.72326	0.777701	0.929999	0.352372
GKAP1	19.6449	0.586893	0.631101	0.92995	0.352397	0.596461
PREPL	459.187	0.231868	0.249342	0.929923	0.352411	0.596461
PDCD6IPP1	1.67376	0.710025	0.76366	0.929766	0.352492
NPY4R2	0.867601	0.652002	0.701319	0.929681	0.352536
PGGT1B	332.596	-0.400944	0.431295	-0.929627	0.352564	0.596566
NBPF3	228.225	0.234672	0.252438	0.929624	0.352566	0.596566
GSDMB	104.492	0.40996	0.441001	0.929614	0.352571	0.596566
IDH2	3984.87	-0.128598	0.13834	-0.929579	0.352589	0.596566
KATNAL1	156.576	-0.321935	0.346359	-0.929482	0.352639	0.596592
MT-ND4	45911	-0.22698	0.244212	-0.929438	0.352662	0.596592
KHDRBS2	112.07	0.41184	0.44323	0.929181	0.352795	0.596769
AC100788.1	1.21187	0.703307	0.756949	0.929134	0.35282
SNX18P9	2.1115	-0.71629	0.770959	-0.92909	0.352843
GUSBP9	11.467	0.532933	0.573739	0.928877	0.352953	0.596986
RAET1G	1.84029	-0.7231	0.778568	-0.928757	0.353015
AC114947.2	10.1968	-0.697564	0.751097	-0.928727	0.353031	0.597068
AL592494.2	1.27421	-0.621814	0.669671	-0.928536	0.353129
SCHIP1	142.061	0.467199	0.503194	0.928466	0.353166	0.597248
SAT1	24349	-0.299405	0.32253	-0.928302	0.353251	0.597343
ZNF157	7.78729	0.600459	0.646901	0.928209	0.353299	0.597375
EIF5A2P1	0.679197	-0.630664	0.679446	-0.928203	0.353302
AC009163.4	1.95496	-0.710393	0.765409	-0.928123	0.353344
AC007686.4	1.3671	-0.696341	0.750299	-0.928084	0.353364
AF131216.3	11.9396	-0.721764	0.777787	-0.927971	0.353422	0.597518
AC006011.1	9.46036	0.691411	0.745111	0.92793	0.353444	0.597518
CLPB	279.987	-0.277792	0.299385	-0.927874	0.353473	0.597518
MYMK	0.5117	-0.577558	0.622469	-0.92785	0.353485
FCGR1A	8.42671	0.662351	0.713877	0.927823	0.3535	0.597518
CATSPER3	3.19687	-0.716014	0.771731	-0.927803	0.35351
AC021106.3	0.527086	-0.576946	0.621851	-0.927789	0.353517
LLCFC1	0.765337	0.641301	0.691237	0.927758	0.353533
TRMT61A	167.473	-0.274328	0.295719	-0.927665	0.353581	0.597607
HOXA1	7.51912	0.719368	0.775564	0.927542	0.353645	0.597624
LCORL	309.517	0.422489	0.455497	0.927534	0.35365	0.597624
AC126615.1	0.526391	-0.576731	0.621848	-0.927447	0.353695
SLC2A1-AS1	14.1155	0.639205	0.689269	0.927367	0.353736	0.597696
ISM1	13.7618	0.715001	0.771024	0.92734	0.35375	0.597696
APOOP4	0.521983	-0.576632	0.621838	-0.927304	0.353769
AC018630.2	41.6108	0.359566	0.387766	0.927275	0.353784	0.597703
GZF1	223.817	-0.251352	0.271118	-0.927095	0.353877	0.597779
KDM8	78.648	-0.378514	0.408287	-0.927077	0.353887	0.597779
LINC02048	0.591086	0.579567	0.625201	0.927009	0.353922
AL078581.3	0.989335	0.712509	0.768623	0.926993	0.35393
UBE2Q2L	1.84975	0.708237	0.764061	0.926937	0.353959
RNF183	4.14948	-0.723587	0.780625	-0.926933	0.353961	0.597824
RPL22	701.426	0.219787	0.237118	0.926913	0.353972	0.597824
AC011601.1	0.599775	0.579445	0.625136	0.92691	0.353973
CCDC122	33.3976	-0.500414	0.539905	-0.926856	0.354001	0.597826
DFFBP1	0.59063	0.579256	0.625197	0.926516	0.354178
AP000462.1	0.52865	-0.576114	0.621832	-0.926478	0.354197
APH1B	342.296	0.330655	0.356901	0.926462	0.354206	0.598075
LINC00629	4.63929	0.719477	0.776587	0.92646	0.354207	0.598075
RPL31P61	0.610618	0.579142	0.625139	0.926421	0.354227
AC241584.1	2.86196	0.72325	0.780751	0.926351	0.354264
AC120057.3	2.77758	0.718822	0.775992	0.926327	0.354276
SHMT2	2143.06	0.200265	0.216214	0.926234	0.354324	0.598224
AL121950.1	2.69726	-0.716912	0.774074	-0.926154	0.354366
CTPS2	728.753	-0.247583	0.267374	-0.92598	0.354456	0.598398
AC126118.1	2.48171	0.716817	0.774363	0.925686	0.354609
AL136129.1	1.67256	-0.722442	0.780577	-0.925524	0.354694
AC120036.1	1.12981	0.613806	0.663283	0.925406	0.354755
LINC01915	1.30785	-0.606417	0.655314	-0.925384	0.354766
AC090772.3	0.517702	-0.575416	0.621818	-0.925376	0.354771
LINC02254	19.4349	0.507057	0.548177	0.924987	0.354972	0.599194
ATP5MC1P4	1.15574	0.692669	0.74886	0.924964	0.354985
PPP1R2B	0.517192	-0.575142	0.621815	-0.924942	0.354996
AC005072.1	78.1156	-0.436007	0.471416	-0.924887	0.355025	0.599194
ST6GALNAC1	153.109	0.449951	0.486516	0.924844	0.355047	0.599194
AC131094.1	1.99405	0.674944	0.729805	0.924828	0.355055
TAS2R15P	6.13503	0.710269	0.768027	0.924797	0.355071	0.599194
AC024236.1	0.902249	-0.590131	0.638122	-0.924794	0.355073
NUP98	1083.83	-0.188296	0.203609	-0.924793	0.355074	0.599194
MYH9	7862.05	0.2997	0.324118	0.924661	0.355142	0.599261
AL157871.2	0.516841	-0.574954	0.621812	-0.924643	0.355151
FAR2	199.533	-0.356613	0.385806	-0.924333	0.355313	0.5995
AL157838.1	3.7028	-0.7126	0.77099	-0.924266	0.355348	0.599509
GYPE	2.52419	0.648626	0.701845	0.924173	0.355396
AP002748.3	9.92452	-0.595763	0.64465	-0.924166	0.3554	0.599548
AL358074.1	0.611534	0.577738	0.625145	0.924166	0.3554
GNRH2	2.35983	0.721465	0.780768	0.924045	0.355463
AC008083.2	0.531726	-0.575034	0.622397	-0.923903	0.355537
LINC00837	13.4123	-0.721072	0.780542	-0.923809	0.355586	0.599812
WAC-AS1	77.5187	0.32606	0.352996	0.923693	0.355646	0.599866
AC106744.2	0.515625	-0.574302	0.621803	-0.923608	0.355691
AL096817.1	7.03057	-0.707169	0.765669	-0.923597	0.355696	0.5999
ADAM9	4255.36	-0.263761	0.285621	-0.923467	0.355764	0.599966
AP000676.3	0.607429	0.577263	0.625109	0.923459	0.355768
AC006369.1	1.97841	-0.719117	0.778809	-0.923354	0.355822
SULT1A4	222.595	-0.455945	0.493833	-0.923279	0.355862	0.600081
INTS7	346.885	-0.247473	0.268062	-0.923191	0.355908	0.600109
AC008966.3	4.33868	0.720712	0.780746	0.923107	0.355952	0.600134
AC069288.1	72.9004	-0.356867	0.386647	-0.922979	0.356018	0.600197
SPATA4	1.73222	-0.701516	0.760094	-0.922933	0.356042
PSMD10	1469.59	0.184652	0.200076	0.922907	0.356055	0.600211
TRBVA	0.606827	0.576908	0.625104	0.922899	0.35606
SNORA75	1.93691	0.718694	0.778783	0.922842	0.356089
ARL11	5.90039	0.713053	0.772762	0.922732	0.356147	0.600275
LYRM1	255.934	-0.241921	0.262196	-0.922671	0.356178	0.600275
KCTD13	137.546	0.371265	0.402383	0.922667	0.356181	0.600275
TAS2R43	0.820349	0.638749	0.692363	0.922563	0.356235
AC023983.2	0.60645	0.576684	0.6251	0.922547	0.356243
C9orf66	13.729	0.644086	0.698257	0.922419	0.35631	0.600444
TMEM92-AS1	2.48517	-0.718965	0.779466	-0.922381	0.35633
AC135731.2	1.54291	0.699923	0.758837	0.922362	0.35634
AC008474.1	0.513777	-0.573436	0.62175	-0.922293	0.356376
AP002381.1	1.33016	-0.674572	0.731487	-0.922192	0.356428
SLC25A46	643.251	-0.206724	0.224223	-0.92196	0.35655	0.600711
TMEM200C	16.2559	0.555722	0.60277	0.921947	0.356556	0.600711
RUVBL2	853.148	0.210399	0.228212	0.921945	0.356557	0.600711
HMGB1P23	2.35616	0.719656	0.780661	0.921855	0.356604
AC008063.1	11.0483	-0.697288	0.756421	-0.921826	0.356619	0.600711
AL445524.1	42.5797	-0.440489	0.477888	-0.921741	0.356663	0.600711
AC010336.8	6.66667	0.707982	0.768099	0.921733	0.356668	0.600711
TRIM69	166.169	-0.323957	0.351469	-0.921723	0.356673	0.600711
AL008729.2	6.9064	0.662761	0.71913	0.921614	0.35673	0.600757
AC012519.1	0.585508	0.576115	0.625124	0.921602	0.356736
AL109767.1	0.605588	0.575964	0.6251	0.921396	0.356844
AC009090.6	42.2406	-0.301318	0.32704	-0.921348	0.356869	0.600851
CC2D2A	115.01	0.393657	0.427272	0.921327	0.35688	0.600851
EDRF1-DT	4.10755	0.687012	0.745707	0.921289	0.356899	0.600851
MAF1	929.21	0.350122	0.380087	0.921164	0.356965	0.600851
TRRAP	483.026	0.202379	0.219705	0.92114	0.356977	0.600851
CEBPB-AS1	3.92006	-0.714801	0.776016	-0.921116	0.35699	0.600851
AC072039.1	6.34084	-0.679677	0.737884	-0.921116	0.35699	0.600851
C1orf158	2.83625	0.703774	0.764161	0.920976	0.357063
FAM129B	127.679	0.371467	0.403354	0.920945	0.357079	0.600952
AC009133.2	0.706562	0.664634	0.7217	0.920929	0.357088
HNRNPAB	209.773	0.265757	0.288625	0.920772	0.35717	0.601056
AC092656.1	1.7404	0.716224	0.777904	0.92071	0.357202
AC005921.2	43.2367	0.406206	0.441215	0.920653	0.357232	0.601111
TBC1D12	125.197	-0.332676	0.361373	-0.920589	0.357265	0.601118
ZC3H11B	0.597558	0.57544	0.625217	0.920384	0.357372
UPF2	257.524	0.23961	0.260338	0.920381	0.357374	0.601251
AC137561.1	3.0607	0.696331	0.756576	0.920371	0.357379
CTXN1	0.583938	0.575288	0.625098	0.920316	0.357408
RAD1P2	0.604058	0.575267	0.625077	0.920314	0.357409
AC107032.3	0.594156	0.575246	0.625102	0.920245	0.357445
AF127936.2	0.605207	0.575611	0.625582	0.920121	0.357509
FADS3	132.965	0.318618	0.346283	0.920107	0.357517	0.601443
RPL7P49	7.54285	0.632229	0.687233	0.919963	0.357592	0.60152
LY6G6F	0.603693	0.574997	0.625076	0.919884	0.357633
SLMAP	592.593	-0.239562	0.260441	-0.919832	0.357661	0.601587
MALRD1	48.5337	0.71805	0.780751	0.919691	0.357734	0.601661
BCS1L	261.911	0.288754	0.314003	0.91959	0.357787	0.601701
P4HA2	2308.36	0.252062	0.274166	0.919376	0.357899	0.60184
AC104958.1	10.5779	-0.679554	0.73924	-0.919259	0.35796	0.601852
MITD1	204.015	-0.233874	0.254439	-0.919174	0.358004	0.601852
AL021937.2	1.34508	-0.717493	0.780596	-0.91916	0.358012
DRAXINP1	0.591803	0.5745	0.625088	0.91907	0.358059
KLHL15	178.412	0.332023	0.36129	0.918994	0.358099	0.601852
CAB39L	337.052	0.242634	0.264028	0.91897	0.358111	0.601852
CCDC80	2259.48	0.450914	0.490687	0.918945	0.358124	0.601852
AC090607.2	3.66221	-0.678245	0.738074	-0.918939	0.358128	0.601852
SON	2828.68	0.214433	0.233355	0.918915	0.35814	0.601852
CEP126	62.3368	0.465257	0.506336	0.918871	0.358163	0.601852
AC074008.1	3.92131	0.717025	0.780343	0.918859	0.358169	0.601852
AC005726.3	2.44432	0.717013	0.780471	0.918693	0.358256
CMTM1	0.958487	0.642565	0.699475	0.91864	0.358284
RPS4XP18	0.602415	0.574081	0.62507	0.918427	0.358395
AL009179.2	5.85229	0.698652	0.760717	0.918414	0.358402	0.60217
LIN28A	893.362	0.458768	0.499538	0.918386	0.358417	0.60217
AC007991.4	1.49439	-0.717066	0.780839	-0.918327	0.358448
OR6V1	0.601755	0.573898	0.625055	0.918156	0.358537
ELOC	358.369	-0.217792	0.237206	-0.918154	0.358538	0.602275
AC124312.4	3.81346	0.648884	0.706727	0.918154	0.358538	0.602275
AC013468.1	1.50874	0.624501	0.680236	0.918065	0.358585
HMGN1P15	0.604747	0.573811	0.625035	0.918047	0.358594
TBL2	803.685	0.218456	0.237985	0.917938	0.358651	0.602416
ERC2	59.572	0.61021	0.664882	0.917771	0.358739	0.602513
KRT8P13	0.601701	0.573656	0.625063	0.917758	0.358746
AC007490.1	4.17844	0.709902	0.773739	0.917495	0.358883	0.602707
TMEM225	0.601007	0.573452	0.625048	0.917453	0.358905
TPTE2P2	0.967975	0.701288	0.764391	0.917447	0.358908
AC008894.1	0.601365	0.573456	0.62506	0.917442	0.358911
MOG	2.7707	-0.695962	0.758616	-0.917409	0.358928
NAV2-AS2	5.76991	0.597256	0.651061	0.917357	0.358955	0.602779
AL353662.1	1.83522	0.706239	0.769879	0.917338	0.358966
RPL7AP14	0.580032	0.57332	0.625066	0.917215	0.35903
AP003168.2	1.39069	0.698059	0.761222	0.917023	0.35913
AC025887.2	3.18258	-0.715871	0.780843	-0.916792	0.359252
MINCR	9.70052	0.637237	0.695083	0.916778	0.359259	0.60324
AC008659.1	0.600307	0.573021	0.625042	0.916773	0.359262
AL512310.3	0.600154	0.572944	0.62504	0.916651	0.359325
AC002543.1	2.03856	0.696041	0.759338	0.916642	0.35933
AC092620.2	3.56642	0.692257	0.755215	0.916636	0.359333	0.603282
PHF20	490.291	-0.216485	0.236178	-0.916618	0.359343	0.603282
MIEF2	363.32	0.245659	0.268058	0.916442	0.359435	0.603328
GGN	3.94011	0.71558	0.780842	0.916422	0.359446	0.603328
AP002761.4	22.9671	0.622153	0.678911	0.916398	0.359458	0.603328
MTND5P32	0.599766	0.572712	0.625036	0.916286	0.359517
AC092587.1	0.515555	-0.569525	0.62167	-0.916121	0.359604
AC011939.2	0.599948	0.572611	0.625046	0.916109	0.35961
AC011473.4	0.599915	0.572591	0.625046	0.916079	0.359626
AC093083.1	0.599915	0.572591	0.625046	0.916079	0.359626
FAM71A	0.599915	0.572591	0.625046	0.916079	0.359626
TOPORSLP	0.599915	0.572591	0.625046	0.916079	0.359626
TRBV20-1	0.599915	0.572591	0.625046	0.916079	0.359626
TRBV6-5	0.599915	0.572591	0.625046	0.916079	0.359626
MYL4	136.09	0.411457	0.449156	0.916066	0.359632	0.603571
WRNIP1	81.0513	-0.322408	0.351971	-0.916006	0.359664	0.603572
AC067852.4	0.601723	0.572519	0.625024	0.915996	0.359669
PRR12	31.9281	-0.655483	0.715629	-0.915953	0.359691	0.603572
GTSE1	76.2073	0.407766	0.445254	0.915805	0.359769	0.603653
KLHL2P1	2.03503	-0.71252	0.778026	-0.915805	0.359769
WDR59	245.478	0.306235	0.334445	0.915652	0.35985	0.603701
FAN1	265.838	-0.358161	0.39116	-0.915639	0.359856	0.603701
RHOBTB1	403.238	0.285818	0.312181	0.91555	0.359903	0.60373
AL359881.3	0.598931	0.572212	0.625028	0.915499	0.35993
TOP1MT	267.356	0.223206	0.243819	0.915458	0.359951	0.603762
AC010478.1	0.772693	0.575309	0.62848	0.915399	0.359982
PPP5C	795.986	0.137801	0.150552	0.915307	0.360031	0.603846
RPL23P2	0.824223	0.628186	0.686374	0.915224	0.360074
CFAP157	5.92854	0.602862	0.65875	0.915161	0.360107	0.603921
AC008609.1	0.598568	0.571996	0.625024	0.915157	0.360109
GATA1	1.6742	0.631153	0.689666	0.915157	0.360109
GSTA9P	0.598563	0.571992	0.625024	0.915152	0.360112
AL162458.1	16.5929	-0.479623	0.524133	-0.915079	0.36015	0.603921
EIF2AP4	0.598832	0.571944	0.625035	0.915058	0.360161
AC009060.1	14.1515	-0.578598	0.632311	-0.915054	0.360163	0.603921
BX284613.1	2.68654	-0.682849	0.746286	-0.914997	0.360193
AC093840.2	0.598242	0.5718	0.625021	0.914849	0.360271
AC105052.5	3.6668	0.713199	0.779616	0.914808	0.360293	0.604007
AL080317.3	37.3346	-0.547994	0.599064	-0.914751	0.360322	0.604007
KDM2B	189.702	0.378253	0.413531	0.91469	0.360354	0.604007
ZNF83	706.998	0.200154	0.218836	0.91463	0.360386	0.604007
NUDT18	53.9349	-0.380062	0.41554	-0.914621	0.360391	0.604007
C4orf45	4.26098	0.713026	0.779587	0.914621	0.360391	0.604007
AL136529.1	0.569881	0.570205	0.623466	0.914573	0.360416
BRINP1	50.617	0.582584	0.637108	0.914419	0.360496	0.604135
MTCYBP44	0.527509	-0.568451	0.621654	-0.914417	0.360498
AC245884.8	10.2102	0.586764	0.641762	0.914302	0.360558	0.604146
GTF2IRD2B	21.6274	0.60821	0.665223	0.914295	0.360562	0.604146
AC022148.2	0.59799	0.57144	0.625027	0.914264	0.360578
LSM2	133.09	0.244492	0.26744	0.914196	0.360614	0.604184
VWA3A	1.8045	-0.652903	0.714373	-0.913953	0.360742
LINC01397	0.597251	0.570997	0.62502	0.913565	0.360945
GOLGA7	815.373	-0.15399	0.16856	-0.91356	0.360948	0.60454
AC051619.10	0.596863	0.570974	0.625008	0.913547	0.360955
OR10AC1	0.596863	0.570974	0.625008	0.913547	0.360955
POU3F3	0.596863	0.570974	0.625008	0.913547	0.360955
PSMA6P2	0.596863	0.570974	0.625008	0.913547	0.360955
RPS4XP8	0.596863	0.570974	0.625008	0.913547	0.360955
SEPHS1P2	0.596863	0.570974	0.625008	0.913547	0.360955
MRE11	231.047	0.356021	0.389716	0.91354	0.360959	0.60454
FAM111A	184.798	0.40218	0.440252	0.913523	0.360968	0.60454
WNK1	1702.7	-0.179603	0.196617	-0.913467	0.360997	0.60454
LCN9	3.33793	0.680524	0.745002	0.913453	0.361005	0.60454
FXR2	141.873	0.286952	0.314153	0.913414	0.361025	0.60454
CNTN6	40.6958	0.612816	0.670917	0.913401	0.361032	0.60454
AC244034.2	0.597036	0.570868	0.625018	0.913362	0.361052
AC005014.2	1.94066	0.677787	0.74209	0.913349	0.361059
ELOF1	655.53	-0.167892	0.183861	-0.913147	0.361165	0.604691
CDC123	1011.62	-0.175653	0.192367	-0.913117	0.361181	0.604691
NDUFA5P6	0.59671	0.570672	0.625015	0.913054	0.361214
LINC00616	23.968	0.642056	0.703288	0.912935	0.361277	0.604802
UPF3AP2	0.584102	0.569614	0.623953	0.912911	0.361289
C1QB	6.46272	-0.524178	0.57423	-0.912836	0.361329	0.60484
PCDH20	162.85	-0.29253	0.320494	-0.912747	0.361375	0.604864
DONSON	112.485	0.248745	0.272538	0.912697	0.361402	0.604864
AC012186.1	0.596238	0.570389	0.62501	0.912608	0.361449
RAB4A	697.017	-0.272351	0.298437	-0.912591	0.361458	0.604908
GSAP	95.1228	0.465204	0.509819	0.912489	0.361511	0.604949
LAP3P1	0.612821	0.570189	0.62496	0.91236	0.361579
RPL12P12	0.595917	0.570196	0.625007	0.912304	0.361609
FAM245B	0.587538	0.570007	0.624975	0.912047	0.361744
AC087392.5	1.51154	0.67109	0.73599	0.911819	0.361864
HHAT	127.682	0.370546	0.406413	0.911747	0.361902	0.605553
AC004771.5	2.08775	0.708716	0.777464	0.911574	0.361993
PARP10	44.6223	-0.450258	0.494015	-0.911424	0.362072	0.605778
CDC25C	52.2788	0.52604	0.57719	0.91138	0.362095	0.605778
BX470102.2	7.19292	0.641721	0.704208	0.911266	0.362155	0.605829
WDPCP	212.181	0.272779	0.299384	0.911134	0.362225	0.605837
AC093827.1	0.611461	0.569399	0.624948	0.911114	0.362235
ATP6AP2	5152.15	-0.17309	0.189977	-0.911111	0.362237	0.605837
AC010406.1	0.52476	-0.566357	0.621629	-0.911086	0.36225
NPY2R	3.90775	-0.65066	0.714234	-0.910989	0.362301	0.605837
LINC02552	9.10487	-0.655633	0.719698	-0.910983	0.362304	0.605837
GPR137	172.955	-0.241332	0.264915	-0.910978	0.362307	0.605837
SYNE4	148.174	-0.345899	0.379732	-0.910902	0.362347	0.605855
IGKV3D-7	0.52474	-0.566196	0.621627	-0.910829	0.362386
AC106881.1	2.21757	0.707416	0.776729	0.910763	0.36242
FP565260.6	74.9942	0.420455	0.461658	0.91075	0.362427	0.60594
GPC5	37.5327	0.532583	0.584812	0.910691	0.362458	0.605942
AC060834.2	2.05468	0.706236	0.775637	0.910524	0.362546
Z93022.1	1.50312	-0.689229	0.757024	-0.910446	0.362587
RPS19BP1	276.123	-0.265266	0.291362	-0.910435	0.362593	0.606102
Z84488.1	0.593864	0.568961	0.624987	0.910356	0.362635
AC005307.1	1.53962	-0.620711	0.681843	-0.910344	0.362641
RRS1	110.228	-0.402649	0.442306	-0.910342	0.362642	0.606102
PRKRA-AS1	53.056	0.470123	0.516425	0.910342	0.362642	0.606102
AL049873.1	0.61039	0.568776	0.624939	0.91013	0.362754
AC103792.1	11.7902	0.706178	0.776055	0.90996	0.362844	0.606381
TTC3	4961.42	0.168631	0.18533	0.9099	0.362875	0.606381
ARHGAP29	1217.3	0.228408	0.251037	0.909858	0.362897	0.606381
AC124312.3	40.1884	0.423129	0.465125	0.909711	0.362975	0.606461
SMAD1	123.425	0.359945	0.395696	0.909651	0.363006	0.606461
THBD	662.201	-0.314633	0.345903	-0.909599	0.363034	0.606461
NAA50	1198.56	-0.219945	0.241856	-0.909405	0.363137	0.606562
RNA5SP122	0.624571	0.567632	0.62418	0.909404	0.363137
AC106782.6	1.07548	0.684495	0.752707	0.909378	0.363151
SLC35A4	1754.13	-0.167231	0.183897	-0.909373	0.363153	0.606562
AL136979.1	1.5088	0.615795	0.677256	0.909251	0.363218
G0S2	91.6799	-0.435788	0.479326	-0.909168	0.363261	0.606667
ENPP7P11	0.579826	0.568112	0.624881	0.909152	0.36327
AC012501.1	7.32571	-0.583864	0.642218	-0.909137	0.363278	0.606667
RAPGEF3	47.8322	0.557706	0.613536	0.909003	0.363349	0.606667
EDN3	49.0389	0.634107	0.697599	0.908985	0.363358	0.606667
AC131649.2	46.58	0.380908	0.419057	0.908965	0.363369	0.606667
AKT3-IT1	0.577887	0.567959	0.624852	0.908949	0.363377
WRB	583.068	-0.191704	0.210914	-0.908919	0.363393	0.606667
ASNSP6	0.570328	0.567982	0.624938	0.908862	0.363423
RPSAP22	0.60897	0.567949	0.624926	0.908825	0.363442
CFAP46	23.6464	-0.507202	0.558204	-0.908633	0.363544	0.60683
LTC4S	3.44735	0.639828	0.704174	0.908622	0.36355	0.60683
IPMK	126.924	-0.233805	0.257374	-0.908423	0.363655	0.606957
AC010522.1	23.8834	0.334379	0.368123	0.908335	0.363701	0.606984
AC011092.2	0.494896	-0.564547	0.621521	-0.908332	0.363703
AC092614.1	2.7313	0.69432	0.764519	0.908179	0.363784
AC104506.1	1.74657	0.707133	0.778768	0.908015	0.363871
ATG101	660.53	-0.248117	0.273273	-0.907946	0.363907	0.607278
AL606760.3	0.607916	0.567333	0.624917	0.907854	0.363956
AL138889.3	0.60791	0.567329	0.624917	0.907848	0.363959
EIF4EP1	8.15118	-0.578657	0.637415	-0.907818	0.363974	0.607342
C3orf70	70.1594	-0.283484	0.312402	-0.907434	0.364177	0.607631
FOXL1	0.607444	0.567058	0.624913	0.907419	0.364185
HNF1A-AS1	77.189	-0.397091	0.437699	-0.907223	0.364289	0.607768
MIR548O	0.598289	0.566961	0.62501	0.907123	0.364342
AL390862.1	0.606955	0.566771	0.624908	0.906967	0.364424
AL359852.2	0.606876	0.566725	0.624908	0.906894	0.364463
EEF1A1P27	0.606876	0.566725	0.624908	0.906894	0.364463
LINC01020	0.606876	0.566725	0.624908	0.906894	0.364463
RN7SL42P	0.606876	0.566725	0.624908	0.906894	0.364463
RNU6-1269P	0.606876	0.566725	0.624908	0.906894	0.364463
TOR2A	206.093	0.194705	0.214706	0.906845	0.364489	0.608053
AL365273.1	0.587246	0.566577	0.624837	0.906759	0.364534
TMEM191A	9.7379	-0.516423	0.569617	-0.906614	0.364611	0.608168
CSMD3	26.1205	0.66444	0.73289	0.906603	0.364617	0.608168
AC011939.3	0.589871	0.566548	0.624948	0.906552	0.364644
AC087359.1	0.895125	-0.572246	0.631291	-0.906469	0.364688
CATSPERE	2.35733	0.707253	0.780711	0.905909	0.364984
STX12	957.717	-0.299523	0.33064	-0.905889	0.364994	0.608748
AC021146.2	1.10967	0.597001	0.659295	0.905514	0.365193
YAP1	232.157	0.303071	0.334726	0.905429	0.365238	0.609105
SMU1	632.136	0.171677	0.189649	0.905236	0.36534	0.609226
PSMA2P1	1.62412	-0.664941	0.734666	-0.905092	0.365416
AL358472.4	2.42938	0.70307	0.776836	0.905043	0.365443
AC011446.1	0.873197	0.624902	0.690481	0.905023	0.365453
LRCH4	166.57	0.340333	0.376093	0.904917	0.365509	0.609459
AL021154.1	0.587494	0.565344	0.62485	0.904766	0.365589
ASAH2	124.514	0.601714	0.665085	0.904717	0.365615	0.609586
AC106795.2	2.5071	0.698946	0.772592	0.904676	0.365637
HS3ST5	12.7297	-0.700539	0.774479	-0.904529	0.365715	0.609703
AP000857.1	0.573003	0.565137	0.624819	0.904482	0.36574
TSC22D2	612.937	0.200923	0.222217	0.904172	0.365904	0.609969
TBC1D29P	12.504	-0.489102	0.541043	-0.903998	0.365997	0.609996
GPRC5D-AS1	4.27225	0.701304	0.775843	0.903925	0.366035	0.609996
LRRC4B	9.03027	-0.525725	0.581602	-0.903925	0.366035	0.609996
AC012459.1	107.661	0.327231	0.362014	0.903917	0.366039	0.609996
CTDNEP1	116.249	0.266271	0.294609	0.903812	0.366095	0.61004
AC118553.2	148.045	-0.384089	0.425093	-0.903542	0.366238	0.610189
AC007064.2	5.42654	0.695079	0.769291	0.903532	0.366244	0.610189
AC017006.2	0.495838	-0.561494	0.621492	-0.903461	0.366281
AP002748.5	0.572684	0.564427	0.624839	0.903315	0.366359
RGP1	202.278	-0.312759	0.346247	-0.903282	0.366376	0.610331
WNT7B	8.03088	0.622503	0.689175	0.903259	0.366388	0.610331
FBXO15	38.1185	0.439305	0.486418	0.903144	0.36645	0.610384
AL035685.1	0.490393	-0.561331	0.621536	-0.903135	0.366454
AC091170.1	0.834104	-0.62332	0.690242	-0.903046	0.366502
TMEM9B-AS1	28.3345	0.610475	0.676047	0.903006	0.366523	0.610456
AADAC	116.542	0.527927	0.584755	0.902817	0.366623	0.610517
FAM155A	19.4389	0.574254	0.636074	0.90281	0.366627	0.610517
LRRC20	84.5362	0.398657	0.441614	0.902727	0.366671	0.610517
SLC5A11	78.438	-0.703805	0.779656	-0.902713	0.366678	0.610517
ZFP82	150.989	0.352494	0.390619	0.902399	0.366845	0.610746
PLBD1	337.846	0.404335	0.448381	0.901765	0.367182	0.611256
IFIT1	175.362	0.381325	0.422913	0.901664	0.367236	0.611297
MIOS	280.302	-0.252798	0.280386	-0.901604	0.367267	0.6113
IRF9	347.449	0.297396	0.329908	0.901452	0.367348	0.611385
AC018638.1	1.62047	0.702675	0.779599	0.901328	0.367414
GABARAP	1838.32	-0.166762	0.185028	-0.901282	0.367438	0.611463
AC239803.2	0.579421	0.563009	0.624695	0.901254	0.367453
AC018865.3	89.7592	0.426867	0.473663	0.901204	0.36748	0.611463
EID1	736.871	0.159792	0.177311	0.901197	0.367484	0.611463
AC090709.1	0.561322	0.562993	0.624816	0.901053	0.36756
RTL8B	192.565	-0.182103	0.202114	-0.900995	0.367591	0.611557
SMIM30	229.188	-0.238824	0.265071	-0.900978	0.3676	0.611557
BSN-DT	1.85103	-0.6837	0.758938	-0.900863	0.367661
KCTD8	12.173	-0.672607	0.746658	-0.900824	0.367682	0.611644
AC026785.1	0.486211	-0.55978	0.621432	-0.900791	0.367699
KAT2B	82.8487	-0.566415	0.628821	-0.900757	0.367718	0.611654
ALAS2	0.605228	0.564133	0.626314	0.900719	0.367738
CRYBG3	243.168	0.303343	0.336806	0.900645	0.367777	0.611704
AC234582.2	1.32072	-0.696273	0.773135	-0.900584	0.367809
RBBP5	316.749	-0.20599	0.228753	-0.900491	0.367859	0.61179
DPP9-AS1	1.2947	-0.648379	0.72006	-0.900451	0.36788
AC093330.2	5.13106	-0.674764	0.749468	-0.900325	0.367947	0.611849
ATP5ME	51.8496	-0.33168	0.368405	-0.900312	0.367954	0.611849
AL034418.1	0.581033	0.562466	0.624788	0.900251	0.367986
YTHDF3	1707.74	-0.233344	0.259226	-0.900156	0.368037	0.611939
AL031055.1	0.578966	0.562235	0.624707	0.899998	0.368122
AC007222.1	0.580489	0.562297	0.624776	0.899997	0.368122
GIMAP2	4.76978	0.671821	0.746587	0.899856	0.368197	0.612131
AL137800.1	53.3861	0.470747	0.523169	0.899799	0.368227	0.612131
RBM24	31.8896	0.589992	0.655713	0.899771	0.368242	0.612131
SLC13A2	39.8875	-0.670218	0.744923	-0.899715	0.368272	0.612131
GOLGA1	265.212	0.33156	0.368561	0.899607	0.368329	0.612177
AC127024.3	1.98733	0.688406	0.765631	0.899136	0.36858
VPS8	526.268	-0.218321	0.242833	-0.899059	0.368621	0.612577
CEP68	320.909	0.246471	0.274155	0.89902	0.368642	0.612577
LINC02324	8.71053	0.459438	0.511095	0.898928	0.368691	0.612577
FAM86C1	72.6941	-0.328654	0.365611	-0.898916	0.368697	0.612577
AC024614.1	0.579884	0.561558	0.62478	0.898809	0.368754
CGB5	4.02076	0.672269	0.747961	0.898803	0.368758	0.612577
ESR2	8.71481	-0.645389	0.718066	-0.898788	0.368766	0.612577
LINC00545	0.553279	0.560726	0.623886	0.898764	0.368778
CEP250	280.404	0.293714	0.326798	0.898764	0.368779	0.612577
RPL35P3	0.582025	0.561447	0.624752	0.898672	0.368827
AL133406.1	2.14492	0.691116	0.769093	0.898612	0.36886
TNNC2	0.563698	0.561252	0.624609	0.898565	0.368885
AL132777.1	0.577641	0.561291	0.624697	0.8985	0.368919
RGS7BP	9.03735	-0.700046	0.77913	-0.898497	0.368921	0.612724
AL162388.1	4.89891	-0.701057	0.780279	-0.89847	0.368935	0.612724
TUBB8P7	5.56753	-0.61237	0.681676	-0.89833	0.36901	0.612724
DAXX	729.943	0.131065	0.145906	0.898284	0.369034	0.612724
SYNJ2BP	649.123	-0.269626	0.30016	-0.898274	0.36904	0.612724
ITLN1	6.48006	-0.694287	0.772922	-0.898262	0.369046	0.612724
ECHDC3	0.563241	0.561269	0.624917	0.89815	0.369106
AC011352.1	1.12044	0.590556	0.657621	0.898018	0.369176
AC084871.3	0.597294	0.561078	0.624822	0.897981	0.369196
CHP2	4.80807	-0.665632	0.741281	-0.897948	0.369213	0.612922
MFSD11	421.235	0.192358	0.214224	0.897927	0.369224	0.612922
FP325330.3	0.988631	-0.670297	0.746498	-0.897922	0.369227
AC022613.3	16.592	0.570309	0.635214	0.897821	0.369281	0.612942
MYH4	11.5252	-0.645007	0.718437	-0.897793	0.369296	0.612942
GRAMD4P3	2.37654	-0.696165	0.775437	-0.897771	0.369307
AC010642.2	53.7603	0.359092	0.40003	0.897661	0.369366	0.613001
ADRB1	0.578475	0.560813	0.624766	0.897637	0.369379
YWHAQP6	4.4853	0.68751	0.76593	0.897614	0.369391	0.613001
AC011446.3	0.556514	0.560708	0.624741	0.897504	0.36945
C1orf50	51.5551	0.425734	0.47436	0.89749	0.369457	0.613062
AL020997.2	0.578624	0.560637	0.62474	0.897392	0.36951
SHC4	12.5262	0.536739	0.598224	0.897222	0.369601	0.613249
GPR137B	24.1231	0.558899	0.622983	0.897134	0.369647	0.613249
ATP2B1	1737.89	0.188401	0.210009	0.89711	0.36966	0.613249
AL159163.1	0.556117	0.560451	0.624737	0.8971	0.369666
AC239584.1	0.576833	0.560432	0.624724	0.897087	0.369673
GAPDHP38	0.48111	-0.55741	0.621364	-0.897075	0.369679
RNA5SP310	0.735566	-0.615683	0.686347	-0.897044	0.369696
YTHDF3-AS1	0.991039	0.689918	0.769109	0.897036	0.3697
AC024592.2	1.73134	0.697219	0.777387	0.896876	0.369785
DERL2	610.695	-0.225039	0.250915	-0.896873	0.369786	0.61341
ARHGEF37	13.3911	0.67045	0.747612	0.896789	0.369832	0.613435
UBE2V2P2	0.776628	0.622754	0.694427	0.896788	0.369832
TPRXL	0.900067	-0.563324	0.628189	-0.896743	0.369856
AC093787.2	0.480763	-0.557181	0.621364	-0.896707	0.369875
RANBP2	1211.98	-0.195976	0.218574	-0.89661	0.369927	0.613544
PIN1P1	1.21041	-0.596476	0.665299	-0.896553	0.369957
RPL7AP26	2.71264	-0.688138	0.767668	-0.8964	0.370039
HSFX1	35.9785	-0.637112	0.710905	-0.896199	0.370147	0.613842
PCNA	321.372	0.202182	0.225609	0.896161	0.370167	0.613842
AC002383.1	6.52526	-0.557479	0.622117	-0.8961	0.370199	0.613847
AP000943.3	0.539685	-0.557056	0.621678	-0.896052	0.370225
AC004945.1	1.76778	0.650773	0.72628	0.896036	0.370234
HEATR5B	404.011	-0.277652	0.309873	-0.89602	0.370242	0.613869
AC004974.1	15.0634	-0.593311	0.662205	-0.895962	0.370273	0.613871
ATXN1	269.796	0.383051	0.427592	0.895833	0.370342	0.613883
FAM174A	166.637	0.323212	0.360813	0.895789	0.370365	0.613883
ZC3H12D	6.80497	-0.554116	0.618585	-0.89578	0.37037	0.613883
NARF-IT1	0.575008	0.559559	0.624674	0.895762	0.37038
ASPDH	8.73479	-0.615806	0.687496	-0.895724	0.3704	0.613884
AC131956.2	0.487417	-0.556869	0.621731	-0.895674	0.370427
ESD	947.169	0.155335	0.173436	0.895635	0.370448	0.613913
AC103702.2	0.934866	0.566155	0.632168	0.895576	0.370479
SF3B2	2199.92	-0.159269	0.177863	-0.895458	0.370542	0.613983
GATA3	232.753	-0.326862	0.365027	-0.895444	0.37055	0.613983
MTATP6P11	0.57476	0.559305	0.624674	0.895356	0.370597
MCAT	119.002	0.341716	0.381657	0.895349	0.370601	0.614018
AC007823.1	1.93478	-0.620486	0.693026	-0.895328	0.370612
NDUFB9P2	0.590492	0.559239	0.62464	0.895298	0.370628
KIFC2	51.7553	0.473633	0.529068	0.895221	0.370669	0.614073
AC123768.4	9.05614	0.581405	0.649488	0.895175	0.370693	0.614073
TMEM132D	38.8585	0.569617	0.636504	0.894915	0.370833	0.614254
SORT1	1177.69	0.27024	0.302011	0.894801	0.370894	0.614299
ZNF568	80.9561	0.448762	0.50158	0.894697	0.370949	0.614299
LINC02591	4.07719	0.645883	0.721902	0.894696	0.37095	0.614299
AC007992.2	0.553756	0.558922	0.624708	0.894692	0.370952
AC008731.1	1.87711	0.690456	0.771848	0.89455	0.371028
LINC02172	0.565564	0.558794	0.624697	0.894503	0.371053
AC084030.1	0.715704	0.650298	0.727013	0.894478	0.371066
HLA-F	5.21291	0.672324	0.751751	0.894345	0.371137	0.614513
DDX3X	5642.87	-0.149045	0.166653	-0.894344	0.371138	0.614513
AL031768.1	0.553411	0.558698	0.624704	0.894339	0.37114
SFR1P2	0.492423	-0.555657	0.621325	-0.89431	0.371156
ATP13A5	0.772489	-0.556458	0.622287	-0.894214	0.371208
AC002059.3	0.492043	-0.555532	0.62132	-0.894116	0.37126
RPSAP57	1.30986	0.651669	0.728891	0.894055	0.371292
SETMAR	87.6113	-0.334316	0.374079	-0.893706	0.371479	0.615028
SULT1C3	0.552575	0.558155	0.624694	0.893485	0.371597
IFIT2	60.2069	0.275343	0.308201	0.893386	0.37165	0.615261
AC004808.2	0.572807	0.558004	0.624657	0.893297	0.371698
AL031587.5	18.1618	0.44918	0.502845	0.893277	0.371709	0.615261
AP000708.1	0.484112	-0.554972	0.62131	-0.893229	0.371734
VPS4B	635.497	-0.213365	0.238879	-0.893196	0.371752	0.615261
PPM1M	67.3021	0.481188	0.538728	0.893191	0.371755	0.615261
DERL3	13.8091	-0.560283	0.627314	-0.893147	0.371778	0.615261
THNSL2	13.6147	0.646583	0.72397	0.893108	0.3718	0.615261
SMPX	6.41663	-0.642425	0.719468	-0.892917	0.371901	0.615381
BEST2	0.600421	0.559234	0.626311	0.892901	0.37191
HIC2	408.07	-0.192442	0.215587	-0.892642	0.372049	0.615566
UBXN2A	261.943	0.262321	0.293885	0.892596	0.372073	0.615566
CAND1	1965.98	0.212179	0.237727	0.892532	0.372108	0.615574
RDX	2024.38	-0.234115	0.262375	-0.892291	0.372237	0.615738
OR7D2	8.68531	0.670475	0.751649	0.892006	0.37239	0.615941
AC104237.1	0.483055	-0.554094	0.621303	-0.891826	0.372486
ADAM20P1	3.3848	0.696229	0.780688	0.891814	0.372493	0.615993
MARK1	59.9117	0.568346	0.637316	0.891781	0.37251	0.615993
SDC2	2454.41	-0.32466	0.364058	-0.891779	0.372511	0.615993
AL031073.2	0.550854	0.557034	0.624673	0.891721	0.372542
RN7SL832P	1.76933	-0.679407	0.761947	-0.891672	0.372569
RPL26P30	3.59222	0.669254	0.750618	0.891604	0.372605	0.616082
NAP1L4P1	6.70968	-0.695864	0.780495	-0.891568	0.372624	0.616082
TVP23CP1	1.10963	0.588898	0.66059	0.891472	0.372676
SNORA28	0.821225	0.621796	0.697519	0.891439	0.372693
RPL21P1	1.93077	0.696002	0.780779	0.89142	0.372704
SCGB2B2	8.75044	0.629025	0.705732	0.891309	0.372763	0.616262
ZNF775	2.93309	0.682038	0.765282	0.891224	0.372809
ABCE1	710.628	0.202901	0.227677	0.891181	0.372832	0.616301
IKZF3	26.2938	0.369524	0.414658	0.891153	0.372847	0.616301
TEX35	0.550146	0.556572	0.624665	0.890993	0.372933
ROPN1	0.550146	0.556572	0.624665	0.890993	0.372933
PELI3	21.9771	0.463193	0.519863	0.890991	0.372934	0.61636
C17orf75	274.227	0.167929	0.188478	0.890975	0.372943	0.61636
BX255925.1	0.550092	0.556537	0.624664	0.890939	0.372962
AC127526.5	5.50828	-0.626384	0.703103	-0.890884	0.372991	0.616391
AC084809.2	1.19832	-0.592125	0.664655	-0.890875	0.372996
FP325331.1	1.98812	-0.691707	0.776453	-0.890855	0.373007
AL139398.1	0.549959	0.55645	0.624663	0.890801	0.373036
FAM163A	84.1485	0.685292	0.769306	0.890793	0.37304	0.616422
AC108451.1	1.62287	0.695485	0.78078	0.890758	0.373059
AL161430.1	7.09971	0.618054	0.693898	0.890699	0.373091	0.616441
BCL9L	235.66	0.352406	0.395668	0.89066	0.373111	0.616441
SNORA3B	0.777993	-0.653256	0.733453	-0.890657	0.373113
AC126544.1	2.34179	0.623499	0.700112	0.890571	0.37316
CCN5	0.857938	0.657356	0.738139	0.890559	0.373166
C11orf71	73.4832	-0.358984	0.403172	-0.890399	0.373252	0.616623
AC010894.2	1.19414	0.637014	0.7155	0.890306	0.373302
GPC4	588.405	0.289617	0.325351	0.890167	0.373376	0.61678
RPL13AP2	0.488609	-0.553048	0.621287	-0.890164	0.373378
AC079848.1	0.469489	-0.553417	0.62171	-0.890153	0.373384
RPS3AP35	0.556908	0.556003	0.624629	0.890132	0.373395
AC023449.2	2.87954	0.629321	0.707142	0.88995	0.373493
AC026433.1	0.5491	0.555889	0.624652	0.889918	0.37351
RRAGA	1164.47	-0.141616	0.159142	-0.889873	0.373534	0.616925
SSXP10	7.63668	0.657744	0.739148	0.889868	0.373537	0.616925
CTBP2P4	0.556624	0.55582	0.624626	0.889845	0.373549
AC068533.4	5.67606	0.68717	0.772245	0.889835	0.373554	0.616925
AL591896.1	0.556587	0.555796	0.624625	0.889808	0.373569
PPIAP72	1.11662	0.584084	0.656454	0.889756	0.373597
WBP1L	526.451	-0.152132	0.171014	-0.889591	0.373686	0.617049
UBFD1	467.349	-0.197634	0.222168	-0.889569	0.373697	0.617049
AP002981.1	1.1603	0.693766	0.779925	0.889528	0.373719
PAFAH2	284.296	-0.192844	0.216799	-0.889506	0.373731	0.617049
AC099518.5	15.6331	-0.430586	0.484091	-0.889472	0.373749	0.617049
KLHDC1	34.976	0.389084	0.437544	0.889244	0.373872	0.617202
MAMLD1	145.663	0.404085	0.454461	0.889151	0.373922	0.617235
ADGRL4	47.483	0.619191	0.696509	0.888992	0.374008	0.617249
CASR	110.623	0.283829	0.319275	0.888981	0.374013	0.617249
FAM201B	3.57983	0.667371	0.750726	0.888968	0.37402	0.617249
AC026954.2	1.95089	0.617715	0.694971	0.888834	0.374092
PRKCA-AS1	2.72087	-0.677333	0.76213	-0.888736	0.374145
EMID1	11.4849	-0.539469	0.607126	-0.888562	0.374238	0.617491
AC011379.1	28.3912	0.583654	0.656863	0.888547	0.374246	0.617491
MSI1	117.023	0.206851	0.232802	0.888528	0.374257	0.617491
AP001065.2	2.35202	-0.685658	0.771681	-0.888526	0.374258
ATG12	844.472	-0.202432	0.227866	-0.888381	0.374336	0.617571
CRYM-AS1	2.69837	0.679282	0.764815	0.888165	0.374452
USH1G	8.56771	0.690234	0.777202	0.888101	0.374487	0.617771
ARMCX6	336.526	-0.200417	0.225731	-0.887856	0.374618	0.617938
AC009487.4	0.567566	0.554555	0.62461	0.887842	0.374625
AC067931.2	0.469403	-0.551501	0.62121	-0.887785	0.374656
AC007751.1	0.554508	0.554458	0.624601	0.887699	0.374703
AC005046.1	19.9903	-0.424716	0.478486	-0.887624	0.374743	0.618095
RNU4-40P	0.873694	-0.655356	0.738355	-0.88759	0.374762
SLC2A5	78.0922	-0.49785	0.560951	-0.887511	0.374804	0.618096
MAP3K3	146.014	0.332021	0.374104	0.88751	0.374804	0.618096
AC007032.1	0.554246	0.554289	0.624598	0.887432	0.374846
AC093627.1	0.554013	0.554138	0.624596	0.887196	0.374974
AL353583.1	29.8905	0.581859	0.655855	0.887177	0.374983	0.618306
EFCAB14	1433.15	-0.1899	0.214058	-0.887145	0.375001	0.618306
WHAMMP3	38.5751	0.460278	0.518853	0.887107	0.375021	0.618306
IL37	1.7861	0.679984	0.766569	0.887049	0.375052
AC005944.1	1.34532	0.672685	0.758353	0.887034	0.375061
DNM1L	971.915	-0.131324	0.148051	-0.887017	0.37507	0.618336
ST8SIA6-AS1	0.616103	0.63499	0.716062	0.88678	0.375197
BACH2	52.4969	0.519308	0.58573	0.8866	0.375294	0.618597
PPP2R3C	483.615	0.201712	0.22752	0.886568	0.375312	0.618597
EXOC3	244.73	-0.216805	0.244548	-0.886556	0.375318	0.618597
ACTBP14	0.553312	0.553686	0.624587	0.886482	0.375358
C12orf42	0.561082	0.553824	0.624746	0.886479	0.37536
NPM1P27	2.87786	-0.691823	0.780502	-0.886382	0.375412
AC009495.3	0.467995	-0.550572	0.621206	-0.886297	0.375458
CYB561D1	112.693	0.245634	0.277158	0.886259	0.375478	0.618811
AC005330.1	0.5543	0.553444	0.624567	0.886125	0.37555
AC064856.1	0.553079	0.553431	0.624556	0.88612	0.375553
TEX10	638.586	-0.195122	0.220204	-0.886096	0.375566	0.618906
AL445205.1	0.552766	0.553332	0.624581	0.885926	0.375658
AL158166.1	0.564483	0.553241	0.624483	0.885919	0.375661
AC005899.8	3.59029	0.686115	0.774502	0.885878	0.375683	0.619042
XPOT	1478.99	0.211405	0.238651	0.885831	0.375708	0.619042
AL357153.4	0.552446	0.553126	0.624577	0.8856	0.375833
MRPS28	125.855	-0.247632	0.279638	-0.885544	0.375863	0.619192
PUS7L	102.585	0.315135	0.355881	0.885507	0.375883	0.619192
LINC01362	3.85673	-0.691417	0.780825	-0.885495	0.375889	0.619192
AL358777.1	2.76189	-0.666452	0.752755	-0.885349	0.375968
AC011498.4	6.40857	-0.685942	0.774776	-0.885342	0.375972	0.61923
PATL2	4.15153	-0.631484	0.713266	-0.885341	0.375973	0.61923
AC009630.4	0.552182	0.552955	0.624574	0.885331	0.375978
RPL23AP47	0.465127	-0.549844	0.621123	-0.885242	0.376026
NANOGP4	0.551881	0.55276	0.624571	0.885024	0.376144
LINC01993	5.53457	-0.64373	0.727365	-0.885015	0.376148	0.619469
SOX14	0.551789	0.5527	0.62457	0.884929	0.376195
GUSBP4	0.562665	0.552644	0.624515	0.884916	0.376202
KRT16P6	0.543017	0.552417	0.624305	0.884851	0.376237
NMUR2	0.551685	0.552633	0.624568	0.884824	0.376252
RNU1-1	6.22391	0.689752	0.779547	0.884812	0.376258	0.619498
HNRNPA1P10	8.49055	0.655257	0.740572	0.884798	0.376265	0.619498
SNAP47	631.718	0.187006	0.211356	0.88479	0.37627	0.619498
IPPK	255.174	-0.323567	0.365712	-0.88476	0.376286	0.619498
AL589880.1	3.40334	-0.639538	0.722933	-0.884644	0.376349	0.619551
AP001999.3	0.551488	0.552505	0.624566	0.884623	0.37636
AC022150.3	0.551488	0.552505	0.624566	0.884623	0.37636
SEC13P1	0.551377	0.552433	0.624565	0.884509	0.376422
TRUB1	201.534	-0.273915	0.309742	-0.884333	0.376517	0.619729
DHX38	612.974	-0.173936	0.196686	-0.884333	0.376517	0.619729
AC004691.2	0.551138	0.552279	0.624562	0.884265	0.376553
AC009878.1	0.564004	0.55229	0.624578	0.884262	0.376555
POMC	21.4649	-0.388557	0.439451	-0.884187	0.376595	0.619808
LNX1	233.766	-0.244634	0.276699	-0.884115	0.376634	0.619823
FTH1P20	0.561708	0.552065	0.624454	0.884076	0.376655
HSP90B3P	0.55085	0.552091	0.624559	0.88397	0.376712
SNHG11	234.087	-0.250118	0.282968	-0.883909	0.376745	0.619956
BMP4	695.158	0.446214	0.5049	0.883767	0.376822	0.620032
NAA10	493.648	-0.191758	0.216992	-0.883712	0.376852	0.620032
NDUFAF3	236.342	-0.16567	0.187498	-0.883578	0.376924	0.620102
C17orf50	0.791249	-0.548346	0.620623	-0.883541	0.376944
COLEC12	254.023	0.477357	0.540407	0.883329	0.377059	0.620273
LINC01791	0.569747	0.552438	0.625519	0.883167	0.377146
AC006518.1	1.14369	-0.633983	0.717983	-0.883005	0.377233
LINC01018	1.04656	0.659661	0.747093	0.882971	0.377252
CCL18	0.586312	0.55064	0.623798	0.882722	0.377387
AC007920.2	10.1661	0.522077	0.59148	0.882661	0.377419	0.620817
RTKN	655.765	0.22093	0.250342	0.882513	0.3775	0.6209
GPR52	2.33353	-0.672578	0.76213	-0.882497	0.377508
AC066613.1	1.21674	0.688652	0.78053	0.882288	0.377621
TTLL5	311.253	-0.290166	0.328891	-0.882256	0.377639	0.621079
AL161891.1	8.27826	0.568309	0.64455	0.881714	0.377931	0.621511
AP000797.1	0.548621	0.550643	0.624533	0.881688	0.377946
AP003396.1	0.977416	-0.657877	0.746275	-0.881547	0.378022
EDA2R	226.918	-0.277402	0.314689	-0.881511	0.378041	0.621605
RPL7L1P11	1.22218	-0.632955	0.718036	-0.881509	0.378042
SYTL3	8.03649	0.603573	0.684762	0.881435	0.378083	0.621605
AC073111.3	0.460881	-0.547454	0.621101	-0.881425	0.378088
OTUB1	1368.27	-0.125966	0.142924	-0.881346	0.378131	0.621605
AC006064.4	5.35232	0.59081	0.670611	0.881002	0.378317	0.621605
AC245748.2	0.460378	-0.547174	0.621099	-0.880978	0.37833
SLC41A1	377.408	0.212559	0.241279	0.880968	0.378335	0.621605
COL28A1	8.96727	-0.59509	0.675498	-0.880965	0.378337	0.621605
ITGB1-DT	9.00651	0.678554	0.770266	0.880934	0.378354	0.621605
AC009318.2	6.59378	0.682608	0.7749	0.880898	0.378373	0.621605
C3orf85	3.13643	0.684269	0.776789	0.880893	0.378376
CWC25	218.34	0.347005	0.393925	0.880892	0.378376	0.621605
AC008581.1	1.23162	0.638426	0.724751	0.88089	0.378377
AC011287.1	30.8677	-0.460191	0.52244	-0.88085	0.378399	0.621605
AP001273.1	13.5839	-0.608019	0.690319	-0.88078	0.378437	0.621605
FOXO3B	63.7254	0.422192	0.479351	0.880756	0.37845	0.621605
DAAM2	84.6996	0.461548	0.524053	0.880727	0.378466	0.621605
AC109583.3	3.3707	0.682335	0.774751	0.880715	0.378472	0.621605
TP53RK	309.222	0.202228	0.229629	0.88067	0.378496	0.621605
RNF39	3.7028	0.680963	0.773238	0.880664	0.3785	0.621605
ORC5	103.623	-0.309404	0.351332	-0.88066	0.378502	0.621605
KAT6A	323.98	0.162918	0.185044	0.880429	0.378627	0.62176
GCSHP3	0.459527	-0.5467	0.621096	-0.880219	0.378741
AL445231.1	0.49208	-0.548135	0.622769	-0.880157	0.378774
VAPA	3422.18	-0.179695	0.20419	-0.880035	0.37884	0.621935
C3orf80	4.99138	-0.68085	0.773666	-0.88003	0.378843	0.621935
LEKR1	7.47058	0.666238	0.757068	0.880023	0.378847	0.621935
HIST4H4	16.1624	0.625533	0.710825	0.880009	0.378854	0.621935
C1QTNF9	1.09811	0.578951	0.657939	0.879947	0.378888
LINC02515	7.64875	0.534195	0.607148	0.879843	0.378944	0.621998
AC097520.1	0.546791	0.54945	0.624511	0.879808	0.378963
TTC3-AS1	2.87986	0.619591	0.704244	0.879795	0.37897
AKT1	456.019	0.220278	0.250381	0.879772	0.378983	0.621998
ZNF331	341.862	-0.298593	0.339399	-0.879771	0.378983	0.621998
AC016134.1	0.458901	-0.546352	0.621093	-0.879661	0.379043
TRIM73	43.3284	-0.437888	0.497807	-0.879635	0.379057	0.62207
ACTL6B	0.638106	0.551844	0.627413	0.879555	0.379101
AC006144.2	3.63172	-0.682803	0.77633	-0.879527	0.379116	0.622075
PAXX	206.862	0.21233	0.241427	0.87948	0.379141	0.622075
STX6	147.491	0.344334	0.391528	0.879462	0.379151	0.622075
AC093367.1	2.9353	0.685901	0.779952	0.879415	0.379176
CYB5D1	257.034	0.380331	0.432575	0.879225	0.379279	0.622146
HNRNPDL	2090.47	0.100986	0.114862	0.879195	0.379296	0.622146
TMEFF2	13.7612	0.68525	0.779439	0.879157	0.379316	0.622146
HLA-F-AS1	4.11682	0.68285	0.776749	0.879112	0.379341	0.622146
AC016397.2	0.458261	-0.545994	0.621091	-0.879089	0.379353
C8orf48	16.6474	0.522939	0.594891	0.879051	0.379374	0.622146
AC022613.2	5.78271	-0.686321	0.780755	-0.879048	0.379375	0.622146
AL592437.1	0.458138	-0.545926	0.62109	-0.878979	0.379413
RN7SL565P	0.544124	0.548826	0.624442	0.878907	0.379452
MROH3P	1.00765	-0.614868	0.699615	-0.878866	0.379474
GRASP	0.873664	0.66873	0.760912	0.878853	0.379481
AC022417.1	0.457935	-0.545812	0.62109	-0.878798	0.379511
KRT77	0.45791	-0.545798	0.62109	-0.878775	0.379523
PPM1D	293.271	-0.315594	0.359162	-0.878693	0.379568	0.62239
AL355994.2	0.829048	0.601406	0.684449	0.878672	0.379579
STX7	831.06	0.211362	0.24055	0.878662	0.379585	0.62239
AC022868.2	0.457722	-0.545693	0.621089	-0.878607	0.379614
AP003327.2	0.457672	-0.545665	0.621089	-0.878562	0.379639
MTRNR2L7	0.457624	-0.545638	0.621088	-0.878519	0.379662
AC061709.3	1.36012	0.681397	0.775725	0.8784	0.379727
RN7SKP56	1.00755	0.561129	0.638859	0.87833	0.379765
ETAA1	264.107	0.227452	0.258979	0.878267	0.379799	0.622691
AC100786.2	2.28946	-0.611649	0.696437	-0.878256	0.379805
AC244100.2	0.457319	-0.545467	0.621087	-0.878246	0.37981
AC007036.3	0.457305	-0.54546	0.621087	-0.878234	0.379817
AC074281.1	0.457218	-0.545411	0.621087	-0.878156	0.379859
RPL30P15	0.457218	-0.545411	0.621087	-0.878156	0.379859
TCEA1P1	0.457218	-0.545411	0.621087	-0.878156	0.379859
AL035419.1	0.457218	-0.545411	0.621087	-0.878156	0.379859
USP17L1	0.457218	-0.545411	0.621087	-0.878156	0.379859
AC005666.1	0.45719	-0.545395	0.621087	-0.878131	0.379873
AC073283.3	0.456966	-0.54527	0.621086	-0.87793	0.379982
AP003097.1	0.456957	-0.545265	0.621086	-0.877922	0.379986
AC097063.1	0.456932	-0.545251	0.621086	-0.8779	0.379998
AL022724.1	0.456923	-0.545246	0.621086	-0.877892	0.380002
SPNS1	1072.13	-0.277708	0.316385	-0.877754	0.380077	0.623098
AC009487.2	1.61986	-0.677953	0.772419	-0.877701	0.380106
SFXN1	1091.11	-0.145623	0.165916	-0.877688	0.380113	0.623107
AL121894.2	1.80604	0.683707	0.77902	0.87765	0.380134
AL392083.1	0.555802	0.548012	0.624456	0.877584	0.380169
NEIL2	175.07	0.222856	0.253957	0.877535	0.380196	0.623194
AL713922.2	2.24071	-0.669735	0.76323	-0.877502	0.380214
CARMIL2	2.16966	0.68389	0.779405	0.877452	0.380241
RPL10AP1	0.456324	-0.544911	0.621083	-0.877355	0.380294
CHRNG	14.5214	0.542769	0.618659	0.877332	0.380307	0.623286
HERC2P2	819.991	0.206118	0.234941	0.877319	0.380313	0.623286
LHFPL2	878.903	-0.29888	0.340706	-0.877236	0.380358	0.62331
AC022080.3	0.542522	0.54766	0.624426	0.877061	0.380454
SNRPGP15	3.68681	-0.598152	0.682307	-0.876661	0.380671	0.623748
ARL5B	1401.48	0.188015	0.214474	0.876634	0.380686	0.623748
APEX1	1630.78	-0.179306	0.204555	-0.876563	0.380724	0.62376
AP000248.1	0.542396	0.547349	0.62443	0.876558	0.380727
C6orf163	8.26961	0.622124	0.70994	0.876305	0.380864	0.623918
AC005840.4	1.06244	0.55555	0.633981	0.876287	0.380874
AC068580.3	4.32848	-0.619901	0.707428	-0.876274	0.380881	0.623918
LINC01844	0.53017	0.546604	0.624	0.875967	0.381048
AL450306.1	128.61	0.281312	0.321207	0.875796	0.381141	0.62425
RN7SL230P	1.13554	0.568891	0.649589	0.87577	0.381155
RN7SL605P	17.5637	0.437233	0.499266	0.875752	0.381165	0.62425
GOT1	824.699	-0.169343	0.193373	-0.875734	0.381174	0.62425
TNFSF12	20.5559	-0.539556	0.616178	-0.87565	0.381221	0.624261
AL731566.1	6.40013	0.616187	0.703739	0.87559	0.381253	0.624261
SDCCAG8	201.959	0.23625	0.269832	0.875547	0.381276	0.624261
RAI1	345.485	0.310286	0.35441	0.875499	0.381303	0.624261
TNN	2.45287	-0.612314	0.69952	-0.875334	0.381392
BANP	167.203	0.222097	0.253729	0.87533	0.381395	0.624333
ITGB1BP1	589.801	-0.195089	0.222881	-0.875307	0.381407	0.624333
ZNF624	68.9676	-0.321021	0.366793	-0.875211	0.381459	0.624368
AL355488.1	24.335	0.554646	0.633787	0.87513	0.381503	0.624391
CCDC58P3	1.32316	0.618123	0.706376	0.875062	0.38154
RPL7AP65	2.5053	-0.612998	0.700578	-0.874988	0.38158
JADE2	122.929	-0.259803	0.296947	-0.874916	0.381619	0.624532
AC110792.3	0.66087	-0.586636	0.670586	-0.87481	0.381677
TBC1D3L	316.865	0.254473	0.290891	0.874805	0.38168	0.624581
ZFHX2	73.1174	0.29574	0.338126	0.874646	0.381767	0.624635
HNRNPA1P29	7.33594	-0.661493	0.756309	-0.874633	0.381774	0.624635
SPINDOC	13.7482	0.608211	0.695641	0.874317	0.381945	0.62482
SAA4	7.92198	-0.641527	0.73375	-0.874314	0.381947	0.62482
PSENEN	164.634	-0.151513	0.173311	-0.874227	0.381995	0.624848
CDC6	148.688	0.429154	0.491012	0.87402	0.382108	0.624959
AP004290.1	4.01338	0.682109	0.780491	0.873948	0.382146	0.624959
CTAGE4	58.6985	-0.402888	0.461023	-0.873901	0.382172	0.624959
YME1L1	1282.7	-0.1435	0.16421	-0.873878	0.382184	0.624959
LINC01410	11.5969	0.623864	0.714003	0.873755	0.382252	0.625013
SDE2	288.362	0.230675	0.264019	0.873707	0.382278	0.625013
GLOD5	0.45375	-0.543655	0.622256	-0.873684	0.38229
ZNF540	8.41726	0.669336	0.766201	0.873578	0.382348	0.625078
LINC01285	8.35583	0.603579	0.691094	0.873369	0.382462	0.625215
UBA52P8	1.29147	0.664454	0.760812	0.873348	0.382473
CNOT7	1383.37	0.168394	0.192836	0.873249	0.382527	0.625257
AC012150.1	0.555554	0.545393	0.624582	0.873213	0.382547
LINC01725	6.29583	-0.677148	0.77547	-0.87321	0.382549	0.625257
AC023355.1	9.64007	0.554937	0.635579	0.87312	0.382597	0.625287
C18orf15	10.478	-0.644209	0.737872	-0.873064	0.382628	0.625288
ASLP1	0.784496	0.599081	0.686253	0.872974	0.382677
WDR48	577.748	0.220944	0.253132	0.87284	0.38275	0.625437
AC139887.1	1.62592	0.681092	0.780376	0.872774	0.382786
TNRC18P1	2.13561	0.607125	0.695684	0.872701	0.382826
KLHL20	269.43	-0.268854	0.308103	-0.872611	0.382875	0.625592
ARPP19	1534.59	0.146929	0.168418	0.872404	0.382988	0.625726
AL139174.1	8.94973	-0.631955	0.724481	-0.872288	0.383051	0.62578
TPTEP1	49.2822	0.49142	0.563482	0.872113	0.383147	0.625848
AC091181.1	14.8835	-0.563318	0.645933	-0.872101	0.383153	0.625848
PDCD4-AS1	4.10322	-0.593398	0.680508	-0.871993	0.383212	0.625894
RASGRF2	60.8911	0.452833	0.519373	0.871885	0.383271	0.625919
LIG1	226.452	0.334103	0.38321	0.871853	0.383288	0.625919
F12	135.89	0.366199	0.42008	0.871736	0.383352	0.625974
Z82195.3	850.086	0.274213	0.314602	0.871617	0.383417	0.62603
PANCR	8.77367	-0.499362	0.573316	-0.871006	0.383751	0.626525
BTG3-AS1	6.22206	-0.627436	0.720462	-0.870881	0.383819	0.626587
C8orf82	10.7535	-0.551368	0.63327	-0.870667	0.383936	0.626668
FAM160A1	204.423	0.321004	0.368702	0.870632	0.383955	0.626668
LRP8	30.3426	0.648576	0.745007	0.870564	0.383993	0.626668
AC068896.1	6.32745	0.601576	0.691064	0.870508	0.384023	0.626668
MRAS	107.635	0.346257	0.397772	0.870492	0.384032	0.626668
TMEM229B	89.7441	0.316389	0.363475	0.870456	0.384051	0.626668
RHOT1P1	1.89001	0.675358	0.775874	0.870448	0.384056
AC009682.1	2.29335	-0.606154	0.696435	-0.870368	0.3841
ACTR1A	2279.61	-0.171248	0.196758	-0.870345	0.384112	0.626717
HIST1H2AI	1.77243	0.667311	0.766748	0.870313	0.38413
LRRC27	72.9129	0.334763	0.384771	0.870031	0.384284	0.626932
LINC00877	1.27425	0.583206	0.670374	0.869972	0.384316
LINC00313	3.92583	-0.657891	0.756228	-0.869964	0.38432	0.626932
AC010401.1	7.7965	-0.583205	0.670422	-0.869908	0.384351	0.626932
PTPRK	1133.63	-0.169789	0.195187	-0.869881	0.384366	0.626932
TSPYL6	0.563275	0.543087	0.624331	0.86987	0.384371
AL136295.1	74.8728	-0.5543	0.637263	-0.869813	0.384403	0.626943
AC103810.2	1.57747	0.678324	0.779878	0.869782	0.38442
AJ239322.1	0.56309	0.542967	0.62433	0.869681	0.384475
SEC14L1	1273.26	-0.263566	0.303072	-0.86965	0.384492	0.627038
HIGD1AP6	0.549031	0.54283	0.624301	0.869501	0.384573
FP671120.5	68.6395	-0.304201	0.349859	-0.869496	0.384576	0.627112
MNX1	1.62887	0.590718	0.679386	0.869488	0.38458
GNB5	434.61	0.173753	0.199845	0.869441	0.384606	0.627112
FAAHP1	1.8676	-0.642052	0.73847	-0.869436	0.384609
EBNA1BP2	443.913	-0.148011	0.170252	-0.869361	0.38465	0.627112
ZNF177	65.6488	0.398741	0.458669	0.869344	0.384659	0.627112
CNGA4	1.68941	-0.585947	0.674062	-0.869278	0.384695
AC009271.1	31.937	0.46093	0.530285	0.869213	0.384731	0.627179
AC023480.1	0.912175	0.553967	0.637356	0.869165	0.384757
AL590062.1	6.93455	0.568707	0.654457	0.868976	0.38486	0.627341
AC069431.1	0.546581	0.542506	0.624315	0.868963	0.384867
AP003467.1	1.69345	0.672877	0.774374	0.86893	0.384885
DHX15	2232.08	0.109539	0.126065	0.868907	0.384898	0.627353
METTL8	213.386	-0.242085	0.278658	-0.868754	0.384982	0.62744
TBL1XR1-AS1	1.64732	-0.676828	0.779103	-0.868727	0.384997
RPL12P24	0.766053	0.601848	0.6929	0.868593	0.38507
TMC4	435.272	0.278303	0.320424	0.868546	0.385095	0.627547
UGT3A2	232.554	-0.376077	0.433022	-0.868493	0.385124	0.627547
RANGRF	95.9602	0.32774	0.37739	0.868437	0.385155	0.627547
AC137932.3	10.6042	0.58848	0.677683	0.868371	0.385191	0.627547
PRUNE1	497.112	-0.209963	0.241794	-0.868355	0.3852	0.627547
KLHDC8A	28.3343	-0.614102	0.707437	-0.868066	0.385358	0.627755
DRG1	910.602	-0.141016	0.162478	-0.867912	0.385442	0.627834
LINC01252	48.2201	0.401713	0.462874	0.867866	0.385468	0.627834
NUP210L	0.903186	-0.600795	0.692307	-0.867815	0.385496
GPAA1P1	0.954333	0.555536	0.640157	0.867812	0.385497
COP1	314.236	0.252868	0.291414	0.867727	0.385544	0.627908
AC008080.2	1.07685	0.569742	0.656607	0.867706	0.385555
ABHD11-AS1	2.45628	0.67223	0.774733	0.867693	0.385563
LINC01331	19.1503	-0.660911	0.761717	-0.86766	0.385581	0.627919
CNTF	6.97111	0.677228	0.780591	0.867584	0.385622	0.627937
EXOC3-AS1	19.2985	0.393441	0.453527	0.867514	0.385661	0.627949
INS-IGF2	0.54824	0.541466	0.624294	0.867326	0.385764
AC124242.3	0.815143	-0.545724	0.629223	-0.867298	0.385779
POFUT2	334.821	0.187996	0.216788	0.867189	0.385839	0.628121
OR13A1	6.06031	-0.650436	0.750111	-0.867119	0.385877	0.628121
PLBD1-AS1	22.2777	0.500004	0.576651	0.867084	0.385896	0.628121
RN7SL174P	1.91148	0.637649	0.735406	0.867071	0.385903
CNEP1R1	412.782	0.221742	0.255737	0.867071	0.385903	0.628121
SH2D5	9.76644	-0.66109	0.762465	-0.867043	0.385918	0.628121
AC245884.10	1.11377	0.561991	0.648291	0.866881	0.386007
EEF1A1P13	1.39077	0.671481	0.774693	0.866771	0.386068
AC007346.1	0.451551	-0.53858	0.621382	-0.866746	0.386081
THSD7A	208.446	0.329309	0.379942	0.866734	0.386088	0.628347
PEMT	163.267	0.22909	0.264336	0.866664	0.386126	0.628359
AL449214.1	0.542892	0.540939	0.624218	0.866586	0.386169
SERPINA6	1513.45	-0.385856	0.445351	-0.866407	0.386267	0.628526
SULT2A1	1081.63	-0.46689	0.538907	-0.866366	0.38629	0.628526
RPSAP26	1.97181	0.663909	0.76634	0.866337	0.386305
AC137630.5	0.814489	0.598991	0.691483	0.866241	0.386358
ZNF470	110.509	0.393673	0.454466	0.866232	0.386363	0.628596
AC104332.1	20.1645	-0.505182	0.583339	-0.866017	0.386481	0.628659
CDC37	1603.11	0.146647	0.169336	0.866016	0.386482	0.628659
WWC1	382.256	-0.344446	0.397795	-0.865889	0.386551	0.628659
C1QTNF3-AMACR	14.5578	-0.564785	0.652302	-0.865834	0.386581	0.628659
ARG2	561.728	0.282135	0.325855	0.865831	0.386583	0.628659
NCEH1	169.159	0.370247	0.427646	0.865778	0.386612	0.628659
AC092910.3	15.66	-0.468938	0.541642	-0.865771	0.386616	0.628659
LINC02361	2.28526	0.643514	0.743351	0.865693	0.386658
KCNAB3	17.135	0.571064	0.659666	0.865686	0.386662	0.628685
NKIRAS2	924.624	-0.166634	0.192579	-0.865275	0.386888	0.628998
AC008766.1	5.27163	0.556335	0.642995	0.865224	0.386916	0.628998
AL392083.2	1.83456	0.671578	0.7762	0.865212	0.386922
CARD10	301.959	0.321268	0.371385	0.865054	0.387009	0.6291
EAF1-AS1	4.43391	-0.655398	0.75769	-0.864995	0.387041	0.629103
STAC2	1.16802	0.616044	0.712266	0.864907	0.38709
C11orf72	118.522	0.254355	0.294149	0.864715	0.387195	0.629303
SMURF2P1	5.25778	-0.521544	0.603191	-0.864642	0.387235	0.629319
NDP	37.3412	0.646405	0.747717	0.864505	0.387311	0.629391
AC008752.3	2.04168	0.656838	0.760002	0.864259	0.387446
GINS4	33.1837	0.380609	0.440398	0.864239	0.387457	0.629523
TMSB10	1446.62	0.272646	0.315504	0.86416	0.3875	0.629523
ICA1	468.616	0.250381	0.28974	0.864159	0.387501	0.629523
SLC29A4	222.164	-0.379005	0.438595	-0.864134	0.387514	0.629523
AC092675.1	2.05593	0.600225	0.694667	0.864047	0.387562
FICD	234.303	-0.272549	0.315449	-0.864004	0.387586	0.62959
AL138781.1	1.28544	-0.619125	0.716681	-0.863878	0.387655
AC109361.1	0.965869	-0.640822	0.741816	-0.863856	0.387667
COL4A4	177.944	-0.423432	0.490209	-0.863778	0.38771	0.629715
KCNQ3	59.7273	-0.572762	0.66311	-0.863752	0.387724	0.629715
RIMKLBP1	2.01738	-0.600499	0.695255	-0.86371	0.387747
AC024940.1	1.65489	-0.628556	0.727746	-0.863703	0.387751
HPRT1	167.072	0.27177	0.314665	0.863682	0.387763	0.629728
AC009704.2	3.22726	0.636611	0.737103	0.863666	0.387771
TBILA	32.7612	0.672772	0.779093	0.863532	0.387845	0.629765
WDR70	226.609	0.241881	0.280107	0.863529	0.387847	0.629765
FGF19	106.588	0.617016	0.714649	0.863384	0.387926	0.629845
BTNL9	0.534375	0.538696	0.623984	0.863317	0.387963
DST	5518.51	-0.214372	0.248316	-0.863302	0.387971	0.629868
RUFY4	1.15803	0.548472	0.635469	0.863098	0.388084
AC133552.4	1.37676	-0.655798	0.759834	-0.863081	0.388093
XYLT2	319.01	-0.2562	0.296845	-0.863077	0.388095	0.63002
MRM3	161.731	-0.157697	0.182736	-0.862978	0.388149	0.630033
MRPS18A	421.686	-0.139767	0.161965	-0.86295	0.388165	0.630033
GCKR	59.5998	-0.488596	0.566254	-0.862858	0.388216	0.630045
MAP1LC3A	181.073	-0.278991	0.323345	-0.862826	0.388233	0.630045
AL158055.1	2.8096	-0.634395	0.735312	-0.862756	0.388271
RB1	517.932	-0.235603	0.273122	-0.862629	0.388341	0.630171
RPS6KA5	133.835	0.552147	0.640152	0.862526	0.388398	0.630213
RPL7L1P1	0.649452	-0.57739	0.669487	-0.862436	0.388448
AC016746.1	0.790658	-0.542401	0.629064	-0.862235	0.388558
CLDN14	10.6356	0.589754	0.683995	0.862219	0.388567	0.630437
DRICH1	0.89602	-0.597268	0.692868	-0.862023	0.388675
AC036176.1	3.78858	0.595476	0.690795	0.862016	0.388679	0.630569
C1orf147	2.48499	0.660636	0.76639	0.86201	0.388682
AP003072.2	3.33261	0.672917	0.780755	0.861879	0.388754	0.630642
MRPS33	83.1917	-0.216628	0.251362	-0.861818	0.388788	0.630646
HMGN2P46	0.553502	0.538396	0.624784	0.861732	0.388835
ZNF280B	164.941	-0.284328	0.329953	-0.861722	0.38884	0.630682
Z98886.1	3.24447	-0.605284	0.702568	-0.86153	0.388946
AP001453.2	1.70385	0.672569	0.780692	0.861504	0.388961
AC126323.6	3.53316	-0.642743	0.746129	-0.861437	0.388997	0.630857
CCNL1	1062.01	0.267083	0.310052	0.861415	0.38901	0.630857
PABPC1	5405.74	0.165783	0.192484	0.861282	0.389083	0.630926
AIRN	6.15025	0.621955	0.722233	0.861156	0.389152	0.630989
LINC00937	48.5957	-0.408478	0.474411	-0.861023	0.389226	0.631053
SNX9	450.398	0.233298	0.27097	0.860972	0.389253	0.631053
PGAM1P8	2.00064	-0.668105	0.776071	-0.860881	0.389303
TBCAP3	0.800294	-0.541433	0.628946	-0.860858	0.389316
FAR1	732.204	-0.161535	0.187656	-0.860802	0.389347	0.631156
AL356057.1	7.05102	0.664784	0.772413	0.860658	0.389426	0.631235
STRADA	227.318	0.274955	0.319497	0.860588	0.389465	0.631243
SMG1P6	8.52562	0.670221	0.77884	0.860538	0.389493	0.631243
RN7SL516P	0.536681	0.537115	0.624167	0.86053	0.389497
RN7SL417P	0.537332	0.537073	0.624174	0.860455	0.389538
ADPRHL2	832.944	-0.165673	0.192551	-0.860412	0.389562	0.631305
AC004898.1	1.95103	-0.629964	0.732214	-0.860355	0.389593
AL080313.2	0.836908	-0.542066	0.630291	-0.860025	0.389775
RNPS1P1	0.536316	0.536776	0.624176	0.859975	0.389803
WDR19	190.212	0.22643	0.263315	0.859922	0.389832	0.631684
KLRC2	3.62665	-0.664324	0.772581	-0.859876	0.389857	0.631684
QRSL1	311.027	-0.269112	0.313014	-0.859745	0.38993	0.631752
AL008733.1	0.539005	0.536537	0.624152	0.859626	0.389995
PRELP	43.3816	0.621027	0.722488	0.859567	0.390028	0.63183
GOLGA8R	7.57829	0.628475	0.73117	0.859546	0.390039	0.63183
AC093307.1	0.535588	0.536416	0.62416	0.859421	0.390109
TGM4	0.442935	-0.534417	0.621871	-0.859369	0.390137
AC087439.1	0.535064	0.536345	0.624141	0.859332	0.390157
A1CF	766.428	-0.291524	0.339316	-0.859154	0.390256	0.63213
AC020891.3	0.52337	0.536224	0.624141	0.859138	0.390264
SOX15	14.2598	0.628701	0.731871	0.859032	0.390323	0.632143
NDUFA11	250.678	-0.219794	0.255863	-0.859028	0.390325	0.632143
AC087821.1	0.54854	0.536017	0.624074	0.858901	0.390395
ZNF341	41.7785	-0.392225	0.456678	-0.858865	0.390415	0.63224
RPL36AL	202.376	-0.19711	0.229553	-0.85867	0.390522	0.632364
AC108488.3	7.71278	-0.505228	0.588493	-0.858512	0.39061	0.632408
SNHG30	19.6891	-0.420401	0.489687	-0.85851	0.390611	0.632408
AC106870.2	0.534958	0.535779	0.624165	0.858393	0.390676
FAM66C	8.15871	0.658319	0.766949	0.85836	0.390694	0.632492
CFAP74	2.79179	-0.644595	0.750998	-0.858318	0.390717
RPL18AP7	1.4237	0.630048	0.734056	0.858311	0.390721
AC084882.1	0.534628	0.535555	0.624163	0.858037	0.390872
PMM2	695.645	-0.153246	0.178607	-0.85801	0.390887	0.632706
LATS1	462.337	0.214483	0.249978	0.858008	0.390888	0.632706
AC012087.2	0.523727	0.535496	0.624149	0.857962	0.390913
AC106037.2	5.69745	0.618343	0.720732	0.857938	0.390926	0.632719
AL157369.1	3.15958	0.637891	0.743739	0.85768	0.391069
CKS1BP1	0.534333	0.5353	0.62416	0.857632	0.391095
OR10A3	1.20321	-0.659139	0.768796	-0.857364	0.391244
UNGP3	5.59669	0.659899	0.769808	0.857226	0.39132	0.633307
LINC00700	0.754468	-0.62732	0.731947	-0.857057	0.391414
TLR10	0.908929	0.65482	0.764135	0.856943	0.391476
PCDHA9	70.8523	0.42853	0.500125	0.856847	0.391529	0.633595
PACSIN1	9.47043	0.663748	0.77469	0.856792	0.39156	0.633595
KRT8P12	31.7833	0.562943	0.657108	0.856699	0.391611	0.633629
AC138207.4	9.83257	-0.525448	0.613384	-0.856637	0.391646	0.633634
AL162391.1	22.2692	0.383168	0.44733	0.856567	0.391684	0.633647
AL354760.1	0.533352	0.534572	0.624152	0.856478	0.391733
RAD54B	73.9582	0.304593	0.355641	0.856463	0.391742	0.63369
AC103987.1	7.76446	0.502217	0.58659	0.856164	0.391907	0.633859
AC110994.2	5.53756	0.617795	0.721605	0.856141	0.39192	0.633859
GADD45B	354.911	0.316684	0.36992	0.856087	0.39195	0.633859
FUNDC1	194.89	-0.247131	0.2887	-0.856013	0.39199	0.633859
TRIP13	156.742	0.32709	0.382116	0.855996	0.392	0.633859
ZBTB14	117.495	0.338444	0.395413	0.855925	0.392039	0.633872
PPIAP14	1.07484	0.63627	0.743384	0.855911	0.392047
AC008737.1	0.871328	-0.63191	0.738321	-0.855874	0.392068
PRPF18	192.423	0.252351	0.294877	0.855784	0.392117	0.633948
LINC02262	0.52066	0.534057	0.624115	0.855702	0.392163
CYP2R1	154.789	-0.254071	0.296921	-0.855686	0.392172	0.633987
LY96	1.13899	0.614228	0.717828	0.855676	0.392177
AP005717.1	6.07121	-0.504489	0.589687	-0.85552	0.392263	0.634066
AL596223.1	5.71824	0.623974	0.729381	0.855485	0.392283	0.634066
AC006116.10	4.53634	-0.652664	0.762969	-0.855426	0.392315	0.634069
AC037459.1	10.7742	-0.591151	0.691147	-0.855318	0.392375	0.634116
XKR4	35.7553	0.602425	0.704441	0.855182	0.39245	0.634188
DMWD	94.0238	0.36112	0.422322	0.855081	0.392506	0.634227
LINC02418	1.27154	0.609619	0.712941	0.855076	0.392509
LPO	7.88456	-0.666989	0.780086	-0.855019	0.392541	0.634227
LINC02449	15.145	0.471652	0.551658	0.854971	0.392567	0.634227
ZNF219	50.9384	0.569932	0.666747	0.854795	0.392664	0.634306
CA8	54.2608	-0.385307	0.450772	-0.854773	0.392677	0.634306
LINC01301	9.78222	0.538824	0.630416	0.854712	0.392711	0.63431
FAM230I	2.77775	-0.625179	0.731624	-0.854508	0.392824
UTP18	459.725	0.140929	0.164928	0.854489	0.392834	0.634408
CLSTN3	1283.88	-0.221102	0.25876	-0.854468	0.392846	0.634408
FBXL8	73.3008	-0.316389	0.370291	-0.854435	0.392864	0.634408
AL391669.1	2.95369	-0.644626	0.754584	-0.85428	0.39295
AC111182.1	0.760765	0.585866	0.685875	0.854187	0.393001
AC027329.1	1.06143	0.557896	0.653177	0.854127	0.393034
PLCE1-AS1	35.9169	-0.55847	0.653927	-0.854025	0.393091	0.634726
RPL34-AS1	0.620519	0.53144	0.622309	0.853981	0.393115
C9orf147	23.007	-0.429293	0.502811	-0.853786	0.393224	0.634875
AC011447.3	79.2375	-0.341775	0.400324	-0.853746	0.393246	0.634875
AP000845.1	3.19085	0.658504	0.771407	0.853641	0.393304
MAML1	407.615	0.213351	0.249954	0.853559	0.393349	0.634975
HCN1	6.4173	0.639243	0.748946	0.853523	0.393369	0.634975
AC104170.2	0.54422	0.532615	0.624044	0.853489	0.393388
PPIAL4G	1.90233	0.665469	0.77973	0.853462	0.393403
PURA	81.4721	-0.305143	0.357577	-0.853363	0.393458	0.635005
LINC01262	1.0762	0.541327	0.634351	0.853356	0.393462
RNF125	39.4165	0.589039	0.690263	0.853354	0.393463	0.635005
AL353705.4	1.02383	0.545917	0.639753	0.853324	0.39348
AC115284.2	3.29941	0.665744	0.780178	0.853323	0.39348	0.635005
DDX18P1	2.08563	-0.627647	0.735542	-0.853312	0.393486
AC128707.1	0.597585	-0.565214	0.662386	-0.853301	0.393493
AL110118.2	4.59175	-0.650325	0.762249	-0.853167	0.393567	0.635012
TMCC1	393.184	-0.244265	0.286306	-0.853161	0.39357	0.635012
SYS1-DBNDD2	27.166	0.497613	0.583267	0.853148	0.393577	0.635012
IL17C	1.07596	0.555897	0.651633	0.853083	0.393613
AHRR	13.2199	0.548413	0.642866	0.853075	0.393618	0.635028
AC073612.1	13.1874	-0.606423	0.710917	-0.853015	0.393651	0.635032
RN7SL566P	0.903099	-0.547248	0.64156	-0.852996	0.393662
ST7-OT4	7.62377	0.664942	0.779619	0.852906	0.393711	0.635074
UQCRHP4	0.784925	-0.536191	0.628665	-0.852904	0.393713
AP001453.1	5.88393	0.659775	0.773606	0.852856	0.393739	0.635074
AC079385.1	0.77524	0.536576	0.629183	0.852813	0.393763
RGS17P1	2.06261	-0.638811	0.749279	-0.852567	0.393899
LINC02200	3.03019	0.661958	0.776507	0.852482	0.393946
AC015911.9	0.543759	0.53195	0.624017	0.852461	0.393959
RPS3P2	5.68634	-0.629937	0.739021	-0.852393	0.393996	0.635384
AC008734.1	0.543845	0.531889	0.624015	0.852367	0.394011
SLC38A3	290.925	0.350537	0.411259	0.852351	0.394019	0.635384
FAHD2A	381.823	0.200171	0.234849	0.85234	0.394025	0.635384
BCL2L2-PABPN1	46.1636	-0.260842	0.30605	-0.852287	0.394055	0.635384
AC008758.2	0.515814	0.531641	0.623981	0.852016	0.394205
VRK2	351.026	0.210547	0.247149	0.851901	0.394269	0.63568
AC004863.1	2.0327	-0.66304	0.778364	-0.851837	0.394304
AC009093.4	1.10414	0.604072	0.709188	0.85178	0.394336
PAX9	6.83908	-0.652422	0.766025	-0.851697	0.394382	0.635812
LDLR	2913.88	-0.246457	0.289419	-0.851558	0.39446	0.635843
AC011503.4	10.9493	0.566772	0.665603	0.851517	0.394482	0.635843
ZNF137P	19.9115	0.614713	0.721937	0.851477	0.394504	0.635843
TAF9P3	0.523501	0.531198	0.623871	0.851455	0.394517
GRAP	6.9017	0.65839	0.77331	0.851392	0.394551	0.635843
NARS2	295.909	-0.185048	0.217349	-0.851385	0.394556	0.635843
CLCA2	2.97193	0.636689	0.748099	0.851075	0.394728
CCDC77	77.3085	0.419337	0.492798	0.850932	0.394807	0.636184
AC084824.4	6.19555	-0.493612	0.580123	-0.850874	0.394839	0.636184
AC046185.3	5.9748	0.650698	0.764833	0.850772	0.394896	0.636184
KLF1	8.84024	0.650686	0.764854	0.850732	0.394918	0.636184
POLR2J2	44.825	0.411988	0.484308	0.850674	0.394951	0.636184
MOB3C	129.802	0.311533	0.366242	0.850621	0.39498	0.636184
LETM2	30.9844	-0.485459	0.570746	-0.850569	0.395009	0.636184
AL590627.1	6.48054	0.574408	0.675331	0.850559	0.395014	0.636184
TAF2	510.522	-0.150501	0.176969	-0.850438	0.395082	0.636243
RAB11B-AS1	37.2345	0.398851	0.469045	0.850346	0.395133	0.636275
GFY	0.567658	0.530862	0.624348	0.850267	0.395177
ZNF136	204.804	0.304842	0.358583	0.850129	0.395254	0.636419
SMIM10L2B	61.3757	-0.291861	0.343362	-0.850008	0.395321	0.636478
AC024028.1	2.28335	-0.658947	0.775243	-0.849988	0.395332
STX17-AS1	163.667	0.297783	0.350368	0.849916	0.395372	0.636505
AC010331.1	0.513701	0.530323	0.623993	0.849887	0.395388
AC021504.1	90.2997	0.301957	0.3553	0.849866	0.3954	0.636505
RNU6-126P	0.446122	-0.52798	0.621289	-0.849815	0.395428
MIR762HG	10.5417	0.606711	0.714152	0.849555	0.395573	0.636608
AC041005.1	0.450518	-0.528329	0.621927	-0.849503	0.395601
KLHDC3	1564.38	-0.178934	0.210644	-0.849462	0.395624	0.636608
NPRL2	434.143	-0.177667	0.20916	-0.849429	0.395643	0.636608
PFN1P2	84.3374	-0.188596	0.222031	-0.849415	0.39565	0.636608
AC023590.1	4.18486	0.587366	0.691501	0.849406	0.395655	0.636608
AL627308.3	5.28908	0.654111	0.770117	0.849366	0.395678	0.636608
MIR503HG	58.7641	0.367757	0.433009	0.849304	0.395712	0.636608
RTN2	13.8245	0.418745	0.493062	0.849274	0.395729	0.636608
ZNF428	42.0961	0.463964	0.546321	0.849251	0.395742	0.636608
AC011458.1	0.524895	0.529918	0.623999	0.849228	0.395755
CYSTM1	335.607	0.245293	0.288871	0.849144	0.395801	0.636654
AC006058.3	2.32819	-0.660877	0.778416	-0.849003	0.39588
RN7SL74P	0.514272	0.529646	0.624008	0.848781	0.396003
HIST1H2AK	1.01616	0.552792	0.651293	0.848762	0.396014
WDR93	2.32682	-0.643172	0.758031	-0.848478	0.396172
ZNF652	291.415	0.18117	0.213536	0.848425	0.396201	0.637247
AC139795.1	40.0196	0.583312	0.687601	0.848329	0.396254	0.637283
ACSBG2	0.749523	0.589099	0.694427	0.848324	0.396257
HSP90AB2P	1.34966	0.56866	0.670487	0.84813	0.396365
AHR	580.223	-0.352514	0.415682	-0.848037	0.396418	0.637473
AC099778.1	21.8574	0.36616	0.43179	0.848007	0.396434	0.637473
C2orf40	0.523015	0.529514	0.624567	0.84781	0.396544
AP002373.1	3.70973	0.659694	0.77815	0.847772	0.396565	0.637633
PAICSP7	1.62366	0.581309	0.68579	0.847649	0.396633
TMEM52	22.2495	0.389398	0.45939	0.847642	0.396637	0.637688
LRRC6	9.69635	0.646911	0.763276	0.847545	0.396691	0.637688
SMYD2	586.943	-0.268384	0.316668	-0.847527	0.396702	0.637688
AC007151.1	1.38101	0.567542	0.669654	0.847514	0.396709
SUZ12	145.506	0.269701	0.318251	0.847449	0.396745	0.637688
PROCR	401.87	-0.382583	0.451462	-0.847432	0.396754	0.637688
AC009113.1	9.96209	0.64758	0.764311	0.847274	0.396843	0.637755
FRA10AC1	133.909	0.30137	0.355712	0.847231	0.396866	0.637755
AL354872.2	3.46206	-0.635463	0.750082	-0.847191	0.396888	0.637755
AL512649.2	0.511495	0.528586	0.62397	0.847134	0.39692
AC015818.7	0.51145	0.528554	0.623969	0.847084	0.396948
SELENOK	393.941	-0.220817	0.260703	-0.847007	0.396991	0.637795
AC000123.3	37.9011	0.442673	0.522633	0.847005	0.396992	0.637795
LINC02003	0.857638	0.534411	0.63097	0.846967	0.397014
CCDC22	206.536	0.188547	0.222625	0.846927	0.397036	0.637795
TMEM169	43.2108	-0.559634	0.660784	-0.846924	0.397038	0.637795
AC016168.3	0.831419	-0.533177	0.629682	-0.846741	0.397139
CEBPB	8.90488	0.566226	0.668827	0.846595	0.397221	0.638037
PRNP	1698.83	-0.215431	0.254484	-0.846542	0.39725	0.638037
LINC01090	0.728015	0.580918	0.686384	0.846345	0.39736
HMGN4	723.879	0.189633	0.224061	0.846344	0.397361	0.638165
BBX	1060.66	-0.198784	0.234901	-0.846245	0.397416	0.638204
LRP5	427.672	0.235838	0.278744	0.846073	0.397512	0.638296
BAAT	39.5993	0.642441	0.759378	0.846009	0.397547	0.638296
HTR2B	10.1702	0.572971	0.67729	0.845975	0.397567	0.638296
KRT223P	0.481905	-0.524778	0.620328	-0.845969	0.39757
IRX4	0.562017	0.529617	0.626075	0.845932	0.397591
AC090994.1	18.0084	0.351732	0.415859	0.845795	0.397667	0.638408
FHAD1	3.47984	0.645042	0.762792	0.845633	0.397758	0.638493
RPIA	68.0824	0.273889	0.323903	0.845589	0.397782	0.638493
B3GALT6	41.0833	0.428039	0.506296	0.845433	0.397869	0.638583
LINC01858	1.08501	0.628707	0.743703	0.845374	0.397902
SLF2	438.752	0.173554	0.205303	0.845354	0.397913	0.6386
AC132872.4	17.671	0.504689	0.597051	0.845303	0.397942	0.6386
OR11N1P	2.58925	-0.650212	0.769288	-0.845212	0.397992
MIR589	1.16127	0.547067	0.647317	0.845129	0.398039
AC107959.4	4.49907	-0.609691	0.721604	-0.84491	0.398161	0.638863
RAI1-AS1	9.20503	0.601825	0.712347	0.844848	0.398196	0.638863
AC010255.1	12.8441	-0.419869	0.49698	-0.844842	0.398199	0.638863
FZD10	1.45033	0.570471	0.675331	0.844727	0.398263
CLDN7	5306.77	-0.247503	0.293008	-0.844697	0.39828	0.638943
AL121917.1	6.0262	0.653533	0.774108	0.844239	0.398536	0.639284
AC012291.2	8.31886	-0.579697	0.686678	-0.844206	0.398554	0.639284
BAGE2	0.772527	-0.530408	0.628412	-0.844044	0.398645
ADAR	2314.03	-0.193887	0.229741	-0.843934	0.398706	0.639423
AC019117.3	32.3246	-0.536304	0.635511	-0.843894	0.398729	0.639423
ARHGAP6	71.6003	0.471649	0.558912	0.84387	0.398742	0.639423
RPL9P2	6.14543	0.605313	0.717342	0.843828	0.398766	0.639423
MAGEB10	0.652165	-0.568541	0.673909	-0.843646	0.398867
TIMM21	233.988	-0.268918	0.31884	-0.843426	0.39899	0.639733
RN7SL577P	0.534768	0.526116	0.623848	0.84334	0.399039
AL049552.1	0.961716	0.545136	0.64677	0.84286	0.399307
ATG16L1	540.272	-0.192077	0.227906	-0.842794	0.399344	0.640222
PCID2	555.286	0.129857	0.154084	0.84277	0.399357	0.640222
AL355922.2	0.516754	0.525751	0.623848	0.842755	0.399365
AC027307.1	5.3065	0.58863	0.698593	0.842593	0.399456	0.64033
WFDC6	1.11505	-0.535082	0.635047	-0.842586	0.39946
SLC34A2	406.453	0.505209	0.599856	0.842218	0.399666	0.640617
TMEM200A	267.352	-0.264551	0.314134	-0.842161	0.399698	0.640618
RGS18	8.22759	0.651595	0.773781	0.842092	0.399736	0.64063
AC021146.12	1.27775	0.60538	0.719034	0.841935	0.399824
MYO1D	522.187	-0.192997	0.229236	-0.841916	0.399835	0.640683
AL356056.2	15.0479	-0.50259	0.596969	-0.841904	0.399842	0.640683
SLC6A13	15.884	0.644465	0.765519	0.841867	0.399863	0.640683
ZNF804A	9.76843	-0.653363	0.776235	-0.841708	0.399952	0.640776
AC005332.5	26.9002	0.466041	0.553806	0.841524	0.400054	0.640864
GAB3	7.94606	0.639859	0.760381	0.841498	0.400069	0.640864
AC004034.1	0.529166	0.524832	0.623805	0.84134	0.400158
AP001021.3	3.20026	-0.65472	0.778195	-0.841332	0.400162
WDFY3-AS1	0.515984	0.524754	0.623871	0.841126	0.400277
AC099552.5	1.29842	-0.604306	0.718691	-0.840843	0.400436
LINC01531	1.22924	0.525074	0.624498	0.840795	0.400463
LINC02041	2.59358	-0.654107	0.777998	-0.840757	0.400484
AC069224.1	1.77601	-0.607458	0.722537	-0.840729	0.4005
LINC01549	0.515226	0.524486	0.623848	0.840727	0.400501
AL138995.1	1.08826	0.543896	0.646944	0.840716	0.400507
AC023282.1	1.29475	0.632044	0.751803	0.840705	0.400513
SLC25A21	19.1285	-0.604163	0.71864	-0.840704	0.400514	0.641526
WASHC5-AS1	1.11127	-0.551416	0.655905	-0.840694	0.400519
ZNF66	53.1686	-0.357677	0.425486	-0.840632	0.400554	0.641541
AP001037.1	0.516666	0.524393	0.623858	0.840564	0.400592
RESF1	1134.98	0.3056	0.36361	0.840459	0.400651	0.641647
PRELID1P4	0.515413	0.524327	0.623871	0.840441	0.400661
AC131280.1	0.547235	0.523418	0.622923	0.84026	0.400763
ACTG1P20	7.3091	-0.504547	0.60052	-0.840184	0.400805	0.641843
TCAF2C	0.514986	0.52408	0.623861	0.840059	0.400875
SOWAHD	13.0274	0.643625	0.766321	0.839889	0.400971	0.642058
SYNCRIP	1112.08	-0.160045	0.19058	-0.83978	0.401032	0.642106
AC011447.5	1.83368	-0.641039	0.763381	-0.839736	0.401056
AL138799.4	0.515936	0.523817	0.623852	0.839649	0.401105
AL357513.1	0.503146	0.523791	0.623836	0.839628	0.401117
AC105052.1	25.9443	0.594919	0.70856	0.839617	0.401123	0.642169
CLEC12A-AS1	4.52646	-0.581476	0.692564	-0.839599	0.401133	0.642169
GABRQ	7.715	0.647685	0.771567	0.839442	0.401221	0.64224
VEPH1	120.148	0.448878	0.534755	0.839409	0.40124	0.64224
AL590282.2	0.527454	0.523519	0.623793	0.83925	0.401329
AC211486.3	4.69464	-0.60957	0.726466	-0.83909	0.401419	0.642477
ARGFX	0.854245	0.640347	0.763295	0.838924	0.401512
PLEKHD1	3.38087	0.654431	0.780107	0.8389	0.401525	0.642597
MIR3909	0.773035	-0.526803	0.627979	-0.838887	0.401533
DHRS4	154.542	-0.236521	0.281962	-0.83884	0.401559	0.642601
AC092718.2	0.415367	-0.521533	0.62181	-0.838734	0.401619
AC006504.3	1.51482	-0.608436	0.725451	-0.8387	0.401638
VPS26C	841.639	0.202177	0.241088	0.838603	0.401692	0.642729
KIAA1586	112.548	-0.286548	0.341704	-0.838586	0.401702	0.642729
CDK15	4.6563	0.648792	0.77381	0.838439	0.401784	0.642811
AC005329.2	0.502148	0.522958	0.623836	0.838294	0.401866
AC003975.1	8.10011	0.512571	0.611515	0.838198	0.40192	0.642977
SKAP1	3.04698	0.651692	0.777721	0.837951	0.402058
LRSAM1	336.231	0.200672	0.239485	0.83793	0.40207	0.643147
AC006249.1	9.12866	-0.473494	0.565098	-0.837897	0.402088	0.643147
AXIN1	126	0.218215	0.260471	0.83777	0.40216	0.643212
UAP1	586.371	0.160401	0.191505	0.837585	0.402264	0.643221
ATF7	501.536	-0.203504	0.242969	-0.83757	0.402272	0.643221
UBLCP1	449.008	-0.140896	0.168226	-0.837539	0.40229	0.643221
KRT37	5.48379	0.649118	0.775031	0.837538	0.402291	0.643221
KHSRP	235.044	-0.230591	0.275419	-0.837236	0.40246	0.643441
CPEB1	52.0322	0.529045	0.631936	0.837181	0.402491	0.643441
ILDR1	17.8432	0.651026	0.777734	0.837081	0.402547	0.643481
CLRN3	30.8229	0.444251	0.530794	0.836955	0.402618	0.643545
AC008770.2	0.499734	-0.519128	0.620298	-0.8369	0.402649
LINC02265	0.500812	0.522021	0.623826	0.836805	0.402702
AC040162.1	32.0675	0.452516	0.540796	0.836759	0.402728	0.643581
SCAF1	34.5476	0.388278	0.464028	0.836756	0.40273	0.643581
STK38	1025.38	-0.192239	0.229757	-0.836707	0.402757	0.643581
FAM120B	947.681	-0.173587	0.207469	-0.836691	0.402766	0.643581
AC018797.1	3.58579	0.64103	0.766199	0.836637	0.402797	0.643581
AL122017.1	0.948279	0.539684	0.645081	0.836614	0.402809
AL139142.2	1.46896	0.568059	0.679295	0.836248	0.403016
ZNF160	653.272	0.179996	0.215261	0.836172	0.403058	0.643948
PEBP4	0.43718	-0.519392	0.621184	-0.836132	0.40308
TCL6	4.03224	0.627742	0.750837	0.836056	0.403123	0.644002
TMEM158	1.39517	0.611626	0.731635	0.835972	0.403171
ZNF835	1.00376	-0.582644	0.696973	-0.835963	0.403175
SFTPD	10.0739	0.635582	0.760446	0.835802	0.403266	0.644181
NKX6-1	0.509791	0.521574	0.624066	0.835767	0.403286
GRIK4	5.4358	0.643179	0.769611	0.83572	0.403312	0.644185
AC087482.1	4.93862	0.645333	0.772219	0.835686	0.403331	0.644185
AC003080.1	0.509895	0.521209	0.623746	0.835611	0.403374
AC244394.1	0.721281	-0.56947	0.681537	-0.835567	0.403398
GRIK1	19.899	-0.528067	0.632012	-0.835533	0.403418	0.644202
HIRA	235.685	-0.294909	0.352965	-0.835519	0.403426	0.644202
FRY	140.409	0.384146	0.45981	0.835445	0.403467	0.644202
HEXD	50.063	0.37892	0.453555	0.835444	0.403468	0.644202
LINC00543	1.71998	0.649435	0.777495	0.835292	0.403553
AC011346.1	674.17	0.269668	0.322843	0.835291	0.403554	0.64429
SFMBT2	28.7771	0.428701	0.51329	0.835203	0.403603	0.644303
EPCAM	8575.56	-0.214229	0.256512	-0.835164	0.403625	0.644303
AC007038.1	10.825	0.593661	0.710878	0.835109	0.403656	0.644303
AL050341.1	1.04732	-0.588262	0.704441	-0.835076	0.403675
CENPP	52.7409	0.439442	0.526251	0.835042	0.403694	0.644314
C19orf84	0.968003	0.541891	0.649043	0.834908	0.40377
GINM1	640.836	0.189213	0.226628	0.834903	0.403772	0.644389
AL139424.3	5.75943	-0.512174	0.613558	-0.83476	0.403853	0.644432
RGPD1	180.297	-0.360547	0.431925	-0.834744	0.403862	0.644432
LINC02026	0.740819	0.521357	0.62459	0.834719	0.403876
AL035078.4	0.620793	-0.517979	0.620607	-0.834634	0.403924
AC074029.3	1.05862	-0.624606	0.748445	-0.834539	0.403977
FADD	522.676	-0.209974	0.251628	-0.834463	0.40402	0.644635
PODN	30.879	0.443066	0.531095	0.834251	0.40414	0.644775
CKAP5	1200.62	0.191007	0.228992	0.83412	0.404213	0.64484
AC006023.1	0.802874	-0.524786	0.62915	-0.834119	0.404214
C22orf23	1.31488	0.6354	0.761777	0.834103	0.404223
CBLL1	374.998	0.259862	0.31156	0.834068	0.404243	0.64484
GAPDHP66	2.17915	0.582418	0.69829	0.834064	0.404245
RN7SL285P	1.03199	0.618892	0.742026	0.834058	0.404248
AL355499.2	0.522854	0.520146	0.623755	0.833894	0.404341
TSEN54	342.059	0.221056	0.265243	0.833409	0.404614	0.645356
FAM83E	13.389	0.649157	0.778942	0.833382	0.404629	0.645356
LRRC37A17P	1.0727	0.586013	0.703381	0.833138	0.404767
HTR1DP1	8.58899	0.650367	0.780768	0.832983	0.404854	0.645654
MGLL	330.09	0.45047	0.540826	0.832929	0.404885	0.645654
GATAD1	194.86	0.266027	0.319405	0.832884	0.40491	0.645654
ADCK2	102.184	-0.226469	0.271977	-0.832675	0.405028	0.645792
ANKZF1	531.269	0.197864	0.237653	0.832576	0.405084	0.645831
AC060766.1	3.11241	-0.638947	0.767689	-0.832299	0.40524
PSMD13	2171.62	-0.174229	0.209365	-0.832179	0.405308	0.646138
USP9Y	2.89022	-0.638159	0.766866	-0.832164	0.405316
EPPK1	305.685	-0.339631	0.40818	-0.832062	0.405374	0.646193
IBA57	158.113	-0.480624	0.577734	-0.831913	0.405458	0.646278
KCNMA1-AS1	4.21534	0.644459	0.774747	0.831831	0.405504	0.646301
ISCA1	378.577	0.179079	0.215304	0.831751	0.405549	0.646323
RNA5SP156	0.516952	0.518715	0.623654	0.831734	0.405559
AC090044.1	0.97368	0.539288	0.648415	0.831701	0.405578
SOHLH2	23.4474	0.530755	0.638189	0.831659	0.405602	0.646356
ZNF680	1.85965	-0.621348	0.747148	-0.831626	0.40562
OGFR	86.5516	-0.491336	0.590834	-0.831596	0.405637	0.646362
AC022762.1	0.506465	0.51869	0.623748	0.83157	0.405652
AC136698.1	0.47298	0.538632	0.647978	0.831251	0.405832
AANAT	0.525221	0.519575	0.625053	0.831249	0.405833
PRR15L	282.807	0.430681	0.518128	0.831226	0.405846	0.646625
FRG2C	3.43439	-0.648921	0.780745	-0.831157	0.405885	0.646625
UBE2Q1	218	0.259869	0.312666	0.831137	0.405896	0.646625
LRRC74B	0.790106	0.580041	0.698116	0.830867	0.406049
IER5	30.037	0.344395	0.414631	0.830606	0.406196	0.647033
SEC14L1P1	18.0278	-0.458932	0.552549	-0.830573	0.406215	0.647033
TRAV18	1.57946	-0.561887	0.676523	-0.830552	0.406227
AC133965.1	0.520486	0.518003	0.623752	0.830463	0.406277
WWP2	458.557	0.23732	0.285839	0.83026	0.406392	0.647265
AC087362.1	0.506573	0.517801	0.623714	0.83019	0.406432
CCDC144NL	29.0216	-0.374313	0.450952	-0.83005	0.40651	0.647349
PLPPR1	13.1804	0.648014	0.780727	0.830013	0.406532	0.647349
B3GNT10	25.9579	0.454971	0.548158	0.829999	0.406539	0.647349
TPT1P4	0.493006	0.517693	0.623728	0.829997	0.40654
AC080188.1	3.12992	0.632613	0.762351	0.829818	0.406642
AL356234.2	2.58538	-0.647761	0.780611	-0.829813	0.406645
AL445430.2	4.38873	0.528503	0.636981	0.829699	0.406709	0.647533
C2orf16	36.4235	0.383076	0.461714	0.829684	0.406718	0.647533
LINS1	75.9313	0.302534	0.36473	0.829474	0.406836	0.647671
PRSS55	0.526334	0.51799	0.62464	0.829261	0.406957
AC005594.1	0.492132	0.51718	0.623716	0.829192	0.406996
TREML4	0.512645	0.517481	0.624141	0.82911	0.407042
PLPP6	427.283	-0.26844	0.323769	-0.829108	0.407043	0.647951
AL390728.6	86.8064	0.29722	0.35858	0.828881	0.407172	0.648106
AL138721.1	2.56543	0.645397	0.778818	0.828687	0.407281
SCNM1	130.116	-0.177053	0.213722	-0.828427	0.407429	0.648464
LINC01867	2.23616	0.645656	0.779413	0.828388	0.407451
AC069281.2	2.57383	0.634993	0.766787	0.828122	0.407601
APAF1	315.386	0.251809	0.304076	0.828112	0.407607	0.648698
AL136981.3	1.9314	-0.572359	0.691243	-0.828014	0.407663
TECTA	7.26367	0.635228	0.767228	0.827952	0.407698	0.648792
AP003306.2	0.849362	-0.576444	0.696272	-0.827901	0.407727
SRRT	666.472	0.223211	0.26966	0.827752	0.407811	0.648922
LINC02126	0.523855	0.517336	0.625064	0.827653	0.407867
AC011477.3	2.8708	0.639991	0.773276	0.827636	0.407877
LINC01152	1.10563	0.545911	0.659669	0.827553	0.407924
THSD7B	12.3998	0.636922	0.769736	0.827455	0.407979	0.64914
TULP3P1	0.526103	0.51639	0.624102	0.827412	0.408003
AC011921.3	3.98539	0.593108	0.717027	0.827176	0.408137	0.649341
ABCA9-AS1	0.49772	0.515369	0.623052	0.827168	0.408142
UBA6-AS1	153.532	-0.326687	0.395015	-0.827025	0.408223	0.649398
PPTC7	107.271	-0.247794	0.299629	-0.827002	0.408236	0.649398
HEXA-AS1	6.90744	0.641105	0.775292	0.826921	0.408282	0.64942
ENPP5	182.286	-0.276184	0.334038	-0.826806	0.408347	0.649474
AC100827.3	15.1697	-0.64532	0.780723	-0.826566	0.408483	0.649549
AP003716.1	540.98	0.307424	0.371943	0.826537	0.4085	0.649549
PIGS	1144.47	-0.192773	0.233246	-0.826477	0.408533	0.649549
PRR4	22.2836	0.403244	0.487915	0.826463	0.408542	0.649549
ZNF576	108.157	0.24124	0.291901	0.826444	0.408552	0.649549
MAGED4	700.727	0.383595	0.464259	0.826253	0.408661	0.649671
MARK2P6	0.897457	0.521488	0.631265	0.8261	0.408747
RBPMSLP	0.498276	0.515113	0.623605	0.826026	0.40879
AL021707.2	12.7796	0.482853	0.584787	0.825691	0.40898	0.650128
RARA-AS1	1.73528	-0.644084	0.780109	-0.825633	0.409012
AC024937.3	1.58023	-0.644285	0.780428	-0.825554	0.409057
NHLRC3	396.956	-0.195678	0.237037	-0.825517	0.409078	0.650185
WASH7P	52.942	0.270625	0.327825	0.825516	0.409079	0.650185
PNMA2	31.8608	0.509691	0.617572	0.825314	0.409193	0.650317
AC022001.3	2.1267	0.643634	0.779875	0.825304	0.409199
AC093879.2	0.496405	0.514647	0.623589	0.825298	0.409202
AC006538.2	1.5981	0.632011	0.765883	0.825206	0.409254
FER	282.769	0.40067	0.485554	0.825181	0.409269	0.650343
SCNN1D	24.8272	0.412099	0.499409	0.825174	0.409273	0.650343
RPL23AP55	0.510081	0.514558	0.623596	0.825145	0.409289
AC004908.1	3.57868	0.644145	0.78081	0.824969	0.409389	0.650471
LHFPL1	5.52671	0.641538	0.777714	0.824903	0.409427	0.650471
AC022400.2	4.0057	-0.630453	0.764352	-0.824821	0.409473	0.650471
OR5P2	5.69079	-0.591576	0.717228	-0.82481	0.40948	0.650471
HNRNPCP1	1.8884	-0.606697	0.735568	-0.824801	0.409485
AP001972.1	0.495939	0.514301	0.623587	0.824745	0.409516
ZNF100	121.82	0.31935	0.387285	0.824585	0.409607	0.650624
TLR2	58.98	-0.397425	0.482014	-0.824509	0.409651	0.650642
AL355001.2	11.5907	0.579516	0.702946	0.824411	0.409706	0.65068
ERCC6L2	501.291	0.281518	0.341528	0.824292	0.409774	0.650715
EIF1B	640.42	0.15755	0.19114	0.82426	0.409792	0.650715
AC005697.1	0.486228	0.514001	0.623637	0.824198	0.409827
ADCYAP1	1.42998	0.605413	0.734586	0.824156	0.409851
AC026803.2	0.815569	0.563816	0.684178	0.824079	0.409895
COL4A5	3529.29	-0.122161	0.148248	-0.824036	0.409919	0.650847
TAF6L	38.3026	-0.551694	0.669529	-0.824003	0.409938	0.650847
AC067968.2	0.499354	0.514604	0.62452	0.824	0.40994
AC010636.1	1.54898	-0.629378	0.763826	-0.823981	0.40995
GPR155	136.487	0.393729	0.477917	0.823846	0.410027	0.650902
CISH	128.394	-0.246316	0.298989	-0.82383	0.410036	0.650902
TRDC	0.485836	0.513735	0.623633	0.823777	0.410066
NPPA	6.34596	-0.614242	0.745689	-0.823724	0.410097	0.650925
ZNF765	415.878	-0.217235	0.263738	-0.823676	0.410124	0.650925
AC019257.1	0.510387	0.514293	0.6244	0.82366	0.410133
AL031686.1	13.6822	0.630806	0.76592	0.823592	0.410171	0.650925
PLCG2	124.022	-0.305142	0.370505	-0.823583	0.410177	0.650925
XRCC2	65.2991	0.373036	0.452993	0.82349	0.410229	0.650958
AC068205.4	1.55087	0.559922	0.680096	0.823298	0.410339
ZNF415	193.757	-0.224147	0.272314	-0.823117	0.410442	0.651203
C15orf41	252.574	0.207149	0.251667	0.823108	0.410447	0.651203
RLN1	0.482604	0.512859	0.623162	0.822995	0.410511
LRRC43	6.97418	0.575159	0.698882	0.82297	0.410525	0.651277
AP001007.1	1.19902	0.623719	0.757897	0.822961	0.41053
TNNI2	1.6914	0.606384	0.736836	0.822956	0.410533
IL18BP	120.269	0.292186	0.355083	0.822867	0.410583	0.651281
FAM86HP	3.30843	0.642399	0.780696	0.822854	0.410591	0.651281
GABRA4	12.6096	0.63348	0.769919	0.822788	0.410628	0.65129
DPF1	7.37256	0.512508	0.622944	0.822719	0.410668	0.651291
SWI5	102.333	-0.185638	0.225671	-0.822603	0.410734	0.651291
CFAP70	12.3755	0.597672	0.726583	0.822579	0.410747	0.651291
TTC6	107.951	0.417785	0.50791	0.822558	0.410759	0.651291
LINC01992	0.455882	-0.510236	0.620321	-0.822535	0.410772
AL355999.1	1.74929	-0.637743	0.77535	-0.822523	0.41078
RNU6ATAC2P	0.513412	0.512934	0.623615	0.822518	0.410782
SMS	3650.46	-0.123743	0.150446	-0.822509	0.410787	0.651291
ROMO1	96.906	-0.195724	0.237996	-0.822386	0.410857	0.651352
UNC119B	361.894	0.230885	0.280844	0.822109	0.411015	0.651551
AL512356.1	0.506448	0.512603	0.623549	0.822073	0.411035
AL035447.1	2.5149	-0.612584	0.745205	-0.822035	0.411057
SLC22A14	4.17705	0.640818	0.779626	0.821955	0.411102	0.65164
AC103691.2	0.50675	0.512429	0.623573	0.821763	0.411212
AL138899.1	0.49406	0.512451	0.623611	0.821747	0.411221
AC083801.2	0.483926	0.512439	0.623616	0.821721	0.411236
PAK5	6.17397	0.615737	0.749334	0.821712	0.411241	0.651809
AC136603.1	0.483894	0.512417	0.623616	0.821686	0.411255
CACYBP	989.431	0.131188	0.159681	0.821562	0.411326	0.651895
AC007637.1	1.15282	0.585581	0.712794	0.821528	0.411345
CFAP73	2.53923	-0.626613	0.762848	-0.821412	0.411411
RBMS1P1	0.483502	0.51215	0.623612	0.821264	0.411496
TNFRSF14-AS1	1.21151	0.636689	0.775279	0.821239	0.41151
ZKSCAN7	53.5711	0.424123	0.516444	0.821236	0.411512	0.652139
AC013355.1	0.483428	0.5121	0.623612	0.821184	0.411541
SF3A3P1	2.34249	-0.604216	0.73579	-0.821179	0.411544
OAZ3	5.04135	-0.60559	0.737485	-0.821155	0.411558	0.652162
AC010894.4	1.02577	-0.58787	0.71591	-0.821151	0.41156
AC027601.5	0.967934	-0.574662	0.699876	-0.821091	0.411594
FAM9A	3.30598	0.638999	0.778253	0.821068	0.411607	0.65219
AL139340.1	0.483282	0.512	0.62361	0.821026	0.411632
AC023302.1	0.494134	0.512005	0.623643	0.820991	0.411652
CHIC1	99.1903	0.314426	0.382993	0.820971	0.411663	0.652227
AL512358.1	0.494447	0.511868	0.623613	0.820811	0.411754
AC140134.2	3.30872	-0.612205	0.746048	-0.820598	0.411875	0.652514
CTNNBL1	502.895	-0.118374	0.14428	-0.820448	0.411961	0.652598
RBMS2P1	0.482743	0.511634	0.623606	0.820445	0.411963
AP000654.2	2.98138	0.637307	0.776864	0.820359	0.412011
AC016251.1	6.24807	-0.633928	0.77276	-0.820342	0.412021	0.652644
DHRS4L2	88.1837	-0.243364	0.296707	-0.820218	0.412092	0.652706
AC079949.1	8.02147	0.481646	0.587278	0.820133	0.41214	0.652733
RNU1-87P	0.886987	0.517528	0.631072	0.820078	0.412172
TEX22	6.11986	0.636486	0.776272	0.819926	0.412258	0.652869
RPL36AP15	0.504866	0.51122	0.62356	0.819842	0.412306
TUBBP5	92.857	-0.229703	0.280182	-0.819835	0.41231	0.652901
LINC01709	2.26723	-0.623375	0.760413	-0.819785	0.412339
AL133445.3	0.482091	0.511189	0.6236	0.819739	0.412365
AC104472.3	5.7768	-0.639672	0.780339	-0.819736	0.412367	0.652912
AC242426.2	13.0392	-0.59263	0.722974	-0.819711	0.412381	0.652912
AC078955.1	0.717518	-0.514144	0.627253	-0.819675	0.412402
FKBP9P1	1.34938	-0.586187	0.715189	-0.819625	0.41243
C12orf65	218.472	0.232475	0.283646	0.819597	0.412446	0.652965
AC116366.1	2.58053	0.605519	0.738808	0.81959	0.41245
CST9	0.48187	0.511039	0.623598	0.819501	0.412501
ADRA1A	1.18974	0.586702	0.715936	0.819489	0.412507
KRT19P2	6.26387	0.634078	0.773781	0.819454	0.412528	0.653044
AC110795.1	0.504419	0.510933	0.623556	0.819385	0.412567
AL589740.1	1.93318	0.63058	0.769615	0.819344	0.41259
AC011978.2	26.8236	-0.499687	0.609958	-0.819214	0.412664	0.65321
EFNA5	1144.37	-0.156105	0.190602	-0.819014	0.412778	0.653341
AC006398.1	0.481377	0.510702	0.623593	0.818967	0.412805
AC005865.1	0.481377	0.510702	0.623593	0.818967	0.412805
SOX1	0.481377	0.510702	0.623593	0.818967	0.412805
LRRC14B	0.481371	0.510697	0.623593	0.818959	0.41281
AC025918.1	0.504438	0.510662	0.623572	0.81893	0.412827
ANKRD30A	0.481286	0.510639	0.623592	0.818867	0.412862
CCDC192	0.51087	0.511123	0.624195	0.818851	0.412871
C8orf34-AS1	8.34013	0.638926	0.780393	0.818723	0.412944	0.653553
AC073842.2	0.503373	0.510353	0.623543	0.818473	0.413087
RPL7AP30	0.503464	0.510318	0.62355	0.818407	0.413125
ARHGAP35	792.205	-0.183165	0.223808	-0.818406	0.413126	0.653762
AC083964.1	2.0068	0.60753	0.742349	0.818389	0.413135
AP2A2	368.987	0.21002	0.256633	0.818369	0.413147	0.653762
Z83844.3	19.2853	0.637674	0.779242	0.818326	0.413171	0.653762
AP003035.1	0.480759	0.51028	0.623588	0.818297	0.413188
UBE2F	495.629	-0.184787	0.225837	-0.81823	0.413226	0.653798
TMEM269	9.15124	0.608737	0.744108	0.818077	0.413313	0.65382
KIF6	5.39803	0.623996	0.762781	0.818054	0.413327	0.65382
AC103740.2	7.24236	0.636771	0.778441	0.818009	0.413352	0.65382
MFSD2B	4.04489	0.638351	0.780397	0.817983	0.413367	0.65382
Z99758.1	0.50336	0.510057	0.62356	0.817975	0.413371
AC005186.1	3.36679	0.606761	0.741879	0.81787	0.413431	0.653851
TRAK1	410.366	0.243773	0.29807	0.817837	0.41345	0.653851
AC079142.1	6.72752	0.603094	0.737574	0.817672	0.413545	0.653918
AC005229.4	13.7957	0.603352	0.737908	0.817652	0.413556	0.653918
HPN-AS1	16.8385	-0.492477	0.602391	-0.817537	0.413622	0.653972
GK-AS1	0.501904	0.509717	0.623515	0.817489	0.413649
AC083806.3	0.502515	0.509706	0.623543	0.817435	0.41368
ATP4B	0.963043	-0.524923	0.642239	-0.817332	0.413739
PP2D1	5.89101	-0.632648	0.774068	-0.817303	0.413755	0.654071
CDKL3	13.4509	0.526697	0.644466	0.817262	0.413779	0.654071
AC087883.2	7.33117	0.511884	0.626342	0.81726	0.41378	0.654071
RERGL	0.502328	0.509585	0.623542	0.817243	0.41379
AP003419.1	139.062	-0.274593	0.336033	-0.81716	0.413837	0.654111
NCK1	309.014	-0.190886	0.233622	-0.81707	0.413889	0.654142
RPL21P75	1.22741	0.58878	0.720625	0.81704	0.413905
FGFR4	2115.88	-0.257093	0.314712	-0.816914	0.413978	0.654229
CAMLG	256.527	0.215567	0.263897	0.816863	0.414007	0.654229
AC025062.2	0.501957	0.509345	0.623539	0.816862	0.414007
AC106886.1	0.500635	0.509258	0.623485	0.816793	0.414047
AC068533.3	0.48888	-0.506794	0.620469	-0.816792	0.414047
AC066616.1	0.496365	-0.506764	0.620468	-0.816744	0.414075
AC009690.2	101.493	-0.259111	0.317309	-0.816589	0.414163	0.654425
AC083843.4	5.96522	0.633012	0.775474	0.81629	0.414334	0.65461
AC011092.3	1.74475	-0.632416	0.774752	-0.816281	0.414339
MEIOC	8.12431	-0.635942	0.77908	-0.816274	0.414344	0.65461
AL136987.1	0.48333	-0.506462	0.620465	-0.816263	0.41435
AC020917.4	6.29894	0.568519	0.696575	0.816164	0.414407	0.654659
CCDC196	0.500442	0.509555	0.624413	0.816055	0.414469
AMIGO3	13.9361	-0.589566	0.722543	-0.81596	0.414523	0.654793
RPL3P7	0.501076	0.508776	0.623533	0.815957	0.414525
GOLGA6L5P	42.0205	0.425067	0.521047	0.815793	0.414619	0.654894
AC007193.1	0.517743	-0.506161	0.620461	-0.815782	0.414625
AP001830.1	0.486827	-0.506091	0.62046	-0.81567	0.414689
AC069257.2	0.50076	0.508571	0.62353	0.815632	0.414711
MTND2P40	0.49998	0.508487	0.6235	0.815535	0.414766
FAM172BP	0.500588	0.50846	0.623529	0.815455	0.414812
HOXD4	0.500521	0.508417	0.623529	0.815386	0.414851
SCN8A	145.422	-0.356031	0.436683	-0.815308	0.414896	0.655251
ZNF833P	4.25509	-0.609607	0.747721	-0.815287	0.414908	0.655251
AC005616.1	1.07245	-0.627891	0.770295	-0.815132	0.414997
AC007365.2	0.514396	-0.505738	0.620456	-0.815108	0.41501
AL512363.1	2.06873	-0.636049	0.780431	-0.814998	0.415074
CHIA	0.551079	-0.505778	0.620595	-0.81499	0.415078
PDIA2	0.575771	0.506724	0.62176	0.814982	0.415082
H2AFZP2	0.513565	-0.505633	0.620454	-0.81494	0.415106
AC079804.3	1.61697	-0.628216	0.770949	-0.81486	0.415153
AC112484.2	0.460023	-0.50554	0.620453	-0.814792	0.415191
AL589669.1	4.99708	-0.600028	0.736444	-0.814764	0.415207	0.655673
AC093484.2	0.499837	0.507974	0.623524	0.814682	0.415254
BTBD10P2	0.504147	0.507918	0.62348	0.81465	0.415273
SYNJ2-IT1	0.512041	-0.50544	0.620452	-0.814632	0.415283
KLRC4	0.484697	-0.505433	0.620452	-0.814621	0.415289
SUPT4H1P1	0.51195	-0.505428	0.620452	-0.814613	0.415294
AL162231.3	0.491699	-0.505386	0.620451	-0.814546	0.415332
AC112673.1	0.482907	-0.505375	0.620451	-0.814529	0.415342
CHCHD4P2	0.482544	-0.505326	0.62045	-0.814451	0.415387
AC104137.1	0.499929	0.507839	0.623536	0.814451	0.415387
AL596028.1	0.499929	0.507839	0.623536	0.814451	0.415387
NPM1P31	0.499929	0.507839	0.623536	0.814451	0.415387
Z93242.2	0.499929	0.507839	0.623536	0.814451	0.415387
AL096828.4	0.499929	0.507839	0.623536	0.814451	0.415387
UBE2NL	0.499929	0.507839	0.623536	0.814451	0.415387
NSG2	0.499608	0.507825	0.623522	0.814445	0.41539
MANEA-DT	14.0743	0.547864	0.672742	0.814374	0.415431	0.655975
AC068299.1	0.499443	0.507718	0.623521	0.814276	0.415487
AC004828.2	0.499438	0.507715	0.623521	0.814271	0.41549
AC012613.2	0.499715	0.5077	0.623534	0.814229	0.415513
ODR4	441.308	-0.199395	0.244891	-0.814219	0.41552	0.656014
COMMD9	421.411	-0.182661	0.224339	-0.814218	0.41552	0.656014
FAM205C	0.444996	-0.505175	0.620449	-0.81421	0.415525
NDUFV2-AS1	3.73546	-0.599369	0.736177	-0.814164	0.415551	0.656014
ST13P4	0.483469	-0.505096	0.620448	-0.814084	0.415597
AC084782.3	0.498994	0.507585	0.623508	0.81408	0.415599
AC079203.1	1.43498	-0.592587	0.727959	-0.814039	0.415622
AL512288.1	0.444254	-0.505067	0.620447	-0.814037	0.415624
NPM1P30	1.38806	0.619927	0.761602	0.813978	0.415658
ACTB	157383	0.254779	0.313009	0.813967	0.415664	0.656142
LINC02521	0.499457	0.507532	0.623532	0.813963	0.415666
AC008870.1	0.499449	0.507527	0.623532	0.813956	0.41567
RN7SKP245	0.458379	-0.505016	0.620447	-0.813956	0.41567
AC093157.2	0.50868	-0.505011	0.620447	-0.813948	0.415675
DPEP3	0.814342	0.507416	0.623452	0.813881	0.415713
RN7SL241P	0.482999	-0.504941	0.620446	-0.813835	0.415739
AC017083.1	0.45982	-0.504934	0.620446	-0.813825	0.415745
AC009052.1	0.472304	-0.504929	0.620446	-0.813816	0.41575
SPTY2D1	414.972	0.164015	0.201539	0.813809	0.415755	0.656235
MIR3942	0.446596	-0.504737	0.620237	-0.813782	0.41577
AL139396.1	0.499184	0.507406	0.623527	0.813766	0.415779
AC009319.1	0.507764	-0.504894	0.620445	-0.81376	0.415782
AC073410.2	0.443042	-0.504889	0.620445	-0.813753	0.415787
MARK3P1	0.479257	-0.504881	0.620445	-0.813741	0.415793
AC130456.6	0.507351	-0.504841	0.620444	-0.813676	0.415831
AC105384.2	0.417487	-0.504839	0.620444	-0.813674	0.415832
SSMEM1	0.498851	0.507333	0.623517	0.813664	0.415837
PPP1R3D	14.7375	0.54935	0.675168	0.813649	0.415846	0.656244
ZNF382	79.8992	0.50502	0.620686	0.813648	0.415847	0.656244
PRKD2	202.901	0.194682	0.239276	0.813629	0.415857	0.656244
DDX18P5	0.47171	-0.504778	0.620444	-0.813576	0.415888
AL356133.2	0.478439	-0.50477	0.620444	-0.813563	0.415895
AL606753.2	0.498749	0.507268	0.623516	0.81356	0.415897
AL157770.1	0.417028	-0.504768	0.620444	-0.81356	0.415897
RPL12P28	0.442212	-0.504767	0.620444	-0.813558	0.415898
AC010542.2	0.442207	-0.504766	0.620444	-0.813557	0.415899
ATRN	968.359	-0.211131	0.259527	-0.813523	0.415918	0.656244
AC097537.1	0.487926	-0.50472	0.620443	-0.813483	0.415941
EYA3	710.216	0.179815	0.221044	0.813478	0.415944	0.656244
LINC01659	6.90901	-0.526006	0.646624	-0.813465	0.415952	0.656244
AL139095.3	0.477965	-0.504706	0.620443	-0.81346	0.415954
AP001056.1	0.441721	-0.504694	0.620443	-0.813443	0.415964
AC112253.1	0.506123	-0.504683	0.620442	-0.813424	0.415975
AC099796.3	0.498907	0.507176	0.623528	0.813397	0.415991
RPL4P3	0.505854	-0.504648	0.620442	-0.813369	0.416006
AC090241.1	0.441408	-0.504648	0.620442	-0.813369	0.416006
AL133395.1	0.426707	-0.504648	0.620442	-0.813369	0.416007
GYG2-AS1	0.481928	-0.504645	0.620442	-0.813364	0.41601
AL355994.4	0.485104	0.50711	0.623507	0.813319	0.416035
RPS3P1	0.498493	0.507101	0.623514	0.813295	0.416049
AL591806.1	0.505481	-0.5046	0.620441	-0.813292	0.41605
RPL6P24	0.440994	-0.504587	0.620441	-0.813272	0.416062
SLC17A2	19.983	-0.600191	0.738013	-0.813253	0.416073	0.656277
EIF4A3	1154.05	-0.116454	0.143196	-0.813247	0.416076	0.656277
AL022097.1	2.57809	-0.634928	0.78074	-0.813239	0.416081
AC084824.2	0.440826	-0.504562	0.620441	-0.813232	0.416085
RPL7AP4	0.4769	-0.50456	0.620441	-0.813229	0.416087
AC009283.1	13.2352	-0.458041	0.563239	-0.813227	0.416088	0.656277
AC079594.1	0.415624	-0.504548	0.620441	-0.813209	0.416098
AC079385.2	5.12131	0.612147	0.752759	0.813205	0.4161	0.656277
AC023300.2	0.415603	-0.504545	0.620441	-0.813204	0.416101
SIRLNT	0.412339	-0.504574	0.620485	-0.813194	0.416107
AL442003.2	0.44063	-0.504534	0.620441	-0.813186	0.416112
AC022467.1	0.440622	-0.504532	0.620441	-0.813184	0.416113
TMEM61	0.476642	-0.504525	0.620441	-0.813172	0.416119
OR8T1P	0.504784	-0.50451	0.62044	-0.813149	0.416133
AC090695.1	0.504766	-0.504508	0.62044	-0.813145	0.416135
POLR3DP1	0.504591	-0.504486	0.62044	-0.813109	0.416155
AC135977.1	0.440259	-0.504479	0.62044	-0.813098	0.416162
AL590399.5	0.498299	0.506975	0.623513	0.813094	0.416164
AL662907.3	0.444137	-0.504461	0.62044	-0.813071	0.416178
HAUS1P1	0.498587	0.506968	0.623526	0.813066	0.41618
AC023202.1	0.476103	-0.504452	0.62044	-0.813055	0.416186
WNK4	48.1538	0.411006	0.505521	0.813034	0.416198	0.656382
AL589645.1	0.47585	-0.504417	0.620439	-0.813	0.416218
AC063976.2	0.498196	0.506908	0.623512	0.812988	0.416225
AC063977.2	0.498501	0.506912	0.623525	0.812977	0.416231
SLC5A2	39.5534	-0.462137	0.568459	-0.812964	0.416239	0.656395
C2orf66	0.475678	-0.504393	0.620439	-0.812962	0.41624
AC007016.1	0.498481	0.506899	0.623525	0.812956	0.416243
AC092683.2	2.56269	0.598697	0.73646	0.812938	0.416254
STK24-AS1	0.414458	-0.504365	0.620439	-0.812918	0.416265
AL355315.1	0.470357	-0.504362	0.620438	-0.812913	0.416268
AL158214.2	0.475421	-0.504358	0.620438	-0.812906	0.416272
LRRIQ1	9.77203	0.626106	0.770209	0.812904	0.416273	0.656398
AL355990.1	0.439417	-0.504354	0.620438	-0.8129	0.416276
AP005136.2	1.58997	0.580201	0.713797	0.812838	0.416311
AL391987.2	0.503152	-0.5043	0.620438	-0.812813	0.416325
FIGNL1	133.549	-0.209851	0.258179	-0.812812	0.416326	0.656431
AL390856.1	0.474923	-0.50429	0.620438	-0.812797	0.416334
AC004837.1	0.413974	-0.504289	0.620438	-0.812796	0.416335
AC034229.3	0.474886	-0.504285	0.620438	-0.812789	0.416339
AC136632.2	0.503018	-0.504282	0.620437	-0.812785	0.416341
MTCO1P21	0.474837	-0.504278	0.620437	-0.812778	0.416345
AC019257.9	0.502675	-0.504238	0.620437	-0.812714	0.416382
RN7SL629P	0.413579	-0.504227	0.620437	-0.812697	0.416392
AC073342.2	0.413431	-0.504204	0.620436	-0.81266	0.416413
BX005040.4	0.438296	-0.504188	0.620436	-0.812634	0.416428
AC133530.1	0.502199	-0.504176	0.620436	-0.812616	0.416438
AL162412.1	0.413253	-0.504176	0.620436	-0.812615	0.416439
AC104655.1	1.04949	-0.578761	0.712222	-0.812613	0.41644
AC079949.2	0.438006	-0.504145	0.620436	-0.812566	0.416467
SNRPCP13	0.498098	0.50665	0.623522	0.81256	0.41647
KLHL30-AS1	0.501897	-0.504137	0.620436	-0.812553	0.416474
AC011199.1	0.501892	-0.504136	0.620436	-0.812552	0.416475
AC068790.4	2.2189	-0.633512	0.779706	-0.812501	0.416504
FZD6	380.868	0.245549	0.302216	0.812494	0.416508	0.656613
AL359513.1	3.7392	0.588742	0.724622	0.812482	0.416515	0.656613
AC108925.1	0.412588	-0.504071	0.620435	-0.812448	0.416535
ACCS	69.2304	0.343353	0.422617	0.812445	0.416536	0.656613
AC026951.1	0.4125	-0.504057	0.620435	-0.812426	0.416547
EXOC1L	0.4125	-0.504057	0.620435	-0.812426	0.416547
GRM7-AS1	0.4125	-0.504057	0.620435	-0.812426	0.416547
AC027807.1	0.50128	-0.504057	0.620435	-0.812426	0.416547
AL132857.1	0.50128	-0.504057	0.620435	-0.812426	0.416547
AP003469.3	0.50128	-0.504057	0.620435	-0.812426	0.416547
APOOP2	0.50128	-0.504057	0.620435	-0.812426	0.416547
DSCR8	0.50128	-0.504057	0.620435	-0.812426	0.416547
MTCYBP31	0.50128	-0.504057	0.620435	-0.812426	0.416547
RPL17P45	0.50128	-0.504057	0.620435	-0.812426	0.416547
ABCB10P4	0.473227	-0.504057	0.620435	-0.812426	0.416547
AC004910.1	0.473227	-0.504057	0.620435	-0.812426	0.416547
EIF4A2P3	0.473227	-0.504057	0.620435	-0.812426	0.416547
PIGFP1	0.473227	-0.504057	0.620435	-0.812426	0.416547
PWAR5	0.473227	-0.504057	0.620435	-0.812426	0.416547
RPL27AP8	0.473227	-0.504057	0.620435	-0.812426	0.416547
AC010872.2	0.457099	-0.504057	0.620435	-0.812426	0.416547
AL162574.2	0.437416	-0.504057	0.620435	-0.812426	0.416547
BLACE	0.437416	-0.504057	0.620435	-0.812426	0.416547
GAPDHP29	0.437416	-0.504057	0.620435	-0.812426	0.416547
PRSS3P3	0.437416	-0.504057	0.620435	-0.812426	0.416547
RPL7L1P13	0.437416	-0.504057	0.620435	-0.812426	0.416547
COX6CP14	0.412411	-0.504043	0.620434	-0.812403	0.41656
PABPN1L	0.497944	0.50655	0.623521	0.812402	0.416561
IL10	0.909223	0.604473	0.744065	0.812392	0.416567
AL035693.1	0.412087	-0.503992	0.620434	-0.812322	0.416607
MGAT1	1894.67	-0.155557	0.191499	-0.812314	0.416611	0.65664
AC104134.1	4.88966	-0.615978	0.758311	-0.812303	0.416618	0.65664
HIST1H2BL	0.497797	0.506454	0.62352	0.812249	0.416649
AL355597.1	0.485249	0.506425	0.623504	0.812225	0.416662
OR2W1	0.497386	0.506381	0.623506	0.81215	0.416705
AC055874.1	0.497386	0.506381	0.623506	0.81215	0.416705
ATF1P1	0.497386	0.506381	0.623506	0.81215	0.416705
CRYGS	10.8159	-0.541188	0.666392	-0.812117	0.416724	0.656758
AC020934.1	0.483557	0.506282	0.623469	0.812039	0.416769
AL032821.1	0.497392	0.50619	0.623517	0.811831	0.416889
MCEE	124.182	-0.197448	0.243231	-0.811769	0.416924	0.656974
AC016629.2	3.48859	0.633244	0.780081	0.811768	0.416925	0.656974
COX18	110.787	0.277493	0.341966	0.811464	0.4171	0.657137
GSS	903.765	-0.165117	0.203488	-0.811435	0.417116	0.657137
ADGRB3	26.2966	-0.595343	0.733705	-0.81142	0.417124	0.657137
AC004069.1	0.496893	0.505865	0.623514	0.811314	0.417185
MAP3K2	482.096	0.299041	0.368612	0.81126	0.417216	0.657231
AC239798.2	0.680105	-0.503108	0.620214	-0.811185	0.417259
CNPPD1	533.815	0.192205	0.23696	0.811127	0.417293	0.657302
INMT-MINDY4	2.37076	-0.603673	0.744259	-0.811106	0.417305
LIPE-AS1	14.2036	0.419756	0.517584	0.810992	0.41737	0.657374
AC006538.3	8.4877	0.405675	0.500294	0.810873	0.417439	0.657412
AC099793.1	0.496444	0.505572	0.62351	0.810848	0.417453
AC104986.2	5.04894	0.610614	0.753065	0.810838	0.417459	0.657412
LINC02137	0.493445	-0.503032	0.620422	-0.81079	0.417487
AP002989.1	0.496224	0.505429	0.623509	0.81062	0.417584
RN7SL11P	0.496198	0.505412	0.623509	0.810593	0.417599
AL139128.1	0.691638	-0.551013	0.679818	-0.81053	0.417636
AP003086.3	0.496087	0.505339	0.623508	0.810478	0.417666
AL033530.1	7.13656	0.612109	0.755312	0.810406	0.417707	0.657752
OR7E13P	2.84998	0.6234	0.769336	0.810309	0.417762
CCDC157	62.1098	0.346761	0.427957	0.810271	0.417785	0.657792
AC090686.1	0.495875	0.505201	0.623506	0.810258	0.417792
TXNRD3	79.6598	-0.349577	0.431443	-0.810251	0.417796	0.657792
AC026790.1	0.494985	0.505142	0.623469	0.810211	0.417819
WWTR1-AS1	3.49562	0.630494	0.778216	0.810179	0.417837	0.657807
GRK5-IT1	3.23184	0.575103	0.709853	0.810172	0.417841
AC010261.2	0.501386	0.505168	0.623632	0.810042	0.417916
PLAC9	6.95506	0.575886	0.710964	0.810008	0.417936	0.657858
METTL7A	404.681	-0.412268	0.50899	-0.809972	0.417956	0.657858
AC083967.1	4.19527	-0.608142	0.750834	-0.809956	0.417965	0.657858
LINC02210-CRHR1	1.28072	0.505617	0.624286	0.809912	0.417991
AC091044.1	0.856924	0.601658	0.742874	0.809906	0.417994
AC074024.1	1.16882	0.586	0.723623	0.809814	0.418047
RNU6-190P	0.526333	0.504745	0.623291	0.809807	0.418051
CCDC71L	38.7865	-0.402406	0.496944	-0.80976	0.418078	0.657985
AL354766.2	0.495239	0.504786	0.623502	0.809598	0.418171
AL034422.1	1.81954	-0.589202	0.727774	-0.809595	0.418173
RN7SL674P	1.35327	0.624259	0.771142	0.809525	0.418213
GALNT9	26.8863	-0.535971	0.662189	-0.809392	0.41829	0.658249
FAM107A	5.91025	-0.629375	0.777623	-0.809357	0.41831	0.658249
UBTFL10	0.494917	0.504575	0.623499	0.809263	0.418364
LINC02266	0.45898	-0.502067	0.62041	-0.809251	0.418371
CEP97	123.787	0.35651	0.440563	0.809215	0.418392	0.658327
AC018797.2	12.042	0.585043	0.723066	0.809115	0.418449	0.658367
AC007787.2	0.494639	0.504394	0.623497	0.808975	0.41853
AC104534.1	0.837003	-0.512861	0.634025	-0.808898	0.418574
AC087257.2	15.5224	0.525934	0.650285	0.808774	0.418645	0.658626
CEP295	136.893	-0.251571	0.311077	-0.808708	0.418683	0.658634
SNORA20	0.422936	-0.501716	0.62043	-0.808658	0.418712
HIST2H2BE	351.952	-0.334604	0.413837	-0.808539	0.41878	0.658737
AC136475.3	0.487236	0.504224	0.623668	0.808482	0.418813
NUBPL	123.975	0.32817	0.40593	0.808439	0.418838	0.658777
AC104472.5	1.75745	-0.611035	0.75604	-0.808204	0.418973
C9orf152	4.37286	0.613642	0.759349	0.808116	0.419024	0.65902
MFAP5	35.6562	0.552814	0.68425	0.807913	0.419141	0.659153
TCP10L2	0.429754	-0.502534	0.622116	-0.807781	0.419217
ENO1P1	27.8627	-0.568699	0.704027	-0.807781	0.419217	0.659222
MEI1	1.90029	0.615219	0.761695	0.807697	0.419265
MIR5189	0.451836	-0.501046	0.620397	-0.807621	0.419309
SUN2	427.032	0.240356	0.297616	0.807606	0.419317	0.65933
TRIM60P14	1.0578	0.603021	0.746681	0.807602	0.41932
AC010733.2	277.536	0.230166	0.285018	0.807549	0.41935	0.659331
AC245052.4	3.26549	0.59466	0.736417	0.807505	0.419375
AC093909.1	8.49359	-0.483083	0.598309	-0.807415	0.419427	0.659402
PUSL1	347.464	-0.237295	0.29392	-0.807347	0.419466	0.659413
AL049795.1	0.491012	0.503882	0.624243	0.807188	0.419558
MAST4	454.017	-0.177792	0.220278	-0.807124	0.419595	0.659565
CD209	0.837455	-0.555152	0.68788	-0.807047	0.419639
AC007666.1	1.27526	-0.605989	0.750931	-0.806985	0.419675
AC008676.3	3.38822	0.62501	0.774827	0.806645	0.419871	0.659948
DCTN2	2275.29	-0.148581	0.184222	-0.806532	0.419936	0.659956
AC011416.3	1.10852	-0.512295	0.635198	-0.806512	0.419948
AL023913.1	2.1119	0.559979	0.694368	0.806459	0.419978
INSIG2	661.642	0.184238	0.228458	0.806442	0.419988	0.659956
OSMR	683.414	-0.385094	0.477541	-0.80641	0.420007	0.659956
COPS6	1415.11	0.134707	0.167053	0.806368	0.420031	0.659956
DHX40	378.318	0.214227	0.265672	0.806359	0.420036	0.659956
AC005180.1	0.47812	0.502642	0.623367	0.806333	0.420051
LINC01227	0.421286	-0.500782	0.621208	-0.806143	0.420161
AL391840.2	1.63206	0.611572	0.758745	0.806031	0.420225
AC087241.3	0.476072	-0.500005	0.620378	-0.805969	0.420261
AC006064.3	0.846042	0.507944	0.630232	0.805963	0.420264
AC006030.1	1.28012	0.536302	0.665446	0.805929	0.420284
THNSL1	56.6259	0.511761	0.634997	0.805927	0.420285	0.660297
PRRG2	33.7057	-0.404922	0.502472	-0.805861	0.420323	0.660306
AC015982.1	2.82902	-0.612062	0.759554	-0.805818	0.420348
SNTA1	57.7274	0.384522	0.477213	0.805765	0.420378	0.660311
RXYLT1	50.1746	0.312422	0.387749	0.805732	0.420397	0.660311
AC008761.2	0.409434	-0.499837	0.620375	-0.805702	0.420415
CNOT10	376.525	0.201465	0.250054	0.805688	0.420423	0.660311
CRY1	489.271	0.175596	0.217994	0.805509	0.420526	0.660382
MTFR2	35.7117	-0.404319	0.501959	-0.805481	0.420542	0.660382
PTPN4	243.654	0.401619	0.498631	0.805443	0.420564	0.660382
AC104763.2	0.425366	-0.499652	0.620386	-0.80539	0.420595
NOMO3	180.861	0.332567	0.412932	0.80538	0.420601	0.660389
UBXN10-AS1	0.476017	0.502051	0.623401	0.805342	0.420622
RPL22P21	2.83039	0.625687	0.777054	0.805204	0.420702
RASSF8-AS1	77.5674	0.27513	0.341697	0.805189	0.42071	0.660511
AC133473.1	0.452034	-0.499517	0.620377	-0.805183	0.420714
AC009879.4	0.448063	-0.499504	0.620374	-0.805166	0.420724
LINC00211	0.380691	-0.500588	0.621789	-0.805077	0.420776
AC002128.1	5.08001	-0.621789	0.77237	-0.80504	0.420796	0.660581
AC013476.2	0.475712	0.501842	0.623398	0.80501	0.420814
PCGF5	345.75	-0.38792	0.481888	-0.805001	0.420819	0.660581
OR7E2P	0.471733	-0.499283	0.620375	-0.804808	0.42093
ERICD	4.18431	-0.628229	0.780637	-0.804765	0.420956	0.660745
AL162274.1	0.449598	-0.499165	0.620373	-0.80462	0.421039
RNF151	0.406297	-0.499164	0.620381	-0.804609	0.421045
TRGV3	0.475331	0.501581	0.623395	0.804597	0.421052
LSINCT5	1.59665	0.626233	0.778352	0.804563	0.421072
VWA1	78.6813	-0.303401	0.377154	-0.804449	0.421137	0.66098
AP005264.1	0.40243	-0.499027	0.620369	-0.804403	0.421164
PARL	635.409	-0.143412	0.178286	-0.804394	0.421169	0.66098
AL365214.2	0.776537	0.500626	0.622386	0.804366	0.421186
EMC3-AS1	16.2127	0.432693	0.537956	0.804328	0.421207	0.660989
Z98742.2	0.594968	-0.533954	0.66387	-0.804306	0.421221
VDAC1P1	0.449653	-0.498971	0.620379	-0.804301	0.421223
ABHD10	420.376	-0.227504	0.282885	-0.804227	0.421266	0.660993
MRPL9	530.373	0.14762	0.183558	0.804213	0.421274	0.660993
AC146944.3	0.739926	0.550101	0.684078	0.804149	0.421311
PDZK1P1	6.96029	0.480397	0.597471	0.804051	0.421367	0.661089
HNRNPA1P5	0.476224	0.501158	0.623366	0.803954	0.421423
LINC01333	0.468757	-0.498636	0.620377	-0.803763	0.421534
AP003555.3	0.439869	-0.49861	0.620399	-0.803693	0.421575
NAT16	0.435855	-0.498573	0.620378	-0.80366	0.421593
AC093915.1	0.447601	-0.498557	0.620379	-0.803632	0.421609
AC120049.1	0.468451	-0.498541	0.620378	-0.803608	0.421624
GVINP2	0.468253	-0.498483	0.620379	-0.803514	0.421678
EIF2S2P5	0.474301	0.500875	0.623386	0.803475	0.4217
GINS3	80.4667	0.488367	0.60784	0.803447	0.421717	0.661586
ATP6V1G1P4	0.449449	-0.498437	0.620394	-0.803421	0.421731
AC246785.1	0.401026	-0.498363	0.620379	-0.80332	0.42179
AC011773.4	0.688186	-0.503325	0.626589	-0.803278	0.421814
AC005209.1	0.420053	-0.498309	0.620383	-0.803228	0.421843
AC068338.3	0.918862	0.513842	0.639782	0.803152	0.421887
PSMG3-AS1	56.3668	-0.339488	0.422695	-0.803151	0.421887	0.661741
SPPL2B	549.577	0.21626	0.269265	0.803151	0.421888	0.661741
AC010182.1	0.473949	0.500633	0.623383	0.803092	0.421922
LINC01429	1.41776	0.624909	0.77813	0.80309	0.421923
AC104623.2	0.446813	0.51702	0.643819	0.803051	0.421945
SDCBP2	356.64	0.288833	0.359686	0.803013	0.421967	0.661741
LINC00858	37.7591	0.330513	0.411662	0.802876	0.422046	0.661741
TRIM66	61.5199	-0.358731	0.446812	-0.802868	0.422051	0.661741
MPL	7.84586	0.626868	0.780803	0.80285	0.422061	0.661741
B9D2	29.6612	0.348313	0.433852	0.80284	0.422067	0.661741
LINC00316	0.473694	0.500458	0.62338	0.802813	0.422083
MFSD14B	241.637	-0.219526	0.273459	-0.802773	0.422106	0.661741
TM6SF1	10.6486	0.593037	0.738744	0.802765	0.422111	0.661741
RNU2-10P	0.475564	0.500412	0.623385	0.802732	0.422129
TRAV3	0.453217	-0.498018	0.620405	-0.802731	0.42213
BEND6	10.8337	-0.606063	0.755012	-0.80272	0.422137	0.661741
AC006927.2	0.400446	-0.497955	0.620387	-0.802651	0.422176
HPGDS	3.89591	0.591528	0.737003	0.802613	0.422198	0.661776
RTTN	175.925	0.324715	0.404603	0.802554	0.422233	0.661776
NOB1	429.447	0.166211	0.207118	0.802494	0.422267	0.661776
LINC00670	1.93339	0.625365	0.779278	0.802494	0.422267
AC079790.2	0.473368	0.500234	0.623378	0.802457	0.422288
RSBN1L	62.951	-0.432921	0.539516	-0.802424	0.422308	0.661776
BIRC6	1545.86	-0.200556	0.249944	-0.802403	0.42232	0.661776
PRDM13	0.473289	0.50018	0.623377	0.802371	0.422338
EPS15P1	0.473252	0.500154	0.623377	0.802331	0.422362
SDR42E2	0.473179	0.500104	0.623376	0.802251	0.422408
AC020978.6	0.473176	0.500102	0.623376	0.802247	0.42241
AC087190.1	0.473167	0.500096	0.623376	0.802238	0.422415
TMPRSS11B	0.473149	0.500083	0.623376	0.802218	0.422427
RN7SKP23	5.45622	0.619336	0.772119	0.802125	0.422481	0.661977
AC015688.4	0.429856	-0.497603	0.620371	-0.802106	0.422492
AC005086.3	1.0282	0.567445	0.707556	0.801979	0.422565
TFDP2	396.747	-0.133355	0.166288	-0.801953	0.42258	0.662083
MRPS6P2	2.01415	0.611618	0.762751	0.801858	0.422635
TMEM179	10.9375	0.625768	0.780421	0.801834	0.422649	0.662131
AC133065.3	0.472777	0.499828	0.623372	0.801812	0.422662
AL139287.1	0.888202	-0.593701	0.740467	-0.801793	0.422673
BORCS7	221.978	0.195708	0.244089	0.801789	0.422675	0.662131
SLC36A3	0.992622	0.565941	0.705872	0.801762	0.422691
USP26	0.472704	0.499777	0.623372	0.801732	0.422708
AC108747.1	0.472704	0.499777	0.623372	0.801732	0.422708
AC110794.1	0.472704	0.499777	0.623372	0.801732	0.422708
AL158070.2	0.472704	0.499777	0.623372	0.801732	0.422708
RN7SKP72	0.472704	0.499777	0.623372	0.801732	0.422708
AC005921.4	0.472704	0.499777	0.623372	0.801732	0.422708
C10orf71	0.472704	0.499777	0.623372	0.801732	0.422708
MGST3	326.344	0.183581	0.22899	0.801699	0.422727	0.662162
AL731533.2	3.49177	0.611899	0.763358	0.801588	0.422791	0.662212
AL031736.2	0.472565	0.499682	0.623371	0.80158	0.422796
COX4I2	0.490877	0.49954	0.623194	0.80158	0.422796
AC019117.2	2.25043	-0.616136	0.768703	-0.801527	0.422826
AL049612.1	0.851195	-0.50528	0.630412	-0.801507	0.422838
AL450263.1	1.16095	-0.567151	0.707689	-0.801413	0.422893
E4F1	365.291	-0.213872	0.266892	-0.801341	0.422934	0.662386
FBXL16	3.16201	0.610732	0.762242	0.801232	0.422997
LINC02444	0.684703	-0.602063	0.751442	-0.80121	0.42301
LINC00578	1.37321	-0.576421	0.719524	-0.801115	0.423065
AL357793.2	0.700952	-0.501853	0.626467	-0.801085	0.423082
CNOT7P1	1.01325	0.507704	0.633805	0.801042	0.423107
VDAC1P3	0.737906	-0.502943	0.627871	-0.801029	0.423115
OR5H8	0.471945	0.499254	0.623365	0.800902	0.423188
POLG2	138.149	0.211591	0.264193	0.800895	0.423193	0.662487
IL18	250.302	0.250341	0.312578	0.800893	0.423194	0.662487
CCDC9	32.043	0.409814	0.511741	0.800823	0.423234	0.662487
PHGR1	0.466228	0.499479	0.623714	0.800814	0.423239
OR52N4	0.377427	-0.4967	0.620259	-0.800794	0.423251
AC096733.2	3.26733	0.625058	0.780557	0.800785	0.423256
PRCP	1510.45	0.193474	0.241606	0.800785	0.423256	0.662487
RBMS2	567.557	0.278217	0.34746	0.800717	0.423296	0.662487
ZFAND3	177.083	0.166773	0.208281	0.800711	0.423299	0.662487
SNX18P7	0.471758	0.499125	0.623363	0.800697	0.423307
RNA5SP48	0.484398	0.499082	0.623326	0.800676	0.423319
AF230666.1	3.67289	-0.589618	0.736408	-0.800668	0.423324	0.662487
VPS28	718.677	-0.139662	0.174442	-0.800624	0.423349	0.662487
AC068254.1	0.484103	0.498934	0.623302	0.800468	0.42344
GNAI1	915.668	-0.249955	0.312284	-0.800408	0.423474	0.662487
TCF23	4.47821	-0.583076	0.728474	-0.800408	0.423475	0.662487
MYL1	0.461261	0.498563	0.622921	0.800363	0.423501
AC006504.1	24.1486	-0.606472	0.757749	-0.80036	0.423503	0.662487
DAW1	7.90017	-0.590595	0.737965	-0.800302	0.423536	0.662487
OGFOD1	596.725	-0.219661	0.274477	-0.80029	0.423543	0.662487
EPCAM-DT	18.7443	0.436508	0.545447	0.800277	0.423551	0.662487
CASC2	10.7127	0.602725	0.753147	0.800275	0.423552	0.662487
AC234781.5	5.32224	-0.585015	0.731026	-0.800265	0.423557	0.662487
DDX11-AS1	7.12151	0.610561	0.762974	0.800239	0.423572	0.662487
RNF19B	65.9916	-0.316214	0.395154	-0.800228	0.423578	0.662487
MCCD1	0.43919	-0.496362	0.62034	-0.800145	0.423627
CMTM5	0.544664	0.49928	0.624061	0.800049	0.423683
AC009163.1	0.482393	0.498612	0.623248	0.800022	0.423698
NOP14	162.048	-0.287352	0.359217	-0.79994	0.423746	0.662698
AL109659.1	1.55776	0.620835	0.776166	0.799873	0.423784
LINC02253	35.5623	0.322001	0.402624	0.799757	0.423852	0.662791
AC008464.1	1.76731	-0.54718	0.684187	-0.799753	0.423854
AC020558.4	0.732782	0.54786	0.685042	0.799746	0.423858
JCAD	259.611	0.319172	0.399137	0.799656	0.42391	0.662791
SSU72	700.429	-0.256533	0.320816	-0.799626	0.423928	0.662791
TRIO	301.526	0.342288	0.428102	0.799548	0.423973	0.662791
AC087533.1	3.03045	0.618929	0.774109	0.799537	0.423979
CEPT1	555.056	-0.215503	0.269569	-0.799436	0.424038	0.662791
KDM4C	525.83	-0.206431	0.258256	-0.799327	0.424101	0.662791
HTATSF1	617.743	0.186952	0.233889	0.799321	0.424105	0.662791
GOLGA8M	0.828916	0.610245	0.763473	0.799301	0.424116
PAIP2B	110.736	0.379608	0.474956	0.79925	0.424146	0.662791
AC078850.1	18.2662	-0.608156	0.760919	-0.799239	0.424152	0.662791
WDR43	520.312	0.274493	0.343452	0.79922	0.424163	0.662791
AC006059.2	5.28835	-0.590078	0.738331	-0.799205	0.424171	0.662791
PCCA	429.486	0.219896	0.275156	0.79917	0.424192	0.662791
AL512383.1	4.89323	0.616881	0.772052	0.799014	0.424282	0.662791
AC134349.1	8.18178	0.60483	0.75698	0.799005	0.424288	0.662791
PCK1	34.4624	0.5135	0.642675	0.799004	0.424288	0.662791
AC097103.1	0.423521	-0.495657	0.620346	-0.799	0.42429
AC020978.1	0.429317	-0.495621	0.620366	-0.798918	0.424338
MKLN1	1095.96	-0.163428	0.20457	-0.798886	0.424357	0.66281
AC020951.1	4.72112	0.560457	0.701591	0.798838	0.424385	0.66281
AL359237.1	0.42868	-0.495533	0.620355	-0.79879	0.424412
CENPW	23.132	0.334314	0.418537	0.798768	0.424425	0.66281
CDK5R1	20.9154	0.506238	0.633788	0.79875	0.424435	0.66281
AC135507.2	0.423496	-0.495498	0.620349	-0.798741	0.424441
TMEM241	114.53	-0.254269	0.318352	-0.798706	0.424461	0.66281
AC215522.2	3.99143	0.535339	0.670447	0.798481	0.424592	0.662903
AC012313.5	1.12672	-0.565864	0.708684	-0.798471	0.424597
FAM49B	971.504	-0.170024	0.21294	-0.798461	0.424603	0.662903
MFSD14A	874.953	0.197015	0.246751	0.798436	0.424617	0.662903
AP005137.2	0.391158	-0.495277	0.620343	-0.798391	0.424643
AC036164.1	0.722549	-0.501183	0.627823	-0.798288	0.424704
ATXN2L	702.046	0.214823	0.269109	0.798274	0.424711	0.662945
PLPPR3	4.36253	0.623089	0.780572	0.798247	0.424727	0.662945
NGF-AS1	0.583184	-0.531681	0.666076	-0.798228	0.424738
AC027698.1	3.35067	0.613126	0.768113	0.798223	0.424741	0.662945
TMEM30CP	0.45496	-0.497764	0.623605	-0.798205	0.424752
AC010205.1	0.46945	0.497531	0.623343	0.798165	0.424775
COL27A1	459.414	0.241179	0.302202	0.798072	0.424829	0.663032
AL157414.1	0.496847	0.498369	0.624482	0.798052	0.42484
ZNF37BP	104.223	0.383039	0.480009	0.797983	0.42488	0.663058
AC112172.2	0.43599	-0.495018	0.620349	-0.797967	0.42489
CACFD1	687.471	-0.179918	0.225489	-0.797904	0.424926	0.663058
AC125437.3	8.05108	0.609549	0.763976	0.797863	0.42495	0.663058
SLC7A5	1770.29	0.24389	0.305709	0.797785	0.424995	0.663058
CRLF1	6.26512	0.598309	0.749989	0.797757	0.425012	0.663058
AC106897.1	7.31283	0.622597	0.78048	0.79771	0.425039	0.663058
RN7SKP70	0.598802	0.571213	0.716082	0.797693	0.425049
AC009434.1	0.720204	-0.500739	0.627769	-0.797648	0.425075
UTP25	221.589	0.225894	0.283279	0.797427	0.425203	0.663264
AC135050.4	0.403383	-0.494661	0.620353	-0.797386	0.425227
PIK3C2A	1192.55	-0.169949	0.213146	-0.797334	0.425257	0.663298
AL158166.2	1.67548	0.603498	0.756932	0.797296	0.425279
OR10Y1P	0.38978	-0.494597	0.620347	-0.79729	0.425283
NABP2	239.107	-0.199494	0.250255	-0.797164	0.425356	0.663402
FAM9B	0.696305	0.541347	0.679155	0.797088	0.4254
TFCP2	278.919	0.218851	0.274563	0.797088	0.4254	0.663419
AC116036.1	0.678984	-0.499216	0.626367	-0.797002	0.42545
SLC9A7	259.541	-0.21619	0.271264	-0.796975	0.425466	0.663419
SERP2	3.69706	-0.5625	0.70583	-0.796934	0.42549	0.663419
AL009178.2	0.42679	-0.494375	0.620352	-0.796927	0.425494
FAP	42.2853	0.538218	0.675391	0.796898	0.42551	0.663419
SRRM1P3	0.419949	-0.494342	0.620351	-0.796875	0.425524
C11orf58	1651.72	0.132676	0.166497	0.796867	0.425528	0.663419
AL445438.1	1.07266	-0.612685	0.768897	-0.796836	0.425546
TOPAZ1	0.433679	-0.494247	0.620351	-0.796722	0.425613
ANKRD26P4	0.426949	-0.494248	0.62036	-0.796711	0.425619
AC064875.1	0.372052	-0.49511	0.621469	-0.796677	0.425639
FAM83A	2.5755	-0.620911	0.779388	-0.796664	0.425646
AL807752.3	0.934777	0.515324	0.646886	0.796622	0.42567
OR7E105P	0.389074	-0.494161	0.620351	-0.796583	0.425693
AL713866.1	1.39888	0.621948	0.780827	0.796525	0.425727
AC095055.1	3.37321	0.621012	0.779694	0.796481	0.425752	0.663718
AC079298.2	0.389183	-0.494049	0.620354	-0.796398	0.425801
AC006160.1	0.998259	0.515142	0.646845	0.796391	0.425805
C10orf143	5.91313	0.585225	0.73494	0.796291	0.425863	0.663778
OR7D4	0.956521	-0.609399	0.765328	-0.796258	0.425882
OSBPL10	225.192	-0.24933	0.313132	-0.796248	0.425888	0.663778
RBP7	7.06582	0.544922	0.684384	0.796223	0.425903	0.663778
ISG20L2	453.414	-0.206915	0.259892	-0.796158	0.42594	0.663778
AC093388.1	3.52068	0.589256	0.740162	0.796117	0.425964	0.663778
AL023284.4	6.73374	-0.556339	0.698868	-0.796058	0.425998	0.663778
AJ003147.2	4.88005	0.543987	0.683378	0.796027	0.426016	0.663778
AC090398.2	11.9806	-0.380636	0.478228	-0.795931	0.426072	0.663815
ATP5MGL	0.677248	-0.498419	0.626288	-0.795831	0.426131
ZRSR2P1	22.9036	0.549213	0.690162	0.795774	0.426163	0.66389
ZNF790-AS1	7.57048	0.513463	0.645268	0.795736	0.426185	0.66389
LINC00437	0.433948	-0.493612	0.620364	-0.795681	0.426218
KIR3DX1	3.84422	-0.556317	0.699228	-0.795616	0.426255	0.663949
NUTM2G	17.2899	-0.438213	0.550869	-0.795493	0.426327	0.663965
CHST13	184.395	-0.318962	0.400996	-0.795424	0.426367	0.663965
AC114546.3	24.014	0.502186	0.63135	0.795415	0.426372	0.663965
CDC27	1007.29	-0.158017	0.198669	-0.795377	0.426394	0.663965
AC004381.3	1.91858	0.5969	0.750494	0.795343	0.426414
AL513329.1	6.27041	-0.486464	0.61172	-0.79524	0.426474	0.664039
FOXP4-AS1	1.11125	-0.510759	0.642273	-0.795238	0.426475
AC018767.2	0.43416	-0.493299	0.620371	-0.795167	0.426517
RPS5	1202.79	0.176686	0.222202	0.795161	0.42652	0.66406
LINC00221	0.47888	0.49546	0.623266	0.794942	0.426647
AL132639.2	5.71531	-0.585364	0.736437	-0.79486	0.426695	0.664278
AC019226.2	0.395773	-0.493073	0.620328	-0.794859	0.426696
AL031009.1	6.07468	0.618399	0.778047	0.794809	0.426725	0.664278
AC124319.4	0.395703	-0.493037	0.620327	-0.794802	0.426729
AL355338.2	0.479087	0.495349	0.623277	0.794748	0.42676
AC105227.1	0.43434	-0.493039	0.620377	-0.79474	0.426765
PLA2G4E-AS1	0.478407	0.495162	0.623262	0.794468	0.426923
NPY6R	5.19496	-0.613146	0.771808	-0.794428	0.426946	0.664535
SLC20A1	2730.47	0.266187	0.335073	0.794414	0.426954	0.664535
OCLM	0.502959	0.495307	0.623503	0.794393	0.426967
AL669942.2	0.799436	0.500108	0.6296	0.794327	0.427005
AC020915.1	19.8141	0.605126	0.761971	0.794159	0.427103	0.664716
AC125494.2	0.998982	0.508234	0.639965	0.794158	0.427103
ZSCAN18	124.165	0.296261	0.373088	0.794079	0.42715	0.664738
VEGFB	35.1942	-0.355495	0.447799	-0.793872	0.42727	0.664875
RPSAP43	0.477787	0.494763	0.62326	0.79383	0.427294
SP100	182.63	0.291682	0.367467	0.793763	0.427333	0.664924
INE2	1.4822	0.578351	0.728677	0.793701	0.42737
AC148476.1	3.05635	0.612652	0.772002	0.793588	0.427435
CRYBB2	0.394413	-0.492251	0.620329	-0.793532	0.427468
TMEM232	10.0716	0.572512	0.721494	0.793508	0.427482	0.665105
AC113385.2	0.37065	-0.492151	0.620292	-0.793419	0.427534
RPL18P1	0.401661	-0.492151	0.620334	-0.793365	0.427565
AC087699.1	0.401716	-0.492128	0.620335	-0.793326	0.427588
AP001059.1	0.477306	0.494445	0.623257	0.793325	0.427589
UBAC2-AS1	6.09817	-0.547147	0.68982	-0.793173	0.427677	0.665331
AC027237.4	3.8356	0.606658	0.764873	0.793148	0.427692	0.665331
ELP4	130.416	0.19849	0.250296	0.793021	0.427766	0.665377
AC244517.6	0.370257	-0.491885	0.620293	-0.792988	0.427785
ANKMY1	125.217	0.42181	0.531927	0.792986	0.427786	0.665377
LINC00392	1.20834	-0.598806	0.755129	-0.792985	0.427786
AC027373.1	2.56165	0.583478	0.735873	0.792907	0.427832
SLC1A7	5.64072	-0.614103	0.77467	-0.792728	0.427936	0.66556
HSPB2	0.378055	-0.491632	0.620328	-0.792535	0.428049
CASTOR2	5.121	-0.561536	0.708536	-0.79253	0.428051	0.665689
CCNA2	417.482	0.335011	0.422754	0.79245	0.428098	0.665711
AC120498.10	0.448667	0.510268	0.644057	0.792271	0.428203
ESPNP	1.57905	0.535953	0.676512	0.792229	0.428227
LINC01893	0.478431	0.493829	0.623365	0.7922	0.428244
AC090948.4	0.462824	0.493706	0.623241	0.792158	0.428268
GATA4	392.524	0.252403	0.318633	0.792141	0.428278	0.665941
AC091806.1	11.4248	0.497936	0.628783	0.791905	0.428416	0.666105
AC092718.6	0.658982	0.534693	0.675251	0.791842	0.428453
AP005131.1	2.75149	-0.604223	0.763085	-0.791816	0.428468
AC025449.1	1.16432	-0.589996	0.745142	-0.79179	0.428483
RHOXF1P2	0.602444	-0.529695	0.669024	-0.791744	0.42851
AL590729.1	0.368815	-0.490908	0.6203	-0.791403	0.428709
ECSIT	307.846	-0.183391	0.231733	-0.791386	0.428719	0.666525
AC007954.1	0.368757	-0.490868	0.620301	-0.791339	0.428746
AC010904.1	0.368709	-0.490836	0.620301	-0.791286	0.428777
RF00322	1.30654	0.597297	0.754956	0.791168	0.428846
SNRK	391.441	-0.204004	0.257906	-0.791001	0.428943	0.666824
MTND3P9	0.368439	-0.490652	0.620302	-0.790989	0.42895
TEX13B	0.461906	0.492959	0.623237	0.790964	0.428965
BX284668.6	0.828748	-0.498233	0.62995	-0.79091	0.428997
CDKL2	14.7915	0.578354	0.731341	0.790813	0.429053	0.666944
LINC00428	0.462724	0.492852	0.623234	0.790798	0.429062
CTSL3P	0.465719	0.492415	0.622757	0.790701	0.429118
THADA	324.733	-0.214308	0.271055	-0.790643	0.429152	0.667029
RPSAP44	4.1778	0.616221	0.779427	0.790608	0.429173	0.667029
AL353151.2	1.8008	-0.597185	0.755402	-0.790553	0.429205
PTGS2	185.125	0.445844	0.564	0.790503	0.429234	0.667074
SBK3	1.23619	0.524469	0.663515	0.79044	0.429271
CLEC2B	1.83825	0.611085	0.773181	0.790352	0.429322
AC090018.1	0.367819	-0.490231	0.620305	-0.790307	0.429349
TREX2	7.09314	-0.616794	0.780471	-0.790284	0.429362	0.667223
AP003064.1	0.382569	-0.490215	0.620341	-0.790234	0.429391
LRRC66	7.71747	-0.613634	0.776533	-0.790223	0.429398	0.667228
AC016727.3	2.34742	0.615038	0.778351	0.79018	0.429423
S100A4	116.648	0.269819	0.341487	0.79013	0.429452	0.667229
AC006566.2	12.6705	-0.590182	0.746961	-0.790111	0.429463	0.667229
AC017050.1	0.952545	-0.587501	0.743575	-0.790103	0.429468
MTCO3P24	0.367607	-0.490087	0.620306	-0.790072	0.429486
ZNF286A	602.549	0.258426	0.327116	0.790012	0.429521	0.667253
AC008764.6	6.71652	0.572715	0.725018	0.789931	0.429568	0.667253
AC126474.2	38.0653	0.408083	0.516614	0.789917	0.429576	0.667253
HOXC6	0.958414	0.553938	0.701304	0.789869	0.429604
PLA2G4D	0.476239	0.49235	0.623348	0.789848	0.429616
AKR1C2	176.929	0.326638	0.413546	0.789847	0.429617	0.667267
RPS15AP12	0.367362	-0.48992	0.620307	-0.789801	0.429644
JAKMIP2-AS1	25.9198	0.61113	0.773865	0.789712	0.429696	0.667339
GLRA2	0.470041	0.492657	0.623939	0.789592	0.429766
AL353768.1	0.460533	0.49202	0.623224	0.789475	0.429834
TUBA8	25.9995	-0.549991	0.6967	-0.789423	0.429865	0.6675
DYNC1I1	80.8785	0.460444	0.583267	0.789423	0.429865	0.6675
AC090527.2	0.366905	-0.489609	0.62031	-0.789298	0.429938
HSPD1P10	0.366878	-0.489591	0.62031	-0.789268	0.429955
AC074389.3	0.39106	-0.489616	0.620351	-0.789256	0.429963
AL049757.1	0.366818	-0.489549	0.62031	-0.789201	0.429995
BX323043.1	0.366714	-0.489479	0.620311	-0.789087	0.430061
ZC3H13	741.168	0.115625	0.146554	0.788958	0.430136	0.667849
RNF212	29.9138	-0.433781	0.549839	-0.788924	0.430156	0.667849
Z97198.1	0.366526	-0.489351	0.620311	-0.788879	0.430183
KRT17P8	0.366524	-0.489349	0.620312	-0.788876	0.430184
AC005696.2	0.3665	-0.489333	0.620312	-0.78885	0.4302
HASPIN	29.6458	0.557257	0.706424	0.788842	0.430204	0.667849
CUL1	786.879	-0.153214	0.194235	-0.788809	0.430224	0.667849
AL359715.4	2.09496	0.596969	0.75688	0.788723	0.430274
BLOC1S6	1157.04	0.190412	0.241422	0.788711	0.430281	0.667849
EIF4G2	14236.3	-0.141905	0.179922	-0.788705	0.430284	0.667849
AC026341.1	0.476465	0.492023	0.623935	0.788581	0.430357
ENO1-AS1	1.44485	-0.567299	0.719404	-0.788569	0.430364
LEXM	0.366215	-0.489138	0.620313	-0.788535	0.430384
AC129502.1	2.5168	0.58038	0.736068	0.788488	0.430411
HPS6	107.258	-0.35881	0.455169	-0.788301	0.430521	0.66812
KRT33B	0.366001	-0.488992	0.620314	-0.788297	0.430523
IZUMO4	5.12385	-0.601385	0.762911	-0.788276	0.430535	0.66812
CCDC91	147.167	-0.182397	0.231411	-0.788194	0.430583	0.66812
AL109946.1	9.05368	-0.567755	0.720332	-0.788185	0.430589	0.66812
AC087500.2	1.24323	-0.50264	0.637734	-0.788165	0.4306
RPL31P58	0.365831	-0.488876	0.620315	-0.78811	0.430633
GNAI3	2852.06	0.126845	0.160954	0.788082	0.430649	0.668161
MYL12BP1	0.45752	0.49103	0.623083	0.788066	0.430658
AL355472.1	0.365775	-0.488837	0.620315	-0.788047	0.430669
AC002367.1	0.365775	-0.488837	0.620315	-0.788047	0.430669
AC008725.1	0.365775	-0.488837	0.620315	-0.788047	0.430669
AC012291.1	0.365775	-0.488837	0.620315	-0.788047	0.430669
LYPLA2P3	0.365775	-0.488837	0.620315	-0.788047	0.430669
RPL26P31	0.365775	-0.488837	0.620315	-0.788047	0.430669
SNX18P12	0.365775	-0.488837	0.620315	-0.788047	0.430669
TBX22	0.365775	-0.488837	0.620315	-0.788047	0.430669
AKAP17BP	0.365767	-0.488832	0.620315	-0.788038	0.430674
PUS1	55.4948	0.339083	0.430293	0.788028	0.43068	0.668161
AP000812.4	0.365648	-0.488751	0.620316	-0.787907	0.430751
AC105052.3	129.352	0.280724	0.356297	0.787895	0.430758	0.668209
TEX52	0.480202	0.490965	0.623155	0.78787	0.430773
AC010615.1	11.7079	0.581389	0.73793	0.787865	0.430776	0.668209
OLA1P2	1.54182	0.612304	0.777338	0.787694	0.430876
NVL	232.497	0.199039	0.252706	0.78763	0.430913	0.668371
AC116337.3	0.36529	-0.488506	0.620318	-0.78751	0.430984
AC104771.1	0.365285	-0.488503	0.620318	-0.787504	0.430987
EMC9	78.3012	0.216481	0.274933	0.787394	0.431051	0.668536
AC138894.3	0.365144	-0.488406	0.620318	-0.787348	0.431078
C9orf116	29.8929	0.404526	0.513816	0.787298	0.431107	0.668559
AP001469.1	4.68547	-0.591119	0.75086	-0.787256	0.431132	0.668559
CDK13	387.416	0.217352	0.276126	0.787148	0.431195	0.668559
HP1BP3	936.945	0.172631	0.219313	0.787146	0.431197	0.668559
AC069431.2	0.364898	-0.488238	0.620319	-0.787075	0.431238
NPDC1	361.842	0.359777	0.457161	0.786982	0.431293	0.668611
STAG3L5P	71.7418	-0.308928	0.392558	-0.786961	0.431305	0.668611
NPEPPS	2017.34	-0.156626	0.199037	-0.786922	0.431327	0.668611
HIST2H3DP1	0.364707	-0.488107	0.62032	-0.786863	0.431362
LINC01911	0.687306	0.489519	0.622207	0.786745	0.431431
HIST1H4B	0.896292	-0.504124	0.640897	-0.786591	0.431521
AFAP1L1	121.948	0.39279	0.499369	0.786573	0.431532	0.668852
AL645608.7	1.87279	0.613657	0.78018	0.786558	0.431541
AC092171.5	52.9667	0.319213	0.405853	0.786523	0.431561	0.668852
PRPH2	4.54259	0.613801	0.780441	0.786479	0.431587	0.668852
TMEM143	86.8004	0.280078	0.356137	0.786434	0.431613	0.668852
MMACHC	62.046	0.325219	0.413609	0.786294	0.431695	0.668852
JOSD1	431.556	0.212461	0.270209	0.786284	0.431701	0.668852
ZNF860	27.065	-0.537973	0.684217	-0.786262	0.431714	0.668852
AC245100.7	0.469391	0.48991	0.623123	0.786217	0.43174
LDHD	51.658	0.533806	0.678959	0.786212	0.431743	0.668852
AC097518.2	1.20311	0.596236	0.758436	0.786139	0.431786
AL049869.3	0.853042	-0.499735	0.635704	-0.786113	0.431802
RN7SL236P	0.800299	-0.495444	0.630263	-0.786091	0.431814
TMEM132A	226.911	0.40334	0.5131	0.786084	0.431818	0.668919
TUBG1P	2.04878	0.544455	0.692708	0.785981	0.431878
TMEM160	58.0225	-0.39246	0.499403	-0.785858	0.431951	0.669074
LINC00461	5.41406	0.609815	0.776145	0.785697	0.432045	0.669161
NGLY1	393.62	-0.169583	0.215863	-0.785602	0.4321	0.669161
PRKAR2A-AS1	9.56889	0.602209	0.766565	0.785595	0.432105	0.669161
LINC02202	8.92125	0.429033	0.546303	0.785337	0.432256	0.669275
AP001033.2	13.0015	0.563953	0.718128	0.78531	0.432272	0.669275
ZBTB20-AS1	19.7437	0.605042	0.770457	0.785303	0.432276	0.669275
RPL32P29	11.0841	0.462351	0.588934	0.785065	0.432415	0.669363
RN7SL233P	0.468144	0.489136	0.623098	0.785005	0.43245
PLA2G7	27.4585	-0.358875	0.45718	-0.784977	0.432467	0.669363
KLHL7-DT	7.21409	0.602902	0.768089	0.784938	0.43249	0.669363
DLGAP1-AS1	6.44254	0.561357	0.715244	0.784847	0.432543	0.669363
MPRIP	509.642	-0.266709	0.339832	-0.784825	0.432556	0.669363
AC020917.1	10.5081	-0.55332	0.705047	-0.784798	0.432572	0.669363
AC016588.2	25.4066	0.414907	0.5287	0.784768	0.432589	0.669363
TBC1D23	825.457	-0.152648	0.194515	-0.784762	0.432593	0.669363
AC003991.1	3.04867	-0.600024	0.764634	-0.78472	0.432618
PGBD4	29.3849	0.439206	0.55972	0.784688	0.432636	0.66938
AP000962.1	0.468395	0.488906	0.623128	0.7846	0.432688
AC091180.3	2.73098	0.587858	0.749345	0.784495	0.43275
RMRP	0.362456	-0.486562	0.620331	-0.784359	0.43283
PCDHB17P	0.787568	-0.49294	0.628467	-0.784353	0.432833
OSER1	678.869	-0.16463	0.209902	-0.784319	0.432853	0.669664
AC117529.2	0.468263	0.488664	0.623127	0.784212	0.432915
AC068700.2	0.877076	-0.580152	0.739966	-0.784026	0.433025
TSNAX-DISC1	5.20345	-0.594423	0.758338	-0.78385	0.433128	0.670014
FAM167A	18.566	0.601989	0.768059	0.78378	0.433169	0.670014
VPS13C	565.372	0.284542	0.363064	0.783725	0.433201	0.670014
AL592295.5	1.80274	0.594721	0.758851	0.783712	0.433209
FAM50A	575.297	0.291404	0.371825	0.783712	0.433209	0.670014
MASP1	415.591	0.252309	0.321965	0.783655	0.433243	0.670016
RPSAP19	0.467381	0.488293	0.623108	0.783641	0.433251
AC002996.1	72.6311	-0.373778	0.477024	-0.783562	0.433297	0.670036
LINC02313	0.802819	0.492984	0.629205	0.783502	0.433332
HNRNPD	326.775	0.224782	0.286894	0.783502	0.433332	0.670036
MTND2P32	1.5486	0.606101	0.773598	0.783483	0.433344
C8orf49	13.5322	0.485011	0.619059	0.783466	0.433354	0.670036
AC012301.1	0.669883	-0.490224	0.625716	-0.78346	0.433357
AL096870.3	20.2017	0.363917	0.464531	0.783407	0.433388	0.670039
AL139005.1	10.4546	0.611237	0.780417	0.783218	0.433499	0.670122
STK4	414.557	0.216593	0.27656	0.783168	0.433529	0.670122
AC119427.1	4.01578	-0.58772	0.750457	-0.78315	0.433539	0.670122
AL355802.2	2.78806	-0.600805	0.767198	-0.783116	0.433559
TLR8	1.12599	-0.602331	0.769195	-0.783067	0.433588
INSC	4.22467	-0.604189	0.771575	-0.783059	0.433592	0.670153
MPZL3	509.115	0.327899	0.418785	0.782976	0.433641	0.670179
CARMIL3	2.09424	-0.570376	0.72874	-0.782688	0.43381
AC022400.6	6.14102	0.531419	0.678978	0.782676	0.433818	0.670372
AC090946.1	9.9187	0.531162	0.67867	0.782652	0.433832	0.670372
AC074366.1	0.644925	-0.529995	0.677191	-0.782638	0.43384
JPH2	45.3507	0.412538	0.527156	0.782573	0.433878	0.670394
PCDHAC2	65.0639	0.606305	0.774912	0.782418	0.433969	0.670424
AC008686.1	3.38508	0.576934	0.737396	0.782393	0.433983	0.670424
NIP7P3	6.93064	0.502959	0.642864	0.782373	0.433995	0.670424
BBIP1P1	0.466606	0.487505	0.623121	0.78236	0.434003
ZBED8	65.644	0.443989	0.567587	0.782238	0.434075	0.670496
RNU6-606P	0.427423	-0.485423	0.620565	-0.782228	0.43408
AC008608.2	2.52473	-0.607341	0.776445	-0.782207	0.434093
IRX2	7.8098	0.610592	0.780789	0.782019	0.434203	0.670644
LINC02474	5.1823	0.592368	0.757595	0.781905	0.43427	0.670671
LINC01963	54.5607	0.555401	0.710341	0.781879	0.434286	0.670671
TNFRSF17	0.468761	0.487259	0.623289	0.781754	0.434359
AC091544.3	0.651364	-0.489104	0.625665	-0.781735	0.434371
AC006480.2	3.7481	0.593222	0.759277	0.781299	0.434627	0.671147
AC008105.3	1.14273	0.581904	0.744868	0.781218	0.434675
AC012441.2	2.80398	0.591989	0.757828	0.781164	0.434706
CALU	11863.7	0.159986	0.204808	0.781149	0.434715	0.671233
SUPT16H	1392.36	0.174327	0.223205	0.781017	0.434793	0.671303
OR7E22P	0.447249	0.486499	0.622911	0.781008	0.434798
AC126755.2	2.49673	-0.609269	0.78016	-0.780954	0.434829
SIRT3	279.297	0.281287	0.360239	0.780835	0.434899	0.671417
LINC02204	6.36023	-0.609658	0.780842	-0.78077	0.434938	0.671426
SELL	20.8825	0.593239	0.759954	0.780625	0.435023	0.671504
AC019294.2	7.00139	-0.490992	0.629015	-0.780573	0.435054	0.671504
KRT8P36	2.00335	0.607953	0.779372	0.780054	0.435359
IAPP	5.12486	-0.596302	0.764454	-0.780036	0.43537	0.671902
AL118558.3	14.719	-0.428365	0.549169	-0.780025	0.435376	0.671902
CASP12	0.48143	0.486664	0.624086	0.779802	0.435507
MED10	383.99	0.208809	0.267784	0.779765	0.435529	0.672087
AL157400.5	3.52955	-0.583987	0.749013	-0.779675	0.435582	0.672118
ACBD4	90.3294	-0.343826	0.441047	-0.779566	0.435646	0.672152
AL136115.2	0.449037	0.485619	0.622968	0.779525	0.435671
Z92544.2	14.1279	-0.417121	0.535124	-0.779484	0.435695	0.672152
ABCB7	411.796	0.171187	0.21962	0.779471	0.435702	0.672152
ATP6V0B	2150.51	-0.214798	0.275647	-0.779249	0.435833	0.672304
AC011416.4	3.01021	0.608362	0.780843	0.779109	0.435916
ETV5-AS1	0.483773	0.485347	0.622988	0.779063	0.435942
EIF2A	812.927	0.185113	0.237615	0.779049	0.435951	0.672436
CGB7	42.9143	0.356129	0.4572	0.778936	0.436017	0.672487
SAP18	826.849	-0.189798	0.243692	-0.778846	0.43607	0.672519
LOX	2301.85	-0.361801	0.464568	-0.778789	0.436104	0.67252
BAZ2A	1099.33	0.141269	0.181418	0.778697	0.436158	0.672554
AC116353.5	0.560096	0.486502	0.624827	0.778619	0.436204
MYCBPAP	2.43515	0.571573	0.734107	0.778596	0.436218
CFAP58-DT	0.715886	-0.488148	0.626985	-0.778564	0.436236
AC090517.2	0.698027	-0.488035	0.626929	-0.778454	0.436301
IGSF8	677.313	0.187872	0.241362	0.778381	0.436344	0.67279
PDCD1	0.449892	0.484947	0.623097	0.778285	0.436401
LRRTM2	49.6341	0.446611	0.573921	0.778176	0.436465	0.672926
AP000907.3	0.598585	-0.517437	0.665024	-0.778073	0.436526
ZNF700	168.483	0.214779	0.27604	0.778073	0.436526	0.67297
AC073321.1	0.841049	0.490152	0.630007	0.778011	0.436562
LINC02280	1.54456	-0.555669	0.714399	-0.777813	0.436679
AC020908.3	0.447724	0.484526	0.622964	0.777775	0.436701
PATJ	882.482	0.216167	0.278115	0.77726	0.437005	0.673658
AC025575.2	3.76228	-0.569924	0.733448	-0.777048	0.43713	0.6738
AC127526.4	15.5362	0.486258	0.625883	0.776915	0.437209	0.673839
AL133338.1	25.9136	-0.591878	0.761851	-0.776894	0.437221	0.673839
RASSF5	39.0934	0.46631	0.6003	0.776795	0.43728	0.673879
MYO6	2741.48	0.101725	0.130972	0.77669	0.437342	0.673924
AL161793.1	0.446325	0.483866	0.622994	0.776679	0.437348
AC007431.3	0.446294	0.483834	0.622994	0.776627	0.437379
AC079834.2	3.22728	0.606408	0.780842	0.776607	0.437391
GGT6	2.23484	-0.592485	0.76293	-0.776592	0.4374
HCP5	24.2732	-0.559319	0.720275	-0.776535	0.437433	0.673976
MAP3K13	435.223	-0.141369	0.182054	-0.776522	0.437441	0.673976
HSPE1P11	2.57447	0.605569	0.780001	0.77637	0.437531
GPR37L1	5.43573	-0.605617	0.780132	-0.776301	0.437572	0.674127
RPL7P7	1.06405	-0.508556	0.655188	-0.776199	0.437632
ANKRD44-IT1	0.789575	0.488025	0.628963	0.77592	0.437796
AP006621.3	16.1668	-0.373842	0.481818	-0.775899	0.437808	0.674436
ANAPC1P1	3.48363	0.575253	0.741448	0.77585	0.437837	0.674436
EPB41L1	359.451	0.300318	0.387215	0.775585	0.437994	0.674541
TACR3	6.8275	-0.59715	0.769986	-0.775534	0.438024	0.674541
AL355377.3	7.80651	0.46561	0.60046	0.775422	0.43809	0.674541
LENG1	26.6472	-0.259184	0.334265	-0.775385	0.438112	0.674541
TMEM214	780.324	-0.238483	0.30757	-0.775377	0.438117	0.674541
ZSCAN12P1	50.3155	-0.276556	0.356687	-0.775348	0.438134	0.674541
ARAP1-AS1	15.6087	-0.450405	0.580932	-0.775314	0.438154	0.674541
TFB1M	180.697	0.260476	0.335972	0.775291	0.438168	0.674541
AC012557.1	1.88049	0.596441	0.769321	0.775283	0.438173
P4HA2-AS1	1.07009	-0.492699	0.635535	-0.775251	0.438191
AF111169.1	6.85113	0.549707	0.709131	0.775184	0.438231	0.674578
AC092810.3	0.631912	-0.515078	0.664464	-0.775177	0.438235
ZNF429	132.022	-0.231438	0.298576	-0.775138	0.438258	0.674578
FAM71F1	9.53445	0.504833	0.651331	0.775079	0.438293	0.674582
MAP2K7	36.9054	0.279341	0.360461	0.774953	0.438368	0.674646
SIGLEC12	0.861845	0.489161	0.631252	0.774905	0.438396
AL358613.2	0.44551	0.482707	0.622955	0.774867	0.438419
AC069234.2	0.981913	-0.550065	0.710111	-0.774619	0.438565
ZNF16	110.511	-0.317736	0.410238	-0.774517	0.438625	0.674992
AC017104.3	1.56422	0.6045	0.780648	0.774357	0.43872
AC004160.2	0.791436	0.487056	0.629004	0.774329	0.438736
CMYA5	37.7588	-0.488391	0.630809	-0.774229	0.438795	0.67518
PAFAH1B2	2377.54	0.14719	0.19012	0.774193	0.438816	0.67518
CALD1	3630.93	0.278218	0.359388	0.774144	0.438846	0.67518
AC007114.1	2.94821	0.602126	0.777877	0.774063	0.438893
C9orf24	1.56484	-0.596962	0.771242	-0.774026	0.438915
MESTP1	0.444336	0.482197	0.622984	0.774011	0.438924
HOXA13	8.34092	0.598397	0.773167	0.773956	0.438957	0.675291
RN7SL612P	0.457385	0.482171	0.622999	0.77395	0.43896
CXCR6	10.5112	-0.569077	0.735326	-0.773911	0.438983	0.675291
AC025171.5	2.35113	-0.588887	0.76094	-0.773894	0.438994
AL117352.1	0.647197	-0.522215	0.674894	-0.773775	0.439064
RAD9A	73.8591	0.220621	0.285124	0.773771	0.439066	0.675332
AC005548.1	6.52111	0.447735	0.578652	0.773755	0.439075	0.675332
ASB16	2.90721	-0.586428	0.758031	-0.77362	0.439155
SNORD15B	1.0049	0.576827	0.745708	0.773529	0.439209
FRAT2	65.4623	-0.30613	0.395765	-0.773515	0.439218	0.675499
INHBC	14.6393	0.598749	0.774117	0.77346	0.43925	0.675499
SLC16A9	32.3103	0.422485	0.546268	0.773403	0.439284	0.675501
COQ10BP2	1.17653	0.556683	0.719831	0.773353	0.439314
LRRC37A7P	1.44715	-0.603822	0.78084	-0.773298	0.439346
AL645728.1	4.60131	-0.598832	0.774434	-0.773251	0.439374	0.675589
P4HA1	3720.97	-0.225817	0.292067	-0.773167	0.439423	0.675608
AL031598.1	0.443682	0.481648	0.622981	0.773134	0.439443
RCE1	360.827	0.150466	0.194622	0.773118	0.439452	0.675608
HOXC9	0.45991	0.482075	0.623672	0.772963	0.439544
PDRG1	641.795	-0.123694	0.160038	-0.772905	0.439579	0.675684
AC005520.2	3.79844	0.59944	0.775576	0.772896	0.439584	0.675684
PCDHA13	8.93384	0.603277	0.780573	0.772865	0.439602	0.675684
OSGEP	371.065	-0.190605	0.246638	-0.772814	0.439633	0.675684
AL356094.2	5.31318	0.582077	0.753307	0.772696	0.439702	0.67572
PFKP	3338.14	0.284046	0.367631	0.772639	0.439736	0.67572
HOMER2	139.423	-0.352391	0.456131	-0.772565	0.43978	0.67572
ATP11C	291.135	0.162154	0.209894	0.772552	0.439787	0.67572
AL121949.2	16.4986	-0.534264	0.691736	-0.772353	0.439905	0.675818
EGOT	2.70474	0.594219	0.769388	0.772327	0.439921
LRP4	309.012	-0.423984	0.548978	-0.772315	0.439928	0.675818
DNAAF2	300.956	0.223466	0.28936	0.772277	0.43995	0.675818
AL359511.3	0.444105	0.481084	0.622982	0.772228	0.43998
AC108676.1	0.443807	0.481037	0.62297	0.772167	0.440016
IGFL4	5.76206	0.590823	0.765243	0.772072	0.440072	0.675955
AC017101.1	1.86711	0.600601	0.778319	0.771665	0.440313
SCLT1	91.9618	0.302165	0.391617	0.771584	0.440361	0.676323
RDM1P4	0.383247	-0.478704	0.620425	-0.771574	0.440366
RYR2	57.0012	0.553266	0.717078	0.771556	0.440377	0.676323
AL136295.6	6.94585	-0.453894	0.588472	-0.77131	0.440523	0.676496
CR788268.1	0.689203	0.528512	0.685268	0.771248	0.44056
SPG7	1028	0.221259	0.286891	0.77123	0.44057	0.676519
TTC32	34.0691	0.342675	0.444356	0.771173	0.440605	0.676521
LNCTAM34A	9.58013	0.490981	0.636789	0.771025	0.440692	0.676544
CT70	0.694806	-0.483612	0.627334	-0.770901	0.440766
C1QTNF2	4.0818	0.597217	0.774712	0.770889	0.440773	0.676544
ZNF808	120.505	0.246561	0.319842	0.770882	0.440777	0.676544
PXDC1	177.721	-0.186102	0.24142	-0.770865	0.440787	0.676544
ATP13A1	670.521	-0.237883	0.30861	-0.770822	0.440812	0.676544
PIH1D1	444.344	0.125802	0.163207	0.770814	0.440817	0.676544
AC073651.1	1.82197	0.599033	0.777149	0.770808	0.440821
TMEM260	356.037	0.332679	0.431696	0.770634	0.440924	0.676658
LPP	3744.07	0.207749	0.269602	0.770577	0.440958	0.676659
CMC2	196.546	-0.240469	0.312113	-0.770456	0.44103	0.676719
KARS	1766.7	-0.130603	0.169541	-0.770332	0.441103	0.676742
CEP57L1	106.032	-0.302641	0.392877	-0.770319	0.44111	0.676742
DDX12P	13.3505	0.483539	0.627876	0.770118	0.44123	0.676874
AC135050.6	3.25639	-0.550201	0.714559	-0.769986	0.441308
AL442003.1	18.8852	0.364117	0.472926	0.769924	0.441345	0.67693
HIST1H4E	23.7188	0.504276	0.654969	0.769924	0.441345	0.67693
FAM193B	287.291	0.336993	0.437722	0.769879	0.441372	0.67693
TRAM2-AS1	36.7663	0.405206	0.526357	0.769832	0.441399	0.67693
AL121974.1	0.883817	-0.539214	0.70047	-0.769788	0.441426
AC114277.1	0.441748	0.479524	0.622944	0.76977	0.441436
AL162377.3	4.28734	-0.594748	0.772645	-0.769756	0.441445	0.67693
PKDCC	335.439	-0.210236	0.273132	-0.769725	0.441463	0.67693
RBM7	814.799	0.180754	0.234847	0.769665	0.441498	0.676931
TMED3	2423.5	-0.178086	0.231397	-0.769612	0.44153	0.676931
AC130710.1	0.639753	-0.480881	0.624943	-0.76948	0.441608
FHL2	365.199	0.23829	0.309681	0.769469	0.441615	0.67701
HOXA10-AS	0.443954	0.47945	0.623107	0.76945	0.441627
CCDC86	251.117	-0.257126	0.334184	-0.769415	0.441647	0.67701
ZSCAN10	63.0131	0.504862	0.656211	0.769359	0.441681	0.677011
UBE3D	80.6066	0.282021	0.366691	0.769096	0.441837	0.6772
SYTL4	30.7072	0.458707	0.596499	0.768998	0.441895	0.677239
LRMDA	10.3442	0.527412	0.685938	0.768892	0.441957	0.677283
GRID1	10.1652	0.591865	0.769818	0.768838	0.44199	0.677283
AL136526.1	2.64469	-0.564958	0.734877	-0.768779	0.442024
PYCR1	2314.9	-0.149872	0.19495	-0.768772	0.442029	0.677293
AC099518.2	2.56089	0.597059	0.776697	0.768716	0.442062
SCARNA18B	1.43846	-0.600188	0.780811	-0.768672	0.442088
Z84468.1	0.587059	0.477817	0.621704	0.768561	0.442154
COL5A3	0.648244	0.51829	0.674574	0.768322	0.442296
ARAP1-AS2	6.25927	0.591765	0.770246	0.768281	0.44232	0.677556
AC124254.1	6.69591	0.51743	0.673526	0.76824	0.442344	0.677556
UBE2B	633.456	0.183661	0.239069	0.768235	0.442348	0.677556
TICAM1	126.844	0.294841	0.383802	0.768212	0.442362	0.677556
AC018362.2	5.07534	0.575523	0.749181	0.768202	0.442367	0.677556
AC007950.2	2.56105	-0.536366	0.698265	-0.768142	0.442403
HSD3BP5	8.10993	-0.595336	0.775037	-0.768139	0.442405	0.677556
ZNF780A	173.506	-0.282543	0.367849	-0.768095	0.442431	0.677556
MRPL23-AS1	3.544	0.599612	0.780837	0.76791	0.442541	0.677578
LINC01232	64.1043	0.289053	0.376421	0.767897	0.442549	0.677578
TAL1	18.1527	0.544547	0.709154	0.767882	0.442557	0.677578
WDR45B	1580.43	-0.139014	0.181045	-0.767844	0.44258	0.677578
HDAC3	1187.42	-0.159839	0.208194	-0.76774	0.442642	0.677578
THG1L	157.543	0.296412	0.386112	0.767683	0.442675	0.677578
TMEM268	87.065	-0.374831	0.488263	-0.767682	0.442676	0.677578
AC004678.2	1.38032	0.597292	0.778143	0.767586	0.442733
LSP1P4	11.2123	0.531443	0.692394	0.767544	0.442758	0.677653
AC023043.4	3.07592	0.570979	0.743989	0.767456	0.44281
AIFM3	11.4229	-0.568997	0.741508	-0.767351	0.442873	0.677778
AC068631.1	7.23168	-0.508057	0.662175	-0.767256	0.44293	0.677815
RPL31P52	0.862604	0.484974	0.632104	0.767237	0.442941
AC024475.3	0.913067	-0.568142	0.740528	-0.767211	0.442956
AC064805.1	0.443557	0.478276	0.623428	0.767171	0.44298
CASP10	96.4522	0.370357	0.482777	0.767138	0.442999	0.677855
AF064858.1	10.4095	0.523616	0.682591	0.767101	0.443022	0.677855
BRD4	373.919	0.220788	0.287863	0.766989	0.443088	0.677906
OR5AU1	2.40573	0.598847	0.780837	0.766929	0.443123
AC116428.1	1.23533	0.504338	0.657719	0.766797	0.443202
LINC02600	8.10783	0.579689	0.755995	0.76679	0.443206	0.678001
ATP2C2	47.014	0.412055	0.537387	0.766774	0.443216	0.678001
AL691515.1	0.742204	-0.57867	0.754794	-0.766659	0.443284
ZNF225	104.669	-0.340647	0.444429	-0.766483	0.443389	0.678192
AC090519.1	10.4148	0.597754	0.779959	0.766392	0.443443	0.678192
HOMEZ	98.9568	0.326375	0.425874	0.766366	0.443458	0.678192
AL356320.2	1.64491	0.55702	0.726852	0.766347	0.44347
CYP2U1	37.2497	0.475605	0.620617	0.766343	0.443472	0.678192
ARL9	2.75983	0.596642	0.778573	0.766328	0.443481
AC079684.1	22.3644	0.316775	0.4135	0.766084	0.443626	0.678248
UBE2T	52.5807	0.270163	0.352669	0.766052	0.443645	0.678248
MCHR1	61.9675	0.548853	0.716594	0.765919	0.443725	0.678248
MIPEPP3	2.32049	-0.58967	0.769901	-0.765904	0.443734
AC133644.2	30.0844	-0.468866	0.612178	-0.765898	0.443737	0.678248
AL512625.2	4.12718	0.545071	0.711696	0.765876	0.44375	0.678248
PRAL	4.53091	0.583553	0.761964	0.765853	0.443764	0.678248
AC005332.3	17.539	0.34306	0.448009	0.765744	0.443829	0.678248
NBR1	1075.59	0.126979	0.165825	0.765743	0.443829	0.678248
LINC-PINT	62.9465	-0.328596	0.429123	-0.765739	0.443832	0.678248
COQ8B	320.769	0.180839	0.236166	0.765727	0.443839	0.678248
AVP	1.21661	-0.57108	0.745839	-0.765687	0.443862
AC087854.2	2.03795	0.582171	0.760328	0.765684	0.443864
AC124017.1	0.460204	0.476886	0.622848	0.765654	0.443882
AC009812.1	2.04588	0.596491	0.779085	0.765631	0.443896
COX19	246.721	0.206318	0.269489	0.765591	0.443919	0.678321
AL136038.3	3.24044	0.588439	0.768877	0.765323	0.444079
RNF148	0.917252	0.483682	0.632052	0.765257	0.444119
AC010186.3	22.4397	0.524445	0.685366	0.765203	0.444151	0.678624
ALDH1A1	3621.33	-0.30873	0.403698	-0.764753	0.444419	0.678967
PIGHP1	12.0512	-0.37055	0.48456	-0.764715	0.444441	0.678967
AL121790.1	0.434954	0.476205	0.622851	0.764556	0.444536
FGF7P6	6.71248	-0.549876	0.719221	-0.764544	0.444543	0.679028
C18orf25	313.072	0.180161	0.235647	0.764537	0.444547	0.679028
AC006557.1	0.914306	0.483151	0.631996	0.764484	0.444579
MARC2	95.8219	-0.421765	0.551714	-0.764462	0.444592	0.679039
HNRNPA1P48	12.0961	0.406335	0.531563	0.764415	0.44462	0.679039
AL031280.1	5.16057	0.589031	0.770819	0.764162	0.444771	0.679195
EIF1B-AS1	219.013	0.281381	0.368236	0.764132	0.444789	0.679195
ERVK-28	27.1485	0.419168	0.548598	0.76407	0.444826	0.679201
CKS2	167.285	0.229468	0.300351	0.763999	0.444868	0.679216
AC084824.5	1.36724	0.595457	0.779472	0.763924	0.444913
DACH2	9.85937	0.507049	0.663806	0.763852	0.444956	0.679299
AC096541.1	0.775426	-0.480333	0.628911	-0.763753	0.445015
C11orf65	7.93359	0.560126	0.733431	0.763706	0.445043	0.679381
ANKMY2	414.856	0.17582	0.230307	0.763413	0.445217	0.679594
AP000787.2	1.62929	0.515547	0.67534	0.763388	0.445232
GTF2H2C	306.065	-0.142141	0.186204	-0.763361	0.445248	0.679594
AL162274.2	1.04434	-0.54329	0.711799	-0.763262	0.445307
CABLES2	95.3642	-0.323437	0.423782	-0.763216	0.445335	0.679619
AP000787.1	177.029	-0.263512	0.345274	-0.763195	0.445347	0.679619
KRTCAP2	162.959	-0.206772	0.270938	-0.763168	0.445363	0.679619
LINC02584	1.01711	-0.493609	0.646859	-0.763085	0.445413
SIRT5	177.736	-0.269473	0.35333	-0.762666	0.445663	0.679904
AC007922.4	1.86882	0.593455	0.778137	0.762661	0.445665
POLR2I	64.811	0.254416	0.333598	0.762642	0.445677	0.679904
RBM26	300.938	0.149073	0.195477	0.76261	0.445696	0.679904
EPDR1	101.205	-0.327014	0.428813	-0.762603	0.4457	0.679904
RTEL1	173.937	-0.245319	0.321697	-0.762578	0.445715	0.679904
COL4A2-AS1	1.12309	0.532262	0.698076	0.762469	0.44578
AC244669.1	6.76985	0.463521	0.608032	0.76233	0.445863	0.680025
MRPL52	110.606	-0.200893	0.263533	-0.762307	0.445877	0.680025
AC007382.1	7.32326	0.54565	0.715815	0.762279	0.445894	0.680025
AL138999.2	0.458394	0.474728	0.622846	0.762192	0.445945
AC005183.1	20.215	-0.526526	0.690835	-0.76216	0.445965	0.680053
AC008549.2	1.90032	0.589688	0.773725	0.762142	0.445975
CCDC146	24.2228	0.334928	0.439502	0.762062	0.446023	0.680053
SLC37A1	320.455	0.304097	0.399058	0.762038	0.446038	0.680053
FAM193A	261.897	0.173522	0.227711	0.762026	0.446044	0.680053
SPANXN1	0.458217	0.474551	0.622846	0.761907	0.446115
TMOD2	60.4429	0.447084	0.586804	0.761897	0.446121	0.680062
PTMAP11	0.44577	0.474517	0.622844	0.761855	0.446146
TAF5	44.5689	0.490558	0.643907	0.761846	0.446152	0.680062
AP006545.1	3.4414	-0.559395	0.734308	-0.761799	0.44618	0.680062
AC060234.2	6.44747	-0.50153	0.658353	-0.761796	0.446182	0.680062
LINC01672	1.34027	0.542394	0.712029	0.761758	0.446205
MARK2	71.0145	0.380736	0.499827	0.761736	0.446218	0.680066
AC136624.2	2.78875	0.59288	0.778474	0.761592	0.446304
OR4D1	0.40339	-0.472427	0.620379	-0.761513	0.44635
LINC02637	4.14324	-0.517198	0.679203	-0.761478	0.446371	0.68025
AC007448.3	0.557354	-0.502201	0.659542	-0.761439	0.446395
RAD51AP2	2.04432	-0.576923	0.757729	-0.761385	0.446427
AC233992.3	0.669412	-0.476752	0.626276	-0.761249	0.446508
PPIG	687.415	-0.128675	0.169055	-0.761145	0.446571	0.680423
TM6SF2	141.127	-0.274108	0.360132	-0.761134	0.446577	0.680423
SLC24A1	59.7968	0.418085	0.549302	0.761121	0.446585	0.680423
CLCA3P	1.81772	-0.523331	0.687726	-0.760958	0.446682
AC007663.4	2.64072	0.593441	0.779946	0.760874	0.446732
AP003393.1	1.39259	0.591819	0.777843	0.760847	0.446749
LINC00431	1.86054	0.587014	0.771538	0.760836	0.446755
AL139423.1	10.242	-0.499568	0.656709	-0.760714	0.446828	0.680744
AL354733.2	1.15472	0.587318	0.772083	0.760693	0.446841
PPP1R26-AS1	10.1818	-0.516852	0.679486	-0.760652	0.446865	0.68075
AC009412.1	175.525	0.476085	0.626021	0.760494	0.446959	0.680843
AC015712.1	1.42828	0.593232	0.780067	0.760488	0.446963
AC008679.1	43.5188	0.286107	0.376253	0.760412	0.447008	0.680867
KCNB1	61.5088	0.326785	0.429927	0.760094	0.447198	0.681106
CERS6-AS1	176.149	-0.224801	0.295789	-0.760004	0.447252	0.681111
GLIPR1L2	12.7981	-0.400517	0.527033	-0.759946	0.447287	0.681111
AC023483.1	3.91044	0.593146	0.780554	0.759903	0.447313	0.681111
AL355987.2	0.694013	0.512665	0.674645	0.759903	0.447313
AC011370.1	3.37911	0.591589	0.778654	0.759758	0.4474	0.681111
AC018695.3	3.46639	-0.521214	0.686081	-0.759697	0.447436	0.681111
KRI1	205.54	0.203517	0.267918	0.759625	0.447479	0.681111
PADI2	53.1418	-0.410891	0.540921	-0.759614	0.447485	0.681111
TTI1	249.486	0.212299	0.279487	0.759601	0.447493	0.681111
SEC22A	258.887	0.241362	0.317755	0.759584	0.447504	0.681111
AL450326.1	6.00141	0.545742	0.718572	0.759482	0.447564	0.681111
TPR	1297.99	-0.118507	0.156046	-0.759433	0.447594	0.681111
PLK2	2884.54	0.188485	0.248195	0.759424	0.447599	0.681111
KCTD21	277.664	-0.244119	0.321481	-0.759357	0.447639	0.681111
RN7SL689P	4.2052	0.57502	0.757289	0.759314	0.447664	0.681111
AL121895.1	3.89535	-0.592722	0.780704	-0.759215	0.447724	0.681151
AC026979.2	1.34945	0.570231	0.751143	0.759151	0.447762
AC080080.1	2.66709	-0.559933	0.737628	-0.759099	0.447793
AC007878.1	12.5173	0.55923	0.73674	0.75906	0.447817	0.681242
AP003065.2	5.15636	-0.516002	0.679892	-0.758947	0.447884	0.681294
AC093827.3	1.18956	0.500696	0.659816	0.758841	0.447947
MTCO1P12	4.19665	0.532598	0.701866	0.758832	0.447953	0.681348
PLCH2	0.457771	0.472941	0.623255	0.758825	0.447957
AC123768.5	1.35093	0.592319	0.78058	0.758819	0.447961
NPIPA2	0.684062	-0.475057	0.62625	-0.758575	0.448107
AP003478.1	0.99776	0.541694	0.714104	0.758564	0.448113
TYR	0.339225	-0.471403	0.62158	-0.758394	0.448215
AL450998.2	6.52271	0.530991	0.7002	0.758342	0.448246	0.681744
C2orf74	18.6832	-0.411913	0.543233	-0.758261	0.448295	0.681767
RN7SL208P	2.43583	-0.579067	0.763714	-0.758225	0.448316
AC132807.2	2.99203	0.539187	0.711238	0.758097	0.448393
RNF10	2126.95	-0.23186	0.305881	-0.758008	0.448446	0.681935
C9orf64	10.6609	-0.528929	0.697844	-0.757947	0.448483	0.681935
FBXO38	671.085	-0.174366	0.230069	-0.757885	0.44852	0.681935
PAIP1P1	4.34941	-0.590754	0.779508	-0.757855	0.448538	0.681935
AL359922.2	27.0194	0.483752	0.638433	0.757718	0.44862	0.681994
HORMAD2-AS1	3.2886	-0.562169	0.741961	-0.757679	0.448643	0.681994
LINC00710	3.7634	0.562356	0.742446	0.757437	0.448788	0.682162
RIMS4	12.7481	0.580462	0.76644	0.757348	0.448841	0.682162
HHIP-AS1	11.2075	0.571965	0.755239	0.757329	0.448853	0.682162
AC005342.1	0.755935	0.475794	0.628325	0.757243	0.448904
OR11A1	0.65971	0.506344	0.668785	0.757111	0.448983
SEM1	137.164	-0.216451	0.285924	-0.757021	0.449037	0.682392
SVBP	63.8507	0.26132	0.345315	0.756759	0.449194	0.68258
AC109597.1	2.70282	-0.577385	0.763098	-0.756633	0.44927
ZNF346	392.899	0.177433	0.234544	0.756502	0.449348	0.682762
DDX21	581.227	-0.179267	0.236985	-0.756448	0.449381	0.682762
AC068946.1	4.98908	0.571166	0.755241	0.75627	0.449487	0.682794
CD24	8902.75	0.20935	0.276842	0.75621	0.449523	0.682794
GPR137C	39.0838	0.45033	0.595534	0.756179	0.449542	0.682794
PABPC1P3	3.37863	0.525612	0.695204	0.756054	0.449617	0.682794
ZSWIM8-AS1	4.90417	0.58492	0.773653	0.75605	0.449619	0.682794
PASK	122.814	0.306833	0.40584	0.756045	0.449622	0.682794
SF3B1	4699.06	0.13285	0.175725	0.756011	0.449642	0.682794
ZNF616	233.8	0.208891	0.276339	0.755923	0.449695	0.682794
AC104113.1	0.756236	-0.475105	0.628522	-0.755909	0.449704
GAREM1	134.332	-0.334383	0.442375	-0.755883	0.449719	0.682794
AL590666.3	6.67839	0.504604	0.667602	0.755845	0.449742	0.682794
POLA1	342.034	0.227774	0.301366	0.755804	0.449766	0.682794
PSMD8	1744.18	-0.15463	0.204714	-0.755348	0.45004	0.68316
NENFP1	1.03301	-0.47941	0.6347	-0.755333	0.450049
ZNF295-AS1	1.17349	-0.489791	0.648481	-0.75529	0.450075
AC009041.4	0.425828	0.470327	0.622717	0.755281	0.45008
AL139039.2	2.27405	0.572208	0.7577	0.755191	0.450134
HNRNPA1P14	5.66091	-0.558987	0.740213	-0.755171	0.450147	0.683271
PDLIM2	570.423	-0.207404	0.274684	-0.755064	0.450211	0.683278
PJA2	2215.01	0.109553	0.145094	0.755052	0.450218	0.683278
AC009053.3	5.07556	-0.579327	0.767421	-0.754901	0.450308	0.683365
YBX3	182.653	-0.203728	0.269954	-0.754676	0.450443	0.683519
AC091564.5	0.444535	0.470771	0.623935	0.75452	0.450537
LINC01913	0.349676	-0.468612	0.621075	-0.754518	0.450538
AC011472.4	2.06743	-0.552178	0.73185	-0.754496	0.450551
KRT4	20.3299	-0.373113	0.49455	-0.75445	0.450579	0.683675
AP003464.1	1.38075	0.505473	0.670026	0.754408	0.450604
RBFOX2	1360.26	0.205038	0.271792	0.754393	0.450613	0.683676
ZNF593	63.471	-0.245624	0.325636	-0.754291	0.450674	0.683719
CARS-AS1	1.84199	0.58685	0.778085	0.754223	0.450715
PRDX1P1	0.425045	0.469639	0.622714	0.754181	0.450741
RPS26P47	0.438048	0.469619	0.622714	0.754148	0.45076
LINC01547	34.4744	0.447456	0.593468	0.753967	0.450869	0.683964
NKX2-5	5.50003	0.586668	0.778208	0.75387	0.450927	0.683974
AFDN	907.987	0.192588	0.255474	0.753845	0.450942	0.683974
AL133499.1	1.01863	-0.478286	0.634472	-0.753834	0.450949
PGLYRP3	0.853553	-0.475798	0.631311	-0.753667	0.451049
FAM162A	318.397	0.183442	0.243415	0.753618	0.451079	0.684048
SERPING1	3727.4	0.315037	0.418039	0.753607	0.451085	0.684048
CTAGE8	61.6346	-0.33804	0.448568	-0.753598	0.451091	0.684048
AC068491.4	27.1557	0.515336	0.68389	0.753537	0.451127	0.684053
SMARCA2	283.303	0.249097	0.33061	0.753447	0.451181	0.684085
AL592211.2	0.424495	0.469119	0.622713	0.753347	0.451241
AL355304.1	19.5153	0.515949	0.68488	0.753342	0.451244	0.68413
AMBN	12.5675	-0.587943	0.780576	-0.753217	0.45132	0.684193
FAM209A	0.895971	0.47769	0.634233	0.753177	0.451344
PLXDC1	34.3052	-0.498866	0.662371	-0.753152	0.451358	0.684202
CCN4	240.477	0.42852	0.569085	0.752998	0.451451	0.684246
PWWP2B	21.9061	0.366069	0.486152	0.752993	0.451454	0.684246
ZNF830	148.172	-0.196687	0.261253	-0.75286	0.451534	0.684317
AC002401.3	0.436385	0.46878	0.622723	0.75279	0.451576
AL353807.4	0.436376	0.468771	0.62272	0.752779	0.451583
AC027613.1	0.754937	-0.473098	0.628502	-0.752739	0.451607
LINC02335	0.435977	0.468639	0.622696	0.752597	0.451692
RPS20P22	10.3091	0.554944	0.737484	0.752483	0.451761	0.68461
NT5M	4.00131	0.572202	0.760519	0.752384	0.45182	0.684636
AP006248.2	3.5601	-0.581653	0.773123	-0.752343	0.451845	0.684636
AC092070.2	47.8097	-0.535339	0.711621	-0.752281	0.451882	0.684643
AP005329.1	3.12753	0.580662	0.771884	0.752266	0.451891
SRBD1	176.567	-0.196107	0.260754	-0.752078	0.452004	0.684777
NBPF13P	0.961586	0.527277	0.701142	0.752026	0.452036
GABRR1	6.43728	0.539427	0.717402	0.751918	0.452101	0.684778
AC099811.1	5.62273	0.517753	0.688578	0.751917	0.452101	0.684778
AC006511.2	0.423383	0.468219	0.622704	0.751912	0.452104
AC108667.2	2.73121	0.578987	0.770062	0.75187	0.452129
RPL41P2	7.08651	0.439124	0.58405	0.751861	0.452135	0.684778
RN7SKP97	6.16841	0.554716	0.737795	0.751855	0.452138	0.684778
AP000911.1	2.2906	0.575788	0.766057	0.751625	0.452277
RBPJP7	0.43519	0.467991	0.622699	0.751552	0.45232
PHBP9	1.91736	-0.513185	0.682981	-0.75139	0.452418
AC104407.1	0.430708	0.468498	0.623574	0.751311	0.452465
RELCH	389.838	-0.245789	0.327152	-0.7513	0.452472	0.685234
RPL37P18	0.435928	0.467787	0.6227	0.751224	0.452518
SERHL2	39.2496	0.371805	0.494934	0.751222	0.452519	0.685255
CEACAM22P	6.74771	-0.548686	0.730544	-0.751065	0.452613	0.68529
RHOF	547.333	0.21326	0.28396	0.751021	0.45264	0.68529
YLPM1	603.899	0.167653	0.223234	0.751017	0.452643	0.68529
IFT57	390.648	0.208148	0.277281	0.750678	0.452847	0.685549
SURF1	161.105	-0.212017	0.282526	-0.750433	0.452994	0.685722
GIMAP5	4.70963	0.574018	0.764993	0.750357	0.45304	0.68574
PAICSP1	1.14809	-0.557771	0.743495	-0.750201	0.453133
IQCJ-SCHIP1	54.5741	-0.468861	0.625026	-0.750147	0.453166	0.685826
ARHGEF10	381.811	0.197853	0.263769	0.750102	0.453193	0.685826
HUS1	203.036	-0.215282	0.287005	-0.750096	0.453197	0.685826
CIDEA	0.61708	0.468031	0.624149	0.749871	0.453332
CALML6	0.591648	0.466964	0.622758	0.749832	0.453356
ZNF114-AS1	1.4794	-0.540004	0.720192	-0.749807	0.453371
LRFN3	48.8019	0.382435	0.510062	0.749781	0.453386	0.68602
AC012513.3	12.283	0.435123	0.580359	0.749748	0.453406	0.68602
AL033384.2	3.56594	-0.51777	0.690645	-0.74969	0.453442	0.68602
C6orf47	412.433	-0.233754	0.311812	-0.749663	0.453458	0.68602
POM121C	342.197	0.28387	0.378718	0.749555	0.453523	0.686056
AL590708.1	19.0046	-0.344914	0.460184	-0.749513	0.453548	0.686056
SGPL1	1228.2	0.18413	0.245772	0.749191	0.453742	0.686299
AL121820.2	0.755277	-0.470846	0.628491	-0.749169	0.453755
RPL7AP60	5.84232	-0.579406	0.77347	-0.749099	0.453798	0.686332
AL354707.3	0.659878	-0.468583	0.625624	-0.748985	0.453866
LINC02588	1.29264	0.535503	0.715314	0.748626	0.454083
PAK2	1215.24	-0.204698	0.273432	-0.748626	0.454083	0.686713
PIN4	92.3539	0.204877	0.273743	0.748426	0.454203	0.686796
FTL	52985.4	-0.230346	0.307775	-0.748424	0.454204	0.686796
AC097523.1	0.419055	0.465933	0.622618	0.748345	0.454252
OTUD7A	12.64	-0.575139	0.768715	-0.748183	0.45435	0.686962
KAT7	859.166	0.239993	0.32079	0.748131	0.454381	0.686962
AC016876.3	0.43005	0.465621	0.622543	0.747934	0.4545
OSR1	89.4365	0.440661	0.589174	0.747931	0.454502	0.687095
AC092943.2	0.839184	0.471078	0.629871	0.747896	0.454523
KCNK12	27.1597	-0.547784	0.732532	-0.747796	0.454583	0.687101
ZBTB24	69.2455	0.345429	0.461938	0.747781	0.454592	0.687101
TMEM234	189.136	-0.158669	0.212193	-0.747757	0.454607	0.687101
AL354953.1	0.821221	-0.546587	0.730969	-0.747756	0.454607
AC025580.1	11.1278	0.414834	0.554909	0.747571	0.454719	0.687184
PRRC1	1913.4	-0.154262	0.206355	-0.747556	0.454728	0.687184
AC005381.1	0.427977	0.465278	0.62244	0.747506	0.454758
GNL1	849.98	0.142918	0.191202	0.74747	0.45478	0.687196
SLC25A39P1	10.0194	0.562284	0.752287	0.747432	0.454803	0.687196
AC091691.3	0.964449	0.552833	0.739672	0.747403	0.45482
PSMG3	322.929	0.150515	0.201392	0.747372	0.454839	0.687201
TPM2	1626.22	0.292117	0.390952	0.747193	0.454947	0.687291
RFC2	382.127	-0.152343	0.203895	-0.747161	0.454966	0.687291
AC044860.1	2.41122	0.574559	0.769148	0.747007	0.455059
GOLGA7B	22.4242	0.571118	0.764573	0.746976	0.455078	0.68741
AC127496.3	1.34897	-0.537355	0.719453	-0.746895	0.455127
ZNF454	0.833186	-0.55154	0.738537	-0.7468	0.455184
RNASE1	397.037	0.252625	0.338343	0.746653	0.455273	0.687654
AP001372.3	0.681608	0.50515	0.676571	0.746632	0.455286
AC004241.3	1.10196	0.582129	0.780137	0.746189	0.455553
MOGAT2	34.9867	-0.582264	0.780357	-0.74615	0.455577	0.688062
UBL7-AS1	71.3423	0.234033	0.313737	0.745953	0.455696	0.688191
AC002458.1	1.18205	-0.49369	0.661855	-0.745919	0.455717
BRI3	76.4375	-0.269101	0.360807	-0.745831	0.45577	0.688253
ZC3H10	139.714	0.237168	0.318039	0.745721	0.455836	0.688303
PHPT1	423.774	-0.176707	0.236981	-0.745661	0.455872	0.688306
AC016907.2	10.5601	0.397217	0.53275	0.745598	0.45591	0.688313
AC097500.1	0.428479	0.464149	0.622548	0.745563	0.455931
TMEM60	99.7028	0.249862	0.335243	0.745316	0.45608	0.688514
FILIP1	132.708	0.307786	0.41301	0.745228	0.456134	0.688514
AC007128.2	6.87648	0.470504	0.631374	0.745206	0.456147	0.688514
PWP1	633.621	-0.172863	0.231982	-0.745157	0.456177	0.688514
MORN2	20.8002	0.373218	0.500926	0.745056	0.456238	0.688555
PSMB8	90.8309	0.316381	0.424693	0.744965	0.456293	0.688588
LINC00924	0.696973	0.501679	0.673476	0.74491	0.456326
AC078846.1	38.4516	0.340791	0.457561	0.744799	0.456393	0.688689
RNU6-171P	0.860813	0.470342	0.631621	0.744658	0.456479
AL137028.2	1.11089	-0.473694	0.636124	-0.744657	0.456479
NOL12	104.301	-0.231127	0.310381	-0.744656	0.45648	0.688708
DCUN1D2	140.994	-0.200916	0.269818	-0.744635	0.456492	0.688708
INA	51.3274	0.580432	0.77951	0.744612	0.456506	0.688708
AP000711.1	1.11487	-0.473665	0.63618	-0.744546	0.456546
AP000936.3	1.6263	0.580963	0.780399	0.744444	0.456608
AL353150.1	0.415814	0.46345	0.622582	0.744399	0.456635
KCNIP2	12.0446	0.493676	0.663191	0.744396	0.456637	0.688827
Z97055.2	13.3839	0.446225	0.599509	0.744317	0.456685	0.688827
ADIPOR2	518.957	-0.158145	0.212486	-0.74426	0.456719	0.688827
AC010536.1	6.63019	-0.561595	0.754603	-0.744226	0.45674	0.688827
DBNL	1145.31	-0.130862	0.175842	-0.744205	0.456752	0.688827
ZEB2-AS1	0.422501	0.463533	0.622892	0.744162	0.456778
FTH1P8	0.616373	0.532383	0.71545	0.744124	0.456802
CHD8	691.929	0.217144	0.291839	0.744053	0.456844	0.688915
AC010894.5	0.415472	0.463187	0.622579	0.743982	0.456887
DCDC1	38.0719	-0.498667	0.670305	-0.743941	0.456912	0.688967
AL021396.1	1.52847	0.575342	0.773417	0.743896	0.45694
AP000350.7	8.43082	0.475429	0.639125	0.743875	0.456952	0.688977
AC016956.1	1.10894	-0.47307	0.636101	-0.743702	0.457057
UPK2	1.87674	0.578349	0.777673	0.743691	0.457063
GGTA2P	0.415226	0.462998	0.622576	0.74368	0.45707
AL353898.3	7.45568	-0.442061	0.594423	-0.74368	0.45707	0.689105
AC112187.3	0.415197	0.462976	0.622576	0.743646	0.457091
FP671120.2	15.7362	0.485031	0.652425	0.743428	0.457222	0.689283
CYP4A11	1.68632	0.545752	0.734239	0.743289	0.457307
AC022382.1	2.09995	-0.577636	0.777363	-0.743072	0.457438
AL392089.1	6.07041	0.496071	0.667732	0.74292	0.45753	0.689667
PPM1J	115.082	-0.248435	0.334414	-0.742897	0.457544	0.689667
BBOF1	28.141	-0.396034	0.533219	-0.742723	0.457649	0.689763
AC103957.1	53.137	0.275462	0.370922	0.742641	0.457699	0.689763
MYL5	48.5026	0.254674	0.342944	0.742611	0.457717	0.689763
ZG16B	11.0805	-0.574126	0.773161	-0.742571	0.457742	0.689763
LRFN1	12.0418	0.577881	0.77829	0.742501	0.457784	0.689776
ZNF596	8.5105	0.568097	0.765273	0.742346	0.457878	0.689801
BTN3A1	75.0852	0.397924	0.536044	0.742335	0.457884	0.689801
POLR2J4	72.0353	0.303338	0.408641	0.742308	0.457901	0.689801
AC107050.1	0.414082	0.462117	0.622563	0.742281	0.457917
CCNQ	46.5984	-0.263729	0.355337	-0.742194	0.45797	0.689854
AC104961.1	0.440867	0.461995	0.622542	0.742109	0.458021
PSMA7	1723.68	-0.147098	0.198252	-0.741976	0.458102	0.689987
GREM1	58.9695	0.472431	0.636796	0.741888	0.458155	0.689987
LINC00235	8.02793	0.577295	0.77815	0.741882	0.458159	0.689987
HIST2H2BF	8.85517	0.562781	0.758648	0.741821	0.458196	0.689993
LINC01840	0.841371	-0.545694	0.73565	-0.741784	0.458218
AC023509.5	2.21601	0.578196	0.779591	0.741666	0.45829
SMCR5	8.83853	-0.56409	0.760617	-0.741622	0.458316	0.690123
AP000590.1	5.66928	-0.531362	0.716727	-0.741373	0.458467	0.690227
AK5	4.96117	0.578806	0.780722	0.741373	0.458467	0.690227
SYPL2	58.7939	-0.378272	0.510252	-0.741343	0.458485	0.690227
VRTN	75.0593	0.484393	0.653464	0.74127	0.45853	0.69024
CENPV	132.086	0.270208	0.364546	0.741218	0.458561	0.69024
AL158011.1	0.413206	0.46144	0.622554	0.741205	0.458569
AL669918.1	0.41316	0.461405	0.622553	0.741149	0.458603
AC126564.1	0.413028	0.461302	0.622552	0.740987	0.458702
AP000770.1	0.7806	-0.465873	0.62874	-0.740963	0.458716
PNRC1	217.471	0.259341	0.35002	0.740934	0.458734	0.690449
FOXD4L4	0.412798	0.461125	0.622549	0.740704	0.458873
MTCO1P11	3.96647	-0.570244	0.769914	-0.740659	0.4589	0.690622
AL391650.1	7.74714	0.565025	0.762893	0.740634	0.458916	0.690622
NDUFS2	1912.49	-0.121162	0.163609	-0.740558	0.458962	0.690641
CATSPERZ	0.623909	-0.462949	0.625138	-0.740554	0.458964
AC073525.1	0.412609	0.460979	0.622547	0.740472	0.459014
AC099791.3	0.412609	0.460979	0.622547	0.740472	0.459014
IFNWP2	0.412609	0.460979	0.622547	0.740472	0.459014
RPL5P8	0.412609	0.460979	0.622547	0.740472	0.459014
AC087477.4	0.412609	0.460979	0.622547	0.740472	0.459014
OR2T11	0.412609	0.460979	0.622547	0.740472	0.459014
AC078845.1	0.325898	-0.460481	0.621949	-0.740384	0.459067
AC103705.1	7.55794	0.560478	0.757133	0.740264	0.45914	0.690836
AL591686.1	2.06156	0.572981	0.774051	0.740237	0.459156
CYS1	5.6563	0.57188	0.772627	0.740176	0.459193	0.690836
FECH	300.817	0.226947	0.306647	0.740092	0.459244	0.690836
AC010136.1	11.29	0.489782	0.661785	0.740091	0.459245	0.690836
RPL24P8	1.39474	-0.558587	0.75483	-0.740017	0.45929
RBL2	597.841	0.171762	0.23212	0.739973	0.459317	0.690836
TANK	651.124	-0.142836	0.193035	-0.739949	0.459331	0.690836
UTP20	152.326	-0.240533	0.325072	-0.739936	0.459339	0.690836
EML1	262.49	0.292269	0.395011	0.739901	0.45936	0.690836
AC004980.1	13.3138	0.484117	0.654354	0.739839	0.459398	0.690842
AL645768.1	0.598654	0.527781	0.713448	0.739761	0.459445
FOXJ2	319.859	0.240989	0.325778	0.739735	0.459461	0.690872
TMEM52B	42.4977	-0.483799	0.654059	-0.739688	0.459489	0.690872
ZFR	1497.98	0.134087	0.181286	0.73964	0.459518	0.690872
TH	0.494455	0.45962	0.621708	0.739287	0.459733
VDAC1P13	0.411642	0.46023	0.622536	0.739282	0.459736
NAA80	88.2271	0.253729	0.343257	0.73918	0.459798	0.691227
DHRS9	54.9598	0.419176	0.567113	0.73914	0.459822	0.691227
AC092123.1	1.95484	-0.535652	0.724729	-0.739107	0.459842
GCSHP5	19.5596	-0.453992	0.614325	-0.739009	0.459901	0.691296
AL450338.2	1.0759	0.518837	0.702092	0.738987	0.459915
TFAP2A-AS1	0.956633	0.52134	0.705575	0.738886	0.459976
AC083806.2	1.08638	-0.469882	0.635954	-0.738861	0.459992
AC108472.1	0.947739	0.518155	0.701325	0.738824	0.460014
CIRBP-AS1	3.41799	0.562	0.76068	0.738813	0.460021	0.691425
AL096701.4	1.66238	0.563527	0.762915	0.73865	0.460119
RPS19	1264.01	0.166505	0.225471	0.738475	0.460226	0.691646
AC008750.8	4.47691	-0.542712	0.734923	-0.738461	0.460235	0.691646
DNAJB4	217.284	-0.236155	0.319875	-0.738274	0.460348	0.691766
AC005355.1	0.77293	0.46417	0.62877	0.738219	0.460382
AC026689.1	1.3927	0.574387	0.778171	0.738124	0.460439
CA5A	15.1236	-0.435019	0.589409	-0.73806	0.460478	0.69191
BOLA1	39.6552	0.251643	0.341111	0.737718	0.460686	0.692127
KIAA0232	517.726	0.189588	0.25701	0.737667	0.460717	0.692127
KLF7	318.575	0.245236	0.332453	0.737657	0.460723	0.692127
NFIA-AS2	5.38616	-0.513997	0.696894	-0.737554	0.460786	0.69217
AC004801.1	1.09425	0.528401	0.716436	0.737541	0.460794
AC026150.1	0.631456	-0.461067	0.62531	-0.737341	0.460915
AC007350.1	0.726405	0.4629	0.627839	0.73729	0.460946
CTU1	0.833304	0.466268	0.632456	0.737235	0.46098
RBFOX1	5.61765	0.574906	0.779846	0.737204	0.460998	0.692411
CRYZP1	3.842	0.575362	0.78049	0.73718	0.461013	0.692411
VGLL3	271.708	0.315841	0.428506	0.737076	0.461076	0.692443
AC104232.3	30.4544	0.318374	0.431967	0.737034	0.461102	0.692443
AL731569.1	3.02797	0.517666	0.702422	0.736973	0.461139
HMGB1P41	0.630407	-0.460797	0.625281	-0.736945	0.461156
AL359095.1	1.97206	0.574172	0.779159	0.736913	0.461175
LMX1A	0.436895	0.458721	0.622495	0.736907	0.461179
GRIP1	108.821	-0.406136	0.5512	-0.736821	0.461231	0.692545
KCNJ2	88.7299	0.4093	0.555502	0.736812	0.461237	0.692545
KIF13A	93.9952	0.272042	0.369306	0.736631	0.461347	0.692627
AC104211.1	3.51528	0.569253	0.7728	0.736611	0.461359	0.692627
AC091588.3	3.30035	0.562933	0.7644	0.736438	0.461464	0.692735
CHEK2	172.279	0.338893	0.460215	0.73638	0.461499	0.692737
NFKB1	133.881	-0.299979	0.407452	-0.73623	0.461591	0.69274
ORAI1	125.348	0.255926	0.347618	0.736227	0.461592	0.69274
LINC00895	1.94695	0.565017	0.767454	0.736223	0.461595
VWA7	9.9231	-0.547147	0.74328	-0.736125	0.461654	0.69274
ABCG4	4.92339	0.554685	0.753559	0.736087	0.461678	0.69274
ZFP69	16.6481	-0.544128	0.739234	-0.73607	0.461688	0.69274
AC092279.1	162.915	0.209295	0.28435	0.736045	0.461703	0.69274
TTC19	609.45	0.241111	0.327616	0.735955	0.461758	0.692772
LINC01150	0.730128	-0.462156	0.627972	-0.735949	0.461762
AC022382.2	2.90478	0.567257	0.770826	0.735908	0.461786
AC140847.2	0.501034	-0.516358	0.701666	-0.735903	0.46179
PDCL	305.189	-0.142003	0.192976	-0.73586	0.461816	0.692799
AC087477.2	6.73777	-0.573701	0.779788	-0.735714	0.461905	0.692799
AC004771.4	0.417855	0.457886	0.62238	0.735702	0.461912
ELOVL7	116.654	0.327134	0.444669	0.73568	0.461925	0.692799
SARNP	369.528	0.118701	0.161361	0.735623	0.46196	0.692799
AL390334.1	13.9849	0.387863	0.527267	0.73561	0.461968	0.692799
RASL10B	47.386	0.387273	0.526483	0.735585	0.461983	0.692799
PELO	875.509	-0.223134	0.303361	-0.735539	0.462012	0.692799
AL356737.2	0.659515	0.495853	0.674233	0.735432	0.462077
TOP3B	697.098	0.176717	0.240367	0.735198	0.462219	0.692914
VANGL1	420.381	-0.225953	0.307338	-0.735195	0.462221	0.692914
TNRC6B	917.957	0.299639	0.407568	0.735189	0.462225	0.692914
PCDHB8	15.4443	-0.561402	0.763632	-0.735174	0.462234	0.692914
WASHC3	90.8284	-0.168743	0.229543	-0.735123	0.462264	0.692914
BCL2L2	151.28	0.215674	0.293403	0.73508	0.462291	0.692914
AC103858.1	0.805783	0.462602	0.629483	0.734892	0.462406
AL683813.1	4.9175	0.55659	0.757471	0.7348	0.462461	0.693044
APBA1	191.366	0.371011	0.504922	0.734789	0.462468	0.693044
AC073575.2	6.19941	-0.563941	0.767513	-0.734765	0.462483	0.693044
VN1R12P	1.9423	-0.540109	0.735172	-0.73467	0.462541
ZNF200	230.74	-0.276089	0.375801	-0.734666	0.462543	0.693044
TNFSF9	8.14702	0.51756	0.704488	0.734661	0.462546	0.693044
AC068946.2	29.546	-0.289051	0.39354	-0.73449	0.46265	0.69315
ADAM20	0.827693	0.463023	0.630452	0.73443	0.462687
NTMT1	321.039	-0.141088	0.192107	-0.734422	0.462692	0.693162
NDUFAF4P1	0.723851	0.46102	0.627792	0.734351	0.462735
PITPNA	261.811	0.195847	0.266709	0.734308	0.462761	0.693174
ERCC8	166.157	0.155841	0.212231	0.734298	0.462767	0.693174
E2F6	319.943	-0.335376	0.456774	-0.734227	0.46281	0.693188
CLHC1	104.023	-0.364029	0.495882	-0.734103	0.462886	0.693232
AC087280.2	4.66957	0.572259	0.779597	0.734044	0.462922	0.693232
PRKCI	710.946	0.269665	0.367385	0.734013	0.462941	0.693232
CNBD1	0.333382	-0.455365	0.620472	-0.733901	0.463009
PLXNB1	1755.25	-0.22367	0.304822	-0.733773	0.463087	0.693401
LINC01879	0.47579	0.456133	0.621648	0.733749	0.463102
AC127521.1	1.45703	0.572788	0.780714	0.733672	0.463149
UBAP2L	2205.12	-0.110367	0.150464	-0.73351	0.463248	0.693591
RBBP8NL	8.41544	0.486043	0.662744	0.733379	0.463327	0.693656
AL603839.4	0.865384	0.464471	0.633363	0.733341	0.463351
AC091132.4	4.45796	0.546797	0.745637	0.733328	0.463358	0.693656
GXYLT1P4	0.980887	0.472953	0.645123	0.733121	0.463485
AC074386.1	10.2963	-0.471691	0.643583	-0.732914	0.463611	0.693945
ESRRG	94.0349	-0.276158	0.376801	-0.7329	0.463619	0.693945
PDE1A	19.1768	0.528087	0.720693	0.732749	0.463712	0.694033
PRICKLE2	620.641	-0.254497	0.347355	-0.732671	0.463759	0.694053
AC005747.1	462.635	0.313569	0.428061	0.732533	0.463843	0.694102
CERNA1	9.47695	0.562201	0.767502	0.732507	0.463859	0.694102
ZBTB47	34.0122	0.404955	0.552929	0.732381	0.463936	0.694167
OTOA	0.412994	0.455657	0.622297	0.732218	0.464036
BOLA2	43.1045	-0.225649	0.308244	-0.732047	0.46414	0.694331
CDKN3	109.494	-0.272943	0.372866	-0.732014	0.46416	0.694331
UNC13C	148.561	0.349435	0.477361	0.732014	0.46416	0.694331
THOC7-AS1	0.415331	0.455583	0.622381	0.732	0.464168
TSGA10IP	4.235	0.542852	0.741622	0.73198	0.464181	0.694331
GABBR2	14.1097	-0.567788	0.775846	-0.731831	0.464272	0.694393
DEAF1	168.17	0.304698	0.416366	0.731801	0.46429	0.694393
AC105206.2	1.95653	-0.571087	0.780468	-0.731724	0.464337
OR8B9P	1.24643	0.565943	0.773629	0.731543	0.464447
AC087741.3	1.55089	0.527171	0.720699	0.731472	0.464491
LHX6	1.09685	-0.465192	0.635991	-0.731445	0.464508
CD19	0.468162	0.454669	0.621622	0.731424	0.46452
MANSC1	138.886	0.306441	0.418972	0.731411	0.464528	0.694699
PYY2	5.44341	0.568653	0.777682	0.731214	0.464648	0.694795
GNA13	568.69	0.200624	0.274378	0.731195	0.46466	0.694795
CARTPT	0.47091	0.455296	0.622761	0.731093	0.464722
RNF216	833.616	-0.153361	0.209785	-0.731042	0.464753	0.694836
AP001885.1	3.64115	-0.564047	0.77157	-0.731037	0.464756	0.694836
MRPS10	526.447	-0.194838	0.266541	-0.730985	0.464788	0.694836
LINC01320	1.1439	0.51507	0.704659	0.730949	0.464811
GYG1	672.16	0.164799	0.225478	0.730888	0.464848	0.694874
LINC02271	1.6547	0.555522	0.760072	0.730881	0.464852
ELOBP4	1.47912	0.558181	0.763754	0.730839	0.464877
SAMD3	15.5532	0.55245	0.75617	0.730589	0.46503	0.695081
RPL23AP1	0.431337	0.454616	0.622304	0.730536	0.465062
RPS10P2	1.31685	-0.528648	0.723664	-0.730516	0.465075
AL049828.2	4.2087	0.563839	0.771936	0.730422	0.465132	0.695081
AC093323.1	28.6792	-0.418801	0.573383	-0.730404	0.465143	0.695081
AL357093.2	34.3306	0.324775	0.44468	0.730356	0.465173	0.695081
COPS7B	506.543	0.124533	0.17052	0.730315	0.465197	0.695081
CAVIN2	20.1732	0.553049	0.75732	0.730271	0.465225	0.695081
KRIT1	239.392	0.204398	0.279894	0.73027	0.465225	0.695081
AL139147.1	14.0975	0.415906	0.569603	0.730169	0.465287	0.695081
RBM28	357.551	0.198305	0.271589	0.730164	0.46529	0.695081
CENPS	66.0337	-0.262228	0.359176	-0.730082	0.46534	0.695105
AP003392.1	6.36005	0.459473	0.629488	0.729916	0.465442	0.695178
ARMCX3	1765.14	-0.144338	0.197792	-0.729746	0.465545	0.695178
KRT16P1	8.24926	0.481453	0.659756	0.729743	0.465547	0.695178
AL356740.1	6.68527	0.564685	0.773818	0.729739	0.46555	0.695178
RPL22L1	55.7973	0.31067	0.425735	0.729727	0.465557	0.695178
AL160272.1	0.548539	-0.484117	0.663535	-0.729602	0.465633
MSH2	544.795	0.20441	0.28017	0.729595	0.465638	0.695248
ZSCAN29	204.674	0.203451	0.278899	0.729478	0.465709	0.695304
AP005202.1	2.33086	0.533313	0.731395	0.729172	0.465896
HOXA9	4.36194	0.520287	0.713608	0.729094	0.465944	0.695604
UBALD2	1.18814	0.563753	0.773365	0.728962	0.466025
TIMELESS	355.886	0.213931	0.29351	0.728869	0.466082	0.695682
ATXN7L1	71.8436	0.333835	0.458033	0.728846	0.466096	0.695682
AC112512.1	3.36043	0.542613	0.744486	0.728843	0.466098	0.695682
AC016747.3	2.57085	0.559071	0.767288	0.728632	0.466227
AC116407.3	8.65116	-0.429689	0.589756	-0.728587	0.466255	0.695865
LINC00320	2.15406	0.567402	0.778848	0.728515	0.466298
ZMAT5	84.7801	0.246838	0.338845	0.72847	0.466326	0.695921
NOC2L	886.464	-0.154814	0.212545	-0.728383	0.466379	0.69593
TIGD5	87.3974	-0.232632	0.319437	-0.728256	0.466457	0.69593
AUTS2	182.234	0.27304	0.37493	0.728243	0.466465	0.69593
CD82	325.054	0.331648	0.455411	0.72824	0.466467	0.69593
FAM89A	75.408	0.344636	0.473329	0.728112	0.466545	0.695955
ZNF426	324.688	0.290718	0.399282	0.728102	0.466551	0.695955
AC105219.4	1.80604	-0.498714	0.684962	-0.728089	0.466559
ZC3H7A	541.705	-0.151877	0.208611	-0.728036	0.466591	0.695964
AC139426.3	0.852098	0.534024	0.733706	0.727845	0.466708
SNCA-AS1	0.490571	-0.454813	0.624986	-0.727718	0.466786
TFIP11	567.508	-0.175978	0.241821	-0.727717	0.466787	0.696206
CICP22	0.705251	0.456616	0.627606	0.727552	0.466888
PDCL3	217.698	-0.128583	0.176742	-0.727513	0.466911	0.696274
OPRK1	31.1945	0.456533	0.627528	0.72751	0.466914	0.696274
Z97832.2	18.8475	-0.552094	0.758916	-0.727476	0.466934	0.696274
MYO19	494.264	0.162004	0.222737	0.727334	0.467022	0.696354
RP1L1	1.66606	-0.567414	0.780258	-0.727214	0.467095
ABCC6P2	30.1234	-0.372154	0.511753	-0.727213	0.467096	0.696414
AC079781.2	0.570987	0.516779	0.710673	0.727169	0.467123
AC093639.3	2.81913	0.555756	0.76429	0.727153	0.467132
RNA5SP494	0.60521	-0.453855	0.624292	-0.726991	0.467231
MIR7-3HG	1.72659	0.566196	0.778908	0.72691	0.467281
ZFR2	16.3138	0.495711	0.681987	0.726862	0.46731	0.696684
AP000462.3	2.53331	0.564508	0.776666	0.726834	0.467328
MIR4265	0.746258	-0.450724	0.620199	-0.72674	0.467385
C1orf146	0.411046	0.452244	0.62233	0.726694	0.467413
SAFB	1386.62	0.134697	0.185392	0.726553	0.4675	0.696869
RF00561	0.410931	0.45222	0.622421	0.726551	0.467501
LRRFIP1	1212.09	0.202861	0.279212	0.726549	0.467502	0.696869
DUTP7	1.37221	0.564032	0.776363	0.726505	0.467529
AC024060.1	14.4908	-0.399972	0.550647	-0.726368	0.467613	0.696943
AC046134.1	0.428824	0.451985	0.622294	0.72632	0.467643
ARRDC3-AS1	14.1188	0.421418	0.580225	0.726301	0.467655	0.696943
AC126335.1	6.05954	-0.497501	0.685011	-0.726267	0.467675	0.696943
AC040162.3	27.3143	-0.358568	0.493739	-0.726229	0.467698	0.696943
AL354694.1	3.81768	-0.561747	0.773552	-0.726192	0.467721	0.696943
WDR74	349.612	0.15287	0.210546	0.726068	0.467797	0.697005
CAST	1500.16	0.156529	0.215608	0.72599	0.467845	0.697011
CLDN6	5010.25	-0.220708	0.304033	-0.725932	0.467881	0.697011
AC096751.2	3.6546	-0.566652	0.780625	-0.725896	0.467903	0.697011
KIF18A	88.49	0.361032	0.497456	0.725757	0.467988	0.697087
GAPDHP2	1.29124	0.48741	0.671617	0.725726	0.468007
BBS9	242.497	-0.300872	0.414659	-0.725591	0.46809	0.697137
ANKRD20A3	24.7704	-0.477738	0.658419	-0.725585	0.468093	0.697137
MYO9B	291.62	0.289733	0.399392	0.725435	0.468185	0.697137
AC087284.1	16.4712	0.432593	0.596323	0.725434	0.468186	0.697137
AC027288.3	30.5624	-0.277966	0.383176	-0.725427	0.46819	0.697137
AC080005.1	6.03133	0.458353	0.631939	0.725312	0.468261	0.697191
KMT2E-AS1	3.68486	0.544778	0.751326	0.725088	0.468398	0.697345
SFTA1P	2.50261	-0.565353	0.779879	-0.724924	0.468499
AC093334.1	0.838702	0.456881	0.630311	0.72485	0.468544
CECR2	103.467	0.316702	0.436954	0.724794	0.468579	0.697564
AP003025.2	0.406891	0.45096	0.622233	0.724745	0.468608
DNAJC1	296.013	0.256761	0.354319	0.72466	0.468661	0.697604
GTF2H4	244.201	-0.189846	0.261987	-0.724638	0.468674	0.697604
AC087392.1	0.878875	-0.502871	0.694011	-0.724587	0.468705
ATXN2	808.096	-0.214786	0.296444	-0.724541	0.468734	0.697624
BCL2L1	2251.92	-0.197571	0.272697	-0.724507	0.468755	0.697624
ST20	33.9065	-0.284768	0.393102	-0.724412	0.468813	0.697657
TRIM24	929.197	-0.156112	0.215527	-0.724328	0.468865	0.697657
LINC02389	1.25473	0.563968	0.778615	0.724322	0.468868
TBC1D10A	404.289	-0.242203	0.334393	-0.724305	0.468878	0.697657
RINT1	336.064	-0.196633	0.271504	-0.724236	0.468921	0.697666
LAGE3P1	4.17641	0.47512	0.656091	0.724167	0.468963	0.697666
ATAD3A	229.671	-0.23845	0.329292	-0.724129	0.468987	0.697666
SFTA2	0.831456	-0.498874	0.688996	-0.72406	0.469029
SNORD46	1.61216	-0.560951	0.774912	-0.72389	0.469133
ADAM28	55.9574	0.302472	0.41792	0.723756	0.469216	0.697857
TOR1B	356.378	-0.194727	0.269061	-0.723727	0.469233	0.697857
BAIAP2L1	904.395	0.243275	0.336143	0.723725	0.469234	0.697857
PLPPR2	521.441	-0.195116	0.26961	-0.7237	0.46925	0.697857
AC068481.1	0.406146	-0.449596	0.621291	-0.723648	0.469282
FAM118B	529.394	-0.154293	0.213234	-0.723586	0.46932	0.69791
RPL29P14	2.99339	-0.564982	0.78082	-0.723576	0.469326
AC080011.1	4.34626	-0.457852	0.632852	-0.723475	0.469388	0.697961
KMT2B	68.4888	0.25575	0.353599	0.723277	0.46951	0.698074
DKK2	24.5502	0.555676	0.768314	0.723241	0.469532	0.698074
Z98752.2	6.18875	-0.489976	0.677557	-0.723151	0.469587	0.698105
AC026803.3	0.740572	-0.495191	0.684793	-0.723124	0.469604
BPIFB9P	0.565131	-0.449415	0.621572	-0.72303	0.469661
LPXN	45.9703	0.396686	0.548689	0.722971	0.469698	0.698219
SLC4A2	873.43	-0.171272	0.236923	-0.722903	0.469739	0.698231
KL	7.12044	0.562893	0.778747	0.722819	0.469791	0.698258
AC079594.2	2.49985	0.537113	0.743159	0.722744	0.469837
CNTNAP3B	31.6907	-0.344738	0.477038	-0.722663	0.469887	0.698349
OPA1	889.134	-0.191276	0.264795	-0.722354	0.470077	0.698581
AL031595.1	1.05755	-0.504285	0.698175	-0.72229	0.470116
AL031123.2	6.22382	0.460718	0.637965	0.722167	0.470192	0.698696
U62317.3	0.826096	0.454992	0.630046	0.722157	0.470198
GLIS3	398.116	0.34856	0.482691	0.722118	0.470222	0.698696
SPDYE7P	0.655502	0.487093	0.674629	0.722016	0.470284
AC087273.2	1.28097	-0.562673	0.779513	-0.721827	0.470401
GRINA	592.425	0.19991	0.276998	0.7217	0.470479	0.698996
AC010655.4	3.95623	0.538824	0.746661	0.721645	0.470513	0.698996
NDFIP2	1399.06	-0.167151	0.231632	-0.721624	0.470526	0.698996
HCG20	0.897282	-0.497031	0.688856	-0.72153	0.470583
USP42	118.722	0.303514	0.420784	0.721307	0.470721	0.699235
TUFT1	820.678	-0.287571	0.398761	-0.72116	0.470811	0.699312
TMC5	19.8176	-0.419078	0.581155	-0.721112	0.47084	0.699312
PPP1R16A	289.056	0.178737	0.2479	0.721003	0.470908	0.699361
Z98949.1	0.428098	0.448708	0.622391	0.720942	0.470945
TMIGD3	3.44615	0.492774	0.683545	0.72091	0.470965	0.699396
VSIG10L2	7.97768	0.562727	0.780843	0.720666	0.471115	0.699568
AL512274.1	2.35314	0.547749	0.760067	0.720659	0.47112
AP003068.2	1.22892	-0.555061	0.770527	-0.720365	0.4713
RPSAP41	4.05368	0.539001	0.748274	0.720326	0.471324	0.699784
KRT18P5	9.85793	0.513861	0.71338	0.720319	0.471328	0.699784
IFT52	415.054	-0.22773	0.316184	-0.720246	0.471373	0.699801
AL136295.17	2.70418	-0.556437	0.772584	-0.720229	0.471384
RN7SKP67	0.816056	0.453586	0.629819	0.720185	0.471411
RPF2	317.092	-0.154813	0.214975	-0.720143	0.471437	0.699844
ATG4D	76.08	0.312028	0.433322	0.720083	0.471474	0.699848
LINC01892	7.83616	0.411787	0.571979	0.719934	0.471566	0.699935
MRVI1-AS1	0.943282	0.49466	0.687165	0.719856	0.471614
AC089999.2	4.34959	0.560612	0.778825	0.719818	0.471637	0.69999
AL133371.1	2.10377	0.54765	0.760891	0.719748	0.47168
ADAMTS19-AS1	3.99739	0.53713	0.746406	0.719623	0.471757	0.700118
PTRH2	142.901	0.188907	0.262566	0.719462	0.471856	0.700202
SUMF2	1627.44	0.133835	0.186031	0.71942	0.471882	0.700202
PARP2	353.66	0.176034	0.244725	0.719313	0.471948	0.700249
P2RY11	21.2887	0.325249	0.452244	0.719189	0.472024	0.70028
ZNF17	51.6936	-0.35585	0.494821	-0.719149	0.472049	0.70028
NBN	475.918	-0.206399	0.287018	-0.719114	0.47207	0.70028
AC090912.2	0.639639	0.449663	0.625342	0.719067	0.4721
RPL35AP25	0.587911	-0.448697	0.624015	-0.719049	0.472111
STX18	418.698	0.118325	0.164569	0.718999	0.472142	0.700328
AL139412.1	1.09558	0.50526	0.702729	0.718997	0.472143
HERC2P5	13.3027	-0.309292	0.430235	-0.71889	0.472209	0.700328
SERPINA5	6499.23	-0.320196	0.445415	-0.718872	0.47222	0.700328
WDR92	84.7262	0.26549	0.36933	0.718841	0.472239	0.700328
LTBP3	363.358	-0.218331	0.303755	-0.718774	0.47228	0.700339
CR392039.6	0.402051	0.447193	0.622182	0.718751	0.472295
LINC02328	7.74477	0.552795	0.769182	0.71868	0.472338	0.700374
AC092268.2	2.28608	0.557763	0.776287	0.718501	0.472448
AL035411.3	50.3031	0.254651	0.354421	0.7185	0.472449	0.700444
GCLC	184.614	-0.144598	0.201263	-0.71845	0.47248	0.700444
ZNF197-AS1	1.34303	0.484081	0.673821	0.718412	0.472503
ACSL4	1016.73	-0.183446	0.255355	-0.718397	0.472513	0.700444
TCAP	5.15106	0.560792	0.780688	0.71833	0.472554	0.700444
ATP2C1	1850.31	0.17555	0.244388	0.718327	0.472556	0.700444
BMPR1B	30.8601	0.465616	0.6483	0.71821	0.472628	0.7005
ARMC4P1	0.785423	0.451598	0.628826	0.71816	0.472658
ACP6	160.852	0.206425	0.287497	0.718008	0.472752	0.700609
CNTNAP4	20.6615	0.447847	0.623758	0.717981	0.472769	0.700609
AC092296.3	0.698829	0.450386	0.627318	0.717955	0.472785
RN7SKP103	1.72096	-0.521408	0.726285	-0.717911	0.472812
RPL36AP48	0.875979	-0.498089	0.693825	-0.717888	0.472826
AC016493.1	1.26214	-0.538545	0.750228	-0.717842	0.472855
RUNX2	30.8632	0.48367	0.673816	0.717807	0.472877	0.700718
MRPS18C	170.731	-0.154227	0.214892	-0.717695	0.472946	0.70077
AL359551.1	0.846442	0.452426	0.630552	0.717508	0.473061
AC100786.1	5.6901	0.539417	0.75197	0.717338	0.473165	0.700989
DYNLT3	755.034	-0.178381	0.248696	-0.717265	0.473211	0.700989
ZNF709	31.0215	0.376649	0.525119	0.717265	0.473211	0.700989
AC084871.1	0.815941	0.45173	0.629831	0.717224	0.473236
AL035071.1	308.738	-0.204787	0.285544	-0.717183	0.473261	0.700989
MED13L	960.296	-0.151232	0.210871	-0.717179	0.473264	0.700989
ZNF19	47.6603	0.369025	0.514606	0.717101	0.473312	0.701009
BX255923.2	0.409736	0.446112	0.622241	0.716944	0.473408
AC073415.1	0.554616	-0.469777	0.655798	-0.716345	0.473778
ALKBH1	173.746	-0.190778	0.266322	-0.716342	0.47378	0.701653
AL022324.2	1.66851	-0.524172	0.731745	-0.716331	0.473787
LILRB1-AS1	0.707209	-0.449162	0.627084	-0.716272	0.473824
TXNDC16	171.877	-0.305324	0.426384	-0.716077	0.473944	0.701845
CPNE4	15.4385	-0.558531	0.780181	-0.715898	0.474054	0.701957
AP001628.2	1.24288	0.513968	0.717942	0.715891	0.474059
SCML1	212.241	0.247963	0.346439	0.71575	0.474146	0.702043
NME9	20.9345	0.465371	0.65025	0.715679	0.474189	0.702057
AC027237.2	0.399427	0.445135	0.622153	0.715474	0.474316
SMYD5	210.812	0.227071	0.317399	0.715413	0.474354	0.70225
LHFPL3-AS1	0.766145	0.449639	0.62855	0.715359	0.474387
PTCHD1-AS	3.06488	-0.558398	0.780621	-0.715325	0.474408
LINC01977	1.10443	0.503634	0.704065	0.715322	0.47441
FIP1L1	723.269	-0.127252	0.177917	-0.715232	0.474466	0.702333
LMX1B	0.738875	0.449256	0.62813	0.715228	0.474468
AL591721.1	3.77508	0.489299	0.684151	0.715191	0.474491	0.702333
CYCSP52	4.44698	0.558149	0.780457	0.715156	0.474513	0.702333
CD247	0.404585	0.444149	0.621106	0.715093	0.474551
TPH1	2.58405	0.547564	0.765725	0.715091	0.474553
METTL27	21.2326	0.312944	0.437682	0.715003	0.474607	0.702403
NUP54	495.216	0.155495	0.217487	0.714962	0.474632	0.702403
MKNK1	457.492	-0.219099	0.306469	-0.714914	0.474662	0.702403
AL158163.2	1.28944	-0.515715	0.721431	-0.714849	0.474702
AC068987.3	4.66981	-0.508005	0.710681	-0.714814	0.474724	0.702444
APCDD1L	2.98249	0.502092	0.702494	0.714728	0.474777
AC025031.5	4.2886	-0.558038	0.780827	-0.714676	0.474809	0.70252
DAGLB	487.442	0.181361	0.253805	0.714567	0.474877	0.702526
LINC01612	7.63554	-0.424875	0.594597	-0.714559	0.474882	0.702526
ELOVL5	2058.08	-0.248011	0.347127	-0.714468	0.474938	0.702529
COL4A3BP	903.177	0.151812	0.21249	0.714445	0.474952	0.702529
AC120349.1	1.31396	0.537532	0.752407	0.714416	0.47497
FYB2	236.589	-0.255702	0.357931	-0.71439	0.474986	0.702529
ADCY6	603.405	0.200672	0.28096	0.714236	0.475081	0.702619
INPP5A	125.59	0.211196	0.295726	0.71416	0.475128	0.702638
PAGE4	0.930736	-0.554857	0.77696	-0.714138	0.475142
CHRM5	0.303195	-0.443662	0.621281	-0.714108	0.47516
ISCA2P1	0.398321	0.444264	0.622141	0.714088	0.475173
STEAP3-AS1	0.440169	0.444108	0.622083	0.713904	0.475286
C3	5081.47	0.391981	0.549136	0.713815	0.475341	0.702903
AJ011932.1	0.397701	0.443992	0.622052	0.713753	0.47538
BATF2	26.944	-0.51596	0.722896	-0.713741	0.475387	0.702911
AC241377.2	0.430762	0.445581	0.624311	0.713717	0.475402
RASSF4	1145.59	0.297705	0.417131	0.713696	0.475415	0.702911
SLC25A6P4	0.397962	0.443981	0.622137	0.713638	0.475451
AKAP13	1523.84	0.208667	0.292401	0.713633	0.475454	0.702918
AC068234.2	0.52498	0.443965	0.622166	0.71358	0.475487
CXCR2P1	6.80036	0.511886	0.717378	0.713551	0.475505	0.702943
AC093392.2	1.7422	0.556189	0.77947	0.713548	0.475507
RPL23AP82	138.205	0.223076	0.312655	0.71349	0.475542	0.702947
SCARNA1	2.66742	0.546791	0.766419	0.713435	0.475577
AP005230.1	1.40534	-0.45635	0.639652	-0.713434	0.475577
AL109806.1	0.779033	-0.448836	0.629168	-0.71338	0.475611
AC103808.6	0.397673	0.443752	0.622134	0.713274	0.475677
AC090948.2	1.59569	0.512721	0.718899	0.713203	0.47572
ABBA01000935.2	0.397564	0.443666	0.622133	0.713137	0.475761
LFNG	8.51325	0.53956	0.756647	0.713093	0.475789	0.703161
LINC01447	7.45062	-0.429028	0.601714	-0.71301	0.47584	0.703161
AP002990.1	123.344	0.17973	0.252072	0.71301	0.47584	0.703161
LPAR1	244.557	-0.229077	0.321294	-0.712983	0.475856	0.703161
RAB3C	52.1577	-0.509752	0.71501	-0.71293	0.475889	0.703161
PIGA	140.97	-0.162691	0.228202	-0.712925	0.475892	0.703161
IL12RB1	2.06567	0.547848	0.768476	0.712901	0.475907
KRT13	9.20633	-0.398172	0.558555	-0.712862	0.475931	0.703169
AC098657.2	1.65046	0.554759	0.778239	0.712839	0.475945
LINC01504	12.1737	-0.48221	0.676718	-0.712572	0.476111	0.703383
GLYR1	680.586	-0.137561	0.193078	-0.712463	0.476178	0.703384
CUL4B	653.135	0.176942	0.248353	0.71246	0.47618	0.703384
AC002451.1	2.05127	-0.545244	0.765346	-0.712415	0.476208
UBE2Q2P1	48.7445	0.333786	0.468555	0.712373	0.476234	0.703384
AC004817.4	22.4414	0.327714	0.460046	0.71235	0.476248	0.703384
EIF5P1	1.08106	0.511775	0.718608	0.712175	0.476356
SPRR2F	0.724752	0.447266	0.628061	0.712139	0.476379
AC104964.4	7.58926	0.555884	0.780708	0.712026	0.476449	0.70363
IMPDH1P10	4.41582	0.550232	0.772848	0.711953	0.476494	0.703647
AC022296.3	0.396623	0.442922	0.622123	0.711953	0.476494
RRM2P2	0.396506	0.442829	0.622121	0.711805	0.476585
LINC01753	0.433753	0.442774	0.622061	0.711785	0.476598
SEPT14P12	0.396473	0.442803	0.622121	0.711763	0.476611
CAPZB	1785.96	-0.129079	0.181353	-0.711752	0.476619	0.70378
AC025766.1	0.863266	0.52828	0.742303	0.711678	0.476664
CCDC85B	25.3188	0.444353	0.624398	0.71165	0.476682	0.703823
AL136309.2	0.761614	-0.447638	0.629046	-0.711614	0.476704
AC007566.1	20.9629	-0.5058	0.710817	-0.711577	0.476727	0.703839
AL513303.1	3.02065	0.555221	0.780311	0.711539	0.476751
AC007279.1	0.764625	-0.447491	0.62913	-0.711286	0.476907
AC113410.1	0.773665	-0.447378	0.62899	-0.711264	0.476921
AF129075.2	0.395997	0.442426	0.622116	0.711164	0.476983
AC092364.2	2.23432	0.523793	0.736536	0.711157	0.476987
KIF3B	752.965	-0.181178	0.25479	-0.711089	0.477029	0.704178
AC011944.2	0.395925	0.442369	0.622115	0.711073	0.477039
MYOM2	11.8203	-0.399353	0.561622	-0.711071	0.47704	0.704178
RRN3P2	10.3371	0.459231	0.645881	0.711015	0.477075	0.704178
FAM207A	29.6226	0.344592	0.484668	0.710985	0.477093	0.704178
AL358472.6	25.8483	-0.383354	0.539304	-0.71083	0.47719	0.704216
FAR2P4	9.15053	-0.540294	0.760154	-0.710769	0.477227	0.704216
CACNB4	25.0067	0.487106	0.68533	0.710762	0.477232	0.704216
LRRIQ3	1.60622	-0.534258	0.751683	-0.710749	0.47724
AC091144.2	0.395629	0.442134	0.622112	0.710699	0.477271
LINC01471	0.430472	0.442084	0.62205	0.710689	0.477277
ANTXR2	604.085	-0.239034	0.336348	-0.710673	0.477287	0.704216
AC138393.1	19.8961	0.382695	0.538501	0.710667	0.47729	0.704216
AC069366.1	2.42805	0.553961	0.779689	0.71049	0.477401
XBP1P1	4.729	-0.54964	0.773613	-0.710485	0.477404	0.704333
FAM138C	0.441924	0.44282	0.623266	0.710483	0.477404
AL590434.1	1.39265	0.55448	0.780433	0.710477	0.477408
LINC00677	0.417765	0.443061	0.623655	0.710428	0.477439
AP002961.1	0.395374	0.441933	0.622109	0.710378	0.47747
LY86	2.57506	-0.54072	0.761207	-0.710346	0.47749
RPLP0P6	0.861227	0.543971	0.765825	0.710308	0.477513
CCDC181	10.2895	0.49422	0.695783	0.710308	0.477513	0.704407
LARP4P	7.91612	-0.551475	0.776502	-0.710205	0.477577	0.704407
RNF11	566.565	-0.1305	0.183751	-0.710198	0.477581	0.704407
HERC6	46.8398	0.366034	0.515408	0.710183	0.477591	0.704407
AL353586.1	0.395213	0.441804	0.622107	0.710174	0.477596
RPS4XP6	0.39519	0.441786	0.622107	0.710146	0.477614
AKAP14	1.01766	-0.448815	0.632106	-0.710031	0.477685
CLVS1	2.35662	0.537678	0.757326	0.709969	0.477724
AC087821.2	0.96297	-0.457591	0.644542	-0.709947	0.477737
F8	26.5534	-0.453602	0.638935	-0.709935	0.477745	0.704583
CCL8	0.394961	0.441604	0.622104	0.709856	0.477794
LINGO1-AS1	0.731747	-0.445678	0.627849	-0.70985	0.477797
ACBD5	456.298	-0.182349	0.256899	-0.709808	0.477823	0.704599
CRIM1	762.497	0.267438	0.376775	0.709807	0.477824	0.704599
CDK4	1941.33	-0.110644	0.155895	-0.709735	0.477869	0.704615
SCN1A	0.679149	0.445752	0.628069	0.709718	0.477879
AL513477.2	1.72839	0.552476	0.778453	0.70971	0.477884
FAM216A	68.8672	0.291781	0.411172	0.709632	0.477933	0.704638
AC099487.1	1.45634	0.550558	0.775878	0.709593	0.477957
GAPDHP42	4.34373	-0.553898	0.78061	-0.709571	0.47797	0.704638
AD000671.3	5.00158	0.526378	0.741854	0.709543	0.477987	0.704638
TMEM75	1.9096	-0.4857	0.684554	-0.709513	0.478006
FOXRED1	410.275	0.134803	0.190001	0.709487	0.478023	0.70464
AC112503.2	0.394661	0.441366	0.622101	0.709476	0.478029
MED14OS	0.394589	0.441309	0.6221	0.709385	0.478085
MYOF	1804.17	0.255719	0.36052	0.709307	0.478134	0.704754
AC002366.1	0.394426	0.441179	0.622099	0.709179	0.478214
RAP2C-AS1	18.9612	0.477348	0.6731	0.709178	0.478214	0.704821
TSHR	9.38949	0.513655	0.724423	0.709054	0.478291	0.704837
RPLP2	267.542	0.175981	0.248199	0.709031	0.478305	0.704837
AC020893.1	0.394269	0.441054	0.622097	0.70898	0.478337
SYCE2	4.24869	0.552616	0.779493	0.708943	0.47836	0.704837
OTOL1	0.394205	0.441004	0.622096	0.7089	0.478387
SRPK3	3.72851	-0.524169	0.739412	-0.708899	0.478387	0.704837
COMMD6	70.0172	0.255211	0.360018	0.708885	0.478396	0.704837
AC021683.1	0.394151	0.44096	0.622095	0.708831	0.47843
AL513548.1	20.0022	0.370028	0.522067	0.708775	0.478464	0.704887
ZSWIM5P3	0.394071	0.440897	0.622095	0.70873	0.478492
EGR4	0.394048	0.440878	0.622094	0.7087	0.478511
AC025280.2	7.58406	-0.550827	0.77726	-0.708678	0.478525	0.704925
SAP25	0.725742	0.44485	0.627729	0.708665	0.478532
LINC01938	0.405484	0.441623	0.62321	0.708627	0.478556
AL360270.2	16.9071	0.340606	0.480668	0.708608	0.478568	0.704938
AL627095.2	0.990213	0.502493	0.709132	0.708603	0.478571
AL359643.2	0.393943	0.440795	0.622093	0.708567	0.478593
GAPDHP46	0.393924	0.44078	0.622093	0.708543	0.478608
AC137735.3	0.393922	0.440778	0.622093	0.70854	0.47861
A2ML1-AS2	0.39392	0.440777	0.622093	0.708538	0.478611
AC106872.4	0.39392	0.440777	0.622093	0.708538	0.478611
AP001880.2	0.39392	0.440777	0.622093	0.708538	0.478611
DAOA-AS1	0.39392	0.440777	0.622093	0.708538	0.478611
LINC01555	0.39392	0.440777	0.622093	0.708538	0.478611
AL513128.2	0.39392	0.440777	0.622093	0.708538	0.478611
AC117945.2	0.39392	0.440777	0.622093	0.708538	0.478611
AL512380.1	0.39392	0.440777	0.622093	0.708538	0.478611
OR52A4P	0.39392	0.440777	0.622093	0.708538	0.478611
CEACAM20	6.32455	0.546166	0.770932	0.708449	0.478666	0.704992
ZNF277	302.381	-0.135492	0.191254	-0.708439	0.478673	0.704992
LINC01164	0.393835	0.440709	0.622092	0.70843	0.478678
AL353662.3	0.6355	0.470668	0.664421	0.708388	0.478704
SNAP47-AS1	0.393795	0.440677	0.622092	0.708379	0.47871
HMGN1P37	0.393764	0.440652	0.622091	0.70834	0.478734
OAS3	26.3417	-0.422073	0.595891	-0.708307	0.478755	0.705047
AC138035.3	4.42383	0.550713	0.777548	0.708269	0.478778	0.705047
AC079089.1	15.4703	-0.467833	0.660619	-0.708173	0.478838	0.705084
LINC02688	0.851302	-0.439183	0.620199	-0.708133	0.478863
AC092125.1	0.393595	0.440517	0.622089	0.708126	0.478867
SCAND2P	74.2912	-0.303265	0.428331	-0.708015	0.478936	0.705178
CELF5	2.53761	0.545613	0.770637	0.708003	0.478943
SETP20	0.393462	0.440412	0.622088	0.707958	0.478972
AC104836.1	0.393455	0.440407	0.622088	0.707949	0.478977
AC018953.2	0.39342	0.440378	0.622087	0.707905	0.479005
AP000962.2	4.11776	0.540267	0.763235	0.707864	0.47903	0.705266
AC136932.1	0.393383	0.440349	0.622087	0.707858	0.479034
AC004884.2	2.72024	0.552069	0.780317	0.707493	0.47926
AC008074.2	3.85352	0.526405	0.744049	0.707487	0.479264	0.70556
BRDT	0.47163	0.44078	0.623107	0.707391	0.479323
AL359317.2	1.85459	-0.517759	0.732065	-0.707258	0.479406
AC103974.1	2.19594	0.545472	0.771558	0.706975	0.479582
PPP1R3G	17.2577	0.540235	0.764212	0.706918	0.479617	0.706002
OR52N3P	0.392617	0.439737	0.622078	0.706884	0.479638
CAMTA1	210.592	0.193246	0.273402	0.70682	0.479678	0.706002
OGFOD2	204.511	0.255823	0.36194	0.706812	0.479684	0.706002
HELLPAR	2679.1	0.215534	0.304951	0.706784	0.479701	0.706002
AL022476.1	1.07874	0.531898	0.752593	0.706754	0.47972
JPH3	63.5696	0.303678	0.429709	0.706706	0.479749	0.706022
AC087762.2	3.27519	-0.531079	0.751594	-0.706604	0.479813
AC124312.1	5.67055	-0.513799	0.727248	-0.706497	0.479879	0.706162
AP000695.1	0.741221	0.443846	0.628409	0.706301	0.480001
AC048380.1	0.695951	0.442831	0.627017	0.706251	0.480032
MAGIX	20.8938	-0.339005	0.48005	-0.706188	0.480071	0.706395
DTNA	672.009	-0.218471	0.309414	-0.706078	0.480139	0.706445
RF01293	1.3329	0.532713	0.754504	0.706044	0.480161
PNLDC1	1.19674	-0.467484	0.662309	-0.70584	0.480287
PRPF3	422.333	0.154211	0.218479	0.705838	0.480289	0.706614
ZNF410	956.03	-0.167625	0.237535	-0.705684	0.480385	0.706679
KCNJ9	1.29851	0.531287	0.752882	0.705671	0.480393
MTSS1	352.222	0.212597	0.301276	0.705656	0.480402	0.706679
AC087463.1	0.989828	-0.496503	0.703615	-0.705647	0.480408
AC092803.5	0.88134	-0.449488	0.637028	-0.705602	0.480436
FOXA3	134.802	-0.246226	0.348984	-0.705551	0.480467	0.706687
OPHN1	551.992	0.220034	0.311867	0.705538	0.480476	0.706687
ACAP3	159.834	-0.326706	0.463106	-0.705469	0.480519	0.7067
AP003419.3	0.391477	0.438827	0.622066	0.705434	0.48054
MYO18B	24.6424	0.434063	0.615382	0.705355	0.480589	0.706741
DNAJC19	195.121	-0.169067	0.239715	-0.70528	0.480636	0.706741
AL024498.2	3.89749	0.55055	0.7807	0.7052	0.480686	0.706741
FBLN7	8.51253	0.525701	0.745497	0.705169	0.480705	0.706741
TET2-AS1	1.09349	0.459768	0.652002	0.705163	0.480709
AC079341.2	0.902639	0.48785	0.691837	0.705152	0.480716
MINDY2	679.632	0.177283	0.251422	0.705122	0.480734	0.706741
ZNF12	234.754	0.254355	0.360785	0.705005	0.480807	0.706741
AC097641.2	3.01204	-0.548464	0.777966	-0.704998	0.480812
MCM3AP-AS1	188.528	-0.216156	0.30661	-0.704989	0.480817	0.706741
TLK2	177.573	-0.209969	0.297836	-0.704982	0.480822	0.706741
AC109460.4	1.0849	0.459764	0.652314	0.70482	0.480922
ZNF350-AS1	61.0748	-0.271008	0.384528	-0.704781	0.480946	0.706874
ALMS1P1	0.422568	0.438137	0.621668	0.704777	0.480949
CNNM3-DT	0.634437	0.473645	0.672154	0.704668	0.481017
AC135782.3	1.83798	0.48313	0.685659	0.704621	0.481046
AC055876.1	0.637937	0.473957	0.672731	0.704527	0.481105
MGST2	105.342	-0.235965	0.334936	-0.70451	0.481115	0.707031
PPP1R16B	7.1699	0.538932	0.765002	0.704484	0.481131	0.707031
GLB1L2	22.328	0.532133	0.755395	0.704444	0.481156	0.707031
AC012074.1	3.05576	0.548439	0.778622	0.704372	0.481201
AC138761.1	10.377	0.411417	0.584097	0.704364	0.481206	0.707053
BMS1P7	2.01841	0.547079	0.776834	0.704242	0.481282
UBE2L4	0.707263	0.441499	0.626979	0.70417	0.481327
PRDM5	87.5998	0.236638	0.336055	0.704164	0.481331	0.707092
GUCY2EP	7.22799	0.545765	0.77506	0.704158	0.481334	0.707092
SEPHS1	418.308	0.183513	0.260633	0.704104	0.481368	0.707092
NXT1	207.674	0.158733	0.22544	0.704102	0.481369	0.707092
AL109838.1	0.689571	0.441429	0.626972	0.704065	0.481392
SART1	125.394	0.242044	0.343869	0.703884	0.481505	0.707193
QKI	753.932	0.161697	0.229723	0.703881	0.481507	0.707193
AC074194.2	1.97031	-0.515649	0.732612	-0.703851	0.481526
AC006141.1	10.2049	-0.497348	0.706643	-0.703818	0.481546	0.7072
AC008969.1	46.665	0.354719	0.504053	0.703734	0.481598	0.707226
HEG1	1015.34	-0.247925	0.352393	-0.703546	0.481715	0.70723
AC044840.1	0.409665	0.437585	0.621975	0.703541	0.481719
AC010260.1	0.77239	0.442681	0.629243	0.703514	0.481735
AC092634.3	2.88199	0.526836	0.748865	0.703512	0.481737
LSM5	118.737	-0.175541	0.249538	-0.703465	0.481766	0.70723
HNRNPRP1	3.52636	-0.549279	0.780842	-0.703445	0.481779	0.70723
MMADHC	1357.11	-0.11704	0.166386	-0.703426	0.48179	0.70723
AL132800.1	3.61341	0.549136	0.780685	0.703402	0.481805	0.70723
DOK7	5.32822	-0.54923	0.780823	-0.703399	0.481807	0.70723
RN7SL413P	0.467941	0.43746	0.621973	0.703342	0.481843
DUSP13	68.8056	-0.416699	0.592493	-0.703298	0.48187	0.707272
AL139289.3	0.408832	0.4374	0.621972	0.703247	0.481902
AC136475.9	0.493627	0.437428	0.622016	0.703243	0.481904
CDH8	63.8046	0.212145	0.301673	0.703228	0.481914	0.707285
AC138512.1	0.408652	0.43736	0.621971	0.703184	0.481941
SLX4	59.4555	-0.241656	0.343692	-0.703117	0.481983	0.707336
FCF1P1	0.425926	0.437308	0.62197	0.703102	0.481992
AC024451.3	0.466849	0.437229	0.621969	0.702975	0.482072
AC245052.2	0.467141	0.437222	0.621969	0.702965	0.482077
ZNF440	160.001	0.203533	0.28954	0.702953	0.482085	0.707436
AL133405.1	0.425212	0.437181	0.621968	0.7029	0.482118
ADAL	71.555	0.233745	0.332594	0.702794	0.482184	0.707441
SUPV3L1	386.913	-0.176897	0.251709	-0.702786	0.482189	0.707441
ACBD7	9.25202	0.486273	0.691926	0.702782	0.482192	0.707441
AL049836.1	0.492258	0.437134	0.622009	0.702777	0.482195
AC016405.3	1.15081	-0.529205	0.75304	-0.702758	0.482207
MYBPC3	48.2891	-0.459372	0.653752	-0.70267	0.482261	0.707493
PSMA2P2	0.4459	0.436982	0.621965	0.702583	0.482316
MRPS10P2	0.491315	0.43693	0.622004	0.702455	0.482395
SLAMF8	5.04572	0.465136	0.662175	0.702436	0.482407	0.707657
EIF2B3	283.524	-0.15581	0.221836	-0.702366	0.482451	0.70767
AC074132.1	0.406232	0.436821	0.621962	0.702327	0.482475
AC011462.4	0.49074	0.436806	0.622002	0.702259	0.482518
MCM3AP	725.561	0.226916	0.323137	0.702227	0.482538	0.707747
AC137761.1	0.629816	0.471565	0.671636	0.702114	0.482608
PHBP6	1.61059	-0.476054	0.678047	-0.702096	0.48262
AASDH	124.238	0.270056	0.384651	0.702081	0.482629	0.70783
AP000322.1	0.405189	0.436587	0.621958	0.701956	0.482707
AL158832.1	0.40505	0.436556	0.621958	0.701907	0.482737
AL049830.3	10.5084	-0.487923	0.69517	-0.701876	0.482756	0.707897
VIPAS39	394.175	-0.156642	0.223182	-0.701857	0.482769	0.707897
AL121827.2	10.4487	0.437977	0.624039	0.701842	0.482778	0.707897
HIPK1-AS1	0.823205	-0.442277	0.630167	-0.701841	0.482778
PPIAP37	0.404791	0.436498	0.621957	0.701814	0.482795
Z97056.1	0.404677	0.436473	0.621956	0.701774	0.48282
AC004494.2	0.40439	0.436408	0.621955	0.701671	0.482884
WWOX-AS1	1.08965	-0.488682	0.696565	-0.701559	0.482954
MTCYBP39	0.403772	0.436269	0.621953	0.701451	0.483022
AL023803.3	0.488366	0.436292	0.62199	0.701445	0.483025
CSPP1	454.419	0.212325	0.302697	0.701445	0.483025	0.70821
DUXAP7	0.488317	0.436281	0.621989	0.701428	0.483036
CCNQP1	0.487941	0.436199	0.621988	0.701299	0.483116
NTF3	20.7704	-0.357637	0.510115	-0.70109	0.483247	0.708465
DMAC1	101.744	0.261526	0.373046	0.701056	0.483268	0.708465
AC147876.1	0.40263	0.436012	0.621949	0.701042	0.483277
AC093117.1	0.486961	0.435986	0.621983	0.700962	0.483327
SNORA24B	0.486549	0.435896	0.621981	0.70082	0.483415
AL671277.2	0.886929	0.488553	0.69721	0.700726	0.483474
AC000093.1	0.486191	0.435818	0.621979	0.700696	0.483492
AC005912.2	1.93284	-0.513977	0.733637	-0.700587	0.483561
GJB4	7.00705	0.53733	0.767026	0.700537	0.483592	0.70889
AC090616.2	0.40167	0.435683	0.621944	0.700519	0.483603
LILRA1	0.401651	0.435668	0.621944	0.700495	0.483618
GJE1	0.485501	0.435668	0.621975	0.700458	0.483641
AC106794.1	0.485501	0.435668	0.621975	0.700458	0.483641
ARPP21-AS1	0.485501	0.435668	0.621975	0.700458	0.483641
SLC25A34-AS1	0.485501	0.435668	0.621975	0.700458	0.483641
ADAMTS10	7.53785	0.465533	0.664617	0.700453	0.483644	0.708916
RD3	0.381178	0.435463	0.621692	0.700447	0.483648
GVQW2	0.385265	0.436347	0.622981	0.700418	0.483666
AC093799.1	1.10276	-0.4619	0.659511	-0.700368	0.483697
ARMH3	175.606	0.165386	0.236148	0.700346	0.483711	0.708941
SPON2	679.904	0.365115	0.521358	0.700315	0.483731	0.708941
TMIGD2	0.401431	0.4355	0.621942	0.700226	0.483786
METTL16	230.16	-0.201104	0.287219	-0.700177	0.483817	0.709017
KCNIP2-AS1	4.68848	-0.526036	0.751452	-0.700025	0.483911	0.709064
TOB2P1	12.0086	0.404178	0.577454	0.699932	0.48397	0.709064
ABHD11	317.833	0.240473	0.343579	0.699906	0.483986	0.709064
SHANK2	450.52	-0.244391	0.349178	-0.699904	0.483987	0.709064
AC023813.3	0.566403	-0.436387	0.623507	-0.699891	0.483995
AC005326.1	0.401417	0.435296	0.621954	0.699885	0.483999
AC139493.2	2.77887	-0.545927	0.780093	-0.699823	0.484038
ZNF559	299.644	-0.1641	0.234494	-0.699806	0.484049	0.709104
AC078899.4	1.63762	-0.529803	0.757115	-0.699767	0.484073
ATXN7	127.348	-0.296969	0.424445	-0.699664	0.484137	0.709144
CSNK2A2	531.888	0.168433	0.240741	0.699643	0.48415	0.709144
AC097505.1	0.981088	-0.443912	0.634492	-0.699633	0.484156
DICER1	783.623	0.213054	0.304544	0.699583	0.484188	0.709144
FOXN3-AS2	0.400876	0.435071	0.621936	0.699543	0.484213
FP236383.1	45.0914	0.439006	0.627637	0.699459	0.484265	0.709144
FRMPD1	13.0964	0.347793	0.497279	0.699393	0.484307	0.709144
TBC1D31	74.9447	-0.261726	0.374221	-0.699389	0.484309	0.709144
AC100793.2	0.385202	0.434951	0.621926	0.699362	0.484326
TAMM41	111.79	0.226961	0.324529	0.699355	0.48433	0.709144
AL162386.2	0.821783	0.440619	0.630056	0.699333	0.484344
AC020910.1	0.444317	0.434963	0.621969	0.699333	0.484344
PHKA1P1	0.400963	0.434947	0.62195	0.699327	0.484348
RRP15	178.127	-0.287406	0.410979	-0.699321	0.484351	0.709144
RASA1	320.118	0.161039	0.230318	0.699204	0.484425	0.70917
AC018695.9	2.08998	-0.544134	0.778239	-0.699186	0.484436
TSTD1	55.8058	0.234696	0.335672	0.699183	0.484438	0.70917
AC124916.2	0.400511	0.43479	0.621933	0.699095	0.484493
AC007342.4	51.9785	0.283703	0.405824	0.699078	0.484504	0.7092
AC117373.1	0.384988	0.434766	0.621924	0.699067	0.48451
AC002044.1	0.40075	0.434783	0.621948	0.699066	0.484511
L3MBTL2	317.5	-0.206789	0.295818	-0.699039	0.484528	0.7092
AKAP4	17.0159	0.487173	0.697014	0.698942	0.484588	0.709238
LINC00933	1.11776	0.495811	0.709378	0.698938	0.484591
SAMSN1-AS1	0.400594	0.434662	0.621947	0.698874	0.484631
CSN3	0.462492	0.43465	0.621939	0.698863	0.484638
AC073941.1	0.400252	0.43459	0.621931	0.698776	0.484692
AMMECR1LP1	0.400164	0.434523	0.62193	0.698668	0.484759
RSPO4	7.24296	0.545124	0.780316	0.698594	0.484806	0.709507
AC104574.2	0.463845	0.434455	0.62196	0.698526	0.484848
ATF4P3	0.753726	-0.438777	0.628151	-0.698521	0.484851
LHX5	0.421506	0.434439	0.621947	0.698514	0.484856
ZNF781	18.5511	0.453898	0.64983	0.698487	0.484873	0.709554
PLPP5	356.053	0.165232	0.236578	0.698423	0.484913	0.709562
AL138787.1	0.399845	0.434276	0.621927	0.698275	0.485005
AC253536.7	0.441514	0.434276	0.62193	0.698272	0.485007
LY6G6D	0.385799	0.434254	0.622002	0.698156	0.485079
AC098936.1	0.421234	0.434206	0.621944	0.698144	0.485087
PIN1	322.171	-0.139003	0.199124	-0.698074	0.485131	0.70983
AC007685.1	0.399944	0.43416	0.62194	0.698074	0.485131
NDUFA8P1	0.399944	0.43416	0.62194	0.698074	0.485131
AP003501.1	0.399944	0.43416	0.62194	0.698074	0.485131
RN7SL541P	0.399944	0.43416	0.62194	0.698074	0.485131
WBP1LP8	0.399944	0.43416	0.62194	0.698074	0.485131
NOP56P2	0.399944	0.43416	0.62194	0.698074	0.485131
AACSP1	8.96202	0.509762	0.730302	0.698015	0.485168	0.709834
FKBP1BP1	0.384305	0.434094	0.621922	0.697988	0.485185
KAT5	464.659	-0.167229	0.239604	-0.69794	0.485215	0.709845
RCC2-AS1	0.39977	0.434026	0.621939	0.69786	0.485264
MARK2P15	0.399765	0.434022	0.621939	0.697854	0.485268
RN7SL37P	2.37355	0.544849	0.780843	0.69777	0.485321
AC106782.2	8.57138	-0.403044	0.577632	-0.697752	0.485332	0.709845
METTL5	214.12	0.11399	0.163376	0.697715	0.485355	0.709845
AC006116.1	0.399375	0.433913	0.621922	0.697697	0.485367
HBEGF	271.996	0.331323	0.474883	0.697693	0.485369	0.709845
C20orf202	8.4441	0.544426	0.780324	0.697692	0.48537	0.709845
OR7E117P	0.704059	0.437897	0.627691	0.697631	0.485408
HLA-U	0.399581	0.43388	0.621937	0.697627	0.48541
CYP3A7-CYP3A51P	5.74896	-0.52458	0.751975	-0.697603	0.485426	0.709845
AC092192.1	11.8422	-0.445631	0.638836	-0.697567	0.485448	0.709845
AP000786.1	2.56011	-0.543109	0.778622	-0.697527	0.485473
ENPP1	377.2	0.277997	0.398554	0.697513	0.485482	0.709845
AC018665.1	5.07488	0.538008	0.77133	0.697507	0.485486	0.709845
AL391844.1	0.384102	0.433775	0.621926	0.69747	0.485509
ZBTB7B	56.6678	0.25146	0.360577	0.697381	0.485565	0.709877
SMARCE1P1	0.420528	0.433719	0.621927	0.69738	0.485565
AC063944.3	0.399379	0.433724	0.621935	0.697379	0.485566
AC110614.1	39.1598	-0.268427	0.384918	-0.697362	0.485576	0.709877
SNHG9	1.23323	-0.497574	0.713542	-0.69733	0.485596
AL445483.1	1.1053	0.526635	0.755219	0.697328	0.485598
CYBA	71.1857	0.269639	0.386689	0.697303	0.485613	0.709877
S1PR3	447.463	0.316467	0.453877	0.697252	0.485645	0.709877
LINC00377	0.39924	0.433616	0.621934	0.697207	0.485673
AC073909.1	0.399163	0.433557	0.621933	0.697112	0.485733
CYP26C1	0.3989	0.433545	0.621918	0.697111	0.485734
LINC01332	0.860683	-0.513415	0.73653	-0.697073	0.485757
AC145141.2	0.399092	0.433502	0.621932	0.697025	0.485787
AC008945.1	4.61082	-0.540884	0.776081	-0.696942	0.485839	0.710087
AL158207.2	0.39888	0.433433	0.621923	0.696924	0.48585
PRKN	35.857	-0.396919	0.569541	-0.69691	0.485859	0.710087
UBOX5	203.678	0.170659	0.244899	0.696856	0.485893	0.710087
HIST1H1PS1	0.398952	0.433394	0.621931	0.696851	0.485896
AL451069.2	0.398913	0.433363	0.621931	0.696803	0.485926
JRK	82.0096	0.326154	0.46818	0.696641	0.486027	0.710204
CSDE1	6498.29	-0.120324	0.172726	-0.696619	0.486041	0.710204
AC020763.1	0.398719	0.433214	0.621929	0.696565	0.486075
NTRK3-AS1	0.398448	0.433195	0.621913	0.696553	0.486083
AC007098.1	22.9477	-0.332738	0.477701	-0.696539	0.486091	0.710226
AC040978.1	0.398651	0.433161	0.621928	0.69648	0.486128
AC099778.2	0.561657	-0.434224	0.623459	-0.696476	0.486131
HIST1H1D	2.88164	0.520505	0.747551	0.69628	0.486253
C5orf17	3.04085	0.521868	0.749548	0.696244	0.486276
NAT10	413.907	0.182333	0.261958	0.696039	0.486405	0.710609
PHEX-AS1	0.594238	-0.434477	0.624217	-0.696035	0.486407
EEF2K	205.62	0.233502	0.335512	0.695959	0.486455	0.710609
TUBB8P12	4.20522	0.522055	0.750127	0.695955	0.486457	0.710609
BTNL8	1.12426	-0.454237	0.652717	-0.695916	0.486481
AC100860.1	0.397909	0.432795	0.62191	0.695912	0.486484
LINC01159	0.397909	0.432795	0.62191	0.695912	0.486484
AC021534.1	0.397909	0.432795	0.62191	0.695912	0.486484
LINC01865	0.397909	0.432795	0.62191	0.695912	0.486484
NANOGP7	0.397909	0.432795	0.62191	0.695912	0.486484
AC008532.1	0.398164	0.432783	0.621923	0.695879	0.486505
AC245297.1	7.07602	0.504086	0.724396	0.69587	0.48651	0.710636
AL445183.3	0.398064	0.432706	0.621923	0.695755	0.486582
AC120193.1	0.728812	-0.436822	0.627898	-0.69569	0.486623
AC004158.1	0.440177	0.43144	0.620205	0.695641	0.486653
AC137894.3	25.9524	0.296654	0.426465	0.695612	0.486672	0.710804
AC007677.1	0.397928	0.432601	0.621921	0.695588	0.486687
ARL17B	104.051	0.289391	0.416063	0.695546	0.486713	0.710804
LINC01750	0.900586	0.481809	0.692726	0.695525	0.486726
AC084083.1	2.89468	0.542366	0.779862	0.695464	0.486764
AL133453.1	27.892	-0.317458	0.456476	-0.695455	0.48677	0.710804
AC018634.1	0.397764	0.432473	0.62192	0.695384	0.486815
LINC02315	25.5272	0.31873	0.458362	0.695367	0.486825	0.710804
RN7SL524P	0.397713	0.432434	0.621919	0.695322	0.486854
AC016394.1	3.9506	0.504044	0.724963	0.695269	0.486887	0.710804
AC027544.1	0.817452	0.437788	0.629669	0.695267	0.486888
MLIP	45.4652	-0.445702	0.641058	-0.69526	0.486892	0.710804
CYP2F1	7.34417	-0.435747	0.626746	-0.695253	0.486897	0.710804
AC015818.8	16.0379	-0.361293	0.519698	-0.695198	0.486931	0.710804
AL353135.2	3.42751	-0.540909	0.778171	-0.695103	0.486991	0.710804
RALGAPA1	229.612	-0.180163	0.259196	-0.695084	0.487003	0.710804
KMT2D	379.75	0.23475	0.337753	0.695035	0.487033	0.710804
AC104758.2	0.397465	0.432241	0.621917	0.695015	0.487046
AC012358.1	4.84313	0.471	0.677685	0.695013	0.487047	0.710804
CRIP3	21.5388	-0.475189	0.683755	-0.69497	0.487074	0.710804
AL442128.2	12.3391	0.321355	0.462516	0.694797	0.487182	0.710892
PABPC4	555.584	-0.156999	0.225975	-0.694763	0.487204	0.710892
AL590235.1	1.22096	-0.494313	0.711487	-0.694761	0.487205
LINC02237	0.383993	0.432607	0.622796	0.69462	0.487293
RPS27AP9	0.397182	0.431883	0.621922	0.694433	0.487411
MLANA	9.33843	0.506595	0.729553	0.694391	0.487437	0.711183
AL606970.3	0.88007	-0.431996	0.622197	-0.694307	0.487489
AC105052.4	9.34044	-0.477065	0.687226	-0.69419	0.487563	0.711316
AC112481.2	98.4653	0.232348	0.334809	0.693972	0.4877	0.711465
KCNA7	1.50057	-0.53975	0.777801	-0.693944	0.487717
AC025162.2	0.418614	0.431537	0.621919	0.693879	0.487758
AC012409.5	0.775856	0.436673	0.629355	0.693842	0.487782
FGF13	283.586	-0.272139	0.392224	-0.693835	0.487785	0.71154
AC096540.1	0.739487	-0.435506	0.627784	-0.693721	0.487857
ZNF749	59.3911	0.275275	0.396861	0.693631	0.487913	0.711641
EEA1	717.782	-0.151385	0.218255	-0.693615	0.487924	0.711641
GEMIN5	180.93	-0.213914	0.308493	-0.693414	0.488049	0.711773
AC004812.2	6.77137	0.465311	0.671108	0.693348	0.488091	0.711784
AC090984.1	43.2721	0.308737	0.445323	0.693287	0.48813	0.71179
OR7M1P	0.395999	0.431101	0.621903	0.693197	0.488186
AL391811.1	0.567644	0.431353	0.622293	0.693166	0.488205
LINC00607	8.0166	0.533797	0.770099	0.693154	0.488213	0.711853
TMEM178B	32.4358	-0.514271	0.74198	-0.693107	0.488243	0.711853
CRHR1	0.381745	0.431092	0.621971	0.693106	0.488243
AL160163.1	0.396175	0.431043	0.621916	0.693089	0.488254
RAB40A	15.0955	0.441927	0.637731	0.692967	0.48833	0.711931
LINC01234	1.12835	0.483622	0.69801	0.692858	0.488399
RSPO2	271.526	0.52292	0.754776	0.692815	0.488426	0.711988
AC072026.2	203.505	0.228475	0.329788	0.692794	0.488439	0.711988
RARRES2P4	0.589242	0.464471	0.670497	0.692726	0.488481
LRRC31	4.35559	-0.540876	0.78082	-0.692702	0.488497	0.712022
AC091132.3	16.3306	0.438062	0.632505	0.692583	0.488571	0.71208
AC006270.1	0.395478	0.430695	0.621898	0.69255	0.488592
RUNDC3A	9.30452	0.523808	0.756375	0.692524	0.488608	0.712083
CCDC88C	220.599	-0.249213	0.359891	-0.692467	0.488644	0.712085
AC026436.1	0.634062	0.465885	0.672813	0.692444	0.488659
AL357078.3	3.07924	-0.539131	0.778609	-0.692428	0.488668
AC012313.9	0.558322	0.492202	0.710898	0.692367	0.488707
DLST	319.629	0.154277	0.22283	0.692353	0.488716	0.712139
AC026348.1	1.50327	-0.495733	0.716021	-0.692344	0.488721
C9orf40	34.77	0.351501	0.507736	0.692291	0.488755	0.712146
AC009123.1	0.375805	0.430911	0.622456	0.692276	0.488764
ZBTB45P1	3.64216	-0.538234	0.777882	-0.691922	0.488986	0.712352
COL7A1	68.4894	0.385476	0.557159	0.691861	0.489025	0.712352
ODF3L2	0.406366	0.431448	0.623605	0.691861	0.489025
PEX26	175.668	0.300496	0.434335	0.691853	0.48903	0.712352
AL356113.1	11.8062	0.352371	0.50932	0.691846	0.489034	0.712352
MATR3	3283.99	0.12271	0.177401	0.691713	0.489117	0.712386
ZNF490	98.8472	-0.251242	0.363225	-0.691698	0.489127	0.712386
TMEM63C	31.9758	-0.392003	0.566981	-0.691387	0.489322	0.712595
RFTN1	124.207	0.29685	0.429415	0.69129	0.489384	0.712595
TADA1	539.467	-0.158477	0.229272	-0.691216	0.48943	0.712595
OR2L2	7.49314	0.404696	0.585496	0.691202	0.489438	0.712595
KATNA1	215.986	0.168253	0.243433	0.69117	0.489459	0.712595
AL353759.1	2.69036	0.498172	0.720777	0.69116	0.489465
ZRANB2-AS1	0.656277	0.462856	0.669695	0.691145	0.489475
MDFIC	24.2017	0.484783	0.701426	0.691138	0.489479	0.712595
ACACB	68.9328	-0.337409	0.488293	-0.690997	0.489567	0.712656
AC007220.2	1.38419	0.519994	0.752582	0.690947	0.489599
GASK1A	7.07073	0.521048	0.754142	0.690915	0.489619	0.712656
NFIX	2.31134	0.505152	0.731134	0.690915	0.489619
AC254562.3	2.58155	0.514917	0.745286	0.690898	0.489629
OR5H1	12.2649	-0.3934	0.569453	-0.690837	0.489668	0.712656
LINC00355	1.96132	0.53882	0.779972	0.690819	0.489679
AL353588.1	0.96001	-0.440619	0.637853	-0.690786	0.4897
AC016734.2	1.51201	0.519052	0.751401	0.690779	0.489704
YTHDF2	1719.4	-0.164603	0.238289	-0.690772	0.489709	0.712656
FAR2P3	8.47654	-0.489023	0.707979	-0.69073	0.489735	0.712656
CALY	0.377116	0.429365	0.621662	0.690672	0.489772
TADA2B	104.535	-0.176738	0.255901	-0.690651	0.489785	0.712656
TENM1	48.045	0.429174	0.621416	0.69064	0.489792	0.712656
ATL2	409.486	0.187097	0.270907	0.690632	0.489797	0.712656
LINC02269	1.75753	-0.462639	0.669895	-0.690614	0.489808
PARGP1	30.6162	0.343157	0.496991	0.69047	0.489899	0.712753
AC126768.2	37.8449	0.248983	0.360635	0.690404	0.48994	0.712763
SSH2	351.325	-0.24481	0.35462	-0.690343	0.489979	0.712769
HABP4	74.0418	0.261041	0.378219	0.690184	0.490079	0.712864
AL136360.1	0.726653	-0.469237	0.679891	-0.690165	0.49009
AL132642.2	0.782684	0.434205	0.629152	0.690144	0.490104
AC121333.1	2.35738	0.53817	0.779831	0.690111	0.490125
SMG1P5	341.26	0.121808	0.176539	0.689978	0.490208	0.713001
PCDHA11	96.2489	-0.307325	0.445463	-0.6899	0.490257	0.713022
AC012508.1	2.04838	-0.53812	0.78015	-0.689765	0.490342
RAB11FIP1P1	58.2015	0.340909	0.494259	0.689737	0.490359	0.713121
AP003392.4	2.32806	0.538546	0.780843	0.689698	0.490384
ELFN2	2.80879	-0.5354	0.77629	-0.689691	0.490389
AP005062.1	4.42358	-0.531644	0.770964	-0.689583	0.490457	0.713212
HIF1A-AS1	2.64694	0.527604	0.765271	0.689434	0.49055
BNIP3P27	1.30151	0.499036	0.723856	0.689414	0.490563
AC108704.2	25.05	0.38778	0.56249	0.6894	0.490572	0.713282
SMPD4	935.102	0.113979	0.165332	0.689396	0.490574	0.713282
COL4A1	9296.39	-0.231466	0.335905	-0.689081	0.490773	0.713493
FAM240A	0.925991	-0.442089	0.641607	-0.689035	0.490802
BRCA1	93.2834	0.274683	0.398654	0.689026	0.490807	0.713493
OXCT1-AS1	2.11561	-0.528637	0.767233	-0.689017	0.490812
SLC9A3R1	4877.05	0.221598	0.321623	0.689	0.490823	0.713493
MSRA	68.6654	-0.268772	0.390201	-0.688804	0.490947	0.713528
CHRNA1	10.5154	0.532657	0.773309	0.688802	0.490948	0.713528
AC016245.1	4.87251	-0.537495	0.78034	-0.688797	0.490951	0.713528
AC007608.3	1.86025	0.534175	0.775597	0.688728	0.490995
CATSPER1	0.382375	0.429232	0.623227	0.688725	0.490997
AC023449.1	0.392151	0.428262	0.621885	0.688651	0.491043
RPP40	37.6887	-0.306768	0.445644	-0.688369	0.491221	0.713869
LINC01099	2.68675	-0.528597	0.768061	-0.688222	0.491313
AL391152.1	12.3733	0.392676	0.570636	0.688137	0.491366	0.713964
SOX5-AS1	4.73892	0.466527	0.677991	0.688103	0.491388	0.713964
ADNP-AS1	3.85927	0.526664	0.765404	0.688086	0.491399	0.713964
AF121898.1	0.864724	0.434169	0.631059	0.688	0.491453
AC092376.2	4.10997	0.528656	0.768396	0.688	0.491453	0.713964
AC108676.2	0.614046	0.458057	0.665793	0.687986	0.491461
LINC00173	5.6721	0.458488	0.666441	0.687966	0.491474	0.713964
PRXL2C	159.075	0.157141	0.228443	0.687881	0.491528	0.713964
AC138894.2	3.7109	0.516372	0.750673	0.687879	0.491529	0.713964
CECR3	0.649308	-0.430654	0.626061	-0.687878	0.491529
RAP1AP	0.376644	0.427667	0.621821	0.687766	0.4916
AC120042.1	2.7658	0.501593	0.729347	0.687728	0.491624
CFAP97	246.245	0.17663	0.256843	0.687695	0.491645	0.714066
METTL21EP	1.34614	-0.458304	0.666443	-0.687687	0.49165
AL445588.1	0.374679	0.427603	0.621828	0.687654	0.491671
TAF13	115.072	-0.238738	0.347186	-0.687638	0.491681	0.714066
DNM1P35	0.873099	0.50516	0.734661	0.68761	0.491698
MEGF11	11.2931	-0.421593	0.613134	-0.687602	0.491703	0.714066
GTF3C3	498.158	-0.127559	0.185535	-0.687522	0.491754	0.714089
ZNF571-AS1	14.3228	0.533515	0.776085	0.687444	0.491803	0.714111
AF111169.3	0.631093	0.427948	0.622576	0.687382	0.491842
AC008149.1	0.681597	0.430538	0.626523	0.687186	0.491965
ATG7	344.094	0.223555	0.325353	0.687115	0.49201	0.714323
FAM173A	51.1867	-0.367623	0.535034	-0.687101	0.492019	0.714323
PRRX2	0.374268	0.427261	0.621831	0.687101	0.492019
CST4	3.83212	0.536407	0.780771	0.687022	0.492069	0.714345
PRR35	0.374168	0.427168	0.621832	0.686951	0.492114
AC098484.3	52.0067	-0.294481	0.428685	-0.68694	0.492121	0.71437
AC008013.1	0.376446	0.427243	0.621967	0.686922	0.492132
STRA6LP	34.5683	0.376677	0.548414	0.686849	0.492178	0.714402
AC104187.1	0.534426	-0.448419	0.653117	-0.686583	0.492346
MKRN9P	0.373811	0.426879	0.621835	0.686484	0.492408
RPS15AP30	15.4111	0.373537	0.544159	0.686447	0.492431	0.71472
AL137779.3	2.28678	0.534307	0.778434	0.686388	0.492469
AC137932.1	62.1715	0.300792	0.438243	0.686359	0.492487	0.71475
AC093639.2	1.47105	0.45553	0.663702	0.686347	0.492494
LINC01402	0.77215	-0.469332	0.68382	-0.686338	0.4925
AC013553.3	0.373555	0.426704	0.621835	0.686202	0.492586
LINC02573	0.375404	0.426698	0.621831	0.686197	0.492589
RBBP4P1	0.647534	-0.42956	0.626011	-0.686186	0.492596
AC097658.3	10.0694	-0.509599	0.742912	-0.685948	0.492746	0.715076
MYL12B	5419.69	-0.191288	0.278942	-0.685761	0.492864	0.715196
AP006248.4	1.23128	-0.488941	0.713089	-0.685667	0.492923
ARHGAP42P5	0.375309	0.426337	0.621826	0.685621	0.492952
CCDC26	35.0554	0.239332	0.349289	0.685197	0.49322	0.715583
RHOXF1P3	17.4194	0.401882	0.586574	0.685134	0.493259	0.715583
ZBTB4	192.638	0.199801	0.291637	0.685102	0.49328	0.715583
LINC01723	0.381363	0.426271	0.622228	0.685072	0.493298
CHAF1B	79.7452	0.276974	0.404305	0.685064	0.493304	0.715583
GCNT1	555.275	-0.291925	0.426163	-0.685008	0.493339	0.715583
LINC00343	63.7595	0.241087	0.351948	0.685008	0.493339	0.715583
AC092279.2	22.1622	-0.305368	0.44586	-0.684896	0.49341	0.715587
TBC1D14	857.984	-0.178589	0.260754	-0.684894	0.493411	0.715587
AC009299.3	2.14929	0.520599	0.76023	0.684791	0.493476
AC012313.1	46.8529	0.29798	0.435165	0.684752	0.493501	0.715664
DCAF1	405.188	0.169047	0.246904	0.684667	0.493554	0.715664
GBP3	98.0582	0.371512	0.542647	0.68463	0.493577	0.715664
AC022826.1	0.889466	-0.505207	0.737936	-0.684622	0.493582
TVP23C-CDRT4	151.886	-0.291448	0.425728	-0.684587	0.493605	0.715664
NFIA	218.1	-0.241397	0.352655	-0.684513	0.493651	0.715664
C5orf49	2.41655	0.534034	0.780197	0.684486	0.493668
ZSCAN20	39.0855	-0.464438	0.678529	-0.684479	0.493673	0.715664
AL445465.1	0.49166	0.425321	0.621421	0.684433	0.493702
GYG2P1	1.17746	-0.451506	0.659731	-0.684379	0.493736
BRD2	1192.2	0.112012	0.163705	0.684233	0.493828	0.715766
AP000688.1	5.30061	-0.410952	0.600606	-0.684228	0.493831	0.715766
AC245884.11	2.30848	-0.518067	0.757157	-0.684227	0.493832
AC019257.8	30.0064	-0.440914	0.644421	-0.684202	0.493848	0.715766
FGF12-AS2	1.49175	-0.532139	0.777781	-0.684176	0.493864
HADHAP2	0.754645	0.430121	0.628711	0.684131	0.493892
ARIH2	1292.09	-0.108646	0.158829	-0.684044	0.493947	0.71583
RHOA-IT1	0.996501	0.480999	0.703222	0.683993	0.49398
AL355075.5	0.38235	0.4257	0.622392	0.683973	0.493992
AC011290.2	4.25527	-0.528669	0.772947	-0.683965	0.493997	0.71583
DCTN1	1932.63	-0.156739	0.229165	-0.683956	0.494003	0.71583
PRELID3B	636.264	-0.151631	0.221711	-0.683912	0.494031	0.71583
AL512306.2	23.0198	-0.351167	0.513517	-0.683847	0.494072	0.715839
GRM1	3.06532	0.479507	0.701259	0.68378	0.494114
AC007240.1	2.42747	-0.532749	0.779207	-0.683706	0.494161
DTYMK	245.717	-0.158863	0.232388	-0.683611	0.494221	0.716001
AL365203.2	22.6141	0.430282	0.629529	0.683499	0.494292	0.716001
MBNL1-AS1	9.60979	0.524311	0.767133	0.683468	0.494311	0.716001
AP002358.1	0.799481	0.500113	0.731747	0.683451	0.494322
TSSC4	473.49	0.124682	0.182431	0.683449	0.494323	0.716001
RNA5SP339	0.373365	0.425002	0.621967	0.683319	0.494405
DCUN1D1	600.778	0.20042	0.29331	0.683303	0.494415	0.71604
MAP4K3	222.592	0.148749	0.217692	0.683297	0.494419	0.71604
AC131009.1	1.19538	-0.532559	0.779478	-0.683225	0.494464
C11orf95	162.377	0.241608	0.353667	0.683152	0.494511	0.716122
PGA4	14.6964	0.521095	0.762858	0.683082	0.494555	0.716135
RS1	0.941638	0.469029	0.686698	0.683021	0.494593
RPS15AP6	5.13205	-0.529572	0.775359	-0.683002	0.494605	0.716158
TMEM106A	139.944	-0.227351	0.332928	-0.682883	0.494681	0.716212
H2AFY	888.603	0.143244	0.209779	0.682834	0.494712	0.716212
DUS1L	132.856	-0.258943	0.37928	-0.682723	0.494782	0.716262
TMSB4XP4	0.546	-0.425339	0.623147	-0.682567	0.494881
EXOC4	622.198	0.239991	0.35169	0.682393	0.49499	0.716435
AC008379.1	0.849781	-0.431623	0.632517	-0.68239	0.494992
AC099786.2	6.96874	-0.530169	0.776984	-0.682342	0.495023	0.716435
GRM8	12.2897	0.529512	0.776106	0.682268	0.495069	0.716435
SLC7A5P1	7.75309	0.506703	0.742768	0.682182	0.495124	0.716435
EIF5A2	60.4974	0.297834	0.436613	0.682146	0.495146	0.716435
FAR2P1	33.5632	0.375326	0.550231	0.682124	0.495161	0.716435
ZNF586	142.928	0.186553	0.273497	0.682103	0.495174	0.716435
CCDC136	29.7218	0.500024	0.733131	0.68204	0.495214	0.716435
AC010973.2	13.1219	0.435131	0.637986	0.682039	0.495214	0.716435
AP001922.5	0.752759	0.428867	0.628869	0.681965	0.495261
MT-CO1	53426.8	0.262777	0.385375	0.681875	0.495318	0.716535
AL034550.2	0.961078	0.474948	0.696568	0.681839	0.49534
UGT1A7	0.371987	0.4239	0.621825	0.681704	0.495426
LINC02679	0.478177	-0.422725	0.620199	-0.681595	0.495495
ZNF512B	108.162	-0.24415	0.358211	-0.681583	0.495503	0.716715
AC008517.1	4.02684	0.52707	0.77332	0.681567	0.495513	0.716715
PPRC1	419.276	0.168998	0.247993	0.68146	0.495581	0.716763
AC025031.3	0.630266	0.458491	0.67288	0.681387	0.495627
AC092445.1	888.95	0.202954	0.297869	0.681355	0.495647	0.716809
SNX25	107.694	-0.234107	0.343668	-0.681202	0.495744	0.716899
AC018442.3	0.704184	-0.426969	0.626839	-0.681146	0.495779
SERTAD2	381.742	0.162923	0.239201	0.681114	0.495799	0.716929
AL353194.1	1.8372	0.515833	0.757487	0.680979	0.495885
AL034417.2	2.4044	-0.522855	0.76805	-0.680756	0.496026
RN7SL846P	1.07401	-0.446598	0.656068	-0.680719	0.496049
LINC02605	9.87462	0.500929	0.735922	0.680682	0.496073	0.717274
AC010615.2	43.0461	0.322688	0.474217	0.680464	0.49621	0.717422
IFRD2	752.193	-0.115355	0.16955	-0.68036	0.496277	0.717468
FBXO2	1139.83	-0.351877	0.517276	-0.680249	0.496347	0.717518
PHOSPHO1	15.9494	0.476296	0.70033	0.680102	0.49644	0.717531
AMZ1	10.8753	0.501748	0.737763	0.680094	0.496445	0.717531
GUSB	1256.8	-0.143131	0.210481	-0.680021	0.496491	0.717531
FTH1P19	1.11384	-0.509181	0.748794	-0.680001	0.496504
KCNMB2	1.34798	0.515313	0.75787	0.679949	0.496537
ALPP	4.41757	-0.524939	0.77203	-0.679946	0.496539	0.717531
AC138409.2	107.373	0.22967	0.33778	0.679941	0.496542	0.717531
NOL11	400.081	0.195187	0.287109	0.679835	0.496609	0.717531
DRG2	484.004	-0.124102	0.18255	-0.679823	0.496616	0.717531
AC090360.1	3.91508	0.494925	0.72805	0.679795	0.496634	0.717531
FKBP8	526.229	0.125066	0.18401	0.679667	0.496716	0.717598
TATDN2P3	2.85987	0.504791	0.742914	0.679475	0.496837
C1orf87	0.351454	-0.421953	0.621043	-0.679427	0.496867
ANKRD35	6.69977	0.523404	0.770672	0.679153	0.497041	0.718017
DDX3Y	2.30755	0.515574	0.759219	0.679085	0.497084
RBP2	22.4701	-0.402457	0.592663	-0.679065	0.497097	0.718048
PLCE1-AS2	10.1156	0.518162	0.763371	0.678781	0.497276	0.718257
AC010336.4	0.859738	-0.428844	0.631857	-0.678704	0.497325
HHIPL1	6.92651	0.507655	0.747983	0.678699	0.497328	0.718282
AC090774.1	0.967198	-0.472469	0.696169	-0.67867	0.497347
CLDN12	699.411	-0.20947	0.308676	-0.678608	0.497386	0.7183
ST7L	126.229	-0.209171	0.308264	-0.678545	0.497426	0.7183
PHYKPL	618.687	-0.149223	0.219925	-0.678515	0.497445	0.7183
RADIL	7.95502	0.527805	0.778073	0.678349	0.497551	0.718401
HSPA7	3.8071	0.518261	0.76407	0.678289	0.497588	0.718405
PIP4P1	169.355	0.201551	0.29717	0.678234	0.497623	0.718405
LINC00332	0.632964	-0.420541	0.620199	-0.678073	0.497725
LINC01126	1.03054	0.438938	0.647365	0.678038	0.497748
TRIM67	7.01453	0.529298	0.780746	0.677938	0.497811	0.71861
HM13-IT1	5.96416	0.468134	0.690583	0.677882	0.497847	0.71861
AC010503.4	82.9382	-0.219773	0.324223	-0.677846	0.49787	0.71861
NLRP7	29.8565	0.515342	0.760395	0.67773	0.497943	0.718648
AL390860.1	0.617017	-0.423833	0.625389	-0.677711	0.497955
ZNF326	284.514	-0.207885	0.306762	-0.677675	0.497978	0.718648
TSPAN9-IT1	0.685693	-0.424703	0.626757	-0.677621	0.498012
GPR75	7.38803	0.527077	0.77784	0.677617	0.498015	0.718648
AC108053.1	10.1921	0.43251	0.63833	0.677566	0.498047	0.718648
GEMIN8P4	21.8973	-0.293743	0.433585	-0.677475	0.498104	0.718648
AC021321.1	0.364833	0.421221	0.621759	0.677466	0.49811
RNA5SP258	0.410433	0.421323	0.621932	0.677443	0.498125
STX8	111.771	-0.142607	0.210515	-0.677418	0.498141	0.718648
SLC4A9	0.765814	0.465654	0.687417	0.677396	0.498155
ARHGAP21	527.764	0.242117	0.357437	0.677369	0.498172	0.718648
ANKS1B	6.89274	-0.509761	0.752567	-0.677363	0.498175	0.718648
AC011825.2	0.918679	-0.433253	0.639737	-0.677236	0.498256
GPRC5A	2144.77	-0.252944	0.373498	-0.67723	0.49826	0.718719
AL132633.1	1.13766	0.5083	0.750735	0.67707	0.498362
GUCA2B	2.18954	0.526989	0.778414	0.677004	0.498404
AP003469.4	11.2055	-0.502456	0.7422	-0.676982	0.498418	0.718896
AC004832.5	2.64314	0.500887	0.739957	0.676914	0.498461
PYCARD-AS1	0.605041	0.455706	0.673222	0.676904	0.498467
SYT12	5.09154	0.528398	0.780718	0.67681	0.498526	0.719003
AC025165.5	1.13116	-0.444084	0.656192	-0.67676	0.498558
SNRPF	42.9589	-0.253228	0.374193	-0.676731	0.498577	0.719013
LINC02250	2.65351	0.527982	0.780234	0.676698	0.498598
RPL24	483.64	-0.160538	0.237241	-0.676689	0.498603	0.719013
AC002463.1	0.40688	0.420691	0.621769	0.676603	0.498658
SCARNA7	0.364222	0.420687	0.621766	0.6766	0.49866
AL121932.2	1.59918	-0.486234	0.718761	-0.676488	0.498731
TENM3-AS1	18.4828	-0.404507	0.598076	-0.676348	0.49882	0.719225
AL359094.1	10.0719	0.426794	0.631028	0.676347	0.49882	0.719225
TM2D3	525.472	0.181856	0.268934	0.676212	0.498906	0.719299
FBXW7-AS1	0.950736	-0.473659	0.700514	-0.676159	0.49894
METTL4	117.463	0.305874	0.452406	0.676105	0.498974	0.719346
AC107214.2	1.58114	0.513669	0.759896	0.675973	0.499058
RPS17	376.479	0.142151	0.210293	0.675965	0.499063	0.719423
AP002336.1	3.63106	-0.51305	0.759204	-0.675773	0.499185	0.719516
RPS6KL1	20.073	-0.423616	0.626925	-0.675704	0.499229	0.719516
DZIP1	178.596	0.271563	0.401918	0.675666	0.499253	0.719516
RAB11FIP1	1427.34	0.182079	0.26949	0.675644	0.499267	0.719516
AL096794.1	1.56693	0.527511	0.780831	0.675577	0.499309
AL356952.1	1.59438	0.52513	0.777436	0.675464	0.499381
ERVE-1	9.00289	-0.345499	0.511801	-0.675065	0.499635	0.719996
AC055840.1	1.83022	0.522414	0.773903	0.675038	0.499652
NT5C1A	0.908824	-0.43237	0.640593	-0.674952	0.499706
LHFPL5	51.3103	0.275364	0.40805	0.674829	0.499785	0.720161
GPR27	2.75631	0.471655	0.69911	0.674651	0.499898
SH3D19	381.778	-0.198069	0.293635	-0.674541	0.499967	0.72034
RHEBL1	4.27404	0.516221	0.765335	0.674504	0.499991	0.72034
TRAPPC4	559.13	-0.116207	0.172311	-0.674402	0.500056	0.72034
AL136964.1	5.07548	0.478438	0.709496	0.674335	0.500099	0.72034
PCDHAC1	26.7863	-0.43989	0.652347	-0.67432	0.500108	0.72034
AC084740.1	7.24966	0.3675	0.545007	0.674303	0.500119	0.72034
KDM4B	262.946	0.28905	0.428769	0.674139	0.500223	0.720402
ZNF839	57.0243	-0.284659	0.422267	-0.67412	0.500235	0.720402
VGLL1	24.5059	0.405077	0.600941	0.674071	0.500266	0.720402
ARF4	6622.86	-0.144733	0.21474	-0.673993	0.500316	0.720423
AC092756.1	1.44537	0.446618	0.662695	0.673943	0.500347
AC117378.1	4.20587	0.49736	0.737993	0.673936	0.500352	0.720425
ZBTB12BP	3.04312	0.523937	0.777518	0.673859	0.500401
MAGED4B	2905.87	-0.143423	0.212843	-0.673843	0.500411	0.720429
AC090740.1	10.7947	0.52471	0.778746	0.673788	0.500446	0.720429
CLN8	572.707	-0.161689	0.239978	-0.673765	0.50046	0.720429
ACAP2-IT1	1.69037	-0.48119	0.714323	-0.67363	0.500547
AC008977.1	42.1527	0.253631	0.376526	0.673607	0.500561	0.720502
NDUFS5P1	1.75105	-0.524218	0.778231	-0.673602	0.500564
LINC01934	15.2554	0.358795	0.532671	0.673576	0.500581	0.720502
AL117381.1	1.88876	0.524684	0.779066	0.673478	0.500643
ZMYM4	439.545	0.188927	0.280545	0.673427	0.500676	0.720567
GPD1	99.5892	-0.308062	0.457476	-0.673394	0.500697	0.720567
AC092634.8	0.713666	0.422529	0.627536	0.673315	0.500747
GMPR	110.733	-0.330776	0.491283	-0.673291	0.500762	0.720611
RAB9B	22.0488	-0.40777	0.605746	-0.673169	0.50084	0.720673
PCDHB19P	0.358889	0.418748	0.622097	0.673122	0.500869
AL160412.1	2.65491	0.525453	0.780706	0.673049	0.500916
Z99756.1	1.54501	-0.524674	0.779866	-0.672774	0.501091
AC079331.2	2.84918	-0.525321	0.780837	-0.672767	0.501096
EEF1B2	1341.28	-0.117133	0.174122	-0.672708	0.501133	0.721002
HDX	87.0737	0.44052	0.654854	0.672699	0.501139	0.721002
AC080013.3	1.18352	-0.481471	0.715731	-0.672698	0.501139
RAB19	3.23124	-0.51321	0.762941	-0.672674	0.501155
AC010099.1	1.1453	-0.428406	0.636913	-0.672628	0.501184
AL031058.1	15.3754	0.367888	0.546956	0.67261	0.501195	0.721033
GBP2	471.739	-0.285397	0.424379	-0.672504	0.501263	0.721078
ACADS	450.031	-0.275124	0.409137	-0.672451	0.501297	0.721078
CYTIP	3.08083	-0.516273	0.76776	-0.672441	0.501303
AC006116.6	1.62704	0.52489	0.780616	0.672405	0.501326
PDS5A	776.483	-0.125483	0.186627	-0.67237	0.501348	0.721102
KCNA4	0.89637	0.41874	0.622806	0.672345	0.501364
AL359762.3	25.1934	0.401398	0.597135	0.672206	0.501452	0.721155
SMG5	1660.42	-0.201218	0.299342	-0.672201	0.501455	0.721155
AL512353.1	5.30799	0.519596	0.773071	0.67212	0.501507	0.72118
TYMS	660.274	-0.19063	0.283671	-0.672012	0.501576	0.721224
SNHG10	43.0431	0.332702	0.49512	0.671962	0.501608	0.721224
AC010442.1	81.4709	0.2535	0.377293	0.671891	0.501653	0.721238
AC005837.3	0.567362	-0.442945	0.659415	-0.671725	0.501759
AL731563.2	0.578352	-0.418442	0.622962	-0.671698	0.501776
OR2F1	0.525147	0.419248	0.624196	0.671661	0.501799
AC090971.1	3.48998	-0.51956	0.773697	-0.671529	0.501884	0.7215
PAFAH1B3	374.358	0.131302	0.195544	0.67147	0.501921	0.7215
ZNF426-DT	3.96721	-0.486919	0.725186	-0.67144	0.50194	0.7215
AL450384.1	1.03886	-0.468221	0.697437	-0.671345	0.502001
RABGAP1L	433.037	0.207353	0.308908	0.671244	0.502065	0.721543
SGMS1-AS1	36.9067	0.488679	0.728036	0.671229	0.502074	0.721543
CCDC137	372.585	-0.163277	0.243252	-0.671228	0.502075	0.721543
AP003385.3	0.573089	-0.418077	0.622909	-0.671168	0.502113
LITAFD	2.78139	-0.521893	0.777669	-0.671099	0.502158
AC068880.4	1.3749	0.504661	0.75201	0.671083	0.502168
AL050344.1	0.376937	0.417272	0.621829	0.671039	0.502196
RN7SKP175	0.357857	0.417164	0.621671	0.671036	0.502198
AL353801.3	0.633716	0.449136	0.669321	0.671032	0.5022
PMS2CL	25.2059	-0.33365	0.497243	-0.671	0.502221	0.721701
CYP2D8P	2.20664	0.52345	0.780149	0.670962	0.502245
ZNF878	8.65029	0.520562	0.7759	0.670913	0.502276	0.72173
CYP4F8	2.86105	-0.511338	0.762207	-0.670864	0.502307
AP001528.3	33.4326	0.442661	0.6599	0.670799	0.502349	0.721739
MRPL30	408.535	-0.218037	0.325043	-0.670794	0.502352	0.721739
ZMYND19P1	8.14334	0.520672	0.776281	0.670727	0.502394	0.721749
ATP6V1E2	9.53303	0.523136	0.780173	0.670538	0.502515	0.721829
AL035252.4	5.03856	-0.52009	0.77565	-0.670521	0.502526	0.721829
AL133375.1	2.1657	-0.488637	0.728747	-0.670517	0.502528
RNU6-151P	0.70357	0.419601	0.625844	0.670457	0.502567
AC114267.1	13.0491	0.354725	0.529092	0.67044	0.502577	0.721829
AC087289.4	10.891	-0.471608	0.703453	-0.670419	0.502591	0.721829
KLHL24	694.223	-0.194102	0.289565	-0.670324	0.502651	0.721866
AL354707.1	3.35052	-0.521492	0.778149	-0.67017	0.50275	0.721928
AC073073.2	3.72961	0.516752	0.771195	0.670066	0.502816	0.721928
ZNF41	66.9746	-0.301048	0.449295	-0.670046	0.502828	0.721928
URB1	241.573	-0.280362	0.418446	-0.670009	0.502852	0.721928
INCENP	21.2584	0.394197	0.58837	0.669981	0.50287	0.721928
AC020915.2	0.357085	0.41649	0.621678	0.669945	0.502893
AC074286.1	0.583268	-0.415397	0.620199	-0.66978	0.502998
VWA3B	2.37879	-0.516974	0.77186	-0.669777	0.503
EBLN2	59.3817	-0.307563	0.459225	-0.669743	0.503022	0.722051
AP001372.2	26.7937	0.36951	0.551724	0.669737	0.503025	0.722051
C2orf76	21.1163	-0.335991	0.501808	-0.66956	0.503139	0.722133
DGKQ	191.538	0.21176	0.316278	0.669537	0.503153	0.722133
SLC39A9	1054.94	-0.127839	0.190965	-0.669435	0.503218	0.722167
ZNF418	45.6152	-0.380475	0.568391	-0.66939	0.503247	0.722167
C20orf144	2.43611	0.521904	0.779803	0.669278	0.503318
STIL	236.001	-0.268992	0.40192	-0.669268	0.503325	0.722194
VDAC2	3136.04	0.14115	0.210914	0.669231	0.503348	0.722194
RPS6KA6	107.157	0.286038	0.427435	0.669195	0.503371	0.722194
AC008755.1	166.577	-0.157731	0.235737	-0.669096	0.503434	0.722234
TTC21B	160.039	0.307412	0.459506	0.669006	0.503492	0.722267
AC023162.1	0.386549	0.415848	0.62169	0.6689	0.503559
MUC1	7.82915	-0.460453	0.688487	-0.66879	0.503629	0.722414
AC024896.1	16.5062	0.409771	0.61286	0.66862	0.503738	0.722519
AC019118.2	0.333409	-0.41467	0.620199	-0.668607	0.503746
AL590068.3	1.40666	-0.520832	0.779008	-0.668584	0.503761
AL672310.1	0.846432	0.463209	0.692983	0.668428	0.503861
ZNF554	44.5555	0.30596	0.457755	0.668393	0.503883	0.722641
TBC1D8B	477.328	0.151726	0.227007	0.668377	0.503893	0.722641
ASB18	1.04189	-0.493972	0.739086	-0.668356	0.503906
AL157938.2	1.23723	0.435624	0.651822	0.668317	0.503932
ADCY7	220.018	0.28727	0.429903	0.668221	0.503992	0.722733
LINC01046	0.885597	0.466027	0.697467	0.668171	0.504025
RECQL4	120.737	-0.285488	0.427384	-0.667988	0.504141	0.722856
VSIR	316.793	0.275857	0.412974	0.667977	0.504148	0.722856
AC079601.1	1.26287	0.479862	0.718454	0.66791	0.504191
GAPDHP61	2.09591	0.46137	0.690794	0.667884	0.504208
LPAL2	12.0652	0.49654	0.743475	0.667863	0.504221	0.722858
YAE1	101.52	-0.161258	0.241464	-0.667837	0.504238	0.722858
PAXBP1-AS1	67.79	0.228621	0.342344	0.667809	0.504255	0.722858
FAM92B	2.6209	0.496613	0.743681	0.667777	0.504276
AC008708.1	0.385001	0.415085	0.621695	0.667666	0.504347
AL139811.1	0.563757	-0.416305	0.623533	-0.667655	0.504354
AC092910.2	0.355402	0.415006	0.621694	0.667541	0.504427
AC022080.1	0.671781	-0.417794	0.625885	-0.667525	0.504437
SHOX	0.784862	0.459991	0.6892	0.667428	0.504499
RPL15P18	1.42334	0.514274	0.770558	0.667404	0.504514
AC131009.3	1.28595	-0.516473	0.774021	-0.667259	0.504607
LINC01508	4.32523	-0.519144	0.778098	-0.667195	0.504647	0.723331
TMEM272	4.70968	0.519965	0.779422	0.667116	0.504698	0.723331
AC233280.1	9.31875	-0.419588	0.628964	-0.66711	0.504702	0.723331
UBQLN2	1041.73	0.122656	0.183872	0.667073	0.504725	0.723331
BNIP3P39	0.543881	-0.415419	0.622805	-0.667013	0.504764
ZNF518B	553.588	0.215132	0.322556	0.66696	0.504798	0.723384
GTPBP3	183.613	0.236273	0.35431	0.666856	0.504864	0.723429
AL606760.2	1.62008	-0.473294	0.709783	-0.666816	0.50489
RN7SL670P	3.20606	0.50286	0.754275	0.66668	0.504976
SH3BGRL3	1881.06	-0.210913	0.316393	-0.666616	0.505017	0.723598
AL353801.2	0.3546	0.414411	0.621691	0.666587	0.505036
AC011481.1	0.402828	0.414393	0.621704	0.666543	0.505064
PCP2	1.35422	0.503606	0.755671	0.666435	0.505133
RPL12P44	1.08091	-0.510029	0.765485	-0.666282	0.505231
AC011816.2	1.07672	0.423389	0.635736	0.665983	0.505422
AC105118.1	2.62908	0.519869	0.780628	0.665962	0.505435
HOXA2	0.352779	0.413971	0.621628	0.665946	0.505446
VN2R19P	1.92067	-0.457291	0.686686	-0.66594	0.50545
DOCK10	12.6099	0.504462	0.757676	0.665802	0.505538	0.724196
ADGRG1	376.383	-0.280155	0.420781	-0.665798	0.50554	0.724196
NPTN	1229.51	-0.152809	0.229513	-0.665798	0.505541	0.724196
AC005702.5	0.378208	0.413902	0.621692	0.665768	0.505559
ISG20	55.6025	0.325772	0.489344	0.665732	0.505582	0.724206
AC000072.1	0.445819	0.413843	0.621684	0.665681	0.505615
PEX2	383.893	0.190342	0.28594	0.665672	0.505621	0.724211
AC091544.6	0.543257	-0.414504	0.622792	-0.665557	0.505694
AC124045.1	16.6982	0.443193	0.665951	0.665504	0.505728	0.724314
AC136475.10	0.377918	0.413659	0.621692	0.665376	0.50581
AC138907.5	0.381091	0.413654	0.621698	0.665362	0.505819
MT1JP	0.445438	0.413641	0.621686	0.665354	0.505824
RRM2P3	0.37971	0.413546	0.62169	0.665196	0.505925
DEFB109D	0.378693	0.413534	0.621673	0.665195	0.505926
CREBL2	200.083	-0.269295	0.404856	-0.665163	0.505946	0.724576
RN7SKP112	0.681808	0.416969	0.626899	0.665129	0.505968
CARNMT1-AS1	0.44525	0.413455	0.621688	0.665051	0.506018
UBE3A	1114.59	-0.241711	0.363459	-0.66503	0.506031	0.724647
AC026117.1	1.86978	-0.454056	0.682781	-0.66501	0.506044
AC026316.4	0.379332	0.413339	0.621692	0.664861	0.506139
AF107885.2	4.20629	-0.513501	0.772358	-0.664848	0.506148	0.724764
KCNQ1-AS1	0.444501	0.413325	0.621687	0.664845	0.506149
LINC00592	1.06528	0.422165	0.634984	0.664843	0.506151
AP002490.1	11.6152	-0.478518	0.719815	-0.664779	0.506192	0.724776
NDRG1	419.902	0.189361	0.284877	0.664711	0.506235	0.724788
AL138767.3	0.4451	0.413173	0.621693	0.664593	0.506311
RPL21P10	0.522795	-0.433848	0.652831	-0.664564	0.506329
HOXA3	0.887903	0.467293	0.703213	0.664511	0.506363
ZNF549	205.761	-0.234084	0.352268	-0.664506	0.506366	0.724913
MB	4.78297	-0.514731	0.774656	-0.664464	0.506393	0.724913
DPY19L2P4	0.378166	0.413062	0.621687	0.664422	0.50642
AL136313.1	0.377476	0.413048	0.621685	0.664401	0.506433
AL355997.1	0.378395	0.413036	0.621681	0.664386	0.506443
ZNF823	185.519	-0.217189	0.326903	-0.664383	0.506445	0.724938
AC009869.2	0.443108	0.412913	0.621687	0.664181	0.506574
AC010683.1	0.377034	0.412887	0.621674	0.664154	0.506592
AC006946.1	0.735543	0.41695	0.627841	0.664102	0.506625
AP000866.6	27.8523	0.380405	0.572909	0.663988	0.506698	0.725249
AL512506.1	0.42268	0.412783	0.621683	0.663976	0.506706
AL731568.1	0.736609	0.416777	0.627867	0.663798	0.506819
PSMD2	4521.53	-0.172981	0.260624	-0.663721	0.506869	0.725382
SLFN12L	0.760584	-0.411561	0.620199	-0.663594	0.50695
RPL18AP2	0.524603	-0.413204	0.622787	-0.663475	0.507026
DOT1L	166.913	-0.188606	0.284284	-0.66344	0.507049	0.725382
TSPY26P	53.8117	0.318468	0.480041	0.663418	0.507063	0.725382
AC087588.2	11.193	0.316282	0.476767	0.663388	0.507082	0.725382
PLA2G4F	17.9152	0.501848	0.756508	0.663375	0.507091	0.725382
SCAMP1	659.662	0.184787	0.278558	0.66337	0.507094	0.725382
AL357075.4	7.32914	0.455731	0.687001	0.663362	0.507099	0.725382
COG1	618.488	0.137077	0.206671	0.663262	0.507163	0.725382
Z99129.4	56.4925	-0.280642	0.423144	-0.663231	0.507183	0.725382
GRM6	3.63379	0.476118	0.717896	0.663214	0.507194	0.725382
CARMIL1	259.455	0.195278	0.294448	0.663199	0.507203	0.725382
ASB7	194.147	-0.188446	0.284154	-0.663182	0.507214	0.725382
AP000880.1	2.18629	0.508656	0.767025	0.663154	0.507232
ZNF517	22.1125	-0.276203	0.416537	-0.663092	0.507271	0.725414
CLK1	681.081	0.167357	0.252424	0.662999	0.507331	0.725448
AC025271.2	1.44335	0.475673	0.71757	0.662894	0.507399
AC127520.1	2.3528	0.51629	0.779067	0.662703	0.507521
MIR3681HG	0.81314	0.41771	0.630391	0.66262	0.507574
FAM21FP	1.38968	0.513155	0.774439	0.662616	0.507577
RAE1	634.088	-0.145478	0.219558	-0.662593	0.507591	0.72577
RNA5SP195	0.839942	-0.41939	0.632996	-0.662547	0.507621
ILF2P1	12.1436	0.495333	0.747646	0.662524	0.507635	0.725783
COCH	285.119	0.214015	0.323154	0.662268	0.507799	0.725967
MET	234.883	0.292784	0.442153	0.662179	0.507857	0.725998
SAMM50P1	4.72638	0.516821	0.780666	0.662026	0.507955	0.726088
HSP90AB4P	4.01326	-0.466323	0.704533	-0.661889	0.508042	0.726163
ARHGAP27P1-BPTFP1-KPNA2P3	36.4131	0.280779	0.424255	0.661818	0.508088	0.726178
MAN2B1	1395.99	-0.138743	0.209681	-0.661688	0.508171	0.726231
AC009950.1	17.5021	0.309753	0.468166	0.661631	0.508208	0.726231
MRPL2	228.399	-0.176767	0.267184	-0.661594	0.508231	0.726231
ATIC	1064.04	-0.13014	0.196754	-0.661434	0.508334	0.726328
SH2D3A	150.762	-0.274435	0.415011	-0.66127	0.508439	0.726427
SAP30BP	662.466	0.135464	0.204901	0.66112	0.508535	0.726453
ACTC1	1259.97	0.361631	0.547008	0.661107	0.508544	0.726453
RPS9	905.534	0.149648	0.226388	0.661026	0.508596	0.726453
CCDC144CP	38.1097	0.371763	0.562406	0.661022	0.508598	0.726453
RPS3AP40	0.889453	-0.421171	0.637196	-0.660976	0.508628
SLC9C2	0.435616	0.412985	0.624813	0.660974	0.508629
ELL2	897.987	-0.203841	0.30843	-0.660899	0.508677	0.726515
HDAC8	338.327	-0.14953	0.226286	-0.660803	0.508739	0.726553
PTGES3P1	0.575223	-0.437039	0.661502	-0.660676	0.50882
LINC01816	0.734799	-0.480997	0.728053	-0.660662	0.508829
LINC01337	0.348499	0.410682	0.621625	0.660659	0.508831
AL121769.1	0.348499	0.410682	0.621625	0.660659	0.508831
PCAT6	8.41309	0.41348	0.625886	0.660631	0.508849	0.726633
TARS2	327.495	-0.147118	0.222702	-0.660605	0.508866	0.726633
AL645933.3	0.790721	-0.416173	0.630032	-0.660559	0.508895
AC026412.1	159.514	-0.201183	0.304638	-0.660401	0.508997	0.726708
FOLR2	6.93994	-0.388104	0.587738	-0.660336	0.509038	0.726708
FAM117A	42.5844	-0.332398	0.503403	-0.6603	0.509061	0.726708
SREBF1	233.614	-0.298646	0.45231	-0.660267	0.509083	0.726708
AC130888.1	0.895228	-0.505012	0.764935	-0.660203	0.509123
AC018754.1	2.70827	0.50642	0.767095	0.660179	0.509139
RWDD1	284.78	-0.14515	0.219866	-0.660174	0.509142	0.726708
STXBP3	499.929	0.168021	0.254545	0.660082	0.509201	0.726708
FRG1-DT	7.43696	0.44531	0.674666	0.660045	0.509225	0.726708
FBXL19-AS1	68.3923	0.290281	0.43983	0.659985	0.509264	0.726708
AC008507.3	35.6248	-0.274293	0.415634	-0.659938	0.509293	0.726708
VWCE	99.7001	-0.280553	0.425151	-0.659889	0.509325	0.726708
AC011228.2	0.582317	-0.411335	0.623388	-0.659837	0.509358
AC024958.1	0.385791	-0.409219	0.620199	-0.659819	0.50937
EIF4EBP1P1	0.719341	0.414121	0.627653	0.659794	0.509386
INO80C	100.977	-0.186867	0.283238	-0.659755	0.509411	0.726708
PIGN	988.148	-0.118229	0.179212	-0.659714	0.509437	0.726708
RET	10.9887	0.429429	0.650958	0.659687	0.509455	0.726708
ZHX1-C8orf76	15.3462	-0.341493	0.517702	-0.659633	0.509489	0.726708
AC079329.1	16.5996	-0.500304	0.758459	-0.659633	0.50949	0.726708
WDR46	547.903	0.155429	0.235632	0.659627	0.509493	0.726708
PIGR	44.1986	-0.41024	0.621963	-0.659588	0.509518	0.726708
GRID2IP	3.77208	0.489149	0.741718	0.65948	0.509587	0.72674
AC010463.1	6.28976	0.436829	0.662421	0.659443	0.509612	0.72674
MEF2C-AS1	0.834594	0.413833	0.627727	0.659256	0.509731
SPDL1	264.759	-0.213685	0.324178	-0.65916	0.509793	0.7269
GNPTAB	325.602	0.205925	0.312427	0.659113	0.509823	0.7269
ZNF528-AS1	22.5721	0.385705	0.585201	0.659098	0.509833	0.7269
ENPP7P12	3.26822	0.512232	0.77721	0.659065	0.509854
STK25	869.574	0.136141	0.206572	0.659048	0.509865	0.7269
AC090114.3	5.96921	-0.493124	0.748537	-0.658784	0.510035	0.726969
AC108451.2	0.346951	0.409485	0.621625	0.658734	0.510067
AC004475.1	288.25	-0.147734	0.224271	-0.658733	0.510067	0.726969
THPO	17.7327	-0.352161	0.534605	-0.658731	0.510069	0.726969
ASPSCR1	134.03	0.203654	0.309185	0.65868	0.510101	0.726969
ZFYVE9	281.228	-0.256155	0.388958	-0.658567	0.510174	0.726969
AC093422.1	0.346763	0.409339	0.621625	0.658499	0.510218
ZNF180	170.041	0.260796	0.396069	0.65846	0.510243	0.726969
C15orf62	8.5009	-0.407053	0.618202	-0.658447	0.510251	0.726969
SMIM5	11.2918	0.445183	0.676125	0.658433	0.51026	0.726969
CENPO	244.155	0.205369	0.311908	0.658428	0.510263	0.726969
AL513210.2	7.47885	-0.423534	0.643255	-0.658423	0.510267	0.726969
TES	2217.99	0.191023	0.290168	0.658319	0.510333	0.727013
AC009086.2	0.589599	0.439501	0.667728	0.658204	0.510407
AL161756.3	0.966409	-0.45738	0.695049	-0.658055	0.510503
GALNT16	77.7853	-0.301118	0.457617	-0.658013	0.51053	0.727244
AC104073.4	3.05254	0.505897	0.769262	0.65764	0.510769
AC004832.4	2.6915	-0.47159	0.717133	-0.657605	0.510792
AC004134.1	2.54334	0.489987	0.745146	0.657572	0.510813
ENTPD2	7.25902	0.413778	0.629295	0.657526	0.510843	0.727639
LINC01268	0.344637	0.408488	0.621345	0.657426	0.510907
LRRC3	72.1622	0.321689	0.489336	0.657399	0.510924	0.727655
BACH1-AS1	4.56875	-0.493238	0.750288	-0.657399	0.510925	0.727655
RPL12P37	0.345832	0.408617	0.621624	0.657337	0.510964
LILRB4	0.537779	-0.407612	0.620199	-0.657228	0.511035
GTPBP10	117.642	0.234955	0.357572	0.657084	0.511127	0.727882
SPATA21	1.94781	0.513059	0.780823	0.657074	0.511133
STX1A	160.171	-0.206589	0.314423	-0.65704	0.511155	0.727882
AC113382.1	0.345557	0.408403	0.621624	0.656994	0.511185
GAPDHP39	0.345509	0.408365	0.621624	0.656933	0.511224
PRPF38B	674.89	0.127492	0.194099	0.656841	0.511283	0.728014
AC124798.2	0.345265	0.408176	0.621624	0.656629	0.511419
LINC02028	0.714673	-0.407902	0.621216	-0.656618	0.511427
ZNF511-PRAP1	0.345249	0.408163	0.621624	0.656608	0.511433
RNF34	582.184	-0.128746	0.196092	-0.65656	0.511464	0.728189
RANBP1	381.172	0.125438	0.191059	0.65654	0.511477	0.728189
AC092685.1	3.13006	-0.507494	0.773114	-0.656428	0.511549
AC114956.3	5.8966	-0.511384	0.77911	-0.656369	0.511587	0.728295
SRD5A1	194.606	0.22336	0.340374	0.656219	0.511683	0.728382
Z98749.1	2.16836	-0.502207	0.765363	-0.656169	0.511715
TTTY10	97.967	0.26457	0.403283	0.65604	0.511798	0.728496
AL121785.1	0.344767	0.407788	0.621623	0.656006	0.51182
AL138930.1	0.344694	0.407731	0.621623	0.655914	0.51188
AC083964.2	0.912143	-0.415042	0.632824	-0.655857	0.511916
CASC4P1	0.344638	0.407688	0.621623	0.655844	0.511924
AC137834.1	0.344617	0.407672	0.621623	0.655818	0.511941
BORCS5	116.268	-0.282896	0.43138	-0.655793	0.511957	0.728672
AL020997.4	0.34459	0.407651	0.621623	0.655784	0.511963
AC114488.1	0.344579	0.407642	0.621623	0.65577	0.511972
MYRFL	5.57798	0.500185	0.762824	0.655703	0.512016	0.728704
AC138907.9	0.631561	0.410405	0.625932	0.65567	0.512037
FRMPD2B	0.344479	0.407564	0.621623	0.655645	0.512053
RPS2P41	0.712685	0.411429	0.62752	0.655642	0.512054
KIAA2013	261.84	-0.159976	0.244022	-0.655579	0.512095	0.728731
EFCAB3	29.2202	-0.282241	0.430533	-0.655563	0.512105	0.728731
IL19	0.821182	-0.49797	0.759623	-0.655549	0.512114
AL096706.1	0.344323	0.407443	0.621623	0.65545	0.512178
AC245060.5	87.4258	0.253828	0.387265	0.655436	0.512187	0.728797
RHBDF2	220.093	0.209586	0.319851	0.655262	0.512299	0.728906
TSACC	3.135	-0.449372	0.685907	-0.65515	0.512371
AL591686.2	0.444784	-0.407551	0.622133	-0.655086	0.512412
MAP6	18.217	-0.478363	0.730275	-0.655046	0.512438	0.729054
DCLRE1B	144.787	-0.276505	0.422209	-0.6549	0.512532	0.729137
LINC01648	0.343867	0.407086	0.621623	0.654877	0.512547
AC010620.1	0.343841	0.407066	0.621623	0.654845	0.512568
AC073316.2	0.343841	0.407066	0.621623	0.654845	0.512568
MTND1P16	0.343841	0.407066	0.621623	0.654845	0.512568
TRAF6P1	0.343841	0.407066	0.621623	0.654845	0.512568
ABCF2P2	0.343841	0.407066	0.621623	0.654845	0.512568
AC024267.1	0.343841	0.407066	0.621623	0.654845	0.512568
AP004372.1	0.343841	0.407066	0.621623	0.654845	0.512568
BRI3BPP1	0.343841	0.407066	0.621623	0.654845	0.512568
OR4K7P	0.343841	0.407066	0.621623	0.654845	0.512568
RPL7P17	0.343841	0.407066	0.621623	0.654845	0.512568
TEX37	0.343841	0.407066	0.621623	0.654845	0.512568
AC006511.4	0.343812	0.407044	0.621623	0.654808	0.512591
MSL3	232.093	0.180239	0.275275	0.65476	0.512622	0.729215
HTR1F	0.343772	0.407013	0.621623	0.654758	0.512623
AC113349.1	11.201	0.461526	0.705089	0.654564	0.512749	0.729344
AL139023.1	3.05915	0.480254	0.733722	0.654545	0.512761
IL12A	6.18286	0.49792	0.760782	0.654485	0.5128	0.729366
BX248409.1	0.80558	-0.412529	0.6305	-0.654289	0.512926
PAFAH1B1	793.487	0.169895	0.25969	0.65422	0.51297	0.729512
GNA14-AS1	0.85721	0.449207	0.686637	0.654213	0.512975
IL1B	15.6096	0.402155	0.61474	0.654187	0.512992	0.729512
AL049597.1	0.644199	-0.408876	0.625032	-0.654169	0.513003
HTR1E	142.207	-0.253501	0.387522	-0.654161	0.513008	0.729512
RPL9P7	3.12721	0.510686	0.780703	0.654136	0.513024
KCTD20	997.341	0.171529	0.262241	0.65409	0.513054	0.729526
AL445985.2	0.758933	0.479624	0.73339	0.653983	0.513123
BYSL	274.826	-0.137039	0.209546	-0.653981	0.513124	0.729564
LINC00499	4.26309	0.461991	0.70652	0.653897	0.513178	0.729564
AC021087.5	13.4964	-0.376571	0.575904	-0.653878	0.51319	0.729564
AL162394.1	0.928779	0.419559	0.641675	0.653851	0.513208
AL354821.1	0.343	0.406409	0.621622	0.653788	0.513248
HCCS	333.193	-0.180642	0.276301	-0.653786	0.51325	0.729564
ZRSR2	89.2889	0.378468	0.578897	0.653773	0.513258	0.729564
RHBDL3	2.33425	0.482544	0.738214	0.653664	0.513329
SIMC1	327.232	-0.254395	0.389195	-0.653643	0.513342	0.729597
PLA2G5	7.27727	-0.510005	0.780277	-0.653621	0.513356	0.729597
SCARNA5	0.616882	-0.408365	0.624801	-0.653592	0.513375
SNHG16	1613.5	-0.151885	0.232392	-0.653573	0.513387	0.729597
CEP152	100.361	-0.258032	0.394856	-0.653483	0.513445	0.729628
ZFP28	28.7766	-0.414297	0.634055	-0.653409	0.513493	0.729646
LINC02092	0.496044	-0.405207	0.620199	-0.65335	0.513531
STRIP2	39.6074	-0.366021	0.560224	-0.653348	0.513532	0.729651
AL117382.1	1.49952	0.490546	0.751053	0.653144	0.513663
CHRFAM7A	30.0343	0.336958	0.51592	0.653121	0.513679	0.729809
AC108673.3	2.01123	0.509325	0.77993	0.65304	0.513731
AC011303.1	2.91639	-0.500463	0.766391	-0.653014	0.513748
AKIRIN1	1816.71	0.18883	0.289199	0.652943	0.513793	0.729862
RBM4B	377.754	0.157605	0.241385	0.652918	0.513809	0.729862
TMEM258	102.592	0.188205	0.288276	0.652863	0.513844	0.729862
CNTD1	23.9159	-0.351475	0.538421	-0.652788	0.513893	0.729862
EXOC2	756.6	-0.107082	0.164045	-0.65276	0.513911	0.729862
AC097713.3	15.4101	0.361742	0.554197	0.652733	0.513929	0.729862
NKIRAS1	204.714	-0.210913	0.323149	-0.652678	0.513964	0.729862
HSF5	6.40843	-0.491073	0.752575	-0.652524	0.514063	0.729953
AL359915.1	1.07664	0.462554	0.708934	0.652464	0.514102
OR9N1P	0.362251	0.405626	0.621764	0.652379	0.514157
AP003063.1	0.636137	0.437661	0.670912	0.652338	0.514183
RPS29P14	0.950959	0.452422	0.693553	0.652325	0.514191
C5orf47	1.01037	0.41343	0.634023	0.652074	0.514354
RN7SL812P	0.614922	-0.407295	0.624702	-0.651983	0.514412
AL691447.2	6.96108	0.508574	0.780046	0.65198	0.514414	0.730371
AC104066.1	4.55045	-0.478202	0.733486	-0.651957	0.514429	0.730371
AL354919.1	8.04815	0.470863	0.72235	0.651849	0.514498	0.73042
ARMCX5	172.981	0.193289	0.296575	0.651738	0.51457	0.73047
RNU6-798P	0.257721	-0.404661	0.620912	-0.65172	0.514582
AC018695.6	1.56141	0.439862	0.67493	0.651714	0.514585
DYNLRB1	209.1	-0.162576	0.249481	-0.651655	0.514624	0.73047
ZNF385A	31.8891	-0.334523	0.51338	-0.651608	0.514654	0.73047
MFSD12	108.025	0.21982	0.337368	0.651574	0.514676	0.73047
ZBTB39	143.196	0.36918	0.566666	0.651496	0.514727	0.730478
AC005609.3	5.58962	0.504992	0.775176	0.651455	0.514753	0.730478
PPIAP30	2.80069	-0.507352	0.779012	-0.651276	0.514868
AC046143.2	0.863064	-0.453644	0.696602	-0.651224	0.514902
MATN1-AS1	17.5123	0.418417	0.642573	0.651158	0.514945	0.73063
RN7SL308P	0.699225	0.408442	0.627286	0.651125	0.514966
AC108860.1	0.801534	-0.41043	0.630393	-0.651069	0.515002
TMEM74B	30.6357	0.33443	0.513678	0.65105	0.515014	0.73063
ZFYVE21	593.686	-0.105114	0.161457	-0.651038	0.515022	0.73063
AC094105.2	2.52405	0.500535	0.768904	0.650972	0.515065
AP001531.1	42.1929	0.308494	0.473921	0.650939	0.515086	0.73063
RPL6P29	3.70875	-0.484813	0.744796	-0.650934	0.515089	0.73063
AC011939.1	71.6303	0.319941	0.491536	0.6509	0.515111	0.73063
TIGD7	59.6005	-0.244855	0.376204	-0.650856	0.515139	0.73063
SLC16A12	25.6216	0.450467	0.692122	0.65085	0.515143	0.73063
AC016405.2	0.603929	0.432938	0.665237	0.650803	0.515174
AC003102.1	16.7523	0.338712	0.520517	0.650722	0.515226	0.730696
AL445931.1	1.80796	0.477182	0.733366	0.650674	0.515257
C6orf62	4680.93	0.093875	0.144282	0.650634	0.515283	0.730727
SPDYE11	1.20337	-0.464668	0.714481	-0.650357	0.515462
ZNF71	221.374	0.168058	0.258454	0.650244	0.515535	0.731033
KLHL17	42.8885	0.326219	0.501824	0.650067	0.515649	0.731095
SAAL1	173.149	0.181846	0.279734	0.650066	0.515649	0.731095
GON4L	534.719	-0.155576	0.239367	-0.649947	0.515726	0.731154
SPRY4-AS1	0.896476	0.479521	0.737806	0.649928	0.515739
AL138787.2	0.393161	0.403929	0.621572	0.649852	0.515788
EIF3M	1690.04	0.102166	0.157231	0.649783	0.515832	0.731254
EMC10	319.42	0.204804	0.315222	0.649712	0.515878	0.731269
FOXG1-AS1	0.393576	-0.402914	0.620199	-0.649652	0.515917
Z99127.2	0.613881	0.406528	0.625826	0.649586	0.51596
AC009090.5	4.93847	0.499052	0.768292	0.649561	0.515976	0.731352
KCNRG	6.77376	0.465781	0.717126	0.649511	0.516008	0.731352
PRR13P1	0.493836	-0.42092	0.648091	-0.649476	0.51603
CFAP44	51.4687	0.373232	0.574687	0.649453	0.516046	0.731355
FO681548.1	2.69202	-0.498407	0.767437	-0.649444	0.516052
FTH1P2	0.414833	0.403658	0.62155	0.649437	0.516056
CHCHD2P6	0.373448	0.403657	0.621569	0.649417	0.516069
PCDHA3	25.0186	0.495806	0.763662	0.649248	0.516178	0.731493
UNG	526.497	0.159584	0.245834	0.649156	0.516238	0.731526
AL591848.4	2.78217	0.454791	0.700739	0.649016	0.516328
PIK3R4	480.908	-0.207088	0.319096	-0.648983	0.516349	0.731634
AC121338.2	8.65996	0.502339	0.774116	0.648919	0.516391	0.731642
AL353718.1	3.64706	-0.491279	0.757148	-0.648854	0.516433	0.731651
AC145207.5	92.6093	0.17705	0.2729	0.648771	0.516487	0.731678
AC131953.1	0.610003	-0.405147	0.624616	-0.648633	0.516575
RPL7P14	0.371801	0.403162	0.621568	0.648622	0.516583
CCDC151	1.16443	0.463133	0.714027	0.648622	0.516583
RPL7P25	0.662379	0.406619	0.626919	0.648598	0.516598
FP236240.2	0.371892	0.403115	0.621569	0.648544	0.516633
AC139795.3	0.436481	0.403081	0.621558	0.648501	0.516661
AL049775.3	0.8676	0.476832	0.735344	0.648447	0.516696
HEMK1	403.094	0.157254	0.242548	0.648342	0.516764	0.732014
WWTR1-IT1	0.435961	0.402908	0.621559	0.648222	0.516842
AC010884.1	0.371621	0.402915	0.621571	0.64822	0.516842
TNFSF14	22.7368	0.419077	0.646529	0.648196	0.516858	0.732014
CIAPIN1	1145.47	-0.120745	0.186282	-0.648183	0.516867	0.732014
PRPSAP1	743.684	0.131587	0.203011	0.648179	0.516869	0.732014
BROX	675.747	-0.136093	0.209978	-0.648129	0.516902	0.732014
AL031770.1	0.688363	-0.46716	0.720824	-0.648092	0.516926
AL391497.1	0.435835	0.402803	0.62156	0.648051	0.516952
GMCL1	532.711	0.164333	0.253609	0.647977	0.517	0.732103
AC134669.1	0.694776	-0.405276	0.625558	-0.647863	0.517074
DRD4	0.369603	0.402534	0.621565	0.647614	0.517234
KCNJ12	9.82207	0.505152	0.780163	0.647496	0.517311	0.732492
BLM	99.0083	0.283679	0.438181	0.6474	0.517373	0.73253
AL645998.1	0.434429	0.402377	0.62156	0.647366	0.517395
AP001180.4	0.869356	-0.411379	0.635502	-0.647329	0.517419
MYL9	943.32	0.232519	0.35922	0.647287	0.517446	0.732583
CU639417.3	0.603548	-0.40416	0.624446	-0.647229	0.517484
VPREB3	0.670946	-0.404714	0.625314	-0.647218	0.517491
NRAV	69.8763	0.271332	0.419301	0.647106	0.517564	0.732673
BPTF	807.091	0.208864	0.32278	0.647079	0.517581	0.732673
AL731684.2	0.369023	0.402166	0.621558	0.64703	0.517613
AC007998.5	1.36289	0.492152	0.760681	0.646989	0.517639
AP000619.1	0.369171	0.402115	0.62157	0.646935	0.517674
PAAF1	271.022	0.19029	0.294141	0.646935	0.517674	0.732755
AL353699.1	0.433636	0.402041	0.621562	0.646823	0.517746
AL031432.1	0.368123	0.402007	0.621555	0.646777	0.517776
AL365184.1	3.91785	0.500274	0.773627	0.646661	0.517852	0.732955
AC010547.1	0.433482	0.401934	0.621564	0.64665	0.517859
OXLD1	153.586	0.247594	0.382939	0.646562	0.517916	0.732996
VPS54	237.589	0.19433	0.300605	0.646463	0.51798	0.732998
CPLANE1	336.141	-0.148936	0.230391	-0.646449	0.517989	0.732998
CD6	0.693436	0.404182	0.625239	0.646444	0.517992
SERPINB8	148.081	0.307685	0.47606	0.646314	0.518076	0.733071
BMF-AS1	0.365819	0.401693	0.621545	0.646283	0.518096
ZFAND2A	277.534	-0.241704	0.374037	-0.646205	0.518147	0.733121
B4GALT3	749.718	0.149493	0.231412	0.646005	0.518276	0.733236
FAM129C	15.1956	-0.303131	0.469266	-0.645969	0.5183	0.733236
AL031775.2	3.39378	0.492863	0.763292	0.645707	0.518469	0.73339
AC073548.2	4.40534	-0.503675	0.780056	-0.645691	0.518479	0.73339
AC133485.7	1.33979	0.429126	0.664674	0.645619	0.518526
AC068620.2	0.797133	-0.443437	0.686953	-0.645512	0.518595
Z93929.1	3.97349	0.482056	0.746938	0.645376	0.518684	0.733579
SMAD1-AS2	3.61852	0.482941	0.748312	0.645375	0.518684	0.733579
SPEF1	2.30881	-0.496967	0.770139	-0.645296	0.518736
AC079209.1	0.336743	0.401419	0.622071	0.645295	0.518736
AC005726.2	0.78772	-0.437056	0.67734	-0.645254	0.518763
VTI1B	1200.74	-0.119763	0.185616	-0.64522	0.518784	0.73367
AP001207.1	0.364463	0.401025	0.621548	0.645204	0.518795
C19orf73	1.30486	0.484901	0.751588	0.645168	0.518818
NELFCD	943.833	-0.138033	0.213987	-0.645052	0.518893	0.733774
AL118556.1	2.82019	0.501409	0.777402	0.644981	0.51894
TIMM23B	153.477	0.201771	0.312851	0.644941	0.518965	0.733825
AC234917.3	51.2861	-0.242341	0.375794	-0.644877	0.519007	0.733833
AC010970.1	115784	-0.132633	0.205728	-0.644699	0.519122	0.733946
AC008033.3	1.47377	-0.484768	0.751937	-0.644693	0.519126
MRPS18AP1	2.36554	0.501668	0.778451	0.644443	0.519288
PPP1R12A-AS1	5.62677	0.493688	0.766075	0.644438	0.519291	0.734009
MIR34AHG	295.895	0.152435	0.236556	0.644394	0.51932	0.734009
AC242988.2	0.990208	0.451314	0.700387	0.644378	0.51933
AL590399.1	7.83657	0.498391	0.77345	0.644373	0.519333	0.734009
AC010776.1	0.577418	0.429402	0.666395	0.644366	0.519338
LPAR5	6.57752	0.447931	0.695158	0.644359	0.519343	0.734009
KRT6C	10.6592	-0.503129	0.780825	-0.644355	0.519345	0.734009
SNORA30	0.709862	0.404175	0.627326	0.644283	0.519392
RABL6	234.436	0.181395	0.281756	0.643803	0.519703	0.734465
AC103974.3	0.737753	-0.439184	0.682293	-0.643688	0.519778
CAP2P1	5.57769	-0.499652	0.776244	-0.643679	0.519784	0.734523
DHX40P1	7.27575	0.377931	0.587188	0.643629	0.519816	0.734523
SETD9	85.0454	-0.190409	0.295884	-0.643527	0.519882	0.734566
AC061965.1	0.535989	-0.400842	0.623054	-0.64335	0.519997
LINC02640	0.587962	-0.426194	0.662466	-0.643345	0.52
AC005487.1	0.354516	0.400819	0.623193	0.64317	0.520114
AC004854.2	0.66198	0.403104	0.626763	0.643151	0.520126
TRAF6	341.866	-0.149148	0.231943	-0.643037	0.5202	0.734943
RN7SKP295	0.622666	0.402387	0.625797	0.642999	0.520225
PDCD11	628.461	-0.171721	0.267071	-0.642977	0.520239	0.734943
AP002851.1	3.98886	0.501575	0.780122	0.642944	0.520261	0.734943
SEZ6L	6.88391	0.495921	0.771515	0.642788	0.520362	0.734943
CCNG1	3246.66	0.187456	0.291631	0.642785	0.520363	0.734943
CLCN5	763.967	-0.151057	0.235008	-0.642773	0.520372	0.734943
AL390318.1	4.56926	0.499643	0.777374	0.642731	0.520398	0.734943
AC104986.1	0.814575	0.444055	0.690898	0.642722	0.520405
MTERF3	196.176	-0.225805	0.351416	-0.642558	0.520511	0.735052
AP005137.1	0.360675	0.39932	0.621532	0.642476	0.520564
AC092800.1	0.592745	0.430055	0.669435	0.642416	0.520603
CASD1	161.021	0.233169	0.362998	0.642343	0.520651	0.735198
OR7E94P	0.380188	0.39921	0.621532	0.642299	0.520679
C8orf89	0.77107	-0.404433	0.629755	-0.642207	0.520739
AL450124.1	0.360209	0.39909	0.621532	0.642107	0.520804
AC126615.2	0.573859	0.424959	0.661826	0.642101	0.520808
MAPK8IP2	8.39385	0.466314	0.72627	0.642066	0.52083	0.735327
KIAA1671	456.673	0.158956	0.247569	0.642065	0.520831	0.735327
RASEF	244.506	0.205058	0.319395	0.642019	0.520861	0.735327
RNF219	263.87	0.117116	0.182428	0.641982	0.520885	0.735327
AC073046.1	0.787299	-0.440551	0.686331	-0.641894	0.520942
RALY-AS1	11.8982	-0.436736	0.680443	-0.641841	0.520977	0.735363
AC002116.2	1.60462	0.484088	0.754238	0.641824	0.520987
TCEAL2	11.0444	0.472171	0.735672	0.641822	0.520989	0.735363
AL512791.1	2.15956	0.497708	0.775534	0.641762	0.521028
AC009061.2	19.7399	0.450987	0.702769	0.641729	0.521049	0.735363
BCDIN3D-AS1	25.4273	0.411006	0.640473	0.641723	0.521053	0.735363
AL049569.2	0.357841	0.398826	0.621511	0.641704	0.521065
AC005070.1	0.402754	0.39879	0.621524	0.641633	0.521112
BX842568.2	2.27419	0.499903	0.779144	0.641605	0.521129
ERAS	0.349533	0.398693	0.621401	0.641603	0.521131
CCNH	378.493	-0.105403	0.164287	-0.64158	0.521146	0.735443
DPH6	108.532	0.322876	0.503324	0.641487	0.521206	0.735478
FOSB	223.645	0.364135	0.567764	0.641349	0.521296	0.735554
WDR88	1.17209	0.480263	0.749102	0.641119	0.521446
AC114982.2	0.40225	0.398461	0.621525	0.641102	0.521456
AC144548.1	6.13573	0.488151	0.761432	0.641096	0.52146	0.735725
TMCO1-AS1	3.08422	0.500456	0.780633	0.64109	0.521464
RPS23P8	0.402082	0.39843	0.621524	0.641053	0.521488
AC026111.1	5.57065	-0.4998	0.779703	-0.641014	0.521514	0.735725
SEC14L2	263.883	0.256521	0.400202	0.640977	0.521537	0.735725
CYP4A22	1.79969	0.499725	0.779647	0.640963	0.521546
PRMT1P1	8.76611	0.480022	0.749017	0.640869	0.521607	0.735725
BRAF	439.551	0.225891	0.3525	0.640825	0.521636	0.735725
U73166.1	26.937	-0.453022	0.706947	-0.640814	0.521644	0.735725
HCG4B	0.357611	0.398276	0.621517	0.640812	0.521645
FGF14	23.7971	-0.499324	0.779247	-0.640778	0.521667	0.735725
BX664730.1	0.357376	0.398239	0.621515	0.640755	0.521682
LINC00504	198.583	0.230207	0.359343	0.640631	0.521762	0.735809
AC130304.1	266.846	0.282203	0.440564	0.640549	0.521816	0.735834
AC004771.1	1.65375	0.497755	0.777115	0.640516	0.521837
AC006195.1	0.931044	0.446526	0.697156	0.640498	0.521849
UGT1A3	0.669597	0.401432	0.626776	0.64047	0.521867
MICA	169.179	0.217803	0.340094	0.640421	0.521899	0.735896
C3orf35	56.4637	-0.306882	0.479225	-0.64037	0.521932	0.735896
AC004832.1	0.411839	-0.397127	0.620199	-0.640322	0.521963
KCNB2	0.357616	0.397961	0.62152	0.640302	0.521976
ANKRD20A1	24.2482	-0.387523	0.605226	-0.640295	0.521981	0.735915
RF00413	0.544038	-0.420588	0.656896	-0.640266	0.522
AC087623.1	7.18302	0.41363	0.646124	0.640171	0.522062	0.73593
AC124067.2	0.317749	-0.397013	0.620199	-0.640138	0.522083
SCYL2	897.878	0.163359	0.255202	0.640114	0.522098	0.73593
NUP93	760.989	0.181137	0.282976	0.640114	0.522099	0.73593
AC105150.1	0.65995	0.401097	0.626661	0.640053	0.522138
AP002768.1	0.356368	0.397653	0.621515	0.639813	0.522294
AL590138.1	0.568082	-0.398577	0.622963	-0.639809	0.522297
FAM222A-AS1	0.907309	0.404422	0.6322	0.639706	0.522364
LINC02609	25.7123	-0.332992	0.520576	-0.639662	0.522393	0.736211
ITPKA	61.5238	-0.385841	0.603205	-0.639651	0.522399	0.736211
HNRNPA1P33	16.8066	-0.321419	0.502532	-0.6396	0.522432	0.736211
AC103957.2	4.61894	0.399267	0.624257	0.639587	0.522441	0.736211
RN7SKP154	2.09833	-0.46844	0.732476	-0.63953	0.522479
Z99289.1	0.61647	0.399544	0.624781	0.639495	0.522501
YWHAZ	13192.9	0.118903	0.185935	0.63949	0.522504	0.736249
AF131215.3	1.25907	0.480794	0.751846	0.639484	0.522508
KAZN-AS1	0.315559	-0.396578	0.620199	-0.639437	0.522539
GPANK1	177.194	0.232155	0.363157	0.639269	0.522648	0.736401
KIAA0355	395.825	0.179026	0.280084	0.639187	0.522702	0.736404
LCNL1	0.338906	0.39803	0.62273	0.63917	0.522713
PRDM8	0.534286	-0.398519	0.623538	-0.639126	0.522741
TFPI2	341.074	0.354399	0.554513	0.639118	0.522746	0.736404
FBXO46	24.9028	0.293538	0.459298	0.639101	0.522757	0.736404
ELMO1-AS1	1.01466	0.446957	0.699381	0.639075	0.522774
AL139156.3	0.634908	-0.398777	0.624196	-0.638865	0.522911
NRBF2P4	0.35662	0.397027	0.621532	0.638788	0.522961
PTPRO	3.72769	0.488556	0.764831	0.638777	0.522968	0.736651
ZNF493	210.585	0.227091	0.355543	0.638716	0.523008	0.736656
PCBD2	38.0872	-0.29227	0.457643	-0.638643	0.523055	0.736673
AL049840.6	0.427936	-0.395916	0.620199	-0.63837	0.523233
AL683807.1	2.243	0.486401	0.762083	0.638253	0.523309
C11orf52	120.593	-0.226575	0.355038	-0.63817	0.523363	0.737041
LINC02177	1.86874	-0.493886	0.77395	-0.638138	0.523384
AL031600.3	45.8338	-0.306186	0.479843	-0.638097	0.523411	0.737041
RNF182	12.4654	0.494606	0.77516	0.63807	0.523428	0.737041
SYDE2	57.0197	0.26354	0.413058	0.638021	0.52346	0.737041
CAHM	0.785588	0.469319	0.735613	0.637997	0.523476
AL356481.3	0.595977	-0.398221	0.624275	-0.637893	0.523543
AC104819.3	2.36473	-0.485529	0.761201	-0.637846	0.523574
VPS37D	0.376803	0.396333	0.62137	0.637838	0.523579
MOV10	1775.93	-0.141598	0.222018	-0.637776	0.523619	0.737149
NDNF	278.197	-0.319085	0.500357	-0.637714	0.52366	0.737149
ITGA3	733.334	-0.198332	0.311017	-0.637687	0.523677	0.737149
AC010975.1	9.89264	0.371187	0.582086	0.637683	0.52368	0.737149
CCK	0.367731	0.397056	0.623077	0.637251	0.523961
SNORA7B	0.614091	-0.397677	0.624192	-0.637108	0.524055
AC099508.1	1.46662	0.45609	0.715934	0.637056	0.524089
MEP1A	1083.72	-0.252632	0.396651	-0.636913	0.524182	0.737786
AL162615.1	2.11402	0.465401	0.730731	0.636898	0.524191
AC008072.1	5.91881	0.440618	0.691839	0.636879	0.524204	0.737786
AC008115.4	0.593614	-0.397449	0.624187	-0.636746	0.52429
PPP2CA	2700.51	0.225398	0.353994	0.63673	0.524301	0.737872
LINC02062	8.36923	0.37581	0.590346	0.636594	0.524389	0.737946
AL031587.3	1.12556	0.48727	0.765445	0.636584	0.524396
ALG1L13P	2.35462	0.481479	0.756396	0.636544	0.524422
AL049838.1	9.43178	0.460666	0.723754	0.636495	0.524454	0.737986
AC104462.2	0.592591	-0.397248	0.6242	-0.636412	0.524508
ARMC10	153.792	0.299928	0.471322	0.636354	0.524546	0.738065
HIST1H2BE	0.601997	-0.397115	0.624098	-0.636302	0.524579
OGFR-AS1	0.510523	-0.395887	0.622269	-0.6362	0.524646
AL121899.4	0.631099	-0.396982	0.624118	-0.636069	0.524732
TRIML1	0.365772	0.395386	0.621619	0.636059	0.524738
AP3B2	58.8017	-0.226971	0.35687	-0.636004	0.524774	0.738314
AC005479.2	1.14776	-0.44969	0.707098	-0.635966	0.524798
THAP1	118.893	-0.174779	0.274829	-0.635955	0.524806	0.738314
BX321878.1	0.657507	-0.397766	0.625634	-0.63578	0.52492
PRKAG1	639.058	-0.139468	0.21937	-0.635766	0.524929	0.738314
ARHGAP12	548.737	-0.142416	0.224008	-0.63576	0.524933	0.738314
CDC26	148.097	-0.146194	0.229952	-0.635758	0.524934	0.738314
PIKFYVE	454.184	0.153524	0.241484	0.635752	0.524938	0.738314
SEPT2	6466.83	0.0972601	0.153014	0.635628	0.525019	0.738378
RASA2-IT1	1.63085	0.496189	0.780649	0.635611	0.52503
ITSN1	1059.89	0.164573	0.259029	0.635347	0.525202	0.738527
KCTD4	4.26578	-0.487431	0.767244	-0.635301	0.525232	0.738527
KRT18P57	4.26461	-0.482315	0.759192	-0.635299	0.525233	0.738527
ARMCX3-AS1	0.765134	0.460148	0.724373	0.635236	0.525274
AC010969.2	15.3558	-0.336623	0.529931	-0.63522	0.525285	0.738531
FPGT	136.429	-0.248864	0.391829	-0.635136	0.52534	0.738531
AL022069.1	4.69648	-0.495543	0.780223	-0.63513	0.525344	0.738531
AC003072.1	1.76465	-0.492114	0.775022	-0.634967	0.52545
RPL4P4	2.33434	0.485687	0.765004	0.634881	0.525506
BTBD7P1	0.881507	0.470118	0.740626	0.634758	0.525586
LINC02631	1.73767	0.483726	0.762151	0.634685	0.525634
LINC00964	3.42701	-0.489106	0.770637	-0.634678	0.525639	0.738896
AL133297.2	0.784146	-0.435332	0.686028	-0.634569	0.525709
AC005899.7	0.909339	-0.483995	0.762798	-0.6345	0.525755
AC090541.1	3.52539	0.487235	0.767925	0.634483	0.525766	0.738976
TBC1D3I	3.36548	-0.444508	0.700587	-0.634479	0.525768	0.738976
SPATA2P1	1.96458	0.484633	0.763944	0.634382	0.525831
AL109936.2	0.685548	0.397456	0.626565	0.634341	0.525858
TAF6	638.352	0.115591	0.182251	0.634242	0.525923	0.739144
AC016251.2	6.45499	-0.493389	0.77812	-0.634078	0.52603	0.739244
AC093249.6	2.50912	0.481517	0.759654	0.633864	0.52617
AC036214.4	0.298561	-0.393095	0.620199	-0.63382	0.526198
IGSF5	5.6143	-0.489031	0.771786	-0.633635	0.526319	0.739507
GPLD1	125.85	0.229895	0.362846	0.633588	0.52635	0.739507
AFTPH	349.675	-0.143352	0.226258	-0.633577	0.526357	0.739507
CATSPERG	534.192	-0.322078	0.508388	-0.633528	0.526389	0.739507
SCN1B	12.9024	0.423967	0.669229	0.633515	0.526397	0.739507
AC090617.7	0.777878	0.46086	0.727495	0.633488	0.526415
KLRD1	30.4626	0.348171	0.54969	0.633394	0.526476	0.739523
AC087645.4	6.71098	-0.445763	0.703776	-0.633388	0.526481	0.739523
CIITA	32.5894	0.411387	0.649773	0.633125	0.526652	0.739714
AL022332.1	0.695785	0.396727	0.626618	0.633124	0.526653
FGD5P1	1.19794	0.476243	0.752246	0.633095	0.526672
CCDC134	67.1815	0.218134	0.344626	0.632959	0.52676	0.739783
DCLRE1A	105.253	0.221234	0.349534	0.63294	0.526773	0.739783
DNAJC5	605.244	-0.157998	0.249708	-0.632729	0.526911	0.739925
NAA35	523.056	-0.12562	0.198569	-0.632628	0.526977	0.739968
SLC7A11-AS1	13.4354	0.435663	0.688861	0.63244	0.5271	0.74009
AC008771.1	41.7089	0.274815	0.43462	0.632311	0.527184	0.740157
AC097634.4	0.293766	-0.392076	0.620199	-0.632178	0.527271
GTF2IRD2P1	0.342207	-0.392069	0.620199	-0.632166	0.527278
AC009078.2	1.90053	-0.482172	0.762836	-0.632078	0.527336
AC016747.1	63.8113	-0.230079	0.36401	-0.632067	0.527343	0.740331
FAM221B	2.7971	-0.483141	0.764505	-0.631966	0.527409
GPATCH8	680.935	0.163061	0.258044	0.631913	0.527444	0.740421
CRIPT	100.515	-0.161938	0.256319	-0.631786	0.527527	0.740487
AC053503.5	0.568399	0.415465	0.657663	0.631729	0.527564
SMN1	600.674	0.110993	0.175713	0.631674	0.5276	0.74054
NCOA4P3	2.3882	-0.437177	0.692117	-0.631652	0.527614
AC006539.1	0.687927	0.395709	0.626473	0.631646	0.527618
AC004542.2	1.26009	0.403179	0.638309	0.631636	0.527625
AC012442.1	1.40688	0.493188	0.780838	0.631613	0.52764
KLHL11	51.3768	0.323043	0.511461	0.631609	0.527642	0.740549
AL671986.1	1.22523	0.45071	0.713627	0.631576	0.527664
MROH5	1.46793	0.450122	0.712731	0.631546	0.527684
AL020995.1	5.324	-0.486682	0.770681	-0.631496	0.527716	0.740602
ELF3-AS1	85.4101	-0.225736	0.357541	-0.631358	0.527806	0.740634
Z97634.1	1.80413	-0.485896	0.769614	-0.631351	0.527811
ETF1P2	6.66629	-0.38059	0.602854	-0.631314	0.527835	0.740634
SLC10A3	134.6	0.186899	0.296082	0.631241	0.527883	0.740634
TXNDC15	430.572	-0.139033	0.220253	-0.631241	0.527883	0.740634
AC004865.1	4.95396	-0.491882	0.77936	-0.631135	0.527952	0.740634
COG5	560.441	0.19555	0.309841	0.631131	0.527955	0.740634
PCDHGB1	19.8362	0.4775	0.756647	0.631074	0.527992	0.740636
DUOXA2	1519.41	-0.313047	0.496181	-0.630912	0.528098	0.740646
ZNHIT6	248.87	-0.195366	0.309666	-0.630892	0.528111	0.740646
AC008429.1	10.4445	0.466756	0.739863	0.630868	0.528127	0.740646
RORA-AS1	2.20143	0.492103	0.780243	0.630705	0.528234
KIAA0556	150.979	-0.265254	0.420582	-0.630683	0.528248	0.740646
RIT2	0.32638	-0.391137	0.620199	-0.630663	0.528261
CTBP1	508.795	-0.132122	0.209502	-0.630649	0.52827	0.740646
AC100821.2	0.777036	-0.396964	0.629497	-0.630605	0.528299
SPRR1B	3.51054	0.484074	0.767644	0.630596	0.528305	0.740646
AC011497.2	7.1431	0.402598	0.638441	0.630595	0.528305	0.740646
CNP	1683.05	-0.142113	0.225386	-0.630534	0.528345	0.740646
AC115223.1	3.14886	0.490507	0.777927	0.630531	0.528347
PIGW	121.894	-0.236628	0.375292	-0.630516	0.528357	0.740646
AC018730.1	10.4893	-0.318606	0.505313	-0.630513	0.528359	0.740646
DDX39A	932.105	-0.127561	0.202359	-0.630367	0.528454	0.740706
IGFL2	7.62123	-0.413942	0.656699	-0.630337	0.528474	0.740706
AC008505.1	1.07612	0.490615	0.778393	0.630292	0.528503
AC016747.2	0.695952	-0.395065	0.626802	-0.630287	0.528507
ST6GALNAC6	436.423	-0.184757	0.293147	-0.630252	0.52853	0.740734
LINC01785	0.50096	0.39287	0.623361	0.630245	0.528534
LINC01845	0.598806	-0.392617	0.623035	-0.630169	0.528584
AC244100.3	0.974818	0.407866	0.647296	0.630107	0.528625
PRKAR1A	3699.94	0.12122	0.192387	0.630084	0.52864	0.740788
AL139384.1	15.0236	0.404175	0.641464	0.630082	0.528641	0.740788
RPA4	7.43005	0.491742	0.780569	0.629979	0.528708	0.740833
AC005244.1	1.3193	-0.491392	0.780103	-0.629907	0.528755
RNU6-212P	0.323896	-0.390656	0.620199	-0.629888	0.528768
MYLK4	6.54219	0.491256	0.78002	0.629799	0.528826	0.740935
AC027575.1	5.73146	-0.466735	0.741188	-0.629712	0.528883	0.740935
MRTO4	210.867	0.181721	0.288582	0.629703	0.528889	0.740935
DQX1	10.9189	0.487409	0.774183	0.629579	0.52897	0.740997
KCNK15-AS1	1.64787	0.48133	0.764528	0.629578	0.528971
KRT8P28	2.35941	0.43587	0.692324	0.629575	0.528973
HSPB11	128.25	0.144179	0.229049	0.629469	0.529042	0.741048
ADCY8	23.1076	0.473897	0.752919	0.629413	0.529079	0.741049
AC092757.3	0.367316	-0.390324	0.620199	-0.629352	0.529119
RF02271	10.8785	0.324641	0.515847	0.629337	0.529128	0.741068
CDKN2AIP	286.154	-0.172254	0.273744	-0.629252	0.529184	0.741071
SLC7A2	744.997	-0.201652	0.320517	-0.629148	0.529252	0.741071
SPATA24	4.80903	0.449842	0.715012	0.629138	0.529258	0.741071
LINC02211	0.32994	0.39157	0.622403	0.629125	0.529267
DOCK1	698.237	-0.192591	0.306131	-0.629114	0.529274	0.741071
CDC14A	79.8437	0.252295	0.401096	0.629013	0.529341	0.741113
FOXN4	0.330328	0.390771	0.621295	0.628962	0.529374
AL117372.1	0.330999	0.391619	0.62272	0.628886	0.529424
FPGS	535.893	-0.136352	0.216824	-0.628858	0.529442	0.741158
AC091153.4	1.75273	0.486896	0.774269	0.628846	0.52945
ROR1-AS1	36.7136	0.298202	0.47423	0.628813	0.529472	0.741158
ZNF711	394.839	0.182985	0.291008	0.628799	0.529481	0.741158
AC005972.3	1.77688	0.481045	0.765187	0.628663	0.52957
MBNL1	582.38	0.145225	0.231047	0.628555	0.529641	0.741331
AC090192.1	0.360134	-0.389726	0.620199	-0.628388	0.52975
ATF2	674.936	-0.2021	0.321654	-0.628314	0.529798	0.741501
AC107294.3	0.760358	-0.395479	0.62945	-0.628293	0.529812
AC067968.1	1.46977	-0.419855	0.668453	-0.628099	0.529939
AC067751.1	0.373629	-0.389527	0.620199	-0.628068	0.52996
RN7SL378P	0.373604	-0.389502	0.620199	-0.628028	0.529986
PFDN6	30.2149	-0.231454	0.368546	-0.62802	0.529991	0.741721
AC106037.1	0.304353	-0.389494	0.620199	-0.628013	0.529995
AC079316.1	0.333454	-0.389475	0.620199	-0.627983	0.530015
AL162430.2	0.289307	-0.389469	0.620199	-0.627973	0.530021
AC008738.6	0.386233	-0.389466	0.620199	-0.62797	0.530024
AC015849.4	0.328777	-0.389442	0.620199	-0.627931	0.530049
AC091729.2	0.340498	-0.389378	0.620199	-0.627826	0.530118
LYNX1	19.895	-0.38477	0.612885	-0.627802	0.530133	0.74187
AP003696.1	0.519953	-0.39058	0.622147	-0.627794	0.530139
AC020922.3	0.385559	-0.389357	0.620199	-0.627793	0.53014
MTOR-AS1	0.311074	-0.389282	0.620199	-0.627672	0.530219
AL133297.1	0.332962	-0.389273	0.620199	-0.627659	0.530228
AC011825.4	0.314152	-0.389261	0.620199	-0.627638	0.530241
PPP1R14BP3	0.365543	-0.389232	0.620199	-0.627592	0.530272
AP000866.4	0.363251	-0.38923	0.620199	-0.627589	0.530273
AL355376.1	0.384636	-0.389206	0.620199	-0.62755	0.530299
RNFT1-DT	3.30415	0.48707	0.776201	0.627504	0.530329	0.742093
AL445242.1	0.327148	-0.389174	0.620199	-0.627498	0.530333
FCF1P7	0.362918	-0.389172	0.620199	-0.627496	0.530334
AC021016.3	0.36269	-0.389133	0.620199	-0.627432	0.530376
AC023510.1	0.310558	-0.389132	0.620199	-0.627431	0.530377
AL591167.1	0.384151	-0.389126	0.620199	-0.627422	0.530383
AC019227.1	0.328309	-0.389115	0.620199	-0.627404	0.530395
AC064836.2	0.384073	-0.389114	0.620199	-0.627401	0.530396
RPSAP50	0.365303	-0.389099	0.620199	-0.627378	0.530412
PMP22	508.596	0.240658	0.38361	0.62735	0.53043	0.742182
ST13P11	0.346392	-0.389079	0.620199	-0.627345	0.530433
AP1B1P1	0.327148	-0.389078	0.620199	-0.627343	0.530435
AC087276.3	0.362353	-0.389074	0.620199	-0.627338	0.530438
AL121906.2	3.32475	0.47925	0.763993	0.627296	0.530465	0.742182
AL136981.1	0.322002	-0.38904	0.620199	-0.627282	0.530474
AC087645.3	0.3621	-0.389031	0.620199	-0.627267	0.530484
AC011742.3	1.78111	-0.45957	0.732656	-0.627266	0.530485
AC007098.2	0.310333	-0.389029	0.620199	-0.627265	0.530485
PEBP1P2	0.36206	-0.389024	0.620199	-0.627256	0.530492
AL449212.1	0.339535	0.389754	0.62141	0.627209	0.530522
AP005131.7	2.52993	0.483654	0.771165	0.627173	0.530546
AC004461.2	0.333959	-0.38897	0.620199	-0.627169	0.530548
TOMM20	1521.98	0.169749	0.270666	0.627153	0.530559	0.742263
HINT2P1	0.358191	-0.388959	0.620199	-0.627151	0.53056
LINC02490	0.36167	-0.388956	0.620199	-0.627146	0.530563
FTCD-AS1	0.361638	-0.38895	0.620199	-0.627137	0.530569
HMGB2P1	0.361575	-0.388939	0.620199	-0.62712	0.530581
CDC42P5	0.361533	-0.388932	0.620199	-0.627108	0.530588
AC146949.1	0.361516	-0.388929	0.620199	-0.627103	0.530592
AL354920.1	10.8124	0.378226	0.603139	0.627095	0.530597	0.742266
ARPC3P1	0.339411	0.389652	0.621409	0.627046	0.530629
AC104827.1	0.361194	-0.388873	0.620199	-0.627013	0.530651
FAM96AP2	0.361169	-0.388869	0.620199	-0.627006	0.530656
PRSS46P	0.344924	0.389768	0.621641	0.627	0.53066
AC027228.1	0.288089	-0.38886	0.620199	-0.626992	0.530665
AL355472.3	0.382331	-0.388828	0.620199	-0.62694	0.530699
AC099786.1	0.363236	-0.388824	0.620199	-0.626934	0.530702
AC023632.1	0.360772	-0.388799	0.620199	-0.626894	0.530729
AL353608.2	0.360767	-0.388798	0.620199	-0.626893	0.53073
AC016644.1	0.309773	-0.388788	0.620199	-0.626875	0.530741
AC011742.2	0.28787	-0.388781	0.620199	-0.626865	0.530748
AC127070.3	0.360615	-0.388772	0.620199	-0.62685	0.530758
PPP1R2P6	0.347493	0.389508	0.621378	0.626845	0.530761
UBE2Q1-AS1	0.346406	-0.388768	0.620199	-0.626843	0.530762
COX5BP3	0.360482	-0.388749	0.620199	-0.626813	0.530782
AP006222.2	0.381823	-0.388744	0.620199	-0.626805	0.530787
AL033519.1	0.36041	-0.388736	0.620199	-0.626792	0.530795
AC005828.7	2.97354	0.459679	0.733389	0.626788	0.530798
AL626787.1	0.360367	-0.388729	0.620199	-0.62678	0.530803
AC018868.1	0.360281	-0.388714	0.620199	-0.626756	0.530819
AC129507.3	0.293907	-0.388671	0.620199	-0.626687	0.530864
FREM2-AS1	0.595112	0.417083	0.665548	0.626676	0.530872
GRIN1	1.22237	-0.413472	0.659787	-0.626676	0.530872
RPS3AP54	0.33097	-0.388626	0.620199	-0.626615	0.530912
KCNMA1-AS2	0.340889	0.389962	0.622344	0.626601	0.530921
RN7SL23P	0.381045	-0.388616	0.620199	-0.626598	0.530923
AC005070.2	0.302584	-0.38861	0.620199	-0.626589	0.530928
LINC00434	0.312617	-0.388599	0.620199	-0.626571	0.530941
RNF185-AS1	0.332372	-0.388592	0.620199	-0.626559	0.530948
PTTG3P	0.359519	-0.38858	0.620199	-0.626541	0.53096
AL451080.1	0.359488	-0.388575	0.620199	-0.626533	0.530966
Z99127.1	0.277857	-0.388574	0.620199	-0.626531	0.530967
NPM1P29	0.666036	-0.420573	0.671279	-0.626526	0.53097
AC027682.1	0.359364	-0.388553	0.620199	-0.626498	0.530989
CDH2	4875.43	0.187516	0.299311	0.626494	0.530991	0.742766
FAM187B2P	0.332013	-0.388524	0.620199	-0.62645	0.53102
SAPCD2P3	0.358996	-0.388489	0.620199	-0.626394	0.531057
CERS1	11.486	0.416428	0.664809	0.626388	0.531061	0.742814
AP001120.2	0.380214	-0.388478	0.620199	-0.626377	0.531068
SMAD1-AS1	0.312811	-0.388465	0.620199	-0.626356	0.531082
AC012433.1	0.35881	-0.388456	0.620199	-0.626341	0.531091
AC080037.1	0.358747	-0.388445	0.620199	-0.626323	0.531103
RPS6P4	0.312664	-0.388436	0.620199	-0.626308	0.531113
AL117209.1	0.345395	-0.388434	0.620199	-0.626306	0.531114
AC001226.1	0.379906	-0.388427	0.620199	-0.626294	0.531122
AP000892.2	0.338799	0.389183	0.621407	0.626292	0.531123
AC105020.2	0.358588	-0.388417	0.620199	-0.626278	0.531132
AC103706.2	0.379839	-0.388416	0.620199	-0.626277	0.531134
DDTP1	0.331428	-0.388413	0.620199	-0.626271	0.531137
RN7SL851P	0.330654	-0.388408	0.620199	-0.626263	0.531143
AC113139.1	0.370645	-0.388401	0.620199	-0.626252	0.53115
RPL13AP7	0.345037	-0.388399	0.620199	-0.626248	0.531152
AL049733.1	0.331296	-0.388388	0.620199	-0.62623	0.531164
AC127496.4	0.331293	-0.388387	0.620199	-0.626229	0.531164
ATP13A4-AS1	0.358367	-0.388379	0.620199	-0.626216	0.531173
AC078778.1	0.276924	-0.388362	0.620199	-0.62619	0.531191
AC010333.2	0.331158	-0.388362	0.620199	-0.626188	0.531192
AL356277.2	0.312257	-0.388354	0.620199	-0.626176	0.5312
LBHD2	0.312138	-0.38833	0.620199	-0.626137	0.531225
AL591895.1	15.1657	0.310287	0.495576	0.626115	0.53124	0.743014
RN7SL574P	0.301854	-0.388314	0.620199	-0.626111	0.531242
AL590235.2	0.276676	-0.388306	0.620199	-0.626099	0.53125
AC034243.1	0.325129	-0.388303	0.620199	-0.626095	0.531253
AC093726.1	0.330826	-0.388298	0.620199	-0.626086	0.531258
AC004817.2	0.311966	-0.388295	0.620199	-0.626081	0.531262
MTND2P5	0.379078	-0.38829	0.620199	-0.626073	0.531267
AL138899.2	0.311938	-0.38829	0.620199	-0.626072	0.531267
TPI1P3	0.379036	-0.388283	0.620199	-0.626062	0.531274
AL445686.1	0.33064	-0.388263	0.620199	-0.626029	0.531296
AP003390.1	0.311754	-0.388252	0.620199	-0.626012	0.531307
DUX4L51	0.35764	-0.388251	0.620199	-0.62601	0.531308
LYPLAL1-DT	1.30037	0.408419	0.65242	0.626007	0.531311
UBE2S	58.7938	0.199195	0.318203	0.626001	0.531314	0.743067
AC099050.1	0.357589	-0.388242	0.620199	-0.625995	0.531318
AC008115.3	1.94846	-0.487488	0.778741	-0.625995	0.531318
AC034236.1	0.330523	-0.388241	0.620199	-0.625994	0.531319
AC012603.1	0.276372	-0.388237	0.620199	-0.625987	0.531323
NDUFB8P1	0.330454	-0.388228	0.620199	-0.625972	0.531333
AC091868.1	0.357446	-0.388217	0.620199	-0.625955	0.531345
AC026462.1	0.338537	0.388964	0.621394	0.625954	0.531345
LYNX1-SLURP2	0.361327	-0.388215	0.620199	-0.625952	0.531346
BRD7P2	0.343455	-0.388213	0.620199	-0.625948	0.531349
AC138969.3	0.3045	-0.388211	0.620199	-0.625946	0.53135
AL449423.1	0.311537	-0.388209	0.620199	-0.625942	0.531353
AL450226.1	0.357398	-0.388208	0.620199	-0.625941	0.531354
LINC00563	0.357376	-0.388204	0.620199	-0.625935	0.531358
HIGD1B	0.873733	-0.430749	0.688176	-0.625928	0.531362
AC009236.1	0.378461	-0.388188	0.620199	-0.625908	0.531375
GPR34	82.8679	-0.308269	0.49254	-0.625877	0.531396	0.743131
RN7SL344P	0.357163	-0.388167	0.620199	-0.625874	0.531397
AC097382.1	0.311582	-0.388163	0.620199	-0.625869	0.531401
AC013403.2	2.769	0.476796	0.761821	0.625864	0.531404
AL021407.1	0.301438	-0.388154	0.620199	-0.625854	0.531411
IFNE	0.357045	-0.388146	0.620199	-0.625841	0.531419
AC010132.2	0.311206	-0.388142	0.620199	-0.625834	0.531424
Z98745.2	0.378162	-0.388138	0.620199	-0.625828	0.531428
MTND5P14	0.311169	-0.388132	0.620199	-0.625819	0.531434
IRF5P1	0.378076	-0.388124	0.620199	-0.625805	0.531443
AL136320.1	0.275874	-0.388123	0.620199	-0.625804	0.531443
AL512652.2	0.377974	-0.388107	0.620199	-0.625777	0.531461
AC243773.2	0.286608	-0.388102	0.620199	-0.625769	0.531466
RN7SL25P	0.308499	-0.388101	0.620199	-0.625768	0.531467
MT1XP1	0.377846	-0.388085	0.620199	-0.625743	0.531484
AC005495.1	5.51962	-0.488536	0.780731	-0.625741	0.531485	0.743205
CYP2T3P	0.275691	-0.388082	0.620199	-0.625737	0.531487
TGFB3-AS1	0.356664	-0.388079	0.620199	-0.625733	0.53149
OR10V3P	0.275663	-0.388075	0.620199	-0.625727	0.531494
OR10AD1	0.377737	-0.388067	0.620199	-0.625714	0.531503
AFF2-IT1	0.275608	-0.388063	0.620199	-0.625706	0.531507
MSX2P1	0.377699	-0.388061	0.620199	-0.625703	0.531509
OFCC1	1.06688	0.395671	0.632366	0.625699	0.531513
MARCOL	0.356506	-0.388051	0.620199	-0.625688	0.53152
AC023813.2	0.589286	0.39127	0.625352	0.625679	0.531525
FAM183DP	0.324533	-0.388044	0.620199	-0.625677	0.531527
AC104046.1	0.275524	-0.388044	0.620199	-0.625676	0.531528
AC008069.1	0.377499	-0.388028	0.620199	-0.62565	0.531545
AL354892.1	0.275442	-0.388025	0.620199	-0.625645	0.531548
HTR5BP	0.3106	-0.388019	0.620199	-0.625636	0.531554
AC005865.3	0.275392	-0.388014	0.620199	-0.625627	0.53156
AL603910.1	0.275374	-0.388009	0.620199	-0.62562	0.531564
AC009135.2	0.342991	-0.388007	0.620199	-0.625616	0.531567
MIS18A-AS1	0.275353	-0.388004	0.620199	-0.625613	0.531569
ABHD17AP1	0.377313	-0.387997	0.620199	-0.6256	0.531578
ARSH	0.329235	-0.387995	0.620199	-0.625597	0.531579
AL391832.4	0.354448	-0.387994	0.620199	-0.625595	0.531581
AC079298.1	0.329168	-0.387982	0.620199	-0.625577	0.531593
DDX18P4	0.377199	-0.387978	0.620199	-0.625569	0.531598
AC073551.1	0.275215	-0.387973	0.620199	-0.625562	0.531602
KLF8P1	0.275144	-0.387957	0.620199	-0.625536	0.53162
OR1AA1P	0.310242	-0.387947	0.620199	-0.625519	0.53163
AGAP11	0.308523	-0.387945	0.620199	-0.625517	0.531632
AL139095.2	0.355903	-0.387945	0.620199	-0.625516	0.531633
RPL30P2	0.275081	-0.387942	0.620199	-0.625512	0.531635
RPL12P20	0.275043	-0.387934	0.620199	-0.625498	0.531644
UCN3	0.27503	-0.387931	0.620199	-0.625494	0.531647
AC017099.2	0.355823	-0.38793	0.620199	-0.625493	0.531648
POU5F1P3	0.31015	-0.387928	0.620199	-0.625489	0.53165
MANSC4	0.328855	-0.387923	0.620199	-0.62548	0.531656
COX5BP6	0.301355	-0.387914	0.620199	-0.625467	0.531665
AC093607.1	0.274954	-0.387913	0.620199	-0.625466	0.531666
RNA5SP39	0.376797	-0.38791	0.620199	-0.625461	0.531669
AC110792.4	0.376791	-0.38791	0.620199	-0.625459	0.53167
AC093714.2	0.274918	-0.387905	0.620199	-0.625452	0.531674
TLR9	0.34254	-0.387902	0.620199	-0.625448	0.531677
DENND6A-DT	0.310522	-0.387902	0.620199	-0.625447	0.531677
TPM1-AS	7.54149	0.445982	0.713068	0.625442	0.531681	0.743429
AC063919.1	0.360482	-0.387894	0.620199	-0.625434	0.531686
AL138752.2	0.328691	-0.387891	0.620199	-0.62543	0.531689
C17orf82	0.274831	-0.387885	0.620199	-0.62542	0.531695
TBC1D3H	0.309935	-0.387884	0.620199	-0.625419	0.531696
CICP16	0.304075	-0.387883	0.620199	-0.625417	0.531697
AL513412.1	0.274806	-0.387879	0.620199	-0.625411	0.531702
IL17REL	0.37661	-0.387879	0.620199	-0.625411	0.531702
LINC00402	0.376603	-0.387878	0.620199	-0.625409	0.531703
AC114982.1	0.970178	0.400652	0.640629	0.625403	0.531707
FCF1P8	0.274781	-0.387874	0.620199	-0.625402	0.531707
AC104687.2	0.27475	-0.387867	0.620199	-0.62539	0.531715
AC005363.1	0.274744	-0.387865	0.620199	-0.625388	0.531716
GLIS2-AS1	0.274738	-0.387864	0.620199	-0.625386	0.531718
EEF1DP3	0.328546	-0.387863	0.620199	-0.625385	0.531718
AL513548.2	0.376487	-0.387859	0.620199	-0.625377	0.531723
AL691432.4	0.27471	-0.387857	0.620199	-0.625376	0.531725
AGGF1P2	0.301276	-0.387857	0.620199	-0.625376	0.531725
AC010328.1	0.376463	-0.387855	0.620199	-0.625371	0.531728
AL035106.1	0.309788	-0.387854	0.620199	-0.625371	0.531728
AC009159.4	0.328496	-0.387854	0.620199	-0.62537	0.531729
AC092143.1	0.32849	-0.387853	0.620199	-0.625368	0.53173
AL592437.2	0.274677	-0.38785	0.620199	-0.625363	0.531733
AC073655.3	0.328463	-0.387847	0.620199	-0.625359	0.531735
LINC01342	0.274665	-0.387847	0.620199	-0.625359	0.531736
AL139352.1	0.274655	-0.387845	0.620199	-0.625355	0.531738
OR10A4	0.274649	-0.387843	0.620199	-0.625353	0.531739
AC104260.3	0.328436	-0.387842	0.620199	-0.625351	0.531741
AL161663.1	0.27464	-0.387841	0.620199	-0.625349	0.531742
AC025271.4	0.274636	-0.38784	0.620199	-0.625348	0.531743
AC008397.2	0.328419	-0.387839	0.620199	-0.625346	0.531744
AC015912.3	1.17815	-0.472104	0.754985	-0.625316	0.531764
CICP8	0.274521	-0.387814	0.620199	-0.625306	0.531771
RN7SL525P	0.346806	0.388553	0.621397	0.625289	0.531781
AC138024.1	0.322259	-0.387804	0.620199	-0.625289	0.531782
FOXD4L1	0.274469	-0.387802	0.620199	-0.625286	0.531783
AC002470.2	0.274464	-0.387801	0.620199	-0.625285	0.531784
SIAH3	0.342219	-0.387797	0.620199	-0.625277	0.531789
AL137159.1	0.274438	-0.387795	0.620199	-0.625275	0.531791
IGBP1P1	0.274425	-0.387792	0.620199	-0.62527	0.531794
SNRPCP17	0.337108	-0.387792	0.620199	-0.62527	0.531794
AC022188.1	0.274421	-0.387791	0.620199	-0.625269	0.531795
NGB	0.274418	-0.38779	0.620199	-0.625267	0.531796
AL049779.2	0.274413	-0.387789	0.620199	-0.625266	0.531797
PTCHD3P2	0.274344	-0.387774	0.620199	-0.62524	0.531813
AC005323.1	0.309375	-0.387771	0.620199	-0.625235	0.531817
AC007132.1	0.37596	-0.387771	0.620199	-0.625235	0.531817
AC008489.1	0.343896	-0.387771	0.620199	-0.625235	0.531817
AC009502.2	0.274331	-0.387771	0.620199	-0.625235	0.531817
AC010139.1	0.35492	-0.387771	0.620199	-0.625235	0.531817
AC012404.2	0.309375	-0.387771	0.620199	-0.625235	0.531817
AC017007.4	0.309375	-0.387771	0.620199	-0.625235	0.531817
AC025887.1	0.328062	-0.387771	0.620199	-0.625235	0.531817
AC026780.2	0.343179	-0.387771	0.620199	-0.625235	0.531817
AC074051.3	0.297981	-0.387771	0.620199	-0.625235	0.531817
AC087318.1	0.37596	-0.387771	0.620199	-0.625235	0.531817
AC093698.2	0.309375	-0.387771	0.620199	-0.625235	0.531817
AC093850.1	0.35492	-0.387771	0.620199	-0.625235	0.531817
AC104996.2	0.274331	-0.387771	0.620199	-0.625235	0.531817
AC106038.2	0.309375	-0.387771	0.620199	-0.625235	0.531817
AC108075.1	0.35492	-0.387771	0.620199	-0.625235	0.531817
AC108157.1	0.285914	-0.387771	0.620199	-0.625235	0.531817
AC239585.1	0.37596	-0.387771	0.620199	-0.625235	0.531817
AL133247.1	0.328062	-0.387771	0.620199	-0.625235	0.531817
AL160286.1	0.35492	-0.387771	0.620199	-0.625235	0.531817
AL353774.1	0.301045	-0.387771	0.620199	-0.625235	0.531817
AL359233.1	0.309375	-0.387771	0.620199	-0.625235	0.531817
AL450998.1	0.37596	-0.387771	0.620199	-0.625235	0.531817
AL713868.1	0.328062	-0.387771	0.620199	-0.625235	0.531817
AOX3P-AOX2P	0.37596	-0.387771	0.620199	-0.625235	0.531817
AP002404.1	0.328062	-0.387771	0.620199	-0.625235	0.531817
AZGP1P1	0.37596	-0.387771	0.620199	-0.625235	0.531817
DUXAP4	0.37596	-0.387771	0.620199	-0.625235	0.531817
EIF3KP2	0.274331	-0.387771	0.620199	-0.625235	0.531817
FP236240.1	0.328062	-0.387771	0.620199	-0.625235	0.531817
LINC01808	0.274331	-0.387771	0.620199	-0.625235	0.531817
LINC01817	0.35492	-0.387771	0.620199	-0.625235	0.531817
NBPF4	0.37596	-0.387771	0.620199	-0.625235	0.531817
NMNAT1P3	0.274331	-0.387771	0.620199	-0.625235	0.531817
RNU6-313P	0.309375	-0.387771	0.620199	-0.625235	0.531817
RPL31P7	0.309375	-0.387771	0.620199	-0.625235	0.531817
RPL7P41	0.37596	-0.387771	0.620199	-0.625235	0.531817
SCGB2A1	0.330832	-0.387771	0.620199	-0.625235	0.531817
SRPK2P	0.328062	-0.387771	0.620199	-0.625235	0.531817
TCP11X2	0.288429	-0.387771	0.620199	-0.625235	0.531817
TRBV12-4	0.309375	-0.387771	0.620199	-0.625235	0.531817
AC112203.1	0.35492	-0.387771	0.620199	-0.625235	0.531817
AL132801.1	0.274331	-0.387771	0.620199	-0.625235	0.531817
AL354983.1	0.35492	-0.387771	0.620199	-0.625235	0.531817
AL591178.1	0.320325	-0.387771	0.620199	-0.625235	0.531817
AP001605.1	0.35492	-0.387771	0.620199	-0.625235	0.531817
ARL6IP1P1	0.274331	-0.387771	0.620199	-0.625235	0.531817
MTND2P16	0.35492	-0.387771	0.620199	-0.625235	0.531817
MTUS2-AS2	0.274331	-0.387771	0.620199	-0.625235	0.531817
RNU6-724P	0.274331	-0.387771	0.620199	-0.625235	0.531817
SEPHS2P1	0.274331	-0.387771	0.620199	-0.625235	0.531817
AL357793.1	0.300597	-0.387771	0.620199	-0.625235	0.531817
AC006539.2	0.274272	-0.387757	0.620199	-0.625214	0.531831
AC016027.4	0.274247	-0.387751	0.620199	-0.625204	0.531837
UNC45B	0.274243	-0.387751	0.620199	-0.625203	0.531838
AL355852.1	0.274224	-0.387746	0.620199	-0.625196	0.531843
KCNMB3P1	0.327931	-0.387745	0.620199	-0.625195	0.531843
AC074043.1	0.327918	-0.387743	0.620199	-0.625191	0.531846
RF02196	0.29763	-0.387722	0.620199	-0.625157	0.531868
AC079061.1	0.309125	-0.38772	0.620199	-0.625153	0.53187
AL390718.1	0.315125	-0.387719	0.620199	-0.625153	0.531871
RNU2-58P	0.274095	-0.387716	0.620199	-0.625148	0.531874
PGBD4P3	0.327749	-0.38771	0.620199	-0.625139	0.53188
AC079177.1	0.273998	-0.387694	0.620199	-0.625112	0.531897
SYPL1P2	0.65792	0.391464	0.626276	0.625067	0.531927
AC005822.1	0.359718	0.388416	0.6214	0.625066	0.531928
SYDE1	16.7422	0.336014	0.537589	0.625039	0.531946	0.74372
ATF7-NPFF	15.2604	0.466164	0.745845	0.625015	0.531961	0.74372
AC021678.1	0.273698	-0.387625	0.620199	-0.625001	0.53197
AL772161.1	0.30866	-0.387625	0.620199	-0.625001	0.531971
HNRNPA1P3	0.273661	-0.387617	0.620199	-0.624987	0.531979
AC093162.1	0.350751	-0.387607	0.620199	-0.624971	0.53199
AC012174.1	0.297401	-0.387593	0.620199	-0.624949	0.532004
AC002064.1	0.353713	-0.387556	0.620199	-0.62489	0.532043
BNIP2	1039.95	0.104033	0.166495	0.624843	0.532074	0.743826
AC008575.1	0.273222	-0.387516	0.620199	-0.624825	0.532086
RPL21P99	0.353362	-0.387494	0.620199	-0.624789	0.532109
AL121750.1	0.307949	-0.38748	0.620199	-0.624767	0.532124
KLHL7	730.834	-0.110587	0.177027	-0.624692	0.532173	0.743874
PKP3	492.388	0.296999	0.475497	0.624608	0.532228	0.743874
CYP2B6	0.850841	0.392053	0.627719	0.624567	0.532255
MTND1P19	0.272491	-0.387347	0.620199	-0.624553	0.532265
SPOPL	374.265	0.171014	0.27382	0.62455	0.532267	0.743874
AC009022.1	1002.93	0.166717	0.266952	0.624523	0.532284	0.743874
CDCP1	195.266	0.244281	0.391152	0.624517	0.532288	0.743874
PPP1R14BP2	0.27222	-0.387285	0.620199	-0.624452	0.532331
RNF133	0.663542	0.391017	0.626251	0.624377	0.53238
AC020909.4	4.77434	0.487153	0.780299	0.624316	0.53242	0.743942
AP002505.2	3.92005	-0.487406	0.780719	-0.624304	0.532428	0.743942
AC105749.1	5.46378	0.486035	0.778558	0.624277	0.532446	0.743942
SNORD67	0.373603	0.387896	0.621426	0.624203	0.532494
MAGOH2P	0.334928	-0.387102	0.620199	-0.624157	0.532525
AC027612.5	0.980811	0.39586	0.634272	0.624117	0.532551
PLIN3	2173.31	-0.14952	0.239581	-0.62409	0.532569	0.744063
AL132986.1	0.64607	0.390808	0.626242	0.624053	0.532593
C2CD4D-AS1	0.892978	-0.394881	0.632858	-0.623966	0.53265
CLDN20	0.358849	0.387708	0.6214	0.623927	0.532676
LINC02540	2.9883	0.458528	0.734929	0.623908	0.532688
AL162388.2	11.4493	0.382864	0.613832	0.623728	0.532806	0.744311
AC007546.1	0.588493	-0.38895	0.623607	-0.623711	0.532818
ZNF511	255.428	0.191876	0.307647	0.623689	0.532832	0.744311
AC009315.1	57.1116	-0.187585	0.300784	-0.623654	0.532855	0.744311
CCR12P	0.762292	-0.427566	0.685643	-0.623598	0.532891
AC099550.1	46.4717	0.249296	0.399841	0.623487	0.532965	0.744414
ALDH7A1	1152.2	-0.176013	0.282376	-0.623327	0.53307	0.744511
AL118523.1	0.361611	0.387963	0.62242	0.623313	0.533079
AC053503.1	0.358573	0.387311	0.621403	0.623284	0.533098
HSF1	889.913	0.13393	0.214898	0.623225	0.533137	0.744554
ST13P5	0.358333	0.387265	0.621401	0.623212	0.533145
AL590666.4	0.336605	0.387197	0.621396	0.623108	0.533214
TRAPPC3L	4.26433	-0.446277	0.716281	-0.623047	0.533254	0.744649
AL391807.1	0.319228	0.387287	0.621606	0.623042	0.533257
AC129492.8	11.9384	-0.476714	0.765178	-0.623011	0.533277	0.744649
CYP2A13	0.336217	0.387115	0.621402	0.62297	0.533304
C1QTNF12	4.63108	0.481545	0.773057	0.62291	0.533344	0.744667
AC026341.2	2.71849	0.467253	0.750149	0.62288	0.533363
FBXO43	2.94198	0.486276	0.780776	0.622811	0.533409
AC006001.2	20.4051	0.397539	0.638315	0.622794	0.53342	0.744667
USP32	297.795	-0.17043	0.273656	-0.622787	0.533424	0.744667
FP671120.4	341516	-0.131547	0.211229	-0.622771	0.533435	0.744667
TCERG1L	1.04493	0.407341	0.654094	0.622756	0.533445
LINC02537	0.399546	0.387099	0.621648	0.622699	0.533483
LINC02548	4.25285	-0.41587	0.667883	-0.622669	0.533502	0.744703
AL117332.1	1.79031	0.485149	0.779148	0.622666	0.533504
ARMCX1	453.302	0.117719	0.189069	0.622622	0.533533	0.744703
AF106564.1	3.23535	-0.484681	0.778625	-0.622483	0.533625
DEPP1	479.136	0.189171	0.303898	0.62248	0.533626	0.744769
TMEM236	4.59094	-0.481382	0.77338	-0.62244	0.533653	0.744769
SH2D2A	1.86736	0.48452	0.778524	0.622357	0.533707
LYPLAL1	145.391	0.223166	0.358602	0.622323	0.533729	0.744787
AKAP9	1507.69	0.107023	0.171978	0.62231	0.533738	0.744787
SLC27A5	45.6817	0.238016	0.382507	0.622253	0.533775	0.744789
UCMA	0.325012	0.386544	0.621299	0.622154	0.53384
FUT2	72.4223	-0.240837	0.387144	-0.622086	0.533886	0.744792
AC025259.1	37.2218	-0.394345	0.633938	-0.622056	0.533905	0.744792
AKR1B1	952.356	0.197429	0.317386	0.622048	0.53391	0.744792
PLAAT5	29.8829	0.467071	0.750883	0.622029	0.533923	0.744792
AL356417.2	0.265673	-0.385753	0.620199	-0.621982	0.533953
LMCD1-AS1	9.66231	0.448447	0.721066	0.621923	0.533992	0.744839
LINC01422	7.03832	0.471926	0.758906	0.62185	0.534041	0.744856
ZMAT3	655.581	-0.194909	0.313529	-0.62166	0.534166	0.744931
C17orf97	3.87055	-0.46325	0.745185	-0.621658	0.534167	0.744931
KRT127P	0.357275	0.386235	0.621403	0.621553	0.534236
ARHGAP17	621.162	-0.163899	0.26374	-0.621441	0.534309	0.745067
AGAP14P	3.38691	0.48504	0.780561	0.621399	0.534337	0.745067
AC079801.1	0.979627	0.394092	0.634264	0.621339	0.534377
SLAIN2	664.404	-0.236482	0.380605	-0.621331	0.534382	0.745079
AC073052.1	2.40353	0.454453	0.731442	0.621311	0.534395
KRT8P46	11.5821	0.43981	0.707984	0.621214	0.534459	0.745133
ENO1P3	14.1692	0.480546	0.773623	0.621163	0.534493	0.745133
IFITM10	3.57116	0.460944	0.742219	0.621035	0.534577	0.7452
AC093791.2	0.973684	-0.435775	0.701775	-0.62096	0.534626
MCOLN3	239.257	0.214696	0.34584	0.620798	0.534733	0.745366
SLC46A2	0.313136	-0.384841	0.620199	-0.620512	0.534921
DNAH17-AS1	6.94532	0.45948	0.740567	0.620444	0.534966	0.745609
P4HA3	18.0501	0.465309	0.749987	0.620423	0.53498	0.745609
HMGN2P15	1.31748	0.438387	0.706616	0.620403	0.534992
CARD6	39.729	0.35487	0.572056	0.620341	0.535034	0.745629
ARFRP1	358.518	-0.131266	0.21162	-0.620291	0.535066	0.745629
AC026770.1	0.650748	0.388408	0.62622	0.620242	0.535098
TNMD	1.944	-0.418803	0.675254	-0.620216	0.535116
PLCXD3	14.1729	0.445927	0.71933	0.61992	0.53531	0.745919
AP003555.2	1.32748	-0.469036	0.756632	-0.619899	0.535324
C17orf113	16.6453	0.304958	0.492064	0.619754	0.53542	0.746021
OLA1P3	8.20815	-0.327004	0.527691	-0.619688	0.535463	0.746031
SLC25A29	293.015	0.206426	0.333206	0.619514	0.535578	0.746091
DHX35	175.713	0.152459	0.246118	0.619453	0.535618	0.746091
AC008764.4	1.39715	0.445041	0.718466	0.619433	0.535631
AL096870.1	474.424	-0.110607	0.178564	-0.619427	0.535635	0.746091
DIS3	786.215	-0.124291	0.200663	-0.619403	0.535651	0.746091
GORASP2	2136.48	-0.0940972	0.151948	-0.619273	0.535736	0.746117
HERC2P9	303.095	0.169272	0.273344	0.619264	0.535742	0.746117
AC062029.1	10.6058	0.468483	0.75662	0.619179	0.535799	0.746145
COLGALT2	41.233	-0.382881	0.618435	-0.619113	0.535842	0.746155
MTND1P36	0.945892	0.396884	0.641073	0.619093	0.535855
GALNT12	54.4121	-0.267965	0.432868	-0.619046	0.535886	0.746165
AL513128.3	0.695938	0.388263	0.627359	0.618884	0.535993
ZNF875	407.101	0.186633	0.301572	0.618865	0.536005	0.746278
AC093724.3	0.882172	0.428185	0.691907	0.618847	0.536017
AC036103.1	1.71938	-0.479036	0.774214	-0.618739	0.536089
LY6K	0.321454	0.38482	0.621958	0.618723	0.536099
OBSCN-AS1	13.507	0.47959	0.775141	0.618714	0.536105	0.746278
CD274	9.80251	-0.482923	0.780543	-0.618702	0.536113	0.746278
LINC02267	1.235	0.478921	0.774077	0.618699	0.536115
DIPK1A	297.152	-0.167588	0.270893	-0.618652	0.536146	0.746278
SFSWAP	280.809	0.136538	0.220703	0.618648	0.536148	0.746278
AC090948.3	0.582277	0.410439	0.663493	0.618604	0.536177
AC005828.4	0.659844	0.387347	0.6262	0.618566	0.536202
AC087752.2	0.490967	-0.384654	0.621965	-0.618449	0.536279
PDE8B	23.9903	-0.412017	0.666613	-0.618075	0.536526	0.746753
AL365259.1	2.71394	0.478475	0.774169	0.61805	0.536542
EHMT2-AS1	2.44248	0.480817	0.778147	0.6179	0.536641
RF00422	0.343503	0.383767	0.621291	0.617693	0.536778
ELP5	513.472	0.0940822	0.152319	0.617667	0.536795	0.747049
PPIP5K2	812.879	-0.129694	0.210006	-0.61757	0.536859	0.747049
JMJD4	455.945	-0.118566	0.192004	-0.617518	0.536893	0.747049
ZNF787	7.08762	-0.469768	0.760763	-0.617496	0.536908	0.747049
FABP7	5.34295	0.462364	0.748834	0.617446	0.536941	0.747049
LINC01694	8.87078	0.374352	0.606315	0.617423	0.536956	0.747049
AC104564.5	2.18638	-0.453387	0.734384	-0.61737	0.536991
TGM1	22.0046	-0.299978	0.485914	-0.617348	0.537005	0.747067
ZNF670	237.264	0.235908	0.382192	0.61725	0.53707	0.747083
LBX2	12.4292	-0.404827	0.655887	-0.61722	0.53709	0.747083
AC245052.3	0.488477	-0.383827	0.621939	-0.617145	0.537139
MRPS31	199.039	0.151024	0.244717	0.617135	0.537146	0.747111
AC044787.1	1.16678	0.407908	0.661059	0.617052	0.5372
AC008264.2	35.8833	0.350473	0.568156	0.616861	0.537327	0.747312
PSMD8P1	1.44731	-0.409281	0.663521	-0.616832	0.537346
ACTG1P1	14.0556	0.409914	0.664656	0.616731	0.537412	0.747344
AC125437.2	8.36844	0.479057	0.776789	0.616715	0.537423	0.747344
SAV1	105.192	0.192831	0.31272	0.616625	0.537482	0.747376
AC008507.4	2.45876	-0.469049	0.760946	-0.616402	0.537629
VSTM5	8.85802	0.472507	0.76656	0.616399	0.537631	0.747514
SDR16C5	5.05552	0.478079	0.775642	0.616365	0.537654	0.747514
AC084125.4	1.11607	-0.458582	0.744162	-0.61624	0.537736
RPS2P44	8.6019	-0.423085	0.686603	-0.616201	0.537762	0.747614
ABCB1	1.44192	-0.394527	0.640375	-0.616087	0.537837
AC061958.1	1.4197	-0.463202	0.752021	-0.615943	0.537932
AC067945.3	0.282204	-0.381988	0.620199	-0.615912	0.537953
RNA5SP229	0.294212	-0.381961	0.620329	-0.61574	0.538066
ALDH4A1	471.584	0.192401	0.312488	0.615707	0.538088	0.748017
RNF212B	1.45616	0.391405	0.635701	0.615707	0.538088
RNA5SP129	0.249657	-0.381842	0.620199	-0.615676	0.538109
TEKT1	3.05639	-0.426039	0.692298	-0.615398	0.538292
AC074044.1	0.899591	0.428589	0.696627	0.615234	0.5384
AC008753.3	0.31966	0.382232	0.621302	0.615211	0.538415
AC139795.2	27.5229	0.325219	0.528798	0.615015	0.538545	0.748601
SPP2	0.423084	0.383589	0.623783	0.61494	0.538594
AC013553.4	0.779247	-0.420084	0.683287	-0.614798	0.538688
AC091181.2	2.15735	-0.44751	0.728017	-0.614697	0.538755
YOD1	281.685	0.18921	0.307851	0.614617	0.538808	0.748916
AD001527.2	1.46303	-0.467784	0.76111	-0.614608	0.538813
FBXO42	453.548	-0.144937	0.235879	-0.614452	0.538917	0.748988
GTF2H2B	205.389	-0.132508	0.215667	-0.61441	0.538944	0.748988
PKN2-AS1	10.4437	-0.466048	0.758636	-0.614324	0.539001	0.748988
COG8	311.568	-0.165478	0.269387	-0.614279	0.539031	0.748988
AC022893.1	4.25701	0.479357	0.780388	0.614256	0.539046	0.748988
AC023051.1	9.26223	-0.373014	0.607394	-0.614122	0.539135	0.748988
AC022826.2	7.97948	-0.384265	0.625763	-0.614074	0.539166	0.748988
RNF157-AS1	19.4499	-0.358008	0.583012	-0.614066	0.539171	0.748988
ARHGAP22	19.4009	0.349534	0.569269	0.614004	0.539212	0.748988
CD99P1	58.7489	0.266663	0.434347	0.613941	0.539254	0.748988
TRIM74	7.42312	0.449265	0.731788	0.613928	0.539263	0.748988
PEX12	95.3606	-0.209056	0.340602	-0.613782	0.539359	0.748988
AC084064.1	0.32841	0.381259	0.621255	0.613692	0.539419
RIMBP3	11.2899	-0.435592	0.709827	-0.613659	0.539441	0.748988
PLEKHA5	716.025	-0.142433	0.232113	-0.613638	0.539454	0.748988
AC006435.2	1.23602	0.477043	0.777411	0.61363	0.53946
ARCN1	3046.4	-0.102192	0.166541	-0.613618	0.539468	0.748988
HIST1H2AG	23.1638	-0.403425	0.657487	-0.613586	0.539489	0.748988
AL035701.1	0.330863	0.381806	0.62229	0.613549	0.539513
R3HCC1	415.345	0.107563	0.175322	0.613516	0.539535	0.748988
KLHL34	1.55884	-0.409427	0.667354	-0.613508	0.539541
AL604028.2	9.80503	-0.424626	0.692135	-0.613502	0.539544	0.748988
AC009107.2	479.912	0.170883	0.278542	0.613493	0.539551	0.748988
CDC23	824.255	-0.156553	0.255209	-0.613428	0.539593	0.748997
AL691403.1	0.318259	0.381094	0.621303	0.613378	0.539626
ZNF252P-AS1	2.79452	0.468874	0.764514	0.613297	0.53968
TRBV26OR9-2	0.518948	-0.381742	0.622474	-0.613266	0.539701
AC008750.7	0.318143	0.381	0.621303	0.613227	0.539726
AC005358.1	1.35078	0.441221	0.719555	0.613186	0.539753
GNL3L	194.462	-0.193505	0.315592	-0.613148	0.539778	0.749138
TTC39B	136.512	0.296617	0.483767	0.613141	0.539783	0.749138
TMPRSS11A	1.16733	-0.390903	0.63756	-0.613124	0.539795
AC104699.1	0.339127	0.380922	0.621286	0.613118	0.539798
FBXL21P	18.0454	0.435153	0.709754	0.613104	0.539808	0.749138
AP003559.1	0.940254	0.39116	0.638	0.613103	0.539808
AC087521.2	14.1429	-0.378739	0.617791	-0.613054	0.539841	0.749138
DDIT3	363.214	0.206279	0.336524	0.612969	0.539897	0.749165
ACTG1P3	0.598369	-0.382136	0.623421	-0.612966	0.539899
AL157813.2	0.640793	0.383678	0.626017	0.612888	0.539951
AC004232.2	0.341363	0.380769	0.62131	0.612848	0.539977
FOXP2	71.9626	0.179357	0.292671	0.612827	0.539991	0.749245
NFIA-AS1	0.332627	-0.380067	0.620199	-0.612814	0.539999
TRAPPC2B	46.3062	-0.253439	0.413597	-0.612767	0.54003	0.749249
AC092801.1	0.242507	-0.380014	0.620199	-0.612729	0.540056
SERBP1	1980.3	0.160394	0.261795	0.612671	0.540094	0.749275
AP003096.1	1.17362	0.46141	0.753144	0.612646	0.540111
AC002044.2	8.48793	0.465538	0.759922	0.612612	0.540133	0.749275
LATS2	167.125	-0.18196	0.297042	-0.612574	0.540158	0.749275
AC007688.1	0.59705	0.382924	0.625137	0.612544	0.540178
AC004987.4	0.340617	0.380486	0.621308	0.612396	0.540276
SPCS3	702.607	-0.13103	0.213971	-0.612371	0.540293	0.749411
AC009531.1	0.317474	0.380455	0.621304	0.612349	0.540307
AL607028.1	2.15437	0.475539	0.77682	0.612162	0.540431
ALKBH3-AS1	5.70258	-0.477861	0.780624	-0.612153	0.540437	0.74956
AL121820.1	0.317278	0.380294	0.621304	0.612091	0.540478
SDSL	69.3786	-0.275386	0.449922	-0.612075	0.540488	0.749581
AC009121.1	0.576279	-0.381557	0.623423	-0.612035	0.540515
HMGN1P13	0.381561	0.380223	0.621292	0.611987	0.540546
MTRNR2L10	0.550915	0.403427	0.659225	0.611972	0.540557
FAM133CP	3.61552	0.474703	0.775732	0.611942	0.540576	0.749624
RN7SL681P	0.508298	-0.399343	0.652591	-0.611935	0.540581
ACADVL	3893.57	0.190579	0.311502	0.611807	0.540665	0.749624
TMEM17	41.8946	-0.323927	0.529495	-0.611765	0.540693	0.749624
CAV2	621.874	0.254998	0.416842	0.611738	0.540711	0.749624
AC100812.1	0.317002	0.380069	0.621304	0.611729	0.540717
LINC01358	9.12752	0.335844	0.549034	0.611699	0.540737	0.749624
AC020612.1	2.17116	0.47412	0.775171	0.611633	0.540781
PRSS53	41.1554	0.4057	0.663365	0.61158	0.540816	0.749624
RAB9A	921.097	-0.129434	0.211641	-0.611574	0.54082	0.749624
AL158839.1	0.337952	0.379956	0.621289	0.611561	0.540828
STRN4	350.151	0.177811	0.290751	0.611556	0.540831	0.749624
MYO3A	88.0024	-0.272003	0.444789	-0.611533	0.540847	0.749624
RGSL1	0.557227	-0.381183	0.623406	-0.611453	0.5409
AC016994.1	0.340109	0.379891	0.621311	0.611434	0.540912
CLTCL1	126.226	0.275032	0.449843	0.611396	0.540937	0.749651
FAM122A	161.39	0.134692	0.220303	0.611393	0.540939	0.749651
RC3H1-IT1	0.316742	0.379857	0.621304	0.611387	0.540943
FKBP1AP2	0.316732	0.379849	0.621304	0.611374	0.540952
BX284632.2	1.70669	-0.413887	0.677195	-0.611178	0.541082
AC021876.1	0.326991	0.379694	0.621273	0.611155	0.541097
RN7SKP271	0.651062	-0.409396	0.669888	-0.611141	0.541106
MAP1LC3B	2280.81	-0.131157	0.214611	-0.611138	0.541108	0.749809
UBP1	393.133	-0.135119	0.221104	-0.611112	0.541126	0.749809
HLA-K	0.359835	0.379655	0.621309	0.611057	0.541162
AL139807.1	0.316489	0.37965	0.621304	0.611054	0.541164
BLZF2P	0.316486	0.379648	0.621304	0.61105	0.541167
TCEA1P3	0.316413	0.379588	0.621304	0.610954	0.54123
PNMA8B	2.01592	0.44703	0.731719	0.610931	0.541245
RPS6KA2-AS1	0.31637	0.379553	0.621304	0.610897	0.541268
LY6G6F-LY6G6D	0.316328	0.379519	0.621304	0.610842	0.541304
AL121956.6	28.6189	0.338644	0.554402	0.610827	0.541314	0.750019
AP004247.2	0.481443	-0.379839	0.621848	-0.610822	0.541317
AL512444.1	0.316305	0.3795	0.621304	0.610812	0.541324
AC021146.3	0.381785	0.379484	0.6213	0.61079	0.541339
RPS6P16	0.820818	-0.421114	0.689464	-0.610785	0.541342
AL355102.1	0.961934	0.426381	0.698096	0.610778	0.541347
ASDURF	15.2195	0.397189	0.650309	0.610769	0.541352	0.750019
AC022778.1	1.34661	0.436325	0.714407	0.610752	0.541364
AL034376.1	0.316242	0.379448	0.621304	0.610728	0.541379
AC009831.3	0.316237	0.379444	0.621304	0.610722	0.541384
AC114737.3	0.587074	-0.380654	0.623305	-0.610702	0.541397
MRRF	393.237	-0.163459	0.267661	-0.610695	0.541402	0.750019
TMEM259	325.592	0.273606	0.448048	0.610662	0.541423	0.750019
LINC02447	0.60102	-0.380343	0.622907	-0.610593	0.541469
KRT8P23	0.31613	0.379357	0.621304	0.610581	0.541477
AC009110.1	0.316091	0.379325	0.621305	0.61053	0.541511
NECTIN3-AS1	8.56937	0.41919	0.686615	0.610517	0.54152	0.750102
AC020658.4	0.316055	0.379296	0.621305	0.610483	0.541542
AC103808.3	0.316039	0.379283	0.621305	0.610462	0.541556
AC020978.4	0.316027	0.379273	0.621305	0.610446	0.541566
YBX1P7	0.578285	-0.380514	0.623389	-0.610395	0.5416
AC024243.1	0.315971	0.379227	0.621305	0.610372	0.541616
TEDDM1	0.315853	0.379131	0.621305	0.610217	0.541718
ERBB2	1120.56	0.186341	0.305404	0.610145	0.541766	0.750392
AL353704.1	0.381502	0.379078	0.621303	0.610134	0.541773
IFITM4P	0.315751	0.379047	0.621305	0.610082	0.541807
RNU6-645P	0.32367	0.37886	0.621004	0.610077	0.541811
SPON1-AS1	0.337605	0.379036	0.621303	0.610067	0.541818
AL512635.1	0.3157	0.379005	0.621305	0.610014	0.541852
AP003071.2	0.315693	0.378999	0.621305	0.610005	0.541858
POLR2J	179.801	-0.158608	0.260015	-0.609996	0.541864	0.750478
SNX6P1	2.60358	-0.466993	0.765611	-0.609961	0.541888
AP002336.2	1.39863	0.441315	0.723534	0.609944	0.541899
MED16	1027.74	-0.117681	0.192938	-0.609941	0.541901	0.750479
LARGE-IT1	0.315625	0.378943	0.621305	0.609915	0.541918
AC016590.3	0.315617	0.378937	0.621305	0.609905	0.541925
AC139792.1	1.55365	-0.461547	0.756761	-0.609898	0.54193
CACYBPP1	0.315604	0.378926	0.621305	0.609888	0.541936
AC092881.3	0.315591	0.378916	0.621305	0.609871	0.541947
AC092296.4	0.337183	0.378891	0.621295	0.60984	0.541968
EIF4BP7	0.315556	0.378887	0.621305	0.609825	0.541978
AC140481.2	0.381301	0.378883	0.621304	0.60982	0.541981
AL138773.1	1.42561	0.470635	0.771793	0.609795	0.541998
LINC00528	0.31553	0.378865	0.621305	0.60979	0.542001
SOX10	0.380995	0.378804	0.621303	0.609693	0.542065
AP000542.2	29.3188	0.293174	0.480881	0.60966	0.542087	0.750683
AC079416.3	1.26477	0.405026	0.664361	0.609648	0.542095
AL096803.4	0.315418	0.378774	0.621305	0.609642	0.542099
AL121579.2	0.315405	0.378763	0.621305	0.609625	0.54211
ARHGAP8	872.367	-0.143563	0.2355	-0.609608	0.542121	0.750683
AL360091.1	0.55932	-0.380041	0.623456	-0.609571	0.542146
AL139022.2	0.315358	0.378725	0.621305	0.609563	0.542151
AC078785.2	0.315318	0.378692	0.621305	0.609511	0.542186
AC021660.4	1.1359	0.455565	0.747438	0.609502	0.542192
ZNF214	36.0426	0.467227	0.766589	0.609488	0.542201	0.750742
GPX1P2	0.315288	0.378668	0.621305	0.609471	0.542212
AP001992.2	0.315241	0.378629	0.621305	0.609409	0.542254
AC092296.2	5.74386	0.399651	0.655895	0.609322	0.542311	0.750845
AL592528.1	0.315163	0.378565	0.621305	0.609306	0.542322
AC004217.2	0.315136	0.378543	0.621305	0.60927	0.542345
AC019193.2	0.315136	0.378543	0.621305	0.60927	0.542345
AC026688.1	0.315136	0.378543	0.621305	0.60927	0.542345
AC080068.1	0.315136	0.378543	0.621305	0.60927	0.542345
AC107918.5	0.315136	0.378543	0.621305	0.60927	0.542345
DMRTB1	0.315136	0.378543	0.621305	0.60927	0.542345
LINC02151	0.315136	0.378543	0.621305	0.60927	0.542345
RN7SL218P	0.315136	0.378543	0.621305	0.60927	0.542345
RPSAP2	0.315136	0.378543	0.621305	0.60927	0.542345
AL136146.1	0.315114	0.378525	0.621305	0.609241	0.542364
GTF3AP2	0.347797	0.378521	0.621302	0.609239	0.542366
RNU6-433P	0.264144	-0.377827	0.620199	-0.609203	0.54239
AC040173.1	1.50113	-0.456228	0.748953	-0.609155	0.542422
AC024592.1	0.233963	-0.377758	0.620199	-0.609091	0.542464
AC026358.1	0.314976	0.378411	0.621305	0.609058	0.542486
ARSF	0.314948	0.378389	0.621305	0.609022	0.54251
MSH4	0.573073	0.380708	0.625119	0.609017	0.542513
AL136097.1	0.314813	0.378278	0.621305	0.608843	0.542628
EIF4A1P2	0.517695	-0.398851	0.655218	-0.608731	0.542703
AC012173.1	0.826985	-0.461595	0.758351	-0.608683	0.542734
AC091987.1	0.232988	-0.377495	0.620199	-0.608667	0.542745
F10-AS1	1.59137	0.471999	0.775491	0.608646	0.542759
GNG5P3	0.38	0.378112	0.621304	0.608578	0.542804
OR52H1	0.314611	0.378112	0.621305	0.608576	0.542805
C1orf94	0.314609	0.37811	0.621305	0.608574	0.542807
AL132639.3	1.77319	0.473785	0.778553	0.608545	0.542826
AC108142.1	1.35718	0.474923	0.780461	0.608515	0.542846
AC239809.1	0.314564	0.378073	0.621305	0.608514	0.542846
EPM2A	28.5277	-0.336019	0.552331	-0.608366	0.542945	0.751671
TTLL7-IT1	0.640166	0.380673	0.625799	0.608299	0.542989
Z95114.2	0.832967	-0.447822	0.736191	-0.608296	0.542991
AC092755.2	0.578727	0.403894	0.664007	0.608267	0.54301
AC007218.1	0.314223	0.377793	0.621306	0.608063	0.543146
AL021155.2	8.51418	0.369795	0.608178	0.608037	0.543163	0.751877
BAK1P1	3.87462	0.47436	0.780205	0.607994	0.543191	0.751877
PRPF40A	1186.48	0.112937	0.185759	0.607977	0.543203	0.751877
AC091429.1	0.314102	0.377694	0.621306	0.607903	0.543252
AC124864.3	0.314077	0.377672	0.621306	0.607869	0.543274
AC026367.2	1.22078	0.455752	0.749766	0.607859	0.543281
HERC2P7	0.314033	0.377637	0.621306	0.607811	0.543313
CLPSL2	0.325344	0.377473	0.621329	0.607525	0.543502
TMC3-AS1	13.9015	-0.448296	0.737922	-0.607511	0.543512	0.752205
RSPH10B	4.79734	0.433232	0.71318	0.607465	0.543542	0.752205
P2RY14	8.48415	0.398194	0.655571	0.6074	0.543586	0.752205
LUC7L2	878.038	0.10173	0.167484	0.607399	0.543586	0.752205
RAB4B-EGLN2	44.3074	0.30528	0.502676	0.607309	0.543646	0.752237
DPPA5	0.313545	0.377235	0.621306	0.607165	0.543742
HERC4	610.917	-0.115839	0.190811	-0.607086	0.543794	0.752292
FAM161B	45.4549	-0.276726	0.455836	-0.607074	0.543802	0.752292
AC068733.3	23.9907	0.288758	0.475679	0.607043	0.543822	0.752292
HCG11	92.3329	0.336062	0.553623	0.607024	0.543835	0.752292
CCDC155	0.31337	0.3778	0.622387	0.607018	0.543839
PMM1	832.797	-0.136816	0.225445	-0.606871	0.543936	0.752292
AC092368.3	7.66868	-0.449834	0.741236	-0.606869	0.543938	0.752292
RAB36	19.7597	0.362605	0.597506	0.606864	0.543941	0.752292
ITK	2.21708	-0.4701	0.774726	-0.606795	0.543987
PTGR2	107.688	-0.253355	0.417549	-0.606768	0.544005	0.75233
AC022463.1	1.14332	-0.42735	0.704363	-0.606718	0.544038
AC092042.3	1.2995	-0.431255	0.710851	-0.606675	0.544067
KIAA1109	964.598	-0.166701	0.274829	-0.606563	0.544141	0.75241
AC109454.1	0.31307	0.376844	0.621306	0.606534	0.54416
SEC14L5	8.87634	0.395134	0.651509	0.60649	0.54419	0.75241
NUP155	350.582	0.221638	0.365457	0.606469	0.544204	0.75241
AC005476.1	7.10094	0.471471	0.777415	0.606459	0.54421	0.75241
AC002069.1	0.579318	-0.377921	0.623254	-0.606368	0.544271
ATOH7	0.734354	-0.381093	0.628534	-0.60632	0.544302
CYP2F2P	3.19427	0.459003	0.757052	0.606304	0.544313
C5orf66-AS2	0.552577	-0.377885	0.623328	-0.606239	0.544356
MUC6	7.6522	0.4733	0.780826	0.606153	0.544413	0.752607
KYAT1	194.464	0.18367	0.303038	0.606097	0.54445	0.752607
NDUFAF7	288.574	-0.217729	0.359264	-0.606043	0.544486	0.752607
AL354811.1	22.6355	-0.253518	0.41834	-0.60601	0.544508	0.752607
ABHD1	3.66006	-0.466516	0.769865	-0.60597	0.544535	0.752607
LINC01209	1.77234	0.470207	0.775975	0.605957	0.544543
AC093535.1	3.60222	0.446151	0.736593	0.605696	0.544717	0.752808
AC087286.4	3.28308	0.472441	0.780173	0.60556	0.544807	0.752851
AC036176.2	2.40056	-0.46399	0.766251	-0.605533	0.544825
RPL26L1	63.2196	0.177585	0.293314	0.605443	0.544885	0.752851
DDX20	386.022	0.113783	0.187934	0.605443	0.544885	0.752851
SURF6	452.392	-0.129325	0.21361	-0.605428	0.544894	0.752851
AL627422.1	0.312219	0.376142	0.621307	0.605404	0.544911
AL110292.1	3.24536	-0.472622	0.780839	-0.605275	0.544996
TRAPPC6A	97.4553	-0.147231	0.243292	-0.605161	0.545072	0.753046
MMP17	4.19524	0.466623	0.771209	0.605053	0.545144	0.753094
LINC02257	0.321677	0.375904	0.621325	0.605005	0.545176
GNRH1	5.61482	0.46278	0.765065	0.60489	0.545252	0.753169
LAMA5	4161.81	0.182467	0.301667	0.604862	0.545271	0.753169
AC006001.3	447.041	-0.139114	0.23002	-0.604791	0.545318	0.753184
AC105206.1	8.51906	-0.456899	0.755628	-0.604661	0.545404	0.753252
FAM230E	0.732069	-0.380005	0.628497	-0.604625	0.545428
AL590556.3	0.334068	0.37543	0.620956	0.6046	0.545445
AC004706.3	0.58959	0.377878	0.625044	0.604563	0.545469
SPEGNB	0.853844	-0.38116	0.630598	-0.604443	0.545549
DCP2	1123.1	-0.164745	0.272697	-0.604134	0.545755	0.753656
PPEF2	1.77728	0.471045	0.779747	0.6041	0.545777
Z94277.1	18.2273	0.266694	0.441498	0.604067	0.545799	0.753656
CLK2	136.596	0.183865	0.304383	0.604056	0.545806	0.753656
AC245060.7	63.0121	0.237207	0.392726	0.604	0.545843	0.753656
AC090587.2	0.545986	0.395738	0.655239	0.603959	0.545871
AC105101.1	1.23582	-0.451819	0.748117	-0.603942	0.545882
IQCH	12.9279	-0.446852	0.739936	-0.603906	0.545906	0.753679
SEMA4D	110.139	0.243577	0.403363	0.603865	0.545933	0.753679
AL603824.1	1.20607	0.454687	0.753038	0.603803	0.545975
AL031600.1	2.17336	0.46204	0.765339	0.603707	0.546039
AC107021.2	13.5704	0.370293	0.613377	0.603696	0.546046	0.753777
AL109628.1	1.2779	-0.468311	0.775771	-0.603672	0.546062
AL353697.1	3.64347	-0.467748	0.774901	-0.603624	0.546094	0.753777
CCDC158	3.84484	-0.441333	0.731187	-0.603584	0.54612	0.753777
AC018362.3	6.60133	-0.435033	0.720804	-0.603539	0.54615	0.753777
RELA-DT	16.1331	-0.277688	0.460152	-0.603471	0.546195	0.753789
FHIT	65.5841	0.313371	0.519361	0.603379	0.546257	0.753792
USP24	621.687	0.160438	0.265908	0.603357	0.546271	0.753792
AL442663.3	1.40923	-0.471111	0.78082	-0.603353	0.546274
AC008013.2	1.05017	-0.446803	0.740706	-0.603212	0.546368
RN7SL744P	0.982196	0.46205	0.766463	0.602834	0.546619
COLCA1	19.7376	0.299353	0.496698	0.602686	0.546717	0.754307
AC027130.1	0.284005	-0.373749	0.620199	-0.602627	0.546757
AL445363.3	11.8268	0.392901	0.652065	0.602548	0.546809	0.754307
CPB1	0.283768	-0.373696	0.620199	-0.602542	0.546813
AP001992.1	4.55714	0.43795	0.726905	0.602486	0.546851	0.754307
AAK1	417.215	-0.131429	0.218149	-0.602477	0.546857	0.754307
UPK3BL1	232.294	-0.16619	0.275854	-0.602457	0.54687	0.754307
AC092835.1	5.98056	0.457889	0.760111	0.602398	0.546909	0.754307
OR5AN1	1.08215	-0.395324	0.656269	-0.602381	0.546921
INF2	465.274	-0.136282	0.226253	-0.602346	0.546944	0.754307
AL121820.3	12.2793	0.46702	0.775361	0.602326	0.546957	0.754307
ACTN4	6594.64	0.149266	0.247831	0.602291	0.546981	0.754307
SLC35E3	282.411	-0.19189	0.318643	-0.60221	0.547035	0.754307
DCAF8	1478.78	0.111616	0.185351	0.60219	0.547047	0.754307
ERBB3	1249.25	-0.208674	0.346575	-0.602105	0.547104	0.754335
TAS2R19	2.0887	0.469649	0.780123	0.602019	0.547162
OR14J1	35.2202	0.279686	0.464614	0.601975	0.547191	0.754403
AL352979.2	0.474048	-0.374197	0.62166	-0.601932	0.54722
LINC01931	4.28547	-0.469843	0.780637	-0.601871	0.54726	0.754404
HYPK	59.6495	0.306799	0.509788	0.601817	0.547296	0.754404
ARIH1	634.673	0.167367	0.278113	0.601794	0.547311	0.754404
AC120498.9	6.81031	-0.390786	0.649412	-0.601754	0.547338	0.754404
SAMD9L	6.93714	0.44726	0.743422	0.601623	0.547425	0.754474
ADGRD1-AS1	4.33069	-0.469343	0.780323	-0.601474	0.547525	0.75456
HIRIP3	90.2275	-0.20388	0.339072	-0.601289	0.547648	0.754643
ZFP42	323.529	-0.290633	0.483363	-0.601273	0.547658	0.754643
TMEM265	33.8841	0.275094	0.457631	0.601125	0.547757	0.754729
ZFY	0.615233	-0.374491	0.623156	-0.600958	0.547868
JMY	127.572	0.234948	0.390989	0.600907	0.547902	0.754875
PNPLA6	863.3	-0.127318	0.211894	-0.600856	0.547936	0.754875
LINC02293	2.42528	0.458717	0.76362	0.600714	0.548031
SPATA5	68.3911	0.22722	0.378277	0.600671	0.548059	0.754994
RHOD	238.357	-0.181723	0.302573	-0.600593	0.548111	0.755012
NKPD1	1.52545	0.403919	0.672537	0.60059	0.548113
AC011487.1	7.75792	-0.400342	0.666635	-0.600541	0.548146	0.755012
SNRPGP9	0.880394	-0.416187	0.693046	-0.600519	0.548161
AC010624.2	2.19879	-0.447696	0.74554	-0.600499	0.548174
AC078906.1	0.591014	-0.37415	0.623069	-0.600496	0.548176
AC092353.1	0.257028	-0.37242	0.620199	-0.600485	0.548183
RF00573	0.256853	-0.372377	0.620199	-0.600415	0.548229
ZNF564	285.139	-0.123076	0.205016	-0.600326	0.548289	0.755159
TMEM63B	338.794	0.152343	0.253803	0.600243	0.548344	0.75517
AC005746.3	0.306746	0.372845	0.621191	0.60021	0.548366
DOP1A	215.157	0.266603	0.444187	0.600204	0.54837	0.75517
CDC42EP5	0.424729	0.373712	0.622695	0.600152	0.548405
UBE2Q2P6	0.62819	0.375436	0.625623	0.6001	0.54844
ANKRD23	33.0452	0.276561	0.460883	0.600067	0.548462	0.755245
ANKRD46	468.601	-0.198278	0.330482	-0.599965	0.54853	0.755263
CBX7	37.0603	0.276618	0.461079	0.599937	0.548548	0.755263
COX6CP13	0.877116	-0.413624	0.689582	-0.599819	0.548627
KCNF1	9.65265	-0.468219	0.780645	-0.599785	0.54865	0.755352
RNA5SP312	2.56326	0.467594	0.779629	0.599764	0.548663
AP001160.2	0.882474	0.420185	0.700591	0.599758	0.548667
NMNAT2	44.4206	0.314303	0.524155	0.599638	0.548747	0.755428
AC010168.1	0.470151	-0.372773	0.621665	-0.599637	0.548748
CDT1	54.7249	0.259864	0.433511	0.599441	0.548879	0.755428
EMX2OS	6.23733	-0.427864	0.713792	-0.599424	0.54889	0.755428
PRB2	0.239837	-0.371755	0.620199	-0.599412	0.548898
AC006001.4	10.6692	0.426136	0.710934	0.599403	0.548904	0.755428
AMOTL2	2481.94	-0.13296	0.221829	-0.599382	0.548918	0.755428
DBP	19.033	-0.32617	0.544191	-0.599367	0.548928	0.755428
C12orf50	95.4648	0.229838	0.3835	0.599316	0.548962	0.755428
AL133227.1	5.20092	-0.46504	0.776093	-0.599206	0.549035	0.755479
KLHL3	144.934	0.254689	0.425083	0.599151	0.549072	0.755479
WDR37	225.463	-0.126458	0.211087	-0.599081	0.549119	0.755493
AL354836.1	24.9354	-0.223188	0.372736	-0.598781	0.549319	0.755697
AL390719.2	0.910849	0.381296	0.636824	0.598746	0.549342
AC004522.3	9.35851	-0.379854	0.634484	-0.598681	0.549386	0.755697
MIS12	323.962	-0.145399	0.242874	-0.59866	0.5494	0.755697
LINC00685	11.9698	0.324976	0.542858	0.598639	0.549414	0.755697
RPL6P2	0.305758	0.371816	0.621207	0.598538	0.549481
OR9M1P	0.794725	0.436597	0.729589	0.598414	0.549564
TGFB2-OT1	43.1799	0.465087	0.777309	0.59833	0.54962	0.755875
AL353689.3	5.3909	0.444742	0.743324	0.598315	0.549629	0.755875
CCDC78	22.1684	0.346749	0.579618	0.598237	0.549682	0.755875
GAS2L2	0.319352	0.371738	0.621405	0.598222	0.549692
ADORA1	9.01376	0.456992	0.763977	0.598175	0.549723	0.755875
MAGOH	47.6274	0.221798	0.370795	0.598169	0.549727	0.755875
AL354793.1	2.13926	-0.449187	0.751092	-0.598045	0.54981
AC007639.1	1.58884	0.457011	0.764181	0.59804	0.549813
TRMT1L	343.622	-0.203091	0.33968	-0.59789	0.549914	0.756081
KLHL6	31.1356	0.285806	0.478105	0.597789	0.549981	0.756123
AC020763.3	17.5179	-0.381836	0.638829	-0.597713	0.550032	0.756142
LTO1	119.045	0.172499	0.288676	0.597551	0.55014	0.75624
AC110716.2	0.305162	0.371176	0.621219	0.597497	0.550176
COX6CP16	0.305122	0.371162	0.621217	0.597475	0.550191
APOL4	16.4669	-0.286375	0.479335	-0.597442	0.550212	0.756289
CEP76	92.1633	-0.164797	0.275925	-0.597253	0.550339	0.756413
IBTK	1465.67	0.120385	0.201607	0.597127	0.550423	0.756446
PLXNA3	587.986	0.178209	0.298454	0.597106	0.550436	0.756446
PIPSL	1.653	0.465201	0.779148	0.597063	0.550465
TTC21B-AS1	2.00269	-0.465113	0.779246	-0.596875	0.550591
AC092802.2	1.92925	0.455086	0.762556	0.596791	0.550647
NEK4	280.495	-0.145772	0.24432	-0.596643	0.550746	0.75682
KRAS	1107.5	-0.139031	0.23307	-0.596523	0.550826	0.75688
LIFR	1521.81	-0.230538	0.386616	-0.596295	0.550978	0.756992
STOX1	17.4138	0.418814	0.702388	0.596272	0.550994	0.756992
PRPF39	523.036	-0.0966693	0.162133	-0.596236	0.551018	0.756992
SIT1	0.772653	0.375585	0.629979	0.596187	0.551051
HNRNPA1P7	4.0864	0.463515	0.777624	0.596065	0.551132	0.757098
HNRNPA1P68	0.50054	-0.370766	0.622182	-0.595912	0.551234
AC090398.1	0.949274	-0.370309	0.621475	-0.595856	0.551272
AC005005.3	3.30181	-0.457158	0.767248	-0.595841	0.551281	0.757225
C5orf34	76.3793	-0.275897	0.463056	-0.595817	0.551297	0.757225
RAC1	919.872	0.269783	0.452901	0.595679	0.55139	0.757301
AC024597.1	7.25067	0.418587	0.702944	0.595476	0.551525	0.757436
MTCYBP43	6.35272	-0.462003	0.775925	-0.595422	0.551562	0.757436
RABL2B	147.602	0.257705	0.432974	0.595196	0.551712	0.757554
PTGDR2	12.4569	0.448525	0.753591	0.595183	0.551721	0.757554
AC005358.2	2.08311	0.464411	0.780369	0.595117	0.551765
AC008703.1	11.4294	-0.410372	0.689635	-0.595057	0.551805	0.75758
RERG	78.9876	0.462952	0.778013	0.595044	0.551814	0.75758
ZNF750	1.45222	0.458305	0.770498	0.594817	0.551966
TRAV8-3	0.315911	0.369482	0.621232	0.594757	0.552006
AC051619.5	2.67403	0.443259	0.745368	0.594685	0.552054
AC127024.5	7.98943	0.372505	0.626492	0.594589	0.552118	0.757947
AL034550.3	2.81176	-0.411281	0.691766	-0.594538	0.552152
LDHA	10967.6	0.167583	0.281878	0.594523	0.552162	0.757957
AC087645.2	0.795026	-0.407547	0.68554	-0.59449	0.552184
PSAPL1	82.675	-0.296112	0.498137	-0.59444	0.552218	0.757983
AC099489.3	1.92906	0.460434	0.774727	0.594318	0.5523
IRF7	114.954	0.195684	0.32933	0.594187	0.552387	0.758164
AC016586.1	120.164	0.215196	0.362213	0.594114	0.552436	0.758181
NCAPD3	144.1	0.270321	0.455107	0.593972	0.552531	0.758261
AC078880.4	16.3497	0.244789	0.41223	0.593817	0.552634	0.758318
ZNF836	40.9293	-0.334113	0.562711	-0.593756	0.552675	0.758318
IMPDH1P8	4.9378	-0.444991	0.749513	-0.593707	0.552708	0.758318
COL10A1	7.2352	0.445927	0.751111	0.59369	0.55272	0.758318
CHORDC1	587.365	0.13704	0.230856	0.593617	0.552768	0.758334
SCHLAP1	3.64757	0.431339	0.726776	0.593497	0.552849	0.758394
UFM1	1640.64	-0.10919	0.184014	-0.593377	0.552929	0.758413
AC020779.1	4.54748	-0.413686	0.697185	-0.593366	0.552937	0.758413
CLIC1	4605.58	0.153771	0.259177	0.593305	0.552977	0.758418
AC025165.1	0.300052	0.368482	0.621074	0.593298	0.552982
IQCN	13.5105	-0.440014	0.741744	-0.593215	0.553037	0.75845
AC005757.1	3.14413	0.459365	0.774428	0.593166	0.55307
SLC26A5	2.18682	-0.463042	0.780838	-0.593006	0.553177
SGSH	500.85	-0.108307	0.182674	-0.592899	0.553249	0.758554
AC116366.3	8.31376	0.456964	0.770733	0.592895	0.553252	0.758554
MEA1	339.571	-0.129783	0.218902	-0.592883	0.553259	0.758554
HTRA2	208.315	0.122164	0.206053	0.592878	0.553263	0.758554
AL139405.1	4.21193	-0.412811	0.696344	-0.592826	0.553297	0.758554
ADAMDEC1	3.09086	0.456542	0.770207	0.592752	0.553347
ISY1	244.489	-0.154583	0.26082	-0.592683	0.553393	0.758621
AMD1	1697.09	-0.145653	0.245773	-0.592634	0.553426	0.758621
AC022893.3	0.883302	0.410093	0.692072	0.592558	0.553477
AC244093.4	0.620966	0.370573	0.625384	0.592554	0.55348
AC011900.1	10.3678	0.449606	0.758764	0.592551	0.553482	0.758621
AC009630.2	16.8286	-0.35544	0.599866	-0.592533	0.553494	0.758621
PLA2G4E	0.267173	-0.367543	0.620337	-0.59249	0.553522
AC104695.2	6.53767	0.435848	0.736223	0.592006	0.553847	0.759034
TRIM52	110.813	0.269541	0.455331	0.591967	0.553873	0.759034
CTAGE3P	10.1257	-0.371341	0.627352	-0.591918	0.553906	0.759034
TEDC2	76.1221	0.296172	0.500449	0.591812	0.553976	0.75908
CCR10	14.262	0.301108	0.508885	0.591701	0.554051	0.759131
VGLL4	584.064	0.162851	0.275266	0.591614	0.554109	0.759158
AC008758.3	3.47536	0.439274	0.742597	0.591537	0.554161	0.759158
AC239803.3	10.5956	-0.414654	0.70102	-0.591501	0.554185	0.759158
ZNF236	150.268	0.274548	0.464214	0.591426	0.554235	0.759158
AC093668.1	1.1681	0.423263	0.715678	0.591415	0.554242
USP3-AS1	27.2412	0.332494	0.562218	0.591397	0.554254	0.759158
AC069368.1	0.828548	-0.404147	0.683502	-0.591288	0.554327
AC093157.1	59.5551	-0.291082	0.492357	-0.591202	0.554385	0.759223
RMDN2	72.6955	-0.263392	0.445526	-0.591192	0.554391	0.759223
GMNC	2.22242	0.433662	0.733629	0.591119	0.554441
SLC28A1	8.13849	-0.451249	0.763523	-0.591009	0.554514	0.759223
SLX1B	121.912	0.191762	0.324472	0.590998	0.554522	0.759223
ZFPM2	37.8556	-0.329309	0.55722	-0.590986	0.554529	0.759223
OR7E29P	0.592951	0.369561	0.625331	0.590985	0.55453
SERPINA1	70915.2	-0.220266	0.372727	-0.590959	0.554548	0.759223
ANO7	22.1846	0.400294	0.6774	0.590927	0.554569	0.759223
CALHM1	0.5644	0.369187	0.624822	0.590867	0.554609
SNHG8	178.772	-0.157841	0.26714	-0.590857	0.554616	0.759223
AC092802.1	234.446	0.208662	0.353186	0.5908	0.554655	0.759223
OR2A1	11.7855	0.459763	0.778276	0.590746	0.554691	0.759223
AVL9	626.828	-0.124178	0.210217	-0.590714	0.554712	0.759223
AC105402.3	0.971185	0.380042	0.643383	0.590693	0.554726
DNAJB14	771.133	-0.151784	0.25697	-0.590666	0.554744	0.759223
AC092120.3	2.02853	-0.459288	0.777606	-0.590644	0.554759
AL022238.2	3.3927	0.413804	0.70076	0.590508	0.55485	0.759316
AL355916.2	0.722706	-0.367181	0.621815	-0.590499	0.554856
MTND6P4	0.611857	0.369283	0.625397	0.590479	0.55487
CALM2	8688	0.120697	0.204414	0.590454	0.554886	0.759316
AL022323.2	18.4329	-0.385985	0.653811	-0.590362	0.554948	0.75935
CD244	17.9633	-0.384165	0.650817	-0.590281	0.555003	0.759374
AC092329.1	0.542346	-0.367563	0.622729	-0.590246	0.555026
SVIL2P	0.542017	0.368035	0.62353	0.590244	0.555027
Z95152.1	5.32204	-0.441358	0.747808	-0.590203	0.555054	0.759395
HINT2	79.6105	-0.186136	0.315499	-0.589972	0.555209	0.759508
MYL12A	4454.97	0.175418	0.297335	0.589969	0.555211	0.759508
SNRPGP16	1.09346	-0.384279	0.651433	-0.589899	0.555259
AC108052.1	6.49249	0.449235	0.76159	0.589864	0.555282	0.759554
DAP3P2	0.297878	0.366364	0.621099	0.589864	0.555282
CEACAM16	0.600133	0.368761	0.625297	0.589738	0.555367
AC004381.2	2.4485	0.459352	0.778911	0.589736	0.555368
H2AFZP3	0.541077	-0.36723	0.622713	-0.589726	0.555374
AC084859.1	0.459518	-0.366498	0.621514	-0.589685	0.555402
DRC3	18.3255	0.376238	0.638048	0.589671	0.555412	0.759681
STOML1	166.234	0.214291	0.363478	0.589556	0.555488	0.759736
MYEOV	0.843929	0.398223	0.67557	0.589462	0.555551
SLC16A7	347.026	-0.177523	0.301179	-0.589427	0.555575	0.759803
TAT-AS1	0.280792	-0.365552	0.620199	-0.589411	0.555585
DCST1	1.50744	-0.42276	0.717304	-0.589374	0.555611
FP325318.1	1.47449	-0.447797	0.759875	-0.589303	0.555658
OR10A2	7.83244	0.39976	0.678372	0.589293	0.555665	0.759876
AL137785.1	0.492665	-0.366465	0.622081	-0.589096	0.555797
AC110760.3	0.559436	-0.366845	0.62276	-0.589064	0.555819
YIPF2	1264.79	-0.124832	0.211924	-0.589041	0.555834	0.760014
AC069234.3	1.57467	0.397466	0.674769	0.58904	0.555834
AC007314.1	0.573819	-0.366875	0.622868	-0.589009	0.555855
AL022157.1	3.65251	0.457825	0.777292	0.589	0.555862	0.760014
RGL1	575.773	-0.162694	0.276232	-0.588977	0.555877	0.760014
AC105339.1	0.570303	0.388429	0.659582	0.588901	0.555928
CENPL	120.504	0.177162	0.300882	0.588808	0.55599	0.760081
LINC00470	8.69791	-0.382421	0.649517	-0.588777	0.556011	0.760081
PTPN11	1524.68	-0.133977	0.227566	-0.588739	0.556036	0.760081
FGF18	1.98205	0.451586	0.767104	0.588689	0.55607
ACVR2B-AS1	3.53129	0.457648	0.777424	0.588673	0.556081	0.760092
AC008687.1	0.320608	0.366093	0.621904	0.588664	0.556087
AC079336.4	3.82702	0.453997	0.771413	0.588527	0.556179	0.760099
PAXIP1	95.7189	0.250706	0.425991	0.588524	0.556181	0.760099
SNX29P1	1.97676	0.458961	0.779864	0.588514	0.556188
AC092143.3	1.01407	-0.457591	0.777547	-0.588506	0.556193
AL355922.4	0.297019	0.365514	0.621109	0.588486	0.556206
AC079610.2	0.297021	0.365505	0.621109	0.588472	0.556216
SHISA2	120.37	-0.223629	0.380027	-0.588455	0.556227	0.760099
AL136982.3	1.12302	-0.441237	0.749951	-0.588355	0.556294
AC005921.3	38.6467	-0.291663	0.495727	-0.588354	0.556295	0.760099
CHCHD10	9.87065	-0.346557	0.589041	-0.588341	0.556304	0.760099
PLEKHA1	1270.84	-0.139449	0.237026	-0.588329	0.556312	0.760099
MRVI1	46.875	0.291231	0.495056	0.588279	0.556345	0.760099
AL022329.1	0.352269	0.365544	0.621598	0.588071	0.556484
RGS7	2.66409	0.43539	0.740414	0.588036	0.556508
GOLGA3	1041.9	-0.157305	0.267517	-0.58802	0.556519	0.760269
FKBP5	180.695	-0.19841	0.337441	-0.587984	0.556543	0.760269
SUCLA2-AS1	0.296681	0.365176	0.621113	0.587939	0.556574
MORF4	0.842904	0.402845	0.685224	0.587903	0.556597
ZNF211	326.185	0.14558	0.24763	0.587893	0.556604	0.760302
UNC5B-AS1	1.74699	0.455083	0.774259	0.587765	0.55669
ROCK1P1	92.8004	0.24693	0.420192	0.587661	0.55676	0.760404
C15orf56	4.48943	-0.458818	0.780775	-0.587644	0.556771	0.760404
AC113189.3	0.296491	0.364987	0.621116	0.587631	0.55678
CBY1	244.294	-0.154656	0.26323	-0.587532	0.556846	0.760404
DDX19B	524.788	-0.12749	0.216997	-0.587521	0.556854	0.760404
FCGRT	1952.29	0.171832	0.292484	0.587494	0.556872	0.760404
AC005037.1	12.9247	0.317752	0.540899	0.587451	0.556901	0.760404
ATP2B3	0.244538	-0.364337	0.620199	-0.587451	0.556901
AC087499.4	0.624733	0.367221	0.625237	0.58733	0.556982
AC107464.2	0.296228	0.364726	0.621119	0.587207	0.557064
NBL1	38.305	0.297288	0.506335	0.587137	0.557112	0.760642
AC022966.3	2.44224	0.446317	0.760227	0.587084	0.557147
AC127522.1	0.296158	0.364647	0.62112	0.58708	0.55715
Z93403.1	0.755397	0.39979	0.680986	0.587076	0.557153
EVC	84.9311	-0.347533	0.592089	-0.586961	0.55723	0.760753
AC046158.3	3.59604	-0.445623	0.759285	-0.586898	0.557272	0.76076
SLC7A14	3.04123	0.436348	0.74351	0.586877	0.557287
CNGB3	0.747645	0.364504	0.621143	0.586829	0.557319
AC092134.2	0.61804	0.366907	0.625249	0.586817	0.557327
RPS3AP26	6.18307	0.367831	0.626887	0.586759	0.557366	0.760837
FES	117.121	0.221945	0.378328	0.586647	0.557441	0.76084
NDUFS4	206.256	-0.141198	0.240687	-0.586646	0.557442	0.76084
AL591379.1	22.9039	0.303655	0.517693	0.586553	0.557504	0.760875
UBIAD1	346.103	-0.179888	0.306777	-0.586379	0.557621	0.760963
NLGN3	45.8989	0.270772	0.461796	0.586347	0.557643	0.760963
AC009120.1	0.933775	0.448037	0.764215	0.586272	0.557693
AL162584.1	0.618628	0.366558	0.625247	0.586261	0.5577
AC012676.4	0.330999	0.364083	0.621107	0.586185	0.557751
SMAD5	1034.61	0.153424	0.261794	0.586047	0.557844	0.761126
APC2	8.18849	0.425614	0.726342	0.585969	0.557896	0.761126
B3GNT4	41.8978	-0.29359	0.50104	-0.585961	0.557902	0.761126
AL022100.2	0.295439	0.363947	0.621128	0.585945	0.557912
AC003659.1	0.563656	0.386014	0.658827	0.585911	0.557935
KLHDC4	208.596	0.229661	0.39201	0.585854	0.557973	0.761126
OIT3	80.1268	0.375704	0.641294	0.585853	0.557975	0.761126
TREX1	11.7655	-0.382338	0.652635	-0.585838	0.557984	0.761126
AVPR2	0.297773	0.36398	0.621315	0.585822	0.557995
AL137857.1	0.617629	0.3662	0.625244	0.585691	0.558083
DSG2-AS1	5.87652	-0.362037	0.618181	-0.585649	0.558112	0.76125
RNU4-9P	1.25859	0.456499	0.779716	0.585469	0.558233
AC006441.4	1.4025	-0.439429	0.750619	-0.585422	0.558264
GSC	0.29512	0.363606	0.621132	0.585393	0.558284
AL354892.3	4.07129	0.395778	0.676295	0.585215	0.558403	0.761526
NEDD1	345.669	0.174073	0.297476	0.585167	0.558435	0.761526
AC008663.2	0.598501	0.365822	0.625172	0.585155	0.558444
HSD17B12	1312.55	-0.131411	0.224583	-0.585133	0.558458	0.761526
DNAL1	49.5847	0.277891	0.474923	0.585127	0.558462	0.761526
AL162586.2	1.04577	0.44808	0.76581	0.585106	0.558477
AC005998.1	1.47401	-0.419625	0.717184	-0.585101	0.55848
AC005476.2	1.19667	-0.441285	0.754246	-0.585068	0.558502
BLOC1S5-TXNDC5	168.739	-0.441938	0.755575	-0.584903	0.558613	0.761664
RCN1P2	15.7794	0.341172	0.583334	0.584867	0.558637	0.761664
AC137630.3	2.59072	-0.433171	0.740664	-0.584842	0.558654
RNU6ATAC35P	0.329961	0.363181	0.621106	0.584733	0.558727
VCAN-AS1	4.60795	0.449156	0.768221	0.58467	0.55877	0.761794
PXN-AS1	54.1287	0.211551	0.36191	0.584539	0.558858	0.761814
EXTL2	389.182	0.172281	0.29473	0.584538	0.558859	0.761814
NLGN4Y	0.244449	-0.362508	0.620199	-0.584502	0.558883
CALCOCO2	1039.05	0.103692	0.177441	0.584373	0.558969	0.761915
RARRES2P3	1.28904	-0.387569	0.663302	-0.584303	0.559016
AC006372.2	0.311138	0.363763	0.62259	0.584275	0.559036
GSTO2	19.6463	0.419109	0.717529	0.584101	0.559152	0.762114
F2RL1	5464.71	0.250228	0.428451	0.584029	0.559201	0.762129
CRYGEP	0.629729	0.365674	0.626127	0.584025	0.559204
AC021483.1	0.539317	-0.363663	0.622719	-0.583992	0.559225
AC139887.5	2.83283	-0.438009	0.750251	-0.583817	0.559343
AC104779.1	0.307653	0.362613	0.621113	0.583812	0.559347
PYDC1	0.29409	0.362587	0.621144	0.58374	0.559395
RF01225	0.558186	0.384202	0.658341	0.58359	0.559496
SUFU	264.658	0.165363	0.283357	0.583584	0.5595	0.762419
ATP5MFP6	0.307353	0.362469	0.62111	0.583583	0.559501
FAM242A	0.235382	-0.361936	0.620199	-0.58358	0.559503
AC023494.1	3.44327	-0.455277	0.780171	-0.583561	0.559516	0.762419
AP001020.3	5.66308	0.426491	0.730926	0.583494	0.559561	0.762419
AC018462.1	11.6663	0.404285	0.692932	0.583441	0.559596	0.762419
C12orf43	193.355	0.161518	0.276839	0.583437	0.559599	0.762419
AC010132.4	5.74624	-0.454831	0.779684	-0.583353	0.559656	0.762446
ZBTB1	544.818	0.0965501	0.165539	0.583248	0.559726	0.762492
CERS3	1.42146	-0.380648	0.652667	-0.58322	0.559745
AC011451.2	0.606594	0.364631	0.625215	0.583209	0.559752
FAM89B	40.8513	-0.379458	0.65069	-0.583162	0.559784	0.762521
AC134312.5	0.548656	-0.363822	0.623881	-0.583159	0.559786
SETD6	96.4832	-0.199488	0.342138	-0.583065	0.55985	0.762559
AMZ2	629.763	-0.150116	0.257526	-0.582917	0.559949	0.762644
ABCB10	117.916	-0.189584	0.325285	-0.582826	0.56001	0.762677
AC012065.3	1.28296	-0.436718	0.749428	-0.582735	0.560071
AHCTF1	509.411	0.159349	0.273453	0.58273	0.560075	0.762715
PIGB	160.114	-0.197828	0.339574	-0.582577	0.560178	0.762804
AC006065.1	0.621574	0.364203	0.625197	0.582542	0.560202
HIST2H4A	21.3181	-0.419343	0.720017	-0.582406	0.560293	0.76291
CPNE9	1.78769	0.397016	0.681702	0.582389	0.560305
GDNF-AS1	6.55352	0.453944	0.779808	0.582123	0.560484	0.76312
AL023495.1	0.306579	0.361556	0.621103	0.58212	0.560486
ART4	145.529	0.423983	0.728461	0.582025	0.56055	0.763159
AL591519.1	0.306132	0.361475	0.621106	0.581986	0.560576
RRN3	561.085	-0.113283	0.194656	-0.581965	0.560591	0.763164
AL138921.2	0.689758	-0.365336	0.627898	-0.58184	0.560674
TUBGCP2	801.515	-0.139612	0.240001	-0.581713	0.56076	0.763344
BAP1	480.431	0.120606	0.207357	0.581635	0.560812	0.763365
AP005233.1	0.327658	0.361162	0.621104	0.581483	0.560915
AC005790.1	0.623753	0.36354	0.625232	0.581448	0.560939
NADSYN1	590.89	-0.150591	0.259039	-0.581346	0.561008	0.76358
AP005131.6	3.92333	-0.428569	0.737293	-0.581273	0.561057	0.763597
TUBAL3	1.79207	-0.393749	0.677434	-0.581236	0.561081
SMARCE1P5	0.814423	-0.39641	0.682127	-0.581138	0.561147
AC025038.1	0.621724	0.363243	0.6252	0.581002	0.561239
PICK1	96.9699	0.294856	0.507615	0.580866	0.561331	0.763919
RPSAP69	1.77796	-0.420721	0.724324	-0.580846	0.561344
AC092171.2	23.8429	-0.290265	0.499796	-0.580768	0.561397	0.763937
AC012073.1	6.00979	-0.416318	0.716918	-0.580705	0.561439	0.763937
FAM151B	13.7406	-0.374481	0.644899	-0.580681	0.561455	0.763937
SEMA6A-AS2	1.97701	-0.452432	0.779306	-0.580557	0.561539
UBN1	499.033	-0.126285	0.217524	-0.580556	0.56154	0.764002
DPYSL2	1988.82	-0.0840946	0.14493	-0.580243	0.561751	0.764238
AC093798.1	1.1293	0.409358	0.705573	0.580178	0.561795
CASZ1	65.2335	-0.301828	0.520293	-0.580113	0.561839	0.764307
FUCA1	849.381	-0.159774	0.275475	-0.579993	0.561919	0.764366
AC092535.1	0.557157	0.362258	0.624635	0.579953	0.561947
COL6A5	0.457858	-0.360588	0.621783	-0.579926	0.561965
ZBP1	0.358804	0.360786	0.622226	0.579831	0.562029
FAAP24	34.2369	0.33625	0.580138	0.579603	0.562182	0.764674
AC069287.2	1.41118	0.386797	0.667365	0.579588	0.562192
OGDHL	131.818	-0.204092	0.352171	-0.579525	0.562235	0.764678
RN7SL268P	2.26662	0.440584	0.760342	0.579456	0.562282
ZFYVE16	558.037	0.171191	0.295454	0.579419	0.562307	0.764678
AC068279.2	3.56902	0.451513	0.77927	0.579405	0.562316	0.764678
AC026471.1	38.0062	-0.331819	0.572717	-0.579377	0.562335	0.764678
ABCA12	21.5533	0.376555	0.650049	0.579272	0.562406	0.764725
WRAP73	257.678	0.16231	0.280246	0.579169	0.562475	0.764768
AC093510.1	1.80886	0.421519	0.727828	0.579147	0.56249
MTG2	245.636	-0.159355	0.275202	-0.579048	0.562557	0.764829
APCDD1L-DT	0.768164	-0.421166	0.72737	-0.579026	0.562572
AC093732.1	1.80597	-0.440246	0.760349	-0.579005	0.562586
SLC12A4	1127.26	-0.15231	0.263105	-0.578895	0.56266	0.764914
PARP12	62.3935	-0.245445	0.424026	-0.578845	0.562694	0.764914
AC078795.2	1.41432	0.415957	0.718748	0.578724	0.562776
TTLL10	0.401345	0.360278	0.622587	0.578679	0.562806
AL354696.1	2.88972	0.450643	0.779118	0.578402	0.562993
PTP4A1P3	0.582508	0.361234	0.624585	0.578358	0.563022
AC012158.1	0.735582	-0.397201	0.686846	-0.578297	0.563064
SLC5A1	0.990337	-0.359099	0.62108	-0.578185	0.563139
LY6G6C	0.288075	0.358919	0.621009	0.577961	0.56329
KCTD18	72.2325	0.252078	0.436235	0.577849	0.563366	0.765777
AC231533.2	1.99596	0.419989	0.726863	0.577811	0.563392
ETFB	376.182	-0.12413	0.214903	-0.577609	0.563528	0.765947
LGALS14	0.624978	0.361477	0.625824	0.577602	0.563533
UROS	455.249	-0.166965	0.289112	-0.57751	0.563595	0.765988
C9	1.4573	-0.393947	0.682263	-0.577412	0.563661
GLO1	2006.6	-0.121747	0.210852	-0.577405	0.563666	0.766033
SCARNA20	0.290738	0.358667	0.621251	0.57733	0.563717
AL358232.2	11.2042	0.326924	0.566368	0.577229	0.563785	0.766144
SORCS3	9.97359	-0.450671	0.78084	-0.577162	0.56383	0.766155
ACBD3-AS1	2.49407	-0.448457	0.777183	-0.577029	0.56392
IMPG1	3.47553	0.425619	0.737642	0.577	0.56394	0.766254
MRPL47	257.418	-0.120262	0.208448	-0.576939	0.56398	0.766258
AC120114.4	0.287467	0.358254	0.621022	0.576879	0.564021
AL109613.1	7.05835	-0.406595	0.704983	-0.576744	0.564112	0.766387
AC034102.9	0.523112	-0.358959	0.622402	-0.576732	0.564121
BCDIN3D	85.7467	-0.221403	0.383956	-0.576635	0.564186	0.766436
RPS2P28	0.287286	0.358102	0.62102	0.576635	0.564186
AC016590.1	0.828067	0.364043	0.631503	0.576472	0.564296
AC108134.3	5.38771	0.389834	0.676251	0.576464	0.564302	0.766543
PLEKHA2	38.8733	0.298847	0.518496	0.576372	0.564364	0.766567
CD8B2	2.01985	0.417472	0.724364	0.576329	0.564393
AL805961.2	4.35896	0.405579	0.703729	0.576328	0.564394	0.766567
KLHL18	450.206	-0.178165	0.309202	-0.576211	0.564473	0.766624
RSL1D1	842.636	0.126241	0.219149	0.576052	0.56458	0.766718
GOLGA6L3	0.934249	0.441249	0.76604	0.576013	0.564606
CFLAR	803.534	0.198743	0.345116	0.575873	0.564701	0.766789
TUBGCP4	339.957	-0.137124	0.238118	-0.575865	0.564706	0.766789
AC092295.2	2.88516	-0.449544	0.780733	-0.575798	0.564752
PHF20L1	470.601	0.166544	0.289247	0.575786	0.56476	0.766811
LINC01456	3.45736	0.442236	0.76817	0.575701	0.564817	0.766828
AL109615.1	1.07765	0.374155	0.650004	0.575619	0.564873
SH2D7	3.33068	0.444736	0.772667	0.575585	0.564896	0.766828
FAM86B3P	65.3376	0.216772	0.376623	0.575568	0.564907	0.766828
BCLAF3	67.8797	-0.234746	0.407873	-0.575538	0.564927	0.766828
AC090844.2	2.11294	-0.441438	0.767036	-0.575511	0.564946
MTND4P15	4.14951	0.444091	0.771672	0.575492	0.564959	0.766828
PLAC4	1.00515	0.429761	0.747237	0.575133	0.565201
GCN1	1803.25	-0.133647	0.232452	-0.574943	0.56533	0.767207
ZNF268	476.947	0.115015	0.200063	0.574895	0.565362	0.767207
MTND5P26	4.64931	0.448811	0.780793	0.574814	0.565417	0.767207
AC026979.4	30.7694	0.19733	0.34331	0.574786	0.565436	0.767207
AL158212.1	0.286186	0.356958	0.621036	0.574778	0.565441
CACYBPP3	1.29375	0.367281	0.638996	0.574778	0.565441
PSD4	100.148	-0.208163	0.362189	-0.574737	0.565469	0.767207
SMAD4	486.441	0.150619	0.262076	0.574715	0.565484	0.767207
CNOT6	341.042	0.140592	0.244638	0.574694	0.565498	0.767207
AC087627.1	1.43416	0.37844	0.658525	0.574678	0.565509
KRT5	28.6814	-0.290886	0.506359	-0.574466	0.565653	0.767365
ZAN	0.590885	0.358989	0.624972	0.574408	0.565692
RN7SL653P	0.285933	0.356699	0.621039	0.574358	0.565725
WBP1LP2	7.84472	0.3916	0.68181	0.574354	0.565728	0.767417
ZNF346-IT1	2.01171	0.446462	0.777467	0.574252	0.565797
RNU6-249P	0.208509	-0.356244	0.62039	-0.574226	0.565815
AC004151.1	204.12	0.209845	0.365456	0.574201	0.565832	0.767498
CCDC154	3.52548	-0.418896	0.729586	-0.574155	0.565863	0.767498
TXNP6	1.6717	0.448064	0.780565	0.574025	0.565951
AL121762.1	0.285607	0.356384	0.621042	0.573849	0.56607
AC111170.1	12.3921	0.308411	0.537615	0.573664	0.566195	0.767827
AC233968.1	18.741	0.447859	0.780738	0.573636	0.566214	0.767827
DAB2IP	257.748	-0.183532	0.319948	-0.573632	0.566217	0.767827
AL138713.1	0.577693	0.358216	0.62453	0.573577	0.566254
PLPBP	746	-0.100198	0.174701	-0.573538	0.56628	0.767855
OR7E91P	0.288963	0.356333	0.62132	0.57351	0.5663
TBC1D4	202.582	0.28836	0.502829	0.573475	0.566323	0.767855
KCNG2	1.04616	0.40034	0.69811	0.573462	0.566332
AC130456.4	0.285381	0.356145	0.621045	0.573461	0.566333
CAP2	399.453	0.160669	0.280187	0.573436	0.56635	0.767855
AC068305.2	0.886693	0.395135	0.689175	0.573345	0.566411
AL022323.4	56.5784	-0.184586	0.321946	-0.573344	0.566412	0.767889
TREM2	9.32823	0.315654	0.550636	0.573253	0.566473	0.76791
PPME1	892.817	0.149104	0.260123	0.573203	0.566507	0.76791
AL589843.1	10.8401	0.304114	0.530597	0.573155	0.566539	0.76791
DOCK9	189.125	-0.225248	0.393093	-0.573013	0.566636	0.767958
IGFBP6	119.915	-0.344195	0.600697	-0.572993	0.566649	0.767958
RF01241	0.906307	0.400011	0.698119	0.572984	0.566656
MEGF10	66.5012	0.377354	0.658814	0.572778	0.566795	0.768105
AC138956.1	1.33332	0.409457	0.714984	0.57268	0.566861
PBXIP1	562.779	0.149733	0.261525	0.572539	0.566957	0.768239
AC007390.2	5.28376	0.418249	0.730548	0.572514	0.566974	0.768239
AC073508.2	37.8868	0.326531	0.570394	0.572466	0.567006	0.768239
AC027796.3	5.25648	-0.400244	0.699324	-0.57233	0.567099	0.768284
LINC01558	0.908634	-0.395359	0.690799	-0.572321	0.567104
DOK1	150.953	0.182205	0.318388	0.572272	0.567138	0.768284
PLA2G15	722.54	0.100891	0.176305	0.572252	0.567151	0.768284
AC068722.1	0.58798	0.379985	0.664174	0.572116	0.567243
GABPA	350.123	-0.166064	0.290367	-0.571912	0.567382	0.768526
AC008267.5	3.47948	-0.444173	0.776736	-0.571846	0.567426	0.768526
GTF2E2	260.74	-0.131442	0.229865	-0.571823	0.567442	0.768526
AC020661.3	2.35741	0.440635	0.770624	0.571789	0.567465
BPTFP1	2.44961	0.446261	0.780618	0.571676	0.567542
INAVA	870.223	-0.149148	0.260924	-0.571615	0.567583	0.768603
DYSF	184.937	-0.226741	0.396751	-0.571494	0.567665	0.768603
CBWD6	198.561	-0.204554	0.357935	-0.571482	0.567673	0.768603
TMEM212	76.1346	0.204687	0.358189	0.57145	0.567695	0.768603
CD38	19.7485	0.415857	0.727729	0.571445	0.567698	0.768603
MAP3K11	642.599	-0.212194	0.371353	-0.571409	0.567723	0.768603
RMI1	124.679	0.249288	0.436355	0.571297	0.567799	0.768655
AL356966.1	2.98311	0.418224	0.732125	0.571246	0.567833
AC024267.6	41.1599	0.402725	0.705216	0.571066	0.567955	0.768816
TMC1	5.64228	-0.445261	0.779861	-0.570949	0.568034	0.768873
AC005252.4	1.94288	-0.440454	0.771712	-0.570749	0.56817
UGT2B28	6.80209	0.445466	0.780636	0.570644	0.568241	0.769024
LINC00652	8.9603	-0.390422	0.684199	-0.570627	0.568253	0.769024
YARS	1882.58	0.101253	0.177444	0.570619	0.568258	0.769024
AC027682.5	0.51566	-0.355027	0.6223	-0.570507	0.568334
PKN2	586.027	0.150547	0.263898	0.570473	0.568357	0.769049
CRHR2	1.08774	0.374915	0.657221	0.570455	0.568369
MYO5A	298.991	-0.120724	0.211627	-0.570453	0.56837	0.769049
LINC00622	8.44732	0.430469	0.754662	0.570413	0.568398	0.769049
PLSCR1	511.937	-0.109132	0.191334	-0.570371	0.568426	0.769049
HAUS2	160.946	0.227166	0.398319	0.570312	0.568466	0.769053
PIK3CA	264.121	-0.229875	0.403168	-0.570172	0.568561	0.769094
LINC00672	13.5806	0.301533	0.52886	0.570157	0.568571	0.769094
AL844892.2	0.601146	0.379052	0.664881	0.570105	0.568606
IL12A-AS1	0.217937	-0.354576	0.622072	-0.569992	0.568683
GOT2P2	1.01405	0.361898	0.635056	0.569867	0.568768
MEMO1	393.471	-0.141161	0.247716	-0.569852	0.568778	0.7692
NTNG2	1.19091	-0.368859	0.647298	-0.569844	0.568783
CASP1	7.29968	0.374615	0.657411	0.569833	0.568791	0.7692
AC105105.4	1.27178	0.363996	0.638781	0.56983	0.568793
AC004241.1	4.70095	-0.42064	0.7382	-0.569819	0.568801	0.7692
AC129492.2	0.517562	0.37331	0.655176	0.569786	0.568823
AL355075.2	1.77461	-0.439846	0.772003	-0.569747	0.56885
TMEM161A	427.591	-0.138571	0.243235	-0.569698	0.568883	0.7692
AL080317.2	25.9714	-0.319002	0.559958	-0.56969	0.568888	0.7692
AL442125.1	12.9661	-0.409954	0.719641	-0.569665	0.568905	0.7692
GBE1	375.228	-0.149242	0.261987	-0.569656	0.568911	0.7692
AL627171.1	1.78752	0.384554	0.675083	0.56964	0.568922
AC004893.1	0.544949	0.355689	0.62446	0.569594	0.568953
GYPB	0.902689	0.360132	0.632272	0.569583	0.56896
AC009090.3	2.50881	0.444693	0.780823	0.569519	0.569004
SMAD3	645.876	-0.104151	0.182879	-0.569504	0.569014	0.769252
HOXB-AS2	1.13276	0.424774	0.745883	0.569491	0.569023
RPP38	148.346	-0.153736	0.269954	-0.569489	0.569024	0.769252
SNHG28	0.942418	0.356305	0.625941	0.569231	0.569199
TNFRSF1B	77.6938	0.321161	0.564363	0.569068	0.56931	0.769539
ERVH48-1	1374.66	0.28947	0.508676	0.569066	0.569312	0.769539
MIR378J	0.549161	0.355184	0.624225	0.569001	0.569356
FKBP1B	51.2663	0.206514	0.363157	0.568663	0.569585	0.769836
TAFA5	16.8285	0.315168	0.554257	0.568632	0.569606	0.769836
AC069547.2	1.31663	-0.427974	0.75278	-0.568524	0.569679
AC027307.3	4.38798	0.440062	0.774138	0.568454	0.569726	0.769948
PARP11	88.9818	0.224445	0.394932	0.568314	0.569822	0.769972
MAG	2.80701	-0.433537	0.762878	-0.568291	0.569837
TBRG4	897.884	-0.126078	0.221865	-0.568265	0.569855	0.769972
MOV10L1	4.56344	0.442895	0.779398	0.568253	0.569863	0.769972
AC022167.2	40.0406	-0.241013	0.424163	-0.568208	0.569894	0.769972
MEIG1	2.26309	0.441733	0.777424	0.568202	0.569898
GABRE	85.5017	-0.271025	0.47703	-0.568151	0.569932	0.769974
AC011444.1	0.926573	-0.360031	0.633758	-0.568089	0.569975
RPL7P46	2.87365	0.438465	0.771903	0.568031	0.570014
SRA1	494.372	-0.120797	0.212682	-0.567972	0.570054	0.770047
UBE2M	31.5878	-0.326377	0.574646	-0.567961	0.570061	0.770047
AL513365.1	0.877838	0.359166	0.632406	0.567935	0.570079
NOP56P3	1.03935	-0.423738	0.746207	-0.567856	0.570133
AC139720.2	0.437263	-0.352661	0.621233	-0.567679	0.570253
AL590552.1	16.8869	0.301122	0.530525	0.567594	0.570311	0.770324
AC107027.3	9.6019	-0.434823	0.766142	-0.567548	0.570342	0.770324
AC020612.3	0.43627	-0.352544	0.621233	-0.567491	0.570381
LINC01513	1.17089	-0.43609	0.768527	-0.567437	0.570418
AC012499.1	0.434274	-0.352453	0.621235	-0.567343	0.570481
AC244517.3	1.26944	0.362394	0.638763	0.567337	0.570485
AL589794.2	0.598407	0.354484	0.624834	0.567326	0.570493
MMP25	7.97437	0.410222	0.723174	0.567252	0.570543	0.770546
SPC25	45.8926	0.321847	0.567456	0.567175	0.570595	0.770565
PRSS3P1	1.13288	0.420324	0.741221	0.56707	0.570666
AL162724.2	0.435303	-0.352269	0.621232	-0.567049	0.570681
SNORA74B	0.434553	-0.352259	0.621232	-0.567032	0.570692
SAC3D1	20.6997	0.415337	0.732478	0.56703	0.570693	0.770648
AC108471.3	0.922706	-0.36003	0.634946	-0.567025	0.570697
AJ006995.1	0.600027	0.35428	0.624856	0.566979	0.570729
CPHL1P	12.8957	0.398465	0.702833	0.566941	0.570754	0.770673
AC008735.2	0.740602	0.387769	0.684022	0.566895	0.570785
AL161668.4	2.69735	0.441726	0.779208	0.566891	0.570788
AP002884.3	4.15869	-0.438824	0.774119	-0.566869	0.570803	0.770673
AL583856.2	0.279355	0.351994	0.620949	0.566865	0.570806
AP000759.1	3.4303	-0.421576	0.743734	-0.566837	0.570825	0.770673
AC010768.2	0.434936	-0.352113	0.62123	-0.566799	0.570851
AC104777.1	0.279282	0.351928	0.620949	0.566759	0.570878
AC107375.1	3.38818	0.441269	0.778695	0.566678	0.570933	0.770757
AC006355.1	0.433279	-0.35202	0.621231	-0.566648	0.570953
TMEM98	2792.58	0.153091	0.270176	0.566635	0.570962	0.770757
AC092745.5	19.0314	0.256338	0.452487	0.566508	0.571049	0.770791
ZSCAN26	149.422	0.23765	0.419543	0.56645	0.571088	0.770791
Z98745.1	4.25645	-0.409709	0.723313	-0.566434	0.571099	0.770791
AL022334.2	0.279057	0.351725	0.620949	0.566431	0.571101
LCN2	13.6105	-0.228592	0.403617	-0.566358	0.571151	0.77081
FAM3C	498.64	-0.11899	0.210125	-0.566281	0.571203	0.77083
AC138207.8	4.81864	0.375175	0.662652	0.566172	0.571277	0.770879
AC087276.2	2.88699	0.432167	0.763377	0.566125	0.571309
AC080128.2	1.32314	-0.404612	0.714866	-0.565997	0.571396
AL021368.1	0.788988	-0.389477	0.688228	-0.565913	0.571453
LINC00624	46.553	-0.280209	0.495166	-0.565889	0.571469	0.771045
AC116362.1	5.12473	-0.387824	0.685383	-0.56585	0.571496	0.771045
CFL1	8795.54	-0.124688	0.220364	-0.565826	0.571512	0.771045
GCNT1P4	0.278641	0.351348	0.620949	0.565825	0.571513
MAP4K4	1133.74	-0.12901	0.22804	-0.565734	0.571575	0.771079
LINC01355	74.3413	0.237733	0.42034	0.565574	0.571683	0.771116
CHMP7	863.598	0.118084	0.208806	0.565519	0.571721	0.771116
H2AFZ	2050.56	0.106818	0.18889	0.565504	0.571731	0.771116
CNBP	3783.3	0.113645	0.200973	0.565473	0.571752	0.771116
AC139149.1	0.363642	-0.352088	0.622746	-0.56538	0.571815
LINC01206	21.2392	0.213614	0.377858	0.565328	0.571851	0.771137
IL6	3.80732	0.412032	0.728873	0.5653	0.57187	0.771137
AC113348.3	2.41327	0.426037	0.753653	0.565296	0.571872
AC080089.1	1.97952	-0.425851	0.753362	-0.565267	0.571893
RPL17-C18orf32	122.826	-0.180407	0.3192	-0.565183	0.571949	0.771137
MICAL1	1158.66	0.1236	0.218714	0.565123	0.57199	0.771137
SLC38A10	1544.44	-0.210331	0.372186	-0.565122	0.571991	0.771137
DLX6-AS1	6.46649	-0.440786	0.779988	-0.56512	0.571992	0.771137
AC069549.1	0.973437	-0.413304	0.731426	-0.565066	0.572029
SCOCP1	0.278098	0.350857	0.620949	0.565035	0.57205
AC067852.1	0.278075	0.350836	0.620949	0.565001	0.572073
RPS2P46	0.582362	0.353	0.624802	0.564979	0.572088
AC006927.3	0.277998	0.350766	0.620949	0.564887	0.57215
AC091053.1	8.6671	-0.414597	0.733948	-0.564886	0.572151	0.771301
AC025198.1	0.277962	0.350734	0.620949	0.564835	0.572186
CACNA1C-AS2	1.12014	0.422105	0.747353	0.5648	0.57221
FAM72C	5.44661	-0.435759	0.771672	-0.564695	0.572281	0.771425
LINC02627	1.02272	0.420496	0.744686	0.564662	0.572303
AC092944.2	0.277833	0.350617	0.620949	0.564647	0.572314
AC006960.3	3.95009	0.42464	0.752115	0.564594	0.57235	0.771467
SETD1A	34.5349	-0.310187	0.549453	-0.564538	0.572388	0.771469
SMYD3	247.976	0.12766	0.226169	0.564445	0.572451	0.771503
ZBTB20-AS2	0.602813	0.352628	0.624782	0.564402	0.57248
SMIM18	13.7538	-0.333789	0.591434	-0.564372	0.572501	0.77152
ATG12P2	1.42148	0.371343	0.65803	0.564324	0.572533
CCNT2-AS1	23.1434	-0.291059	0.515795	-0.564292	0.572555	0.771542
PHRF1	301.935	-0.294108	0.52125	-0.564235	0.572594	0.771543
AC239600.1	2.03061	-0.413599	0.733131	-0.564154	0.572649
INTS12	259.977	-0.155248	0.275197	-0.564133	0.572664	0.771564
CREB3	1463.09	-0.129174	0.228989	-0.564103	0.572684	0.771564
RF00568	0.552151	0.370676	0.657119	0.564093	0.572691
AC115099.1	0.27743	0.350251	0.620949	0.564058	0.572715
ELAVL3	0.527791	0.35005	0.620665	0.563991	0.57276
RPL22P1	1.71172	0.406442	0.720768	0.563901	0.572821
AP001107.8	0.277227	0.350066	0.620949	0.563761	0.572917
LINC00114	0.296992	0.35029	0.621431	0.563683	0.57297
CDKN2C	2.88254	0.439547	0.779783	0.563679	0.572973
AC008494.1	0.277113	0.349963	0.620949	0.563595	0.57303
AC022558.1	0.277087	0.349939	0.620949	0.563556	0.573056
PPP1R13L	129.658	0.281422	0.499517	0.563387	0.573171	0.77217
AC025465.1	0.276948	0.349813	0.620949	0.563352	0.573195
AC007220.1	0.276941	0.349807	0.620949	0.563343	0.573202
MKNK1-AS1	1.11802	0.394444	0.700267	0.563276	0.573247
AC027514.1	2.83424	-0.439173	0.779789	-0.563195	0.573302
AL603839.3	0.601764	0.351869	0.624827	0.563147	0.573335
AC120042.2	0.276804	0.349682	0.620949	0.563142	0.573339
AKR1B1P3	2.84628	-0.434592	0.771809	-0.563083	0.573379
KRT17P1	0.311543	0.350403	0.622308	0.563071	0.573387
FAM149B1	127.238	-0.200996	0.357026	-0.562974	0.573452	0.772473
FNDC4	152.514	0.185174	0.328937	0.562946	0.573471	0.772473
LINC01907	0.500035	0.350699	0.623012	0.562909	0.573497
MYF6	0.276596	0.349493	0.620949	0.562838	0.573546
AC009901.2	0.276581	0.34948	0.620949	0.562816	0.57356
NECAB3	287.374	-0.154514	0.27456	-0.562768	0.573593	0.772556
LOH12CR2	4.17359	0.419285	0.745145	0.56269	0.573646	0.772556
ADORA3	3.89797	-0.361456	0.642373	-0.562689	0.573647	0.772556
LINC02538	1.98127	0.404421	0.718729	0.562689	0.573647
Z69666.1	1.17682	-0.420411	0.747301	-0.562573	0.573726
CHL1	6.78323	0.434914	0.773097	0.562561	0.573734	0.772556
PCDHA8	12.5571	-0.383816	0.682267	-0.56256	0.573734	0.772556
TAC4	4.7865	-0.427247	0.759517	-0.562525	0.573758	0.772556
SRGAP2D	2.90563	0.4392	0.780792	0.562505	0.573772
LINC01068	0.596072	-0.348862	0.620199	-0.5625	0.573775
KRT18P18	1.70268	0.425621	0.756989	0.562255	0.573942
CHST7	16.6209	-0.355051	0.631518	-0.562219	0.573967	0.772743
RCBTB2	64.9262	0.315106	0.560476	0.562211	0.573972	0.772743
RN7SL96P	0.276158	0.349094	0.620949	0.562195	0.573983
AL512590.3	0.276147	0.349084	0.620949	0.562179	0.573994
ZNF99	0.555144	-0.349746	0.622163	-0.562145	0.574017
AC104088.1	0.301027	-0.349767	0.622359	-0.562003	0.574114
SNTN	1.95786	-0.422066	0.751008	-0.561999	0.574117
AC007790.1	1.52935	-0.407239	0.724782	-0.561878	0.574199
TPM3P6	6.13708	-0.365857	0.651154	-0.56186	0.574211	0.772957
AL390728.2	0.275911	0.348869	0.620949	0.561833	0.57423
CYP2D7	42.0027	0.298072	0.530604	0.561759	0.57428	0.772957
SAMD8	506.77	-0.220266	0.392126	-0.561722	0.574305	0.772957
Z83840.1	0.856389	0.385276	0.685886	0.56172	0.574307
NCKAP1	1386.35	-0.104355	0.185778	-0.561719	0.574308	0.772957
LINC00454	0.280708	0.349	0.621324	0.561704	0.574318
AC005614.1	5.41731	0.386039	0.687266	0.561703	0.574319	0.772957
AL451129.1	0.275753	0.348726	0.620949	0.561601	0.574388
LINC00525	0.275727	0.348702	0.620949	0.561563	0.574414
VLDLR	612.987	0.182925	0.325747	0.561556	0.574418	0.772986
AP001122.1	0.294685	0.349298	0.622056	0.561521	0.574443
MLLT1	137.491	0.143435	0.255448	0.561505	0.574453	0.772986
ERI1	377.967	-0.172234	0.306737	-0.561505	0.574453	0.772986
AC004471.2	0.275631	0.348614	0.620949	0.561421	0.57451
KRT76	0.275621	0.348605	0.620949	0.561407	0.57452
NOL6	595.756	-0.133734	0.238227	-0.561371	0.574544	0.773058
LINC01917	1.11882	0.360624	0.642547	0.561241	0.574633
AC018628.2	43.5021	0.215696	0.384359	0.561186	0.574671	0.773122
LINC01518	0.275456	0.348455	0.620949	0.561165	0.574685
TSSK4	8.3366	-0.43202	0.76988	-0.561152	0.574694	0.773122
LONRF1	243.812	-0.177087	0.315585	-0.561137	0.574704	0.773122
SAMMSON	14.3421	0.388511	0.692512	0.561017	0.574786	0.773181
AC044802.1	1.70859	-0.37534	0.669049	-0.561005	0.574794
AC051619.3	0.275308	0.348319	0.620949	0.560947	0.574834
AC000095.1	0.275307	0.348318	0.620949	0.560945	0.574835
SMIM38	0.2753	0.348312	0.620949	0.560935	0.574842
TRAV1-2	0.608512	0.350433	0.624733	0.560933	0.574843
PPIAP52	13.1877	0.36503	0.650836	0.560863	0.574891	0.773272
AL357079.1	1.29719	0.43593	0.777349	0.56079	0.57494
TPD52	878.438	0.148769	0.265293	0.560771	0.574954	0.773306
AC004691.1	0.523305	-0.348908	0.622224	-0.560744	0.574972
NACAP5	0.275121	0.348148	0.620949	0.560671	0.575022
AC137936.1	4.71306	-0.412299	0.735377	-0.560664	0.575027	0.773353
AC022335.1	0.275073	0.348104	0.620949	0.560601	0.57507
AC092832.1	0.275073	0.348104	0.620949	0.560601	0.57507
AC104260.2	0.275073	0.348104	0.620949	0.560601	0.57507
AC127455.1	0.275073	0.348104	0.620949	0.560601	0.57507
HIGD1AP15	0.275073	0.348104	0.620949	0.560601	0.57507
RF01970	0.275073	0.348104	0.620949	0.560601	0.57507
RNU6-490P	0.275073	0.348104	0.620949	0.560601	0.57507
UNC93B3	0.275073	0.348104	0.620949	0.560601	0.57507
AC021074.2	0.275073	0.348104	0.620949	0.560601	0.57507
AC108103.1	0.275073	0.348104	0.620949	0.560601	0.57507
AP000889.2	0.275073	0.348104	0.620949	0.560601	0.57507
AC027682.7	8.59895	0.414344	0.739112	0.560597	0.575073	0.773364
AC012325.1	18.0574	0.253213	0.451864	0.560374	0.575224	0.773499
AC011495.1	0.274872	0.347921	0.620949	0.560305	0.575271
SAP30	1.03708	0.417851	0.745762	0.560301	0.575274
RBM22P2	13.162	-0.263372	0.470063	-0.56029	0.575282	0.773499
MAGEE1	72.1221	0.297514	0.531004	0.560285	0.575285	0.773499
AL158212.3	35.2048	0.334503	0.597113	0.5602	0.575343	0.773526
LINC00582	0.274789	0.347845	0.620949	0.560183	0.575355
AC018638.7	9.10035	0.398021	0.710666	0.560067	0.575434	0.773528
NUDT17	46.1365	-0.265816	0.47464	-0.560038	0.575454	0.773528
LINC01445	41.7678	0.171008	0.305357	0.560027	0.575461	0.773528
AC002094.4	0.473067	-0.348112	0.621638	-0.559992	0.575485
ANXA1	1674.12	0.190596	0.340379	0.559951	0.575513	0.773528
PPP4R1L	102.371	-0.293111	0.523525	-0.55988	0.575562	0.773528
AC009902.2	0.47266	-0.348024	0.621638	-0.55985	0.575582
GTF2B	370.631	0.127045	0.22694	0.559814	0.575606	0.773528
AL157938.3	6.6601	0.398683	0.712172	0.559812	0.575608	0.773528
CAVIN3	127.23	-0.194381	0.347349	-0.559612	0.575744	0.773661
TPI1P2	16.7901	0.399637	0.714237	0.55953	0.5758	0.773685
AC015802.3	0.948537	-0.413648	0.739493	-0.559368	0.575911
ADH6	30.2464	0.427103	0.76356	0.559357	0.575918	0.77375
AC117489.1	4.13753	0.394716	0.70567	0.55935	0.575923	0.77375
HCRTR2	3.09528	-0.413725	0.739704	-0.559311	0.575949
RPUSD3	544.648	-0.108182	0.19348	-0.559138	0.576068	0.77387
RFPL2	1.3117	-0.425444	0.760923	-0.559115	0.576083
LINC01492	3.69096	-0.432334	0.773258	-0.559108	0.576088	0.77387
AL136162.1	0.870916	0.35332	0.63202	0.559033	0.576139
AC108516.2	0.274006	0.347128	0.620949	0.559028	0.576143
C5orf46	2.79423	0.434846	0.778009	0.558921	0.576216
ZNF252P	146.411	-0.241022	0.431229	-0.558918	0.576218	0.773984
LINC01811	0.783782	-0.352481	0.630659	-0.558909	0.576224
ERICH4	1.93236	-0.406157	0.726736	-0.558879	0.576245
TAS2R10	10.5878	0.402397	0.720014	0.558874	0.576248	0.773984
MYO1C	2041.14	0.157557	0.28196	0.558791	0.576305	0.77401
RNF17	0.462386	-0.347317	0.621625	-0.558724	0.57635
AL646090.2	0.655755	0.349577	0.625695	0.558703	0.576365
AL355355.1	1.86006	-0.434901	0.778524	-0.558622	0.576419
RPL35	196.188	0.142336	0.254826	0.558564	0.57646	0.774144
Z73965.1	4.35692	0.435725	0.780136	0.558524	0.576486	0.774144
FAM83B	193.341	-0.21574	0.386318	-0.55845	0.576537	0.774144
ARF5	992.711	0.0890442	0.159461	0.558408	0.576566	0.774144
SUGT1P1	0.537396	0.368266	0.659507	0.558396	0.576574
AL035461.2	1.30349	0.421643	0.755174	0.558338	0.576613
MTND1P32	4.95214	-0.428179	0.766884	-0.558337	0.576615	0.774144
MUC5AC	7.29877	0.360905	0.64643	0.558305	0.576636	0.774144
ASB2	7.75147	0.430228	0.77066	0.558258	0.576668	0.774144
FAM210A	351.66	0.162101	0.290434	0.558134	0.576753	0.774208
PPP1R14B	23.1935	0.243849	0.437055	0.557937	0.576887	0.774259
IK	837.591	0.0805418	0.144375	0.557864	0.576937	0.774259
CCZ1B	170.439	0.118504	0.212442	0.55782	0.576967	0.774259
AC211476.6	6.40569	-0.432923	0.776099	-0.557819	0.576968	0.774259
LIMA1	1356.53	0.145508	0.260859	0.557803	0.576979	0.774259
AC254562.2	0.57813	0.348367	0.624659	0.557691	0.577055
MELK	292.202	-0.169161	0.30335	-0.557645	0.577087	0.774289
RAB6D	17.5114	-0.354119	0.635082	-0.557596	0.57712	0.774289
KRT40	0.277865	0.346435	0.621325	0.557575	0.577135
ZNF233	25.5854	0.368661	0.661364	0.557425	0.577237	0.774289
WSCD1	43.7842	0.342926	0.615241	0.557385	0.577264	0.774289
FAM198B-AS1	19.9804	0.40595	0.728314	0.557383	0.577266	0.774289
AL096712.2	20.0343	0.422029	0.757163	0.557383	0.577266	0.774289
ZCWPW2	17.8688	0.369928	0.663714	0.557361	0.577281	0.774289
AC091825.1	4.64518	-0.404806	0.726387	-0.557287	0.577331	0.774289
MOB1B	390.532	0.17821	0.319788	0.557274	0.57734	0.774289
C1orf56	220.123	0.167254	0.300159	0.557219	0.577378	0.774289
VCPKMT	107.862	-0.193251	0.347007	-0.556907	0.577591	0.774524
C5orf60	1.30049	-0.361306	0.648837	-0.556851	0.577629
FAM222B	730.187	-0.107381	0.19285	-0.55681	0.577657	0.774563
AP005208.1	0.575866	0.347786	0.624624	0.556792	0.57767
TAF7	1619.81	0.0843177	0.151446	0.556751	0.577697	0.774566
AC019080.5	3.39928	0.420322	0.755037	0.556691	0.577739	0.774571
ELOCP19	2.2247	0.434439	0.780436	0.556662	0.577759
ERVK9-11	41.7647	-0.198538	0.356802	-0.556437	0.577912	0.774753
DRC7	3.41023	0.434326	0.780699	0.556329	0.577986	0.774801
RSPH10B2	2.07331	0.429158	0.771519	0.556251	0.578039
CACNA1C-AS1	2.25813	0.381073	0.685095	0.556233	0.578051
TAF1B	177.244	-0.189305	0.34039	-0.556143	0.578113	0.774922
AC091563.1	2.55379	-0.433485	0.779523	-0.55609	0.578149
PRR34	1.35489	0.420177	0.755611	0.556075	0.578159
RRAD	6.92472	0.429506	0.772395	0.55607	0.578163	0.774938
CCNY	301.147	-0.208125	0.374327	-0.555997	0.578213	0.774954
AL117336.2	2.79309	0.433752	0.780243	0.55592	0.578266
ZKSCAN2	147.925	0.2297	0.413243	0.555847	0.578315	0.775029
GLUD1P3	3.25874	0.429714	0.773115	0.555822	0.578333
AC018521.5	6.59387	0.427825	0.769738	0.555806	0.578344	0.775029
SCAMP1-AS1	51.741	-0.254142	0.457403	-0.55562	0.578471	0.775149
AC073912.1	0.501904	-0.34555	0.62209	-0.555466	0.578576
ZNF582	57.0531	0.285578	0.514456	0.555106	0.578822	0.775569
AL078622.1	0.555498	0.346272	0.623798	0.555103	0.578824
AC083836.1	0.873855	0.38905	0.700998	0.554994	0.578898
ATP6V1B1	1.16043	0.355501	0.640786	0.554789	0.579039
CCDC127	217.195	-0.143438	0.258561	-0.554756	0.579062	0.775792
ZIC5	9.43005	0.423933	0.764184	0.554753	0.579064	0.775792
LANCL3	17.7375	0.371274	0.669349	0.554678	0.579115	0.775809
AP000879.1	7.0593	-0.412865	0.744583	-0.554491	0.579243	0.77593
AC005821.1	3.31479	-0.411937	0.742989	-0.554432	0.579283	0.775934
AL023877.1	1.30005	0.400689	0.722802	0.554354	0.579336
RN7SL517P	1.00785	0.393136	0.709268	0.554284	0.579384
AC091057.5	0.945499	0.412253	0.744009	0.554096	0.579513
ERVW-1	197.088	0.204295	0.368803	0.553939	0.579621	0.776336
TMTC4	245.758	0.18391	0.33205	0.553862	0.579673	0.776355
MRPS10P1	0.270402	0.343807	0.620948	0.553681	0.579797
AC068790.6	1.22123	0.415175	0.74989	0.553648	0.57982
SLC25A22	192.485	0.274648	0.496119	0.553593	0.579857	0.776552
ZNF800	312.598	0.243281	0.439504	0.553535	0.579897	0.776554
RNY3P2	0.348238	0.343334	0.62035	0.553453	0.579953
CD8B	7.30039	0.42652	0.770724	0.553402	0.579988	0.776593
CHCHD7	395.417	-0.147848	0.267193	-0.553336	0.580034	0.776593
GPR1	10.656	-0.360733	0.651934	-0.553328	0.580039	0.776593
RPUSD4	361.811	-0.16326	0.295168	-0.55311	0.580188	0.776742
LUZP1	652.776	0.116692	0.211013	0.553009	0.580258	0.776784
RF00586	0.235342	-0.342969	0.620219	-0.55298	0.580277
AL021407.3	1.01227	-0.358533	0.648464	-0.552895	0.580335
OOSP1	0.685465	-0.370867	0.670829	-0.552848	0.580367
ZNF232	198.507	-0.139007	0.251503	-0.552704	0.580466	0.776922
LTK	65.338	0.363904	0.658413	0.552699	0.58047	0.776922
P2RY12	3.44262	-0.431497	0.780717	-0.552693	0.580473	0.776922
OR2M3	15.492	0.257496	0.465976	0.552596	0.58054	0.776949
AC008739.5	5.29522	0.405448	0.733773	0.552553	0.58057	0.776949
AC097493.4	1.03823	0.41145	0.744683	0.552517	0.580594
ZNF239	58.7419	0.287092	0.519655	0.552467	0.580629	0.776978
PIDD1	221.651	-0.135012	0.244448	-0.552312	0.580734	0.777032
RPL30	404.658	0.119886	0.217067	0.552297	0.580745	0.777032
ANKRD55	15.0451	-0.378756	0.686292	-0.551888	0.581025	0.777357
STC1	506.14	0.215824	0.391196	0.551704	0.581151	0.777378
AL359762.2	2.56938	-0.410828	0.744688	-0.551678	0.581169
LINC02668	4.69652	0.38951	0.706188	0.551566	0.581246	0.777378
AC008750.5	1.806	0.428815	0.777449	0.551566	0.581246
FAM114A1	2040.94	0.081843	0.148392	0.551534	0.581268	0.777378
ZNF142	168.56	-0.250572	0.454381	-0.551457	0.58132	0.777378
AC089984.2	2.9595	-0.384273	0.697012	-0.551315	0.581418
IMPA1	207.412	-0.185752	0.33693	-0.551306	0.581424	0.777378
AL031595.3	18.5367	0.291805	0.529337	0.551266	0.581451	0.777378
THRA	60.4411	0.231884	0.420647	0.551256	0.581458	0.777378
AC009244.2	4.15334	0.428816	0.777898	0.55125	0.581462	0.777378
PPAN-P2RY11	11.6768	0.32901	0.59686	0.551234	0.581473	0.777378
ACSM1	10.8163	0.379124	0.687793	0.551219	0.581484	0.777378
BRICD5	38.5863	-0.272966	0.495239	-0.551179	0.581511	0.777378
RF00012	11.1269	-0.316901	0.574972	-0.551159	0.581525	0.777378
AC104841.1	16.9303	0.317196	0.575517	0.551149	0.581532	0.777378
EYA4	7.85898	-0.39588	0.718409	-0.551051	0.581598	0.777416
LINC00348	2.50274	-0.4301	0.780842	-0.550815	0.58176
PTOV1-AS1	18.8712	0.251355	0.456336	0.550812	0.581763	0.777568
DYNLT1	578.122	-0.129903	0.235855	-0.550775	0.581788	0.777568
AC016597.1	3.85442	-0.427018	0.775541	-0.550607	0.581903	0.777672
AKR7A3	4.73141	-0.424017	0.770171	-0.550549	0.581943	0.777674
DNAAF4-CCPG1	0.596895	-0.341386	0.620199	-0.550446	0.582013
AC120114.2	1.16285	-0.409704	0.744525	-0.550289	0.582121
MTERF1	139.584	0.17791	0.323345	0.550219	0.582169	0.777927
AC092724.1	36.1429	-0.240812	0.437891	-0.549935	0.582364	0.778136
ALKAL2	1.32648	-0.417307	0.758883	-0.549896	0.582391
RIOK1	272.57	0.111456	0.202708	0.549835	0.582433	0.778177
AC025181.2	11.6863	-0.380349	0.691936	-0.549688	0.582533	0.778261
FAM133B	204.149	0.118806	0.216239	0.549418	0.582718	0.778335
TMEM102	13.3421	0.366399	0.666902	0.549405	0.582728	0.778335
AC009135.1	0.813407	-0.346558	0.630857	-0.549345	0.582769
LYG1	15.8704	0.387438	0.705307	0.549318	0.582787	0.778335
POLD1	605.753	0.135855	0.247326	0.549296	0.582802	0.778335
PHC2	249.583	-0.166218	0.302604	-0.549292	0.582805	0.778335
TMEM255B	46.5022	-0.224187	0.408148	-0.549277	0.582815	0.778335
ADCK5	212.496	0.182505	0.332351	0.549131	0.582915	0.778418
AC020656.2	22.4778	0.336522	0.612902	0.549064	0.582962	0.77843
AC068721.1	2.13534	0.42541	0.774836	0.549032	0.582983
MYL6	3883.27	-0.156368	0.284835	-0.548977	0.583022	0.778459
AC008760.1	0.896846	-0.381764	0.695555	-0.548862	0.5831
SFT2D2	707.317	-0.204519	0.37267	-0.548794	0.583147	0.778561
ZKSCAN7-AS1	1.26715	-0.409276	0.745801	-0.548773	0.583161
LGMN	1683.37	0.0927479	0.169018	0.548746	0.58318	0.778561
CLIP3	256.643	0.199134	0.362921	0.5487	0.583211	0.778561
AC020922.1	0.838877	0.34657	0.631648	0.548675	0.583228
TMCO3	1461.68	-0.109162	0.198972	-0.548633	0.583258	0.778572
AL137783.1	0.939847	0.421515	0.768364	0.548588	0.583288
AC015813.5	18.2001	-0.303473	0.553304	-0.548473	0.583367	0.778668
SCLY	179.192	0.259733	0.473615	0.548406	0.583413	0.778679
AL050320.1	1.21864	-0.41199	0.751481	-0.548238	0.583529
AC145207.2	4.72352	0.369238	0.673505	0.548233	0.583532	0.778766
FOXM1	139.176	0.253277	0.462015	0.5482	0.583554	0.778766
MARCH11	0.43176	0.340063	0.620329	0.548197	0.583556
JAG2	193.647	-0.238852	0.435746	-0.548145	0.583593	0.778767
ZWINT	459.747	0.171515	0.313049	0.547885	0.583771	0.778846
PTEN	1401.58	-0.105193	0.192002	-0.547875	0.583778	0.778846
AC008171.1	1.39166	0.422751	0.771633	0.547865	0.583785
ARL6IP5	1144.37	0.127973	0.2336	0.54783	0.583809	0.778846
PI4K2A	269.118	-0.163964	0.299311	-0.547804	0.583827	0.778846
GTF2F1	633.029	0.116764	0.213158	0.547782	0.583841	0.778846
AC011595.1	5.21901	0.403761	0.737157	0.547727	0.583879	0.778846
AC022919.1	1.64033	-0.41334	0.754712	-0.54768	0.583912
WBP1	390.852	0.155181	0.283354	0.547659	0.583926	0.778858
LINC01900	0.300661	0.340329	0.621584	0.547518	0.584023
AC008758.1	20.4643	-0.383481	0.700418	-0.547503	0.584033	0.778928
TUSC8	2.99632	0.420951	0.769038	0.547374	0.584122
LYSMD3	515.918	-0.123928	0.226409	-0.547362	0.58413	0.778928
AC005954.3	2.6911	-0.383992	0.701574	-0.54733	0.584152
AC061975.1	4.26859	0.365777	0.668301	0.547324	0.584156	0.778928
TMED1	740.016	0.122536	0.223882	0.547322	0.584158	0.778928
NCBP1	649.99	0.0948922	0.173383	0.547297	0.584174	0.778928
LIME1	58.7924	0.308573	0.563859	0.547251	0.584206	0.778928
AC007216.2	0.567076	0.341706	0.624455	0.547208	0.584236
AC005288.1	3.43555	-0.405697	0.741515	-0.54712	0.584296	0.778928
LINC01184	39.4685	0.318277	0.581788	0.547067	0.584332	0.778928
VPS13A	784.223	-0.143874	0.26302	-0.547008	0.584374	0.778928
LINC02311	0.966957	-0.417333	0.762939	-0.547006	0.584374
CYSRT1	9.45409	-0.363276	0.664144	-0.546983	0.58439	0.778928
POLR2M	492.646	0.122454	0.223875	0.546977	0.584395	0.778928
AL357054.2	0.542146	0.339544	0.620845	0.546906	0.584443
CTNNB1	2566.73	-0.091904	0.168054	-0.546872	0.584467	0.778932
AC116913.1	18.2538	0.335958	0.614337	0.546862	0.584473	0.778932
AC016894.1	0.584306	0.341417	0.624471	0.546729	0.584565
WSB2	570.724	-0.135671	0.248175	-0.546673	0.584603	0.779055
AC013486.1	0.553292	0.34127	0.624378	0.546576	0.58467
COL4A2-AS2	0.546121	0.34126	0.624381	0.546557	0.584683
AC008147.2	11.9612	0.42665	0.780799	0.546428	0.584772	0.779197
PRPF4B	438.183	-0.107593	0.19691	-0.546408	0.584785	0.779197
NDUFB1P2	0.838904	0.345122	0.631662	0.546372	0.58481
RNF40	854.731	0.119041	0.217887	0.546343	0.58483	0.779206
RPS6P20	2.28734	-0.421204	0.770977	-0.546324	0.584843
RAB3IP	689.811	0.156478	0.286484	0.546201	0.584928	0.77928
AP000442.2	0.663903	-0.364634	0.667607	-0.546181	0.584941
AL109936.6	4.99055	0.361429	0.661774	0.546152	0.584961	0.77928
AC025682.1	3.52997	0.426057	0.78029	0.546024	0.58505	0.779347
SNORA80D	0.467279	-0.339361	0.621563	-0.545981	0.585079
LINC00642	0.41415	0.338597	0.620319	0.545843	0.585174
FOXN3	511.958	0.182543	0.334459	0.545786	0.585213	0.779514
AC135050.3	0.642841	-0.361869	0.663082	-0.545738	0.585246
AL022314.1	0.491602	-0.339238	0.621741	-0.545625	0.585323
USP7	544.665	-0.158481	0.290461	-0.545618	0.585328	0.779581
CARS2	188.416	0.164407	0.301335	0.545595	0.585344	0.779581
AC068787.3	2.29903	-0.406918	0.745869	-0.545563	0.585366
CHM	572.288	0.125999	0.230987	0.545479	0.585424	0.779581
XKR9	18.6893	0.327303	0.600054	0.545455	0.58544	0.779581
ALPK3	1141.06	-0.236949	0.434497	-0.54534	0.58552	0.779581
CTCF	248.111	0.129173	0.236871	0.545331	0.585526	0.779581
PET100	35.7505	0.24436	0.448097	0.545327	0.585528	0.779581
LINC02153	0.653054	0.338532	0.620833	0.545287	0.585556
SEMA3B-AS1	0.990539	0.416323	0.763523	0.545266	0.585571
AL591503.1	14.7233	0.260863	0.47845	0.545225	0.585599	0.779592
PRKCH	125.854	0.184626	0.338641	0.545198	0.585618	0.779592
FAM95C	13.8882	0.378076	0.693527	0.54515	0.58565	0.779592
KDM5C-IT1	1.75028	-0.423047	0.776312	-0.544944	0.585792
CSPG5	0.583922	0.340222	0.624335	0.544936	0.585798
F11-AS1	1.75567	0.423918	0.777959	0.544911	0.585815
SNX2	2384.56	-0.160933	0.295353	-0.544883	0.585834	0.779723
AC087632.1	7.13771	0.420052	0.770903	0.544883	0.585834	0.779723
AC242842.3	19.106	0.322395	0.591722	0.544842	0.585862	0.779723
AC107464.3	1.57005	-0.420439	0.771695	-0.544826	0.585873
AL359198.1	0.652685	-0.341407	0.626675	-0.544792	0.585897
AC138696.2	0.996744	-0.380683	0.698786	-0.544777	0.585907
AP001271.1	0.651987	-0.389885	0.715851	-0.544646	0.585997
SART3	646.546	0.167488	0.307594	0.544509	0.586091	0.77995
LINC00926	16.54	-0.335715	0.616575	-0.544484	0.586109	0.77995
LINC00240	17.6444	-0.350023	0.643009	-0.544352	0.586199	0.78002
MPHOSPH8	214.63	-0.244811	0.449812	-0.544253	0.586268	0.78006
AC025475.2	0.769243	-0.369447	0.678947	-0.544148	0.58634
AC090079.1	1.28377	-0.35958	0.660928	-0.544053	0.586405
MXD4	230.72	0.171823	0.315831	0.544037	0.586416	0.780177
TAB3	372.168	0.16226	0.298264	0.544015	0.586431	0.780177
CPSF2	511.608	0.143421	0.263663	0.543956	0.586472	0.78018
AC108863.1	0.939254	0.350009	0.643458	0.543949	0.586476
MCPH1	274.314	0.137766	0.253302	0.54388	0.586524	0.7802
AL031005.2	0.884105	-0.412927	0.75934	-0.543798	0.586581
FBXO40	0.44472	-0.33791	0.621428	-0.543764	0.586604
ZNF442	48.3246	-0.26384	0.485299	-0.543664	0.586673	0.780322
DYNAP	9.12082	0.394807	0.726326	0.543568	0.586739	0.780322
KIZ-AS1	2.06526	-0.393108	0.723246	-0.543533	0.586763
BMS1	956.195	0.114103	0.209932	0.543526	0.586768	0.780322
GTPBP6	95.0613	0.151574	0.278874	0.543522	0.58677	0.780322
SIPA1L3	235.924	-0.34044	0.626418	-0.543471	0.586806	0.780322
AC010261.1	1.03475	-0.380201	0.699584	-0.543468	0.586808
AC215522.3	1.68946	-0.423266	0.778841	-0.543456	0.586816
AC027811.1	3.98921	0.424291	0.780802	0.543404	0.586852	0.780327
CSMD2	15.3797	0.320803	0.590411	0.543356	0.586885	0.780327
OR2T33	2.69416	-0.407201	0.749549	-0.543262	0.58695
AL359682.1	3.46458	-0.380401	0.70022	-0.543259	0.586951	0.780353
PIAS2	298.94	0.266589	0.490761	0.543217	0.586981	0.780353
SZT2-AS1	1.33028	-0.403075	0.742025	-0.543209	0.586986
AL354979.1	1.01927	-0.350402	0.645104	-0.543172	0.587011
AL158847.1	1.4621	-0.410215	0.755299	-0.543117	0.58705
LEF1-AS1	4.10839	-0.417073	0.768203	-0.54292	0.587185	0.780564
AL390783.1	0.640762	0.337034	0.620814	0.54289	0.587206
TTC22	3.5401	-0.419201	0.772184	-0.542877	0.587215	0.780564
AL024474.2	1.87044	0.422421	0.778337	0.542723	0.587321
BEND3P3	24.4588	0.373704	0.688604	0.542698	0.587338	0.780629
RBM45	154.792	-0.161414	0.297449	-0.54266	0.587364	0.780629
BCO1	6.41136	0.422538	0.778671	0.54264	0.587378	0.780629
AL513497.1	12.4301	-0.309875	0.571209	-0.54249	0.587481	0.780716
ZNF630	48.5389	-0.257929	0.47553	-0.542403	0.587541	0.780745
VN1R2	0.814097	-0.412138	0.759852	-0.542392	0.587548
CFHR1	4.7942	0.420853	0.776042	0.542307	0.587607	0.78075
AARS	2057.68	0.108871	0.200779	0.542241	0.587653	0.78075
PPP1R36	6.79816	0.411079	0.758124	0.542232	0.587658	0.78075
ZNF792	138.837	0.276792	0.510606	0.542085	0.58776	0.780834
SET	3867.39	0.125127	0.230872	0.541976	0.587835	0.780834
AC006064.2	9.0868	0.420336	0.775562	0.541975	0.587836	0.780834
SLCO2A1	725.89	-0.166346	0.307046	-0.541764	0.587981	0.780913
NBPF25P	14.312	-0.310589	0.573331	-0.541727	0.588006	0.780913
RASA4	121.672	0.152151	0.280878	0.541698	0.588027	0.780913
AC079907.2	0.547268	-0.335926	0.620199	-0.541642	0.588065
EME2	202.921	0.208268	0.384577	0.541551	0.588128	0.780913
PLCL2	65.195	0.294976	0.544705	0.541534	0.58814	0.780913
ATRIP	43.8565	0.295978	0.546568	0.541521	0.588149	0.780913
GOSR2	1091.37	-0.114765	0.211938	-0.541504	0.58816	0.780913
UCK1	268.03	-0.167721	0.309798	-0.541388	0.58824	0.780963
EPHX3	120.774	0.231432	0.427519	0.541339	0.588274	0.780963
OR1I1	1.55457	-0.420862	0.777504	-0.541299	0.588302
BX293535.1	0.584559	0.337909	0.624264	0.541292	0.588307
RFC3	136.042	0.237063	0.437996	0.541244	0.58834	0.781
GNG13	2.73141	-0.413676	0.764509	-0.5411	0.588439
SYT9	5.21449	0.422275	0.780452	0.541064	0.588463	0.781114
PRSS41	1.28454	-0.345847	0.639201	-0.541061	0.588466
AL691432.1	3.48806	-0.42197	0.780167	-0.540872	0.588596	0.781239
TNK2-AS1	2.09246	0.422224	0.78068	0.540841	0.588617
DEDD	478.833	-0.133911	0.247661	-0.5407	0.588714	0.781346
AC020978.3	0.980408	0.40427	0.747852	0.540575	0.588801
NFYA	492.087	0.150314	0.278183	0.540341	0.588962	0.781624
RNF113B	2.78041	0.413011	0.76436	0.540335	0.588966
AL158151.4	1.1457	0.353385	0.654097	0.540264	0.589015
MAP3K21	78.506	0.261043	0.483194	0.540245	0.589028	0.781662
AC004882.3	2.17884	0.421225	0.779752	0.540204	0.589057
AP005900.1	18.9959	-0.344234	0.63731	-0.540136	0.589103	0.781671
BPHL	641.469	-0.105571	0.195456	-0.540124	0.589111	0.781671
AC027584.1	1.50225	0.407271	0.754037	0.54012	0.589114
AC112777.1	4.38378	0.421454	0.780412	0.54004	0.589169	0.781697
RN7SL749P	5.35716	0.366101	0.67822	0.539796	0.589338	0.781871
AC138230.1	2.5595	0.419391	0.777049	0.539722	0.589388
INCA1	23.0922	-0.252317	0.467554	-0.539654	0.589435	0.78195
AC084017.1	0.909082	0.343886	0.637297	0.539601	0.589472
FABP3	48.8011	-0.284588	0.527587	-0.539415	0.5896	0.782107
AC008641.1	0.498977	-0.335309	0.621688	-0.539353	0.589643
LURAP1	6.0668	-0.406022	0.752838	-0.539322	0.589665	0.782107
AP006621.5	20.9101	0.297649	0.5519	0.539317	0.589668	0.782107
SLC15A4	155.902	0.20399	0.378276	0.539261	0.589707	0.782108
IGLV5-52	1.95189	0.36902	0.684394	0.539193	0.589754
STARD3NL	1018.32	-0.0864937	0.160422	-0.539165	0.589773	0.782146
AL359697.1	1.29549	-0.380753	0.706453	-0.538964	0.589912
CD59	3797.26	0.157587	0.292392	0.538957	0.589916	0.782247
LINC00963	283.392	-0.179501	0.333061	-0.538944	0.589925	0.782247
AC092691.2	1.66531	0.409642	0.760109	0.538926	0.589938
AC131254.1	2.23949	-0.369293	0.685273	-0.5389	0.589956
AC008132.1	3.00045	-0.418881	0.777315	-0.538882	0.589969
AC004877.1	0.813309	0.340168	0.631311	0.538829	0.590005
AL157392.5	1.95827	-0.409861	0.760671	-0.538816	0.590014
KLHL8	272.182	0.128645	0.238762	0.538798	0.590026	0.782295
AP003486.1	32.2586	0.306672	0.569195	0.538782	0.590037	0.782295
C8orf37	33.0921	0.337801	0.627112	0.538662	0.59012	0.782354
AC006511.6	0.909513	0.376322	0.698713	0.538594	0.590167
DBH	6.45551	0.375247	0.696852	0.538489	0.59024	0.782462
APOO	185.924	-0.145451	0.270226	-0.538256	0.590401	0.782602
FUT3	12.7831	-0.374971	0.696681	-0.538225	0.590422	0.782602
AC136475.5	0.264811	0.334666	0.621927	0.538111	0.5905
TRIP6	514.743	0.189193	0.35164	0.538031	0.590556	0.78273
DSP	6142.19	0.104052	0.193451	0.537871	0.590666	0.782826
TJP3	393.431	0.152838	0.284247	0.537693	0.590789	0.782938
FO082814.1	0.662784	-0.362035	0.673401	-0.537621	0.590839
AL844908.1	0.807256	0.339413	0.631325	0.53762	0.590839
ST7-AS1	0.82059	0.339287	0.631268	0.537469	0.590944
IQCK	108.522	0.208127	0.387386	0.537259	0.591089	0.783258
CACNG7	0.405727	0.333428	0.620684	0.537195	0.591133
AC055811.2	1.31779	0.355118	0.661109	0.537154	0.591161
SLC8B1	262.95	0.198203	0.368989	0.537151	0.591163	0.783258
C22orf15	2.42924	0.392047	0.729934	0.537098	0.5912
AL136295.7	24.3415	0.246498	0.458944	0.537097	0.591201	0.783258
AP004608.1	9.39369	-0.416583	0.775631	-0.537089	0.591206	0.783258
LINC00243	4.84171	0.416152	0.77486	0.537068	0.591221	0.783258
AC007014.1	0.527712	0.335031	0.623946	0.536955	0.591299
AC002128.2	0.942186	0.339997	0.633558	0.536647	0.591512
RSRP1	1378.86	-0.167539	0.312202	-0.536637	0.591518	0.78338
GBP7	2.13422	-0.385177	0.717776	-0.536626	0.591526
SUMO1	1431.19	0.0846678	0.157796	0.536564	0.591569	0.78338
ZNF577	134.666	0.179798	0.335097	0.536556	0.591574	0.78338
MAFTRR	4.15389	-0.415039	0.773565	-0.536527	0.591594	0.78338
AC008894.3	6.48219	-0.377917	0.704494	-0.536438	0.591656	0.78338
IKZF4	125.823	0.253414	0.472402	0.536436	0.591657	0.78338
AC015853.3	1.06551	-0.400246	0.746165	-0.536404	0.591679
CXADR	3144.67	0.0989041	0.184386	0.536396	0.591685	0.78338
CCL15	17.3779	0.286427	0.534026	0.536353	0.591715	0.78338
SRGAP3	58.5136	0.316877	0.590805	0.536348	0.591718	0.78338
CCDC172	1.38582	0.362416	0.675736	0.536327	0.591732
LINC00205	221.658	0.157759	0.294161	0.536301	0.59175	0.78338
AL034550.1	7.37528	0.33877	0.631691	0.536291	0.591757	0.78338
MTND1P11	7.03334	-0.418247	0.779945	-0.536252	0.591784	0.78338
ALDH3B2	5.46838	-0.415079	0.77416	-0.536168	0.591843	0.78338
ABCA13	23.8426	0.396951	0.740354	0.536164	0.591845	0.78338
AL590226.2	1.17836	0.409297	0.763554	0.536041	0.59193
C10orf55	0.506118	0.351157	0.655164	0.535984	0.59197
CGRRF1	280.658	-0.146335	0.273032	-0.535962	0.591985	0.783514
AL031768.2	0.802468	0.338276	0.631213	0.535915	0.592017
ZNF117	104.022	-0.196621	0.366902	-0.535894	0.592031	0.783525
AC008993.1	3.26968	0.41615	0.776858	0.535684	0.592177
AC084809.1	5.33435	-0.342334	0.639105	-0.535645	0.592204	0.783703
CYCSP24	0.7814	0.36685	0.68499	0.535555	0.592266
AC010327.7	0.719356	0.364077	0.679839	0.535534	0.59228
RPAIN	293.551	0.12817	0.239483	0.535197	0.592514	0.784063
AC090527.3	1.45433	0.356921	0.667014	0.535103	0.592578
HNRNPMP1	11.51	-0.374002	0.698939	-0.5351	0.592581	0.784101
AF241726.2	3.8958	0.413271	0.772567	0.534931	0.592697	0.784205
IQSEC3	8.62637	0.416107	0.778109	0.534766	0.592811	0.784263
LAMTOR5-AS1	23.6985	-0.313564	0.586367	-0.534757	0.592818	0.784263
AL121890.5	1.1728	0.378548	0.70819	0.53453	0.592975
AC103739.1	0.469002	-0.332214	0.62155	-0.534492	0.593001
GID4	127.427	-0.274152	0.513002	-0.534407	0.59306	0.784534
FLYWCH1	147.761	0.155655	0.291328	0.534294	0.593138	0.784586
AL356095.2	2.16056	-0.391065	0.732118	-0.534156	0.593234
AC003002.3	1.23275	0.401942	0.752565	0.534096	0.593275
PCGF3	898.071	0.101531	0.190101	0.534093	0.593277	0.78472
AC145098.1	2.44581	-0.416592	0.78021	-0.533949	0.593377
AC108449.3	2.31918	0.3933	0.736849	0.533759	0.593509
AL109628.2	23.8819	0.23297	0.436554	0.533657	0.593579	0.785068
TRIM56	353.313	-0.22346	0.418984	-0.533337	0.5938	0.785243
ENOX2	167.079	0.136088	0.255199	0.533263	0.593851	0.785243
AL359715.1	11.0338	0.396135	0.742866	0.533253	0.593859	0.785243
AC241377.3	0.789012	0.36584	0.686077	0.533235	0.593871
HIST2H3C	5.89785	-0.41037	0.769693	-0.533161	0.593922	0.785243
AC034193.1	42.2513	0.328591	0.616346	0.533127	0.593946	0.785243
CRNDE	67.3638	0.271323	0.509005	0.533047	0.594001	0.785243
YY1AP1	755.009	-0.0955727	0.179307	-0.533011	0.594026	0.785243
YBX2	13.2083	0.314165	0.589451	0.532979	0.594048	0.785243
Z80897.1	3.79858	0.414239	0.777227	0.53297	0.594054	0.785243
TEKT5	0.93315	0.337151	0.632635	0.532931	0.594081
CYYR1-AS1	1.12219	0.350647	0.657977	0.532916	0.594092
POM121	419.522	0.0932059	0.174937	0.532797	0.594174	0.785351
SESTD1	619.464	0.129926	0.243883	0.532738	0.594215	0.785354
AC018865.1	1.96114	0.387463	0.727368	0.532691	0.594247
DDX24	1127.56	0.115179	0.216352	0.532365	0.594473	0.785645
AC105137.2	1.84846	-0.389302	0.731384	-0.532281	0.594531
SNAP23	1516.02	-0.122864	0.230828	-0.532273	0.594537	0.785651
OR2B11	12.4625	0.276831	0.520117	0.532249	0.594554	0.785651
AL137026.1	1.4693	-0.341078	0.640845	-0.532231	0.594566
MAJIN	0.481978	0.330271	0.620731	0.532068	0.594679
C1orf100	0.484059	-0.330688	0.621546	-0.532041	0.594698
RANBP3	528.486	-0.10659	0.200342	-0.532039	0.594699	0.785792
LENG9	4.2361	-0.375367	0.70567	-0.53193	0.594774	0.785841
RPL9P32	4.06383	0.414393	0.779179	0.531832	0.594842	0.785881
ARHGAP1	819.408	0.130721	0.245843	0.531726	0.594916	0.785928
AL589863.1	0.55888	0.331829	0.624064	0.531723	0.594918
RPL23AP30	1.76613	-0.385593	0.725241	-0.531675	0.594951
AL513166.2	1.64385	0.415069	0.780826	0.531576	0.595019
AL359220.1	9.9628	-0.410634	0.772683	-0.531439	0.595115	0.78614
FAM83G	572.788	0.159282	0.299756	0.531371	0.595162	0.786143
GRWD1	499.926	-0.103972	0.195684	-0.531325	0.595194	0.786143
AC099524.1	0.348297	0.329787	0.620725	0.531293	0.595216
MEX3D	0.576909	0.331923	0.624814	0.531236	0.595255
AC020663.3	29.5026	0.257282	0.484363	0.531177	0.595296	0.786228
AL390242.1	2.11922	-0.413635	0.778794	-0.531122	0.595334
LSM14B	15.1119	0.289462	0.545008	0.531115	0.595339	0.786234
LINC00615	0.673703	0.381562	0.718529	0.531033	0.595396
AL137009.1	14.1108	-0.371293	0.699276	-0.530967	0.595441	0.786319
CR382285.2	2.55739	0.413833	0.779416	0.530953	0.595452
DPP8	534.545	0.152421	0.287104	0.530894	0.595493	0.786336
AC012313.4	1.35562	-0.410338	0.773195	-0.530705	0.595623
DISP2	14.8663	-0.395136	0.744571	-0.530689	0.595634	0.786473
TMEM121	0.565729	0.331049	0.624056	0.530479	0.59578
AP000842.3	0.513967	-0.329791	0.621777	-0.5304	0.595835
AC009133.1	29.4682	0.268301	0.506024	0.530214	0.595963	0.786806
XPO7	579.011	0.135583	0.255713	0.530214	0.595964	0.786806
RASGEF1C	0.255012	0.329229	0.620946	0.530206	0.595969
STK39	60.6589	-0.239294	0.451378	-0.530141	0.596014	0.786823
OR8A1	2.46789	0.412472	0.778083	0.530113	0.596034
IDI2	1.02124	-0.393704	0.742698	-0.5301	0.596043
IQCM	0.27581	-0.328927	0.620972	-0.529697	0.596322
DENND4B	287.129	0.157374	0.29713	0.529647	0.596357	0.78714
MAGEF1	247.568	0.209773	0.396068	0.529638	0.596363	0.78714
GLTP	304.723	-0.117568	0.221981	-0.529629	0.596369	0.78714
AL356805.1	0.661228	-0.354134	0.668651	-0.529624	0.596372
LINC00824	2.5166	0.410768	0.775664	0.529569	0.596411
SLC25A28	42.4546	0.220059	0.415637	0.529449	0.596494	0.787254
FOS	2594.68	0.296322	0.559757	0.529377	0.596544	0.78727
CNFN	1.3992	-0.413206	0.780672	-0.529295	0.596601
SPAST	215.096	0.127984	0.24181	0.529278	0.596613	0.78731
AC037486.1	1.53269	0.410576	0.775815	0.529219	0.596653
TMEM170B	54.2705	-0.254702	0.481359	-0.529132	0.596714	0.787393
AC093864.1	1.51394	-0.399414	0.754922	-0.52908	0.59675
AL390760.1	0.541008	0.3301	0.624026	0.528983	0.596817
TUBB8P1	0.927526	0.335282	0.633849	0.528962	0.596832
LINC00278	0.793396	-0.333505	0.630529	-0.528928	0.596855
CTBP1-DT	115.422	0.159018	0.300649	0.528916	0.596864	0.78754
PAX6	0.469701	0.328238	0.620706	0.528814	0.596934
LAMB3	1218.56	0.261676	0.49485	0.528798	0.596946	0.787586
RPSAP70	1.11439	0.346226	0.654858	0.528704	0.597011
H6PD	530.645	-0.122743	0.232159	-0.528702	0.597013	0.787586
METTL22	359.307	0.144034	0.272431	0.5287	0.597013	0.787586
AC010463.3	2.05562	0.411845	0.779132	0.528594	0.597087
RN7SL430P	1.22318	0.406555	0.769141	0.528583	0.597095
LINC01376	6.89448	0.364637	0.690197	0.528309	0.597285	0.787869
CHCHD4P5	0.467495	-0.328366	0.621561	-0.528293	0.597296
EMCN	37.995	0.411084	0.778275	0.528198	0.597362	0.787869
AC104109.3	9.29684	0.343012	0.649445	0.528162	0.597387	0.787869
AIDA	534.574	0.134561	0.254782	0.528141	0.597402	0.787869
EVL	163.646	0.165882	0.314102	0.528116	0.597419	0.787869
AL031651.1	2.93734	0.41152	0.779357	0.528025	0.597482
AF064858.2	0.464247	-0.328178	0.621526	-0.52802	0.597486
DUS3L	178.968	0.138319	0.262028	0.527878	0.597584	0.788013
RPL39P36	0.999165	-0.392866	0.744236	-0.527878	0.597584
RTN4R	30.9736	0.248304	0.470408	0.527848	0.597605	0.788013
GAS1RR	5.43449	0.389638	0.738328	0.52773	0.597687	0.78805
TAF5L	35.3527	-0.294917	0.558876	-0.527697	0.59771	0.78805
LINC02263	2.80056	-0.400732	0.759531	-0.527605	0.597774
RELL2	128.757	-0.146498	0.277735	-0.527473	0.597865	0.788188
AC087257.1	30.6502	0.360945	0.684356	0.527422	0.5979	0.788188
AL356123.2	5.0493	0.336743	0.638681	0.527248	0.598021	0.788188
LINC00880	9.51624	-0.343548	0.651733	-0.52713	0.598103	0.788188
NBPF11	318.51	-0.1772	0.336197	-0.527072	0.598144	0.788188
AC080014.1	0.83978	-0.333193	0.632163	-0.527069	0.598146
ZNF701	263.42	0.113018	0.214436	0.527046	0.598162	0.788188
MTPN	728.353	-0.11783	0.223601	-0.526963	0.598219	0.788188
MED13	901.758	0.166223	0.315438	0.526959	0.598222	0.788188
RCAN3	300.068	0.170301	0.323194	0.52693	0.598242	0.788188
EIF3G	846.379	0.0826203	0.156803	0.526904	0.59826	0.788188
ZBED1	416.491	-0.161172	0.305894	-0.526891	0.598269	0.788188
AC113137.1	0.794207	0.332416	0.630907	0.526886	0.598272
GCNT7	3.86553	-0.410285	0.7787	-0.526885	0.598274	0.788188
STXBP5L	34.1352	0.391865	0.743897	0.526772	0.598352	0.78824
AC010974.2	2.42732	0.410484	0.779592	0.526537	0.598515
SERPINB5	4.36193	-0.351996	0.668601	-0.526467	0.598564	0.788447
TIAM2	162.162	0.141191	0.268202	0.526436	0.598585	0.788447
AC007279.2	1.85083	-0.375994	0.714495	-0.526236	0.598724
AC005993.1	5.7293	-0.410427	0.780072	-0.526141	0.598791	0.788623
HMGN1P24	0.562433	0.328312	0.624023	0.526123	0.598803
ZNF101P2	1.14474	0.34034	0.646913	0.526098	0.59882
ITIH5	81.5758	0.350525	0.666286	0.526088	0.598827	0.788623
ESS2	198.48	-0.129638	0.246423	-0.526078	0.598834	0.788623
ERAP2	21.9534	-0.32814	0.623849	-0.525993	0.598893	0.78865
LINC02681	1.27362	-0.404862	0.770061	-0.525754	0.599059
PDE8A	245.222	0.218115	0.414903	0.525701	0.599096	0.788867
AC002347.1	0.95123	0.333137	0.633763	0.525649	0.599132
UBA52P3	0.555004	0.328013	0.62402	0.525645	0.599135
AC010132.3	231.635	-0.148266	0.282084	-0.525609	0.59916	0.788901
GABRD	0.592613	-0.373472	0.710566	-0.525598	0.599168
AC119868.1	0.568759	0.32784	0.623812	0.525543	0.599206
MCUR1	232.185	-0.192402	0.366126	-0.525508	0.59923	0.78892
ZDHHC8P1	110.494	0.193617	0.368459	0.525478	0.599251	0.78892
AC011472.2	0.363382	0.326074	0.620679	0.525351	0.599339
CENPC	159.447	0.155311	0.295641	0.525337	0.599349	0.788993
LRRC37A3	76.3326	-0.226052	0.430418	-0.525192	0.59945	0.788993
STXBP5-AS1	14.6716	0.391461	0.745428	0.52515	0.599479	0.788993
ARHGAP5	1521.24	-0.0808239	0.153913	-0.525128	0.599494	0.788993
LINC01291	35.167	0.222581	0.423866	0.525122	0.599498	0.788993
MYRIP	5.04096	-0.406494	0.77425	-0.525017	0.599572	0.789003
RN7SL521P	1.72428	0.402042	0.765814	0.524986	0.599593
CLEC18C	8.91334	0.405715	0.77292	0.524912	0.599645	0.789003
FOXN2	443.58	0.18154	0.345879	0.524866	0.599676	0.789003
BLOC1S4	70.3555	-0.278734	0.531074	-0.52485	0.599687	0.789003
TMEM262	11.8091	-0.321346	0.612279	-0.524836	0.599697	0.789003
AC004083.1	0.5585	0.327394	0.623826	0.524816	0.599711
AC023283.1	0.643515	-0.328507	0.625972	-0.524796	0.599725
TTC33	178.373	0.130958	0.249558	0.524758	0.599751	0.789023
CHI3L1	844.913	0.286712	0.546471	0.524661	0.599819	0.789061
PLEKHH3	88.103	0.200112	0.381511	0.524526	0.599913	0.789135
RNU6-1153P	0.453677	0.325503	0.620672	0.524437	0.599974
AC243585.2	1.12109	0.370587	0.706967	0.524193	0.600144
TSPAN16	0.413892	0.325304	0.620669	0.524119	0.600196
RASGEF1A	102.742	0.247722	0.472655	0.524108	0.600204	0.789467
AC107081.2	0.721048	0.394219	0.752273	0.524037	0.600252
FSIP1	3.1648	0.377281	0.720057	0.523959	0.600307
SNHG21	14.2024	0.240944	0.459984	0.523809	0.600412	0.78969
AC055855.1	0.640583	-0.349341	0.666982	-0.523764	0.600442
HOTAIRM1	5.8082	-0.408743	0.780421	-0.523746	0.600455	0.789697
ZNF717	0.5952	0.327489	0.625456	0.523601	0.600556
TRIM44	487.102	-0.208365	0.397963	-0.523578	0.600572	0.7898
EDA	221.83	-0.191667	0.366203	-0.52339	0.600703	0.789891
AL121578.2	1.12948	0.340894	0.651404	0.523322	0.60075
RPL21P16	402.258	0.108558	0.207443	0.523316	0.600754	0.789891
PPP3R1	77.7134	0.168311	0.321625	0.523314	0.600756	0.789891
AL391056.1	2.98095	-0.384766	0.735491	-0.523142	0.600875
AC104035.1	4.34959	0.381592	0.729632	0.522992	0.60098	0.790134
AC084768.1	0.357553	0.324577	0.620632	0.522979	0.600989
MIP	0.40369	-0.324346	0.620199	-0.522971	0.600994
MYCNOS	0.530455	-0.324718	0.621109	-0.522804	0.601111
AC010740.1	2.23379	-0.355643	0.680449	-0.52266	0.601211
STUM	1.19418	-0.367376	0.702984	-0.522595	0.601256
ALDH16A1	290.703	-0.317103	0.606925	-0.522474	0.60134	0.790513
RABEP1	637.199	0.143476	0.274619	0.522454	0.601354	0.790513
GJA10	10.2293	-0.405215	0.775718	-0.522374	0.60141	0.790513
AC093156.1	1.1144	0.34103	0.652864	0.52236	0.60142
LRRC8A	889.829	-0.155559	0.297801	-0.522358	0.601421	0.790513
AP001160.3	3.56559	0.40729	0.779948	0.522201	0.60153	0.790594
LINC02261	0.555111	-0.36903	0.706769	-0.522137	0.601575
AC124068.1	10.7087	-0.340396	0.65196	-0.522112	0.601592	0.790594
AC099811.3	1.49986	0.393648	0.754027	0.522061	0.601628
OR10H5	4.59635	-0.349993	0.670519	-0.521973	0.601689	0.790594
CELP	3.52289	0.397055	0.760721	0.521946	0.601708	0.790594
ZNF726	5.32043	-0.363173	0.695831	-0.521927	0.601721	0.790594
RN7SKP292	0.691039	-0.32765	0.627794	-0.521908	0.601735
TDRKH-AS1	6.29503	0.350953	0.672589	0.521794	0.601814	0.790594
ACYP2	42.5429	0.167719	0.321432	0.521786	0.601819	0.790594
DGUOK	417.252	-0.108631	0.208196	-0.521772	0.601829	0.790594
PROC	228.186	0.18437	0.353369	0.521748	0.601846	0.790594
CYB5RL	78.8723	-0.277631	0.532148	-0.521718	0.601867	0.790594
RN7SL81P	3.29288	0.400455	0.767816	0.52155	0.601983	0.790696
KLK4	0.295355	0.323443	0.620199	0.521514	0.602009
CDCA2	135.309	0.208394	0.399649	0.521443	0.602058	0.790726
ANP32A	683.167	0.0770416	0.147757	0.521408	0.602083	0.790726
MYBPC1	3.06011	0.361491	0.693389	0.521339	0.60213
FBN2	1546.72	-0.211231	0.405195	-0.521306	0.602153	0.790768
FAT1	1308.73	0.131411	0.252154	0.521153	0.60226	0.790847
AC007684.1	5.40651	0.394394	0.756852	0.521099	0.602298	0.790847
KRT18P62	1.51593	-0.349274	0.67028	-0.521088	0.602306
CASC17	7.25338	0.310342	0.595603	0.521055	0.602328	0.790847
LY9	0.497198	0.344685	0.661575	0.521007	0.602362
AC022558.2	1.49009	-0.391732	0.751958	-0.520949	0.602402
SERPINA2	2.99346	0.400131	0.768264	0.520825	0.602489
AC115618.1	1.36548	0.406588	0.780702	0.520798	0.602507
GPC6-AS2	3.49168	-0.405245	0.778182	-0.520758	0.602535	0.791026
C12orf71	0.605429	-0.370881	0.712194	-0.520758	0.602536
PUS7	147.935	0.224944	0.431968	0.520742	0.602546	0.791026
AL049840.5	4.73732	-0.34769	0.667744	-0.520694	0.60258	0.791026
AC034236.2	6.95124	-0.389501	0.748231	-0.520562	0.602672	0.791067
MYOM3	1.35851	0.367975	0.706917	0.520535	0.602691
CYB561	241.464	-0.204958	0.393746	-0.520533	0.602692	0.791067
KIN	151.962	-0.186482	0.358337	-0.52041	0.602777	0.791067
LINC00970	3.69402	0.360002	0.691798	0.520386	0.602794	0.791067
LMNA	1783.37	0.152535	0.293126	0.520373	0.602804	0.791067
NKX6-2	1.09694	0.323577	0.621826	0.520366	0.602808
LINC01260	1.09852	0.362632	0.696939	0.520321	0.60284
AC103871.1	6.55766	-0.350104	0.673059	-0.520168	0.602947	0.791182
RAI2	34.0999	0.348066	0.669182	0.520136	0.602969	0.791182
AC005391.1	1.25037	-0.405589	0.779816	-0.520109	0.602988
CD164L2	2.3577	-0.38334	0.737095	-0.520068	0.603016
EPHA8	0.688732	0.349414	0.671868	0.520064	0.603019
RPL21P89	4.5248	0.400614	0.770374	0.520025	0.603046	0.791234
AL445259.1	0.320607	-0.32244	0.620199	-0.519898	0.603135
ZNF687-AS1	1.09886	0.369089	0.709956	0.519875	0.60315
AL353595.1	0.548449	0.324282	0.623819	0.519834	0.60318
LYSMD4	182.866	0.113191	0.21778	0.519749	0.603239	0.791416
RPL7AP71	0.925677	0.329277	0.633554	0.51973	0.603251
SRP9P1	2.3068	-0.357837	0.688507	-0.519729	0.603253
CCAR2	770.195	-0.136319	0.262295	-0.519715	0.603262	0.791416
AC022031.2	54.1313	0.216675	0.417003	0.519599	0.603343	0.791472
AC104115.1	0.989835	0.386505	0.74399	0.519503	0.60341
BTF3L4P1	0.517634	0.324006	0.623834	0.519378	0.603497
ATN1	189.596	0.137233	0.264235	0.519359	0.60351	0.791599
AC009318.1	14.1026	-0.337293	0.649452	-0.51935	0.603517	0.791599
OR1F2P	1.03554	-0.362639	0.69834	-0.519288	0.60356
RSL24D1P6	1.22539	0.364149	0.701265	0.519274	0.60357
AC105450.1	0.176943	-0.322299	0.620709	-0.519243	0.603591
SDAD1P1	7.61756	0.402734	0.775893	0.519059	0.60372	0.791815
GAPDHP33	1.27224	0.343955	0.662825	0.518922	0.603815
AC013643.2	11.0357	0.405012	0.780553	0.518879	0.603845	0.791929
AL356756.1	1.06427	0.365766	0.704964	0.518844	0.603869
SRPK1	965.481	0.112769	0.217359	0.518817	0.603888	0.791929
FSBP	104.732	0.251843	0.48547	0.51876	0.603928	0.791929
RPL26P6	4.81707	0.366637	0.70682	0.518713	0.603961	0.791929
CCNJP2	36.409	-0.256491	0.494542	-0.518643	0.60401	0.791942
LRTM1	3.06172	0.404793	0.780596	0.518569	0.604061
TRMT6	184.898	0.161598	0.311624	0.518567	0.604063	0.791962
AC004156.2	10.289	-0.281363	0.542647	-0.518501	0.604109	0.791965
AC138965.1	0.92276	0.359079	0.692563	0.518479	0.604124
DDX11	414.906	0.157948	0.304692	0.518386	0.604189	0.791965
CSNK2A3	4.35432	-0.404733	0.780761	-0.518383	0.604191	0.791965
AC012236.1	0.298859	0.321693	0.620614	0.518346	0.604217
STXBP1	281.809	0.184396	0.355779	0.518289	0.604257	0.791965
AC008937.3	3.29307	-0.381397	0.73588	-0.518286	0.604259	0.791965
LINC01707	0.557149	-0.323368	0.62392	-0.518284	0.60426
CLTRN	937.08	-0.197203	0.380531	-0.518232	0.604296	0.791965
AC004477.3	3.2451	-0.402284	0.776374	-0.518158	0.604348
TM4SF1-AS1	1.16262	0.38864	0.75005	0.518152	0.604352
AC091564.2	1.84745	0.401336	0.774588	0.518128	0.604369
MESTP3	2.37413	0.397597	0.767396	0.518112	0.60438
AL627316.1	0.516472	0.323204	0.623818	0.518107	0.604384
CDC42EP3P1	0.68697	-0.325072	0.627659	-0.517913	0.604519
LINC00471	2.39917	0.403387	0.778948	0.517862	0.604555
AP000867.5	0.968095	0.333483	0.643983	0.517845	0.604566
NUDCD3	907.158	-0.119132	0.230069	-0.517809	0.604592	0.792302
EFCAB7	56.1355	0.27941	0.539683	0.51773	0.604647	0.792302
RN7SL602P	1.11368	-0.382903	0.739604	-0.517713	0.604659
AP1G1	1382.42	-0.135333	0.261412	-0.517698	0.604669	0.792302
FANCI	320.355	0.20278	0.391757	0.517616	0.604726	0.792327
MEGF8	286.924	0.154062	0.2977	0.517509	0.604801	0.792375
AP002813.1	0.864636	0.358824	0.693519	0.517397	0.604879
NSMCE3	37.2909	0.244385	0.472337	0.517395	0.604881	0.792424
CCDC186	402.257	0.107041	0.206904	0.517344	0.604916	0.792424
ANO2	17.2593	-0.398586	0.7706	-0.517241	0.604988	0.792468
KLHL32	2.985	-0.385084	0.744644	-0.517138	0.60506
GPR101	10.7468	-0.337091	0.651958	-0.517045	0.605125	0.792597
DPP10-AS1	3.01402	-0.401889	0.777326	-0.517015	0.605146
TCF7L1-IT1	4.60731	0.39718	0.76838	0.516906	0.605221	0.792673
AL023803.2	0.761857	0.351382	0.679889	0.516822	0.60528
NKX3-1	30.2448	-0.297299	0.575378	-0.516702	0.605364	0.792809
AC005531.1	3.79703	0.351522	0.6806	0.516489	0.605513	0.792954
TRIM21	235.502	0.146991	0.284629	0.516429	0.605555	0.792958
ZNF663P	5.92504	0.382575	0.740909	0.516358	0.605604	0.792972
AC005962.1	1.61433	-0.400095	0.775003	-0.51625	0.60568
LINC02331	39.7683	-0.345366	0.669118	-0.516152	0.605748	0.793013
TSIX	101.445	0.144621	0.280194	0.516145	0.605753	0.793013
AC004593.3	6.8297	-0.401811	0.778487	-0.516144	0.605754	0.793013
AC010323.1	4.66776	0.390532	0.756707	0.516094	0.605789	0.793013
AC048352.1	1.02083	0.395541	0.766492	0.51604	0.605826
CCDC37-DT	0.376642	-0.319984	0.620199	-0.515937	0.605899
RABGEF1	572.383	0.121244	0.235107	0.515698	0.606065	0.793324
AC026471.2	1.02836	-0.357651	0.693777	-0.515512	0.606195
ZNF79	113.31	-0.160039	0.310507	-0.515413	0.606264	0.793534
CEP55	31.978	-0.322273	0.625567	-0.51517	0.606434	0.793706
ZNF415P1	2.69544	-0.402002	0.780397	-0.515125	0.606465
AC073957.3	18.9651	0.350065	0.679683	0.515042	0.606523	0.793738
AC078819.1	5.06202	-0.398625	0.774021	-0.515005	0.606549	0.793738
GSK3A	38.153	0.256603	0.498289	0.514969	0.606575	0.793738
AP000487.1	18.6766	0.307167	0.596541	0.514913	0.606614	0.793739
AL390728.5	0.863234	-0.356737	0.693115	-0.514687	0.606772
RF01233	0.7682	0.347632	0.675976	0.514267	0.607065
AP001627.1	4.71696	0.401369	0.780489	0.514253	0.607075	0.794179
LINC01814	103.128	-0.190113	0.369758	-0.514156	0.607143	0.794179
AC241520.1	3.96293	-0.396495	0.771282	-0.514072	0.607202	0.794179
YBX1P4	4.37399	-0.374485	0.728501	-0.514049	0.607218	0.794179
LINC02473	0.985117	0.328664	0.639365	0.514047	0.607219
ZNF154	139.661	0.151945	0.295587	0.514045	0.607221	0.794179
AC138470.1	6.64092	-0.381837	0.742851	-0.514016	0.607241	0.794179
EXOSC6	219.208	-0.133107	0.258959	-0.514007	0.607247	0.794179
OPN1MW	0.714746	-0.323004	0.628411	-0.514002	0.607251
ADGRA2	104.063	0.250839	0.488023	0.51399	0.607259	0.794179
HIST1H3I	0.615984	-0.321549	0.625712	-0.513893	0.607327
SMG1P7	53.7695	-0.243241	0.473346	-0.513876	0.607338	0.794217
LINC02359	1.55937	-0.399389	0.777211	-0.513875	0.607339
RNU6-418P	0.769889	-0.349721	0.680573	-0.513863	0.607348
AC026356.1	9.82057	0.33158	0.645354	0.513795	0.607395	0.794217
ACVR1C	14.9673	-0.395695	0.77016	-0.513783	0.607404	0.794217
AC026474.1	1.66659	-0.388826	0.756993	-0.513645	0.6075
AC005041.1	2.79422	0.398709	0.776264	0.513625	0.607514
SOS1-IT1	8.65487	-0.350393	0.682265	-0.513573	0.607551	0.794359
SYMPK	254.403	0.146359	0.285021	0.513502	0.6076	0.794373
AC013400.1	0.627673	-0.32117	0.625538	-0.51343	0.60765
PPIEL	17.0131	-0.352943	0.687456	-0.513404	0.607668	0.79439
NDUFAB1P1	4.21807	-0.379263	0.738804	-0.513347	0.607708	0.79439
AL162390.1	32.8729	-0.242391	0.472224	-0.513295	0.607745	0.79439
SMNDC1	309.532	0.12262	0.238903	0.513263	0.607768	0.79439
PABPC1P1	5.74161	0.362574	0.70656	0.513155	0.607843	0.794424
CELF2-AS2	6.62998	0.374663	0.730224	0.513079	0.607896	0.794424
AC011095.1	0.248606	0.318786	0.621336	0.513066	0.607905
ANKRD65	18.0424	0.348437	0.679235	0.512985	0.607962	0.794424
HMGXB3	1037.25	-0.099586	0.194144	-0.512949	0.607987	0.794424
AL513343.1	7.7555	0.371455	0.724196	0.512921	0.608007	0.794424
OCA2	162.322	0.243683	0.475113	0.512894	0.608025	0.794424
PCK2	1030.12	0.155723	0.303678	0.512789	0.608099	0.79447
AL390816.2	0.20267	-0.318119	0.620602	-0.512598	0.608232
MYCBP	331.228	-0.144654	0.282212	-0.512573	0.60825	0.794617
CFAP126	0.669811	0.3844	0.75004	0.512506	0.608297
AL603832.3	1.25377	-0.381414	0.744376	-0.512394	0.608375
AC025178.1	12.1351	-0.277102	0.540806	-0.512388	0.60838	0.794729
AL133352.1	22.3733	0.252096	0.492047	0.51234	0.608413	0.794729
RHOXF2B	2.81113	0.393245	0.767731	0.512218	0.608499
RN7SL608P	1.55401	-0.39694	0.775039	-0.512154	0.608543
PHTF1	389.279	0.139658	0.27279	0.51196	0.608679	0.795003
BCRP2	16.4561	-0.326232	0.63726	-0.51193	0.6087	0.795003
RSPH4A	4.14052	-0.361118	0.705497	-0.511863	0.608747	0.795013
DDIT4-AS1	10.8418	0.399522	0.780683	0.511759	0.60882	0.795058
AAR2	581.899	-0.099106	0.193687	-0.51168	0.608875	0.79508
EVI5	458.619	0.192167	0.375625	0.511592	0.608937	0.79511
AC090950.1	1.47314	-0.367984	0.719346	-0.511553	0.608964
EIF3H	1682.35	0.0990312	0.193614	0.511488	0.60901	0.795155
ZBED2	6.25809	-0.393133	0.768858	-0.51132	0.609127	0.795258
AC124944.2	61.4309	0.188162	0.368042	0.511252	0.609175	0.79527
ACTG1P9	0.476878	0.33049	0.646538	0.511169	0.609233
AC079313.2	0.546575	0.318795	0.623675	0.511155	0.609243
MCL1	1711.96	-0.10178	0.199132	-0.51112	0.609267	0.79534
EP300	762.841	-0.107841	0.211037	-0.511005	0.609348	0.795394
AC000065.2	2.42183	-0.375698	0.73537	-0.510896	0.609424
AL392103.1	0.789832	0.371275	0.726715	0.510894	0.609425
SLC22A8	17.0604	-0.379021	0.741958	-0.51084	0.609463	0.795451
SLC22A2	5.2058	0.394108	0.7715	0.510833	0.609468	0.795451
AC010883.1	1.27796	0.363346	0.711334	0.510795	0.609495
AL354993.2	2.62623	0.387201	0.758317	0.510605	0.609627
AL121873.1	4.1706	-0.398416	0.780418	-0.510516	0.60969	0.795687
AC007485.1	0.525749	0.318396	0.623701	0.510494	0.609705
AC011731.1	0.675267	-0.320273	0.627434	-0.510448	0.609737
SYNJ2BP-COX16	32.8463	-0.285447	0.559244	-0.510416	0.60976	0.795687
CFLAR-AS1	7.97376	-0.298049	0.583942	-0.510408	0.609765	0.795687
E2F3-IT1	0.565229	0.318348	0.62374	0.510385	0.609781
LCA5L	10.5016	0.36586	0.717102	0.510193	0.609916	0.795806
AC103988.1	0.542188	0.318189	0.623674	0.510185	0.609922
NELFB	179.367	-0.11937	0.233982	-0.510169	0.609933	0.795806
EIF3J-DT	115.145	0.157311	0.308385	0.510112	0.609973	0.795807
PLXNA1	858.312	0.0952846	0.186833	0.51	0.610051	0.795859
OR2A13P	1.3375	-0.33862	0.664003	-0.509967	0.610074
AC021148.1	0.302308	0.316257	0.620199	0.509927	0.610102
RNF26	992.041	-0.112344	0.220345	-0.509855	0.610153	0.795917
PPP4R2	415.834	-0.139074	0.272796	-0.509811	0.610184	0.795917
DDRGK1	681.546	-0.199345	0.391048	-0.509771	0.610212	0.795917
AC004801.6	3.81027	-0.397095	0.779262	-0.509578	0.610347	0.795971
KLRG1	5.93943	0.396369	0.777871	0.509556	0.610363	0.795971
USP43	50.5413	0.274904	0.539508	0.509546	0.61037	0.795971
LINC00365	3.95439	0.385084	0.75584	0.509478	0.610417	0.795983
AC103691.1	1.71496	0.368997	0.724419	0.509369	0.610493
AC024933.1	1.88155	0.388406	0.762595	0.509322	0.610527
HPCA	0.565537	-0.318013	0.624396	-0.509314	0.610532
NCAPG2	255.942	0.191875	0.376751	0.509289	0.61055	0.796105
SPG21	785.49	0.103165	0.202594	0.50922	0.610598	0.796118
SLC22A13	2.73201	-0.372847	0.732413	-0.509067	0.610705
ADAM22	44.9318	0.339722	0.667363	0.509051	0.610716	0.796222
C1QA	7.69171	0.269272	0.529105	0.50892	0.610808	0.796291
CCT6B	15.2753	-0.373748	0.734528	-0.508828	0.610873	0.796312
KCTD19	0.25043	0.316324	0.62169	0.508812	0.610884
Z98885.1	1.94444	-0.397297	0.780842	-0.508805	0.610889
CCDC81	35.9887	0.365638	0.718648	0.508787	0.610902	0.796312
UTS2	0.397509	0.315666	0.620578	0.508664	0.610987
ANAPC10P1	2.60843	-0.396313	0.779141	-0.508654	0.610995
POLD2	664.373	-0.130305	0.256194	-0.50862	0.611018	0.796413
AL138701.1	1.35762	0.389617	0.766029	0.50862	0.611019
TMTC1	31.5633	-0.269564	0.530198	-0.508422	0.611158	0.796545
KRT18P7	5.66363	-0.39362	0.774416	-0.50828	0.611257	0.796624
AP000919.1	0.686653	-0.3189	0.627883	-0.507897	0.611526
AL513165.1	1.17999	-0.379073	0.746388	-0.507876	0.61154
ZIC1	0.347632	-0.314942	0.620199	-0.507807	0.611589
BCL7C	28.4005	-0.239613	0.471937	-0.507722	0.611648	0.797083
AC116348.4	0.512528	0.329531	0.649148	0.507636	0.611709
PHF5A	274.712	-0.117512	0.231496	-0.507621	0.611719	0.797125
GPC6-AS1	2.95888	-0.388769	0.766017	-0.50752	0.61179
DISC1FP1	0.788971	-0.318976	0.628725	-0.507338	0.611917
AC099753.1	0.970128	-0.325303	0.641195	-0.507338	0.611917
CALCB	7.04982	0.379677	0.748418	0.507307	0.61194	0.797298
BNIP3P37	1.61324	0.38727	0.763418	0.507285	0.611955
CYP2D6	18.9519	0.264935	0.522301	0.507247	0.611982	0.797298
AP002770.1	4.20203	0.363176	0.716102	0.507157	0.612045	0.797298
LSM8	207.381	0.223558	0.44084	0.507117	0.612073	0.797298
CYP11A1	6.48631	0.380624	0.75059	0.507099	0.612085	0.797298
AC245041.1	20.5225	-0.23482	0.46308	-0.507083	0.612097	0.797298
TEX38	1.32783	0.383133	0.755601	0.507057	0.612115
TAP1	291.032	-0.140752	0.277592	-0.507045	0.612123	0.797298
RN7SL118P	1.61371	-0.382092	0.753699	-0.506955	0.612186
AL139353.1	3.17126	0.395579	0.780764	0.506656	0.612396
TESK1	108.522	0.206817	0.408214	0.506639	0.612408	0.797618
AC099670.3	3.32458	-0.352639	0.6963	-0.506447	0.612543	0.797744
STAM-AS1	6.17882	0.326173	0.644117	0.506388	0.612585	0.797748
TIGD3	17.0386	-0.362924	0.7168	-0.506311	0.612638	0.797767
AC234781.1	1.12135	-0.323581	0.639096	-0.50631	0.612639
SMIM35	1.38598	0.314404	0.621061	0.506238	0.61269
PRRT3-AS1	0.915302	-0.352499	0.696433	-0.506149	0.612752
LINC01414	4.29401	-0.366722	0.724605	-0.506099	0.612787	0.797911
AC002070.1	1.38487	0.391385	0.773453	0.506023	0.61284
FCRLA	7.96985	0.394614	0.780011	0.505908	0.612921	0.797978
LINC01176	13.9635	0.368166	0.727928	0.505773	0.613016	0.797978
MS4A4A	6.29956	-0.33107	0.654588	-0.505769	0.613019	0.797978
GNG12	1129.7	-0.156152	0.308775	-0.505716	0.613056	0.797978
TMOD3	723.507	0.118719	0.234755	0.505712	0.613059	0.797978
GOLT1B	1301.28	-0.099508	0.196775	-0.505694	0.613071	0.797978
AC012433.2	1.96635	-0.386022	0.763388	-0.50567	0.613088
AC005871.2	1.14596	-0.376707	0.745165	-0.505535	0.613183
RNU6-681P	0.629911	0.315729	0.624611	0.505481	0.613221
AL049776.1	7.14016	-0.36166	0.715774	-0.505271	0.613368	0.798314
TNPO1	2382.37	0.0946024	0.187253	0.505211	0.613411	0.798319
LINC01345	0.350218	0.313471	0.620565	0.505138	0.613462
SGSM1	30.6481	-0.295434	0.584957	-0.505052	0.613522	0.798397
ZFP2	15.7471	0.362959	0.718711	0.505014	0.613549	0.798397
AC008494.3	0.625829	-0.335977	0.665549	-0.504811	0.613691
SLC23A3	13.9907	-0.358902	0.71101	-0.504778	0.613715	0.798477
PHLPP1	168.396	0.167425	0.331714	0.504726	0.613751	0.798477
HORMAD2	0.476067	-0.315197	0.624528	-0.504697	0.613772
LRRC41	2693.66	-0.0903147	0.178972	-0.504631	0.613818	0.798477
SNRPN	3864.58	0.101175	0.200497	0.50462	0.613826	0.798477
PUS3	218.207	-0.15699	0.311106	-0.504617	0.613828	0.798477
AC241585.2	10.6396	0.321403	0.636951	0.504596	0.613843	0.798477
PTPA	892.19	0.083335	0.165187	0.50449	0.613917	0.798523
HMGB1P38	0.619948	-0.31545	0.625348	-0.504439	0.613953
BX088651.1	0.519642	0.314527	0.62353	0.50443	0.613959
AC099066.2	7.31763	-0.373	0.739566	-0.50435	0.614015	0.798553
AC063965.1	2.11768	0.382472	0.758395	0.504318	0.614038
LINC01594	9.95752	0.393758	0.780777	0.504316	0.61404	0.798553
EID2	15.2789	-0.273988	0.543312	-0.504292	0.614056	0.798553
AC018638.2	5.98986	0.29311	0.581323	0.504212	0.614113	0.798575
AC093027.1	0.813773	-0.318325	0.631421	-0.504142	0.614162
AC013472.1	5.9409	-0.376198	0.746223	-0.504136	0.614166	0.798594
SPATA25	2.14311	-0.382729	0.759385	-0.503999	0.614262
AC008770.4	6.53912	-0.376654	0.747405	-0.503948	0.614298	0.798662
CLTB	288.518	0.200613	0.398119	0.503902	0.61433	0.798662
ANXA8	595.609	0.2458	0.4878	0.503896	0.614334	0.798662
RPLP1P6	3.33416	0.392522	0.779131	0.503795	0.614405	0.798704
AC006238.2	1.44904	0.39323	0.780567	0.503776	0.614419
AC110760.1	1.02736	0.354096	0.702899	0.503765	0.614427
TSPAN14	2233.92	0.117846	0.233983	0.503651	0.614507	0.798785
DNAJB2	69.4004	0.136918	0.271913	0.503538	0.614586	0.798838
AMFR	325.073	0.133943	0.266037	0.503476	0.61463	0.798843
PWRN1	45.1034	-0.293653	0.583342	-0.503397	0.614685	0.798843
EXTL1	15.098	-0.354122	0.70353	-0.50335	0.614718	0.798843
TCEAL3-AS1	0.62333	-0.334864	0.665312	-0.503318	0.61474
PAQR9	3.98858	0.387124	0.769155	0.503311	0.614746	0.798843
RNA5SP394	0.337845	0.312086	0.620199	0.503202	0.614822
BRD8	785.536	0.127252	0.252939	0.503093	0.614899	0.798992
DNAH1	128.64	0.206008	0.409575	0.50298	0.614978	0.799045
RNU6-473P	0.377705	0.312089	0.620557	0.502918	0.615022
AC018445.4	3.04011	-0.350353	0.696704	-0.502872	0.615054
CCDC70	0.727088	-0.316306	0.6292	-0.502711	0.615168
IKZF2	26.7633	-0.322723	0.641969	-0.502708	0.615169	0.79921
POMZP3	18.7476	0.309187	0.615067	0.502688	0.615183	0.79921
AP003043.1	1.56303	0.38078	0.757732	0.502525	0.615298
AC093827.5	17.3108	-0.271876	0.541029	-0.502515	0.615305	0.799316
AC004771.2	1.47805	0.388575	0.773276	0.502505	0.615312
TIGD1	120.518	0.170386	0.339117	0.50244	0.615358	0.799316
AC083864.5	6.59827	-0.33883	0.674412	-0.502407	0.615381	0.799316
AC124319.2	1.64116	-0.358276	0.713263	-0.502305	0.615453
RHD	12.206	0.296463	0.590399	0.50214	0.615569	0.799509
SLED1	0.868486	0.350052	0.697234	0.502059	0.615626
PTPN14	784.689	-0.116741	0.232568	-0.501966	0.615692	0.799618
TP53I13	484.895	-0.153442	0.305832	-0.501719	0.615865	0.799775
ERAP1	452.658	0.112608	0.22446	0.501683	0.61589	0.799775
TARS	2089.53	0.0551283	0.109911	0.50157	0.61597	0.799804
VN1R81P	5.11125	-0.364866	0.727489	-0.501542	0.61599	0.799804
EMB	358.019	0.198634	0.396208	0.501339	0.616132	0.799938
FNTB	389.342	0.146448	0.292159	0.501261	0.616187	0.799946
HNRNPL	215.083	-0.112172	0.223798	-0.50122	0.616216	0.799946
AL161804.1	0.453798	0.31101	0.62055	0.501184	0.616242
OR8D4	0.294552	0.311008	0.62055	0.501182	0.616243
ARMC12	3.44085	0.366185	0.730821	0.50106	0.616329	0.800042
AL137779.2	1.21954	0.378819	0.756035	0.50106	0.616329
CYP19A1	4.68023	0.384444	0.767476	0.50092	0.616427	0.800119
HNRNPA1P54	12.516	0.265218	0.529622	0.500769	0.616534	0.800168
FBXW4	188.566	0.191793	0.383006	0.500756	0.616543	0.800168
S100A5	0.293422	0.310739	0.620548	0.50075	0.616547
AC012313.10	4.54431	-0.381005	0.761045	-0.500634	0.616629	0.800229
AC048341.2	1.53253	-0.37736	0.753873	-0.500562	0.61668
TOMM20L	0.278201	0.310432	0.620199	0.500536	0.616697
AGAP7P	38.3296	0.224537	0.448787	0.500319	0.61685	0.800467
AC011676.5	1.92349	-0.365295	0.730147	-0.500303	0.616861
SLC24A5	0.590666	-0.31063	0.620953	-0.500247	0.616901
DOCK8	123.569	-0.256188	0.512148	-0.500222	0.616919	0.80048
DPP6	55.2196	0.364993	0.729702	0.500194	0.616938	0.80048
AC022929.2	115.866	0.179311	0.358527	0.500134	0.616981	0.800484
RNU6-957P	0.460366	0.311841	0.623623	0.500048	0.617041
NUP88	600.415	0.100864	0.201762	0.499915	0.617135	0.800634
EFCAB14-AS1	0.543578	0.311676	0.62349	0.499889	0.617153
COL22A1	64.9339	0.316599	0.633519	0.499746	0.617254	0.800687
TRAIP	64.276	0.260461	0.521227	0.499708	0.617281	0.800687
AC021205.3	8.85483	0.343789	0.688003	0.499691	0.617293	0.800687
LIMD1	207.413	0.151956	0.304136	0.49963	0.617336	0.800693
AC019270.1	0.999197	-0.384059	0.768698	-0.499623	0.61734
AC092718.7	5.49301	-0.381336	0.763369	-0.499544	0.617396	0.800716
PFDN2	46.6454	0.153442	0.307195	0.499493	0.617432	0.800716
AC015921.1	0.612473	-0.312253	0.625145	-0.499488	0.617435
AC106786.2	1.01565	0.381305	0.763492	0.499422	0.617482
UBE2H	773.654	0.126315	0.252938	0.499392	0.617503	0.800758
CD300C	1.01306	0.372121	0.745328	0.499271	0.617588
CWC22	446.69	0.112034	0.224398	0.499264	0.617593	0.800782
IGDCC4	473.87	0.117551	0.235482	0.499193	0.617643	0.800782
LINC00968	4.55883	0.371633	0.744546	0.499141	0.61768	0.800782
TSEN15	500.851	0.116752	0.233927	0.499095	0.617713	0.800782
AC068669.1	2.09324	0.388343	0.778143	0.499064	0.617734
TNFSF11	13.8574	-0.375005	0.751449	-0.499042	0.61775	0.800782
AC003688.1	0.697103	-0.339999	0.681346	-0.49901	0.617772
ARHGEF39	125.97	0.22608	0.453072	0.498993	0.617784	0.800782
EGLN3P1	1.64729	-0.359215	0.71988	-0.498993	0.617785
SETX	1030.1	0.11962	0.23973	0.498979	0.617794	0.800782
LINC01238	4.19321	0.379491	0.760766	0.498828	0.617901	0.800822
AP002784.1	11.5512	0.307072	0.615612	0.498808	0.617914	0.800822
DENND2C	137.27	0.166503	0.333828	0.49877	0.617942	0.800822
NDUFS6	62.7186	0.135428	0.271564	0.498699	0.617992	0.800836
AC080013.1	9.03565	-0.387379	0.776869	-0.498642	0.618032	0.800838
AC090643.1	0.991787	0.380451	0.76335	0.498397	0.618204
NUB1	402.151	0.115377	0.231504	0.498379	0.618217	0.801027
ST3GAL6	297.017	-0.184266	0.369773	-0.498323	0.618256	0.801028
RN7SKP115	2.85478	0.387287	0.7772	0.49831	0.618265
BVES-AS1	1.73162	-0.338751	0.679812	-0.4983	0.618272
AL160272.2	1.13306	0.326768	0.655908	0.498192	0.618349
ZDHHC14	69.1277	0.185153	0.371681	0.498149	0.618379	0.801092
ATP7B	1546.86	-0.132642	0.266273	-0.498142	0.618384	0.801092
CALCA	0.784198	-0.309205	0.620963	-0.497943	0.618524
AC239860.4	0.756193	0.313602	0.629871	0.497884	0.618566
AC009075.1	0.599414	-0.311288	0.625264	-0.497851	0.618589
AC087222.1	1.24765	0.35497	0.713027	0.497835	0.6186
MTMR1	130.637	0.195625	0.392961	0.497823	0.618609	0.801334
RNA5-8SN2	1.20612	-0.388465	0.780357	-0.497805	0.618622
NFKBIZ	1291.68	-0.136109	0.27347	-0.497712	0.618687	0.801384
CCDC27	4.9302	-0.388476	0.780767	-0.497556	0.618797	0.801413
AC010547.4	19.948	-0.334796	0.672898	-0.497543	0.618806	0.801413
AC100803.2	3.07395	0.369186	0.742021	0.497541	0.618808
RNF214	185.895	0.147075	0.295618	0.497515	0.618826	0.801413
RF00191	0.256649	0.308538	0.620199	0.497482	0.618849
AC027808.2	1.34326	0.324344	0.652075	0.497403	0.618905
SWSAP1	32.6425	-0.219821	0.442003	-0.497328	0.618957	0.801533
AL356289.1	0.583374	-0.310511	0.624444	-0.49726	0.619006
CCT6P1	46.4964	0.20656	0.415416	0.497236	0.619023	0.801563
MAGEH1	615.035	0.0936242	0.188328	0.497133	0.619095	0.801563
SND1-IT1	122.193	-0.19645	0.395168	-0.49713	0.619098	0.801563
SLC2A3	6228.52	0.189475	0.381328	0.496883	0.619271	0.801734
AC055811.1	17.1273	-0.292849	0.589432	-0.496832	0.619307	0.801734
SAMD4B	315.639	0.117477	0.236508	0.496716	0.619389	0.801789
AC006213.1	9.52348	0.370136	0.745363	0.496585	0.619482	0.801859
AL355816.2	12.9968	0.34844	0.701757	0.496525	0.619524	0.801863
AL121952.1	18.0544	0.346945	0.698884	0.496427	0.619593	0.801902
TGIF2P1	1.14745	-0.324694	0.654145	-0.496364	0.619638
ARHGEF11	60.8377	-0.317128	0.638952	-0.496326	0.619665	0.801944
CICP3	2.23254	-0.361665	0.728716	-0.496304	0.61968
HGC6.3	0.558099	0.309911	0.624485	0.496266	0.619707
NMRK1	111.79	0.135977	0.27407	0.49614	0.619796	0.802036
FO681492.1	16.2008	0.386287	0.778625	0.496114	0.619814	0.802036
RF00406	1.11143	0.368633	0.743041	0.496114	0.619814
FOXI3	2.24196	0.381367	0.768752	0.496086	0.619834
AC109322.1	18.3293	-0.239597	0.483065	-0.495994	0.619899	0.802096
IL1RAPL2	4.10602	0.347857	0.701461	0.495903	0.619963	0.802105
AC006206.1	1.46241	0.317783	0.640897	0.495841	0.620007
ADGRA1-AS1	0.280844	0.307673	0.62053	0.495823	0.620019
AUH	120.877	0.182901	0.368882	0.495823	0.620019	0.802105
AC124303.1	50.9206	-0.20976	0.423059	-0.495818	0.620023	0.802105
FXYD1	0.360738	0.307623	0.620529	0.495743	0.620076
AC245407.2	7.96028	-0.273283	0.551387	-0.495629	0.620156	0.802158
AC067930.5	18.3935	0.345632	0.6974	0.495601	0.620176	0.802158
PEX5	378.392	-0.142654	0.287844	-0.495595	0.62018	0.802158
AL592158.1	1.46207	0.317622	0.640895	0.495592	0.620182
TTC39A-AS1	1.18228	0.369656	0.746019	0.495504	0.620244
MED1	387.796	-0.136098	0.274683	-0.495473	0.620266	0.802197
CRIM1-DT	4.57203	-0.354424	0.715371	-0.495441	0.620289	0.802197
TRIM68	155.724	-0.12574	0.253841	-0.495349	0.620354	0.802198
ZC3H12B	67.3352	0.268082	0.54122	0.495329	0.620368	0.802198
DTHD1	0.641183	0.331251	0.668768	0.495315	0.620378
SPINK13	0.693892	-0.310917	0.627751	-0.495288	0.620397
CALHM5	19.9751	-0.356358	0.719604	-0.495214	0.620449	0.802253
NPM1P26	0.711493	-0.336203	0.678918	-0.495204	0.620456
LINC01351	0.298374	0.307122	0.620199	0.495199	0.62046
AC105339.2	25.3352	0.308285	0.622715	0.495066	0.620553	0.802337
AC018781.1	5.71545	0.370814	0.749156	0.494976	0.620617	0.80237
ACTG1P14	28.1572	-0.309739	0.62591	-0.494862	0.620698	0.802394
AC010306.1	2.80933	-0.365069	0.737779	-0.494822	0.620725
AC120053.1	1.46567	0.377904	0.763732	0.494812	0.620733
VPS13B	596.039	0.12572	0.254093	0.494779	0.620756	0.802394
APOBEC3D	28.3723	0.273637	0.553081	0.494751	0.620776	0.802394
AC091074.1	20.4214	0.210975	0.426446	0.494728	0.620792	0.802394
TIPIN	62.1906	-0.181645	0.367307	-0.494531	0.620931	0.802524
RN7SL718P	0.715326	0.35728	0.722664	0.494394	0.621028
SLC27A6	88.5381	-0.246957	0.499565	-0.494345	0.621063	0.802594
AC015813.1	131.251	0.212567	0.429999	0.494343	0.621064	0.802594
AC136475.8	1.28726	0.38252	0.773814	0.49433	0.621073
AL031727.1	2.60465	-0.378199	0.765109	-0.494308	0.621089
CFC1B	2.33589	0.379662	0.768168	0.494243	0.621134
FRMD6-AS1	9.8371	0.252479	0.510958	0.494128	0.621216	0.802703
PPP1R21	261.619	-0.149411	0.302388	-0.494102	0.621234	0.802703
AC015726.1	2.90623	-0.380767	0.77077	-0.494008	0.6213
AC138466.5	3.39869	0.366008	0.74092	0.493991	0.621312	0.802703
NAGK	711.246	-0.0865864	0.175281	-0.493987	0.621315	0.802703
CHRDL1	28.9741	-0.329841	0.667765	-0.493948	0.621343	0.802703
ANKRD50	669.727	-0.116888	0.236749	-0.493723	0.621502	0.802858
RNF139-AS1	35.5051	0.313711	0.63547	0.493667	0.621541	0.802858
AC243654.2	1.39276	0.354997	0.719172	0.493618	0.621576
NDN	374.804	-0.199016	0.403235	-0.493549	0.621625	0.802916
AC022079.1	0.747412	-0.3584	0.726189	-0.493536	0.621634
TTLL10-AS1	0.524986	0.307626	0.623326	0.493523	0.621643
AC106736.1	0.390306	-0.306023	0.620199	-0.493427	0.621711
AC093591.2	3.38182	-0.376478	0.763072	-0.493371	0.621751	0.802919
AC009159.3	1.35907	0.328349	0.665607	0.493307	0.621795
AL445933.1	2.23854	-0.336188	0.681499	-0.493307	0.621796
RBFOX3	1.10721	0.346057	0.701535	0.493285	0.621811
SRP14-AS1	10.5613	-0.282211	0.572155	-0.493243	0.621841	0.802919
FRG1BP	8.23455	0.315967	0.640598	0.493237	0.621845	0.802919
FAM66B	8.00704	0.384942	0.780473	0.493216	0.62186	0.802919
AMT	263.573	-0.198138	0.401765	-0.493169	0.621893	0.802919
TCF7L1	106.858	0.190945	0.387195	0.493148	0.621908	0.802919
VPS16	623.678	-0.100318	0.203443	-0.493103	0.62194	0.802919
CTNNBIP1	90.9916	0.212896	0.431818	0.493022	0.621997	0.802919
ERMARD	173.056	0.143466	0.29104	0.492945	0.622052	0.802919
PCDHGA7	0.273667	0.305861	0.620518	0.492913	0.622074
AC091393.1	2.29492	0.384111	0.779299	0.492894	0.622088
TRAPPC12	89.0603	-0.186618	0.378645	-0.492857	0.622113	0.802919
AL365204.2	1.83625	-0.384512	0.780187	-0.492846	0.622121
AC132803.1	0.346964	0.305791	0.620518	0.492799	0.622155
AC007383.2	4.02989	-0.379136	0.769379	-0.492782	0.622166	0.802919
AFG3L2	809.974	0.140338	0.28479	0.492778	0.62217	0.802919
AC104072.1	1.75478	-0.374609	0.760302	-0.492711	0.622217
TRMT61B	183.07	-0.136556	0.27717	-0.492681	0.622238	0.802919
ZNF561	330.191	-0.134423	0.272853	-0.492655	0.622256	0.802919
NCKAP5-AS2	3.04789	-0.384169	0.779812	-0.492643	0.622265
AC120114.3	11.7671	-0.29734	0.603563	-0.492641	0.622266	0.802919
PPP1R13B	100.972	-0.243635	0.494556	-0.492633	0.622272	0.802919
LINC01579	1.94582	0.381181	0.773858	0.492572	0.622315
AC018641.1	6.64105	0.35994	0.730784	0.492539	0.622338	0.802919
NPAT	265.123	0.132049	0.268121	0.492496	0.622369	0.802919
EGR2	56.3217	0.330858	0.671827	0.492475	0.622384	0.802919
DDX46	446.697	0.0984042	0.199837	0.492424	0.62242	0.802919
ATP1A4	27.3455	-0.340247	0.691017	-0.492386	0.622446	0.802919
EXTL3-AS1	3.04141	0.384313	0.780642	0.492303	0.622505
AC023034.1	5.76541	0.379295	0.770457	0.492298	0.622508	0.802932
NOTUM	3.83144	0.383947	0.779966	0.492262	0.622534	0.802932
AP001029.3	0.562005	0.306862	0.623402	0.492239	0.622551
KCNJ2-AS1	3.82085	0.380397	0.772924	0.492152	0.622612	0.802969
LINC02064	0.356228	-0.305226	0.620199	-0.492142	0.622619
EGLN3	319.159	0.138873	0.282199	0.49211	0.622641	0.802969
ZBTB3	62.7287	0.316477	0.643184	0.492047	0.622686	0.802977
RASSF1-AS1	1.80495	-0.356046	0.723711	-0.491973	0.622738
AC092143.2	2.86529	0.342029	0.695318	0.491903	0.622788
PDZRN3-AS1	0.271186	0.305224	0.620515	0.491889	0.622798
ANKRD20A4	23.0986	-0.338422	0.68802	-0.491878	0.622806	0.803053
FASTKD1	255.625	-0.140132	0.284906	-0.491852	0.622824	0.803053
AC016825.1	2.88671	-0.383366	0.779463	-0.491834	0.622837
AC009093.2	1.731	0.356569	0.724992	0.491825	0.622843
CCER2	1.03564	-0.375925	0.764626	-0.491646	0.622969
AC089998.3	0.501205	0.31885	0.648594	0.491602	0.623001
RNU5A-8P	0.371373	0.304919	0.620513	0.491399	0.623144
AL049557.1	3.56417	-0.36332	0.739369	-0.491392	0.623149	0.803423
SNORA70F	8.04349	0.310643	0.632334	0.491264	0.62324	0.803439
BET1	385.166	-0.151416	0.308218	-0.491263	0.62324	0.803439
AC091951.4	2.51162	-0.380809	0.775336	-0.491153	0.623318
TRAC	0.7975	0.309745	0.630714	0.491103	0.623354
AL449403.2	0.80685	0.310063	0.631371	0.491096	0.623359
BTN3A2	104.32	-0.209249	0.42609	-0.491092	0.623361	0.803503
CHST12	423.65	-0.138999	0.283046	-0.491083	0.623368	0.803503
PPIHP1	6.20367	-0.338414	0.689321	-0.490938	0.623471	0.803585
SPDYE16	52.9396	0.168029	0.342361	0.490795	0.623572	0.803665
AL606807.1	1.13938	-0.321069	0.654253	-0.490741	0.62361
AL096803.2	12.2668	-0.277937	0.56655	-0.490578	0.623725	0.803812
AC108066.2	0.497304	0.305778	0.623325	0.490559	0.623738
AL627223.1	1.13819	-0.320448	0.653271	-0.490528	0.62376
AC095040.1	3.37051	-0.36351	0.741076	-0.490517	0.623768	0.803818
MAPK8IP1P2	2.03867	0.35356	0.720982	0.490386	0.62386
HERC2P4	1.97193	-0.380878	0.77669	-0.490386	0.623861
NOM1	107.658	0.11757	0.239755	0.490374	0.623869	0.803898
AC011451.3	0.251466	0.304076	0.620199	0.490288	0.62393
ZNF318	230.979	-0.184906	0.37716	-0.490257	0.623952	0.803954
TEF	72.0839	-0.247244	0.5044	-0.490174	0.624011	0.803979
AC087491.1	0.26148	0.303966	0.620199	0.49011	0.624056
Z94160.1	0.250807	0.303911	0.620199	0.490022	0.624118
IGLV1-51	0.504594	0.305284	0.623342	0.489754	0.624308
NUTM2A-AS1	517.733	0.138888	0.283599	0.489735	0.624321	0.804329
DNAH5	31.5964	-0.367641	0.750791	-0.489672	0.624366	0.804336
AC021146.1	0.693915	0.352933	0.720822	0.489627	0.624398
DUXAP9	2.09759	-0.31554	0.64446	-0.489619	0.624403
RN7SL12P	0.503812	0.305159	0.62333	0.489563	0.624443
RPL23A	1150.44	0.121819	0.248833	0.489562	0.624444	0.804387
GXYLT1	322.353	-0.147995	0.302398	-0.489406	0.624554	0.804435
MIR600HG	105.061	0.229392	0.468723	0.489399	0.62456	0.804435
OR51M1	0.293181	0.303637	0.620505	0.489338	0.624602
AP005121.1	0.28202	0.303619	0.620505	0.489309	0.624623
AP001885.2	1.2482	-0.350576	0.716476	-0.489306	0.624625
ZBTB41	202.248	0.140328	0.286823	0.489249	0.624666	0.804497
HMGN1P10	0.514982	0.304974	0.623361	0.489241	0.624671
ITPR3	909.099	0.143347	0.293061	0.489136	0.624745	0.804497
SVIL	635.903	0.220047	0.449917	0.489084	0.624782	0.804497
SBNO1	1876.55	-0.0760654	0.155535	-0.489058	0.624801	0.804497
RMDN1	400.197	0.142168	0.2907	0.489054	0.624803	0.804497
RGS17	40.4996	0.207961	0.425336	0.488935	0.624888	0.804505
DNAH17	57.8358	0.321307	0.657157	0.488935	0.624888	0.804505
AL117350.1	1.79534	-0.356156	0.728557	-0.488851	0.624947
RNU6-254P	0.263583	0.303234	0.620502	0.488691	0.62506
AL645940.1	1.9671	0.381491	0.780744	0.488625	0.625107
CBX3P5	1.8827	0.354153	0.724997	0.488488	0.625204
FN3KRP	411.059	-0.116197	0.237901	-0.488428	0.625247	0.804917
OLMALINC	1440.39	0.122559	0.250989	0.488306	0.625333	0.804939
PDE6B	66.0359	-0.20065	0.410921	-0.488293	0.625343	0.804939
AC004466.2	1.4662	0.3747	0.767533	0.488187	0.625417
AL445309.1	9.59559	0.333132	0.682392	0.488182	0.625421	0.804971
TIMP4	25.2571	-0.306207	0.627283	-0.488148	0.625445	0.804971
ZNF837	6.29458	0.379571	0.778124	0.487803	0.625689	0.805216
AC124248.1	0.330156	0.302673	0.620499	0.48779	0.625699
AP003692.1	2.34856	-0.372658	0.763976	-0.487787	0.625701
AL035252.3	9.65052	-0.288721	0.591922	-0.487769	0.625714	0.805216
AC068792.1	1.59002	-0.38034	0.779853	-0.487708	0.625757
C9orf129	2.80716	-0.372162	0.763325	-0.487554	0.625866
AKR1B1P1	0.483225	0.3145	0.645103	0.487519	0.625891
CADM3-AS1	2.41748	-0.371013	0.761151	-0.487437	0.625949
NKX6-3	0.244452	0.302297	0.620199	0.487419	0.625962
MRPL35P3	1.7446	0.368357	0.755825	0.487358	0.626005
AL035587.2	6.09207	-0.307452	0.630938	-0.487293	0.626051	0.805599
AC063947.1	0.947152	0.309427	0.634995	0.48729	0.626053
ATP6V0E2-AS1	9.48263	0.378593	0.777095	0.48719	0.626124	0.805618
AC120349.2	0.971322	0.313506	0.643505	0.487184	0.626128
HK2	1313.04	-0.152865	0.313786	-0.487162	0.626143	0.805618
AP002840.2	0.657218	-0.349284	0.717125	-0.487062	0.626215
DHX8	657.546	-0.144115	0.295938	-0.486978	0.626274	0.805722
AL390755.3	2.1403	-0.371594	0.763063	-0.486977	0.626275
TBCEL	101.903	0.245645	0.504469	0.486937	0.626303	0.805722
AP003717.4	0.647971	0.364846	0.74939	0.486857	0.62636
DSG1-AS1	0.242952	0.30191	0.620199	0.486794	0.626404
MYCBP2	529.489	-0.148586	0.305375	-0.486569	0.626564	0.805899
AC138904.1	3.96683	0.368468	0.757292	0.48656	0.62657	0.805899
AL049543.1	3.29165	-0.339265	0.697377	-0.486488	0.626622	0.805899
ASAP2	111.682	0.210107	0.431923	0.486445	0.626651	0.805899
HRAS	44.8223	-0.198106	0.407261	-0.486437	0.626658	0.805899
SHOC2	599.44	0.107255	0.220528	0.486356	0.626715	0.805899
MAPK14	478.736	-0.099408	0.204393	-0.486356	0.626715	0.805899
LINC01545	1.03319	-0.339792	0.698728	-0.486301	0.626754
CDH12P2	2.76526	0.377901	0.777095	0.4863	0.626755
ATP2A1	8.88477	-0.37907	0.779657	-0.486201	0.626825	0.805962
TTC39A	376.147	0.17075	0.35121	0.486177	0.626842	0.805962
AL606834.2	0.49398	0.302954	0.623168	0.486151	0.62686
XIAPP2	2.5195	-0.355035	0.730405	-0.486079	0.626911
SLC26A11	471.868	-0.11451	0.235607	-0.486022	0.626952	0.806039
TPRA1	451.912	-0.12638	0.260051	-0.485982	0.62698	0.806039
TRG-AS1	11.7829	-0.378108	0.778308	-0.485808	0.627104	0.806147
AC074389.1	10.7213	-0.377647	0.777487	-0.485728	0.62716	0.80617
AL391650.2	0.492778	0.302634	0.623187	0.485624	0.627234
RNU6-613P	0.649291	-0.30444	0.626914	-0.485617	0.627239
AL356481.1	4.82013	-0.373034	0.768181	-0.485607	0.627246	0.806222
LINC00881	0.834934	0.307038	0.632334	0.485563	0.627277
ZNF70	38.5694	-0.212504	0.437696	-0.485507	0.627317	0.806222
ATP1A3	4.73878	0.330957	0.681677	0.485505	0.627318	0.806222
KCNH1	2.27698	0.377611	0.777873	0.485441	0.627364
AL161785.2	0.505482	0.302524	0.623204	0.485433	0.627369
AC008581.2	31.8053	-0.371063	0.764476	-0.485382	0.627405	0.806284
AL163153.1	0.489884	0.302489	0.623198	0.485381	0.627406
LINC02535	16.55	0.355981	0.733822	0.485106	0.627601	0.806485
SP1	352.181	0.118493	0.2443	0.485029	0.627656	0.806504
AC015689.1	0.779982	0.305647	0.630259	0.484955	0.627709
RN7SL362P	0.797872	-0.305877	0.630779	-0.484919	0.627734
AC022144.1	7.17551	-0.316016	0.65189	-0.48477	0.62784	0.806683
AP001318.3	0.270389	0.30063	0.620199	0.484731	0.627867
ARMCX7P	39.0874	0.292217	0.602853	0.484723	0.627873	0.806683
AP4B1-AS1	6.89249	0.365064	0.753338	0.484596	0.627963	0.806748
DUX4L26	2.9755	-0.37568	0.775375	-0.484514	0.628021
SMIM10	17.3904	-0.34904	0.720495	-0.484445	0.62807	0.806835
MIR320B2	0.352098	0.300487	0.620485	0.484277	0.628189
TEDC1	7.57037	0.377444	0.779633	0.484131	0.628293	0.807071
AC025423.3	0.509081	0.301647	0.623168	0.484054	0.628348
TENT5D	0.734709	0.304634	0.62936	0.484038	0.628359
BRCC3P1	4.88919	-0.357854	0.739494	-0.483917	0.628445	0.807216
PRSS3	2.14364	-0.37742	0.780164	-0.48377	0.628549
RPA1	850.998	0.132406	0.273699	0.483764	0.628554	0.807306
HTT-AS	0.51076	0.301426	0.623187	0.483684	0.62861
ARHGEF33	0.273953	-0.299958	0.620199	-0.483648	0.628636
SLC25A47	0.388079	0.300062	0.620483	0.483594	0.628674
LINC00460	1.07342	0.345474	0.714477	0.483533	0.628717
AL049647.1	1.58206	0.375121	0.775942	0.48344	0.628784
SMARCD2	138.716	0.151295	0.313033	0.483319	0.628869	0.80766
Z83847.1	0.51927	0.301067	0.623187	0.48311	0.629018
DNMBP	483.904	0.115509	0.239095	0.483108	0.629019	0.807803
AC244090.3	0.592435	-0.3017	0.624552	-0.483067	0.629048
AC073530.1	0.284656	0.299575	0.620237	0.483001	0.629095
EIF1AY	1.09867	0.346852	0.718247	0.482915	0.629156
SNHG15	146.625	0.123913	0.256603	0.482895	0.62917	0.807946
AC068057.1	0.518794	0.300926	0.62318	0.482888	0.629175
AC005609.1	1.63715	0.348614	0.721988	0.482853	0.6292
KLHL36	469.469	0.173009	0.358316	0.482838	0.62921	0.807947
SNORA31	4.56555	0.376853	0.780679	0.482724	0.629291	0.808001
AC005091.1	0.490897	0.300764	0.623154	0.482648	0.629345
RAB40AL	2.977	-0.374722	0.776397	-0.482642	0.62935
AL354977.2	0.23078	0.299346	0.62023	0.482638	0.629353
RBIS	85.8162	-0.180237	0.373544	-0.482506	0.629447	0.80815
ANKRD20A5P	38.0981	0.25465	0.527854	0.482425	0.629504	0.808173
C7orf65	0.490734	0.300615	0.62316	0.482404	0.629519
AL392172.2	0.502573	0.300577	0.62317	0.482336	0.629568
SPDYE3	48.5833	0.209263	0.433902	0.482282	0.629606	0.808253
DHRSX-IT1	1.24433	0.371511	0.77038	0.482244	0.629633
AC119427.2	2.27175	-0.369352	0.765918	-0.482235	0.629639
APBB1IP	8.89583	-0.330908	0.686245	-0.482201	0.629663	0.808277
AC008269.1	0.312888	0.300243	0.622784	0.482099	0.629736
UNC50	437.56	-0.106275	0.220466	-0.482048	0.629772	0.808365
AC026412.2	0.491019	0.300328	0.623174	0.481934	0.629853
AC078883.2	0.517012	0.300334	0.623209	0.481915	0.629866
PPM1F	287.68	0.0958158	0.198829	0.4819	0.629877	0.808409
AC010618.4	18.742	0.256439	0.532153	0.48189	0.629884	0.808409
NDUFA5P11	1.02637	0.355255	0.737386	0.481776	0.629965
AC003043.2	0.490093	0.300213	0.623155	0.481763	0.629975
RASAL2-AS1	51.3364	0.217403	0.451275	0.481754	0.629981	0.808478
ACVR1B	255.839	-0.154105	0.319916	-0.481704	0.630016	0.808478
AL691426.1	0.516666	0.300163	0.623152	0.481685	0.63003
KRTDAP	1.35552	0.372006	0.772342	0.48166	0.630047
HYLS1	91.5345	0.165067	0.342796	0.481531	0.630139	0.808585
ZDHHC20-IT1	0.491781	0.300071	0.623182	0.481515	0.630151
AC024941.2	0.236126	0.298723	0.620396	0.481503	0.630159
PGPEP1L	0.157309	-0.298977	0.620927	-0.481501	0.630161
AL355385.1	0.303315	0.298739	0.620474	0.481468	0.630184
CUBN	312.837	-0.192072	0.398976	-0.481414	0.630223	0.808615
AC245100.6	1.01406	0.337063	0.700165	0.481406	0.630228
FAM162B	9.82512	0.339964	0.706218	0.481387	0.630241	0.808615
ERICH6-AS1	5.34281	0.375646	0.780478	0.481302	0.630302	0.808642
AL022341.2	0.508552	0.299911	0.623174	0.481263	0.63033
CARD11	89.4115	0.243348	0.505678	0.48123	0.630353	0.808657
AC091544.5	0.261238	0.298554	0.620473	0.481171	0.630395
FBXL20	339.914	0.178865	0.371769	0.481119	0.630432	0.808709
GDF5	6.44647	0.342921	0.712865	0.481046	0.630484	0.808724
AL157700.1	0.932178	0.30503	0.63421	0.48096	0.630545
BCAN	6.50122	0.372661	0.774841	0.480952	0.630551	0.808733
SPSB3	395.119	0.105641	0.219661	0.480927	0.630569	0.808733
AC068473.1	0.604869	-0.31903	0.663381	-0.480916	0.630576
AC073052.2	0.310414	0.298359	0.620472	0.480858	0.630618
AC093382.1	0.506156	0.299645	0.62318	0.480833	0.630635
LINC00595	2.77672	0.365192	0.759515	0.480822	0.630643
AC233992.2	0.524184	0.299619	0.623169	0.480799	0.630659
TSSK2	0.507965	0.299594	0.623166	0.480761	0.630686
EHBP1L1	6.55939	-0.357433	0.743493	-0.480748	0.630696	0.808845
CARS	1244.76	0.124768	0.259595	0.480625	0.630783	0.808899
AC013549.2	1.36144	-0.37526	0.780814	-0.480601	0.6308
DNAJC28	14.9602	0.322814	0.671752	0.480555	0.630832	0.808899
AC006512.1	0.489897	0.29945	0.623164	0.480531	0.63085
AL132989.1	3.73941	-0.330485	0.687761	-0.480523	0.630856	0.808899
LINC02422	0.534876	0.299327	0.622988	0.48047	0.630894
AF107885.1	0.518089	0.299319	0.623183	0.480307	0.631009
TRIM8	154.575	-0.177834	0.370262	-0.480291	0.63102	0.80903
AL355987.3	0.838409	0.333794	0.695011	0.480272	0.631034
SNX6	1316.04	-0.0964776	0.200883	-0.480268	0.631037	0.80903
PARD6G	53.2396	0.22731	0.473518	0.480046	0.631194	0.809182
GPR68	8.51897	0.309888	0.645837	0.479824	0.631353	0.809316
TTC34	7.25661	0.372674	0.776746	0.479789	0.631378	0.809316
UBE2V1P2	0.323332	0.297636	0.620468	0.479696	0.631443
RNA5SP450	0.3072	0.297631	0.620468	0.479688	0.63145
AL355613.1	0.489594	0.298895	0.623163	0.479642	0.631482
RF00405	0.522357	0.298826	0.623019	0.479641	0.631482
CKMT2	44.5215	0.249983	0.521195	0.479635	0.631487	0.809406
RAB8B	524.472	-0.147607	0.307831	-0.479505	0.63158	0.809474
RPL13AP25	0.282175	0.29749	0.620467	0.479461	0.631611
HELQ	204.812	-0.152893	0.318896	-0.479444	0.631623	0.809476
CLEC4G	0.222636	0.297776	0.621102	0.479431	0.631632
VTI1A	221.151	-0.154209	0.321678	-0.479389	0.631662	0.809476
CDHR4	6.38434	0.286947	0.598659	0.479317	0.631713	0.809476
RPL17P25	0.325878	0.297394	0.620466	0.479308	0.63172
ALG9	513.537	0.113707	0.237246	0.479281	0.631739	0.809476
C11orf96	0.242388	0.297369	0.620466	0.479267	0.631749
AC078923.1	0.258498	0.297364	0.620466	0.47926	0.631754
AC009065.6	0.259238	0.297349	0.620466	0.479235	0.631772
VPS9D1	42.9724	0.225707	0.470985	0.479223	0.63178	0.80948
KLRC3	0.755277	-0.301491	0.629146	-0.479206	0.631792
AF230666.2	0.259377	0.297306	0.620466	0.479166	0.631821
AC138430.2	0.305753	0.2973	0.620466	0.479157	0.631827
TRGV10	0.305745	0.297299	0.620466	0.479154	0.631829
AC023794.2	0.28204	0.297257	0.620465	0.479087	0.631877
SH2D1A	0.305412	0.297222	0.620465	0.479031	0.631916
AC012464.2	0.517342	0.298512	0.623173	0.479019	0.631925
NAT9	685.835	0.0935418	0.195285	0.479002	0.631937	0.80963
AC104123.1	0.729885	-0.323357	0.675075	-0.478994	0.631943
RPL17P26	0.305249	0.297185	0.620465	0.478971	0.631959
AC012150.2	0.305231	0.297181	0.620465	0.478965	0.631964
MTCO3P15	0.325385	0.297171	0.620465	0.478949	0.631975
AC022087.1	0.305163	0.297165	0.620465	0.47894	0.631981
AC079753.2	1.49851	0.316837	0.661573	0.478914	0.632
FO680682.1	0.30497	0.297121	0.620464	0.478869	0.632032
ZNF439	46.3104	0.263509	0.550275	0.478868	0.632033	0.809702
CDC27P1	0.259063	0.29712	0.620464	0.478867	0.632033
AL591767.3	0.304864	0.297097	0.620464	0.47883	0.63206
ELN-AS1	0.258797	0.297066	0.620464	0.47878	0.632095
RF01946	0.258739	0.297045	0.620464	0.478747	0.632119
DMBT1P1	1.43887	0.371911	0.776927	0.478696	0.632155
AC005534.2	0.304371	0.296983	0.620464	0.478648	0.632189
TMED4	1272.88	-0.0864281	0.180572	-0.478634	0.632199	0.809774
AC132938.3	6.77052	0.288339	0.602433	0.478624	0.632206	0.809774
BLOC1S3	202.583	-0.120921	0.252645	-0.478621	0.632208	0.809774
LINC01668	0.258592	0.29695	0.620463	0.478593	0.632228
RPL29P19	3.14894	-0.372992	0.77937	-0.478581	0.632237
AP000755.2	0.304085	0.296918	0.620463	0.478542	0.632265
AC005077.1	0.304077	0.296916	0.620463	0.478539	0.632267
BNIP3P16	0.508281	0.298204	0.623174	0.478524	0.632277
AC009303.1	0.258524	0.296854	0.620463	0.478439	0.632338
AL133371.3	2.21217	-0.367858	0.768928	-0.478404	0.632363
AC069503.2	5.06519	-0.321196	0.6714	-0.478398	0.632367	0.809774
CCDC153	6.86741	0.336014	0.702437	0.478355	0.632397	0.809774
SOD1P3	0.303522	0.296788	0.620462	0.478333	0.632413
AC093106.1	0.303516	0.296787	0.620462	0.478331	0.632414
AC008906.2	0.688062	-0.321655	0.672453	-0.478331	0.632415
LHX8	9.1209	0.373235	0.780309	0.478317	0.632425	0.809774
AC107081.1	0.303449	0.296771	0.620462	0.478307	0.632432
LGI2	48.1847	0.208502	0.435951	0.478269	0.632458	0.809774
RPL12P14	0.30334	0.296746	0.620462	0.478266	0.632461
Z98752.3	0.303333	0.296744	0.620462	0.478264	0.632463
KCTD10P1	0.303318	0.296741	0.620462	0.478258	0.632466
AL008582.1	0.370004	0.296725	0.620462	0.478232	0.632485
MYO1F	27.5786	0.348761	0.729275	0.47823	0.632487	0.809774
AP001767.4	0.302901	0.296715	0.620462	0.478217	0.632496
RPL7P24	0.303204	0.296715	0.620462	0.478216	0.632497
AC092969.1	30.1574	-0.317472	0.663882	-0.478205	0.632504	0.809774
AC116407.2	0.280454	0.296702	0.620462	0.478195	0.632511
ANKRD36BP2	16.3414	0.299757	0.626853	0.478193	0.632513	0.809774
AC125612.1	0.303125	0.296697	0.620462	0.478187	0.632517
AP003084.1	3.77292	-0.369152	0.771991	-0.478181	0.632521	0.809774
AC073288.2	0.343753	0.296686	0.620462	0.478169	0.63253
PGAM1P9	2.47871	0.367562	0.768743	0.478134	0.632555
AC096861.2	0.258539	0.296649	0.620461	0.47811	0.632572
RPL7P19	0.369541	0.296637	0.620461	0.478092	0.632585
DOK4	1061.61	-0.0775584	0.162231	-0.478073	0.632598	0.809822
AL159174.1	0.36937	0.296605	0.620461	0.47804	0.632622
AL157413.1	1.21075	0.357	0.746819	0.478028	0.63263
AL121895.2	0.302672	0.296592	0.620461	0.478018	0.632637
RN7SL254P	0.301949	0.296556	0.620461	0.47796	0.632679
AC130650.2	20.4233	-0.280156	0.586175	-0.47794	0.632693	0.809893
RPEP1	0.299807	0.296531	0.620461	0.477921	0.632706
AL355483.3	0.368838	0.296504	0.620461	0.477878	0.632737
AC011524.1	0.302189	0.29648	0.62046	0.477839	0.632765
DPRXP7	0.302183	0.296479	0.62046	0.477836	0.632767
AC005899.3	0.279219	0.296472	0.62046	0.477826	0.632774
RN7SL333P	0.302151	0.296471	0.62046	0.477825	0.632775
AC093484.1	0.368643	0.296467	0.62046	0.477818	0.632779
AL157400.4	0.302128	0.296466	0.62046	0.477816	0.632781
AC007126.1	24.4597	0.215885	0.451874	0.477756	0.632824	0.809946
EML3	177.943	0.203789	0.426557	0.477754	0.632826	0.809946
RNU5A-3P	0.301941	0.296423	0.62046	0.477747	0.632831
AC108463.1	0.301959	0.296404	0.62046	0.477716	0.632852
INTS13	249.787	0.166557	0.348654	0.477715	0.632853	0.809946
SNORD3B-1	0.368275	0.296397	0.62046	0.477706	0.63286
NUDT9P1	0.301801	0.29639	0.62046	0.477694	0.632868
AL359692.1	0.30177	0.296383	0.62046	0.477683	0.632876
VN2R17P	0.301722	0.296372	0.62046	0.477665	0.632889
AC006116.3	0.238856	0.296342	0.62046	0.477617	0.632923
AL451085.1	0.367973	0.29634	0.62046	0.477614	0.632925
AC004816.2	0.27906	0.296335	0.62046	0.477606	0.63293
AL606662.1	0.301466	0.296312	0.620459	0.47757	0.632957
RPL34P1	0.301464	0.296312	0.620459	0.477569	0.632957
AC021739.3	0.367813	0.296309	0.620459	0.477565	0.63296
AC105265.2	0.301445	0.296308	0.620459	0.477562	0.632962
EPHB6	403.459	0.177494	0.371675	0.477553	0.632969	0.810044
AC090506.2	0.238642	0.296279	0.620459	0.477516	0.632995
AL590396.2	0.279517	0.296274	0.620459	0.477507	0.633001
AC018410.2	0.238587	0.296263	0.620459	0.47749	0.633013
SNRPEP10	0.30122	0.296255	0.620459	0.477478	0.633022
AL451165.1	0.238505	0.296239	0.620459	0.477452	0.633041
FAM204CP	0.238443	0.296221	0.620459	0.477422	0.633062
AC027348.2	0.279957	0.296214	0.620459	0.477411	0.633069
AL356740.3	0.238419	0.296214	0.620459	0.477411	0.63307
AP005264.3	0.367264	0.296205	0.620459	0.477397	0.63308
AC104692.2	0.258755	0.296204	0.620459	0.477396	0.63308
AL354710.2	0.238387	0.296204	0.620459	0.477396	0.63308
MAPRE1	2946.37	-0.0956314	0.200329	-0.477372	0.633098	0.810159
DUXB	0.238288	0.296175	0.620459	0.477349	0.633114
ABITRAMP1	0.300869	0.296174	0.620459	0.477347	0.633115
TMX1	775.997	-0.0962765	0.201708	-0.477307	0.633143	0.810167
AP000842.1	0.300731	0.296142	0.620458	0.477295	0.633152
AC093510.2	0.366913	0.296138	0.620458	0.477289	0.633156
AL031658.2	0.300713	0.296137	0.620458	0.477288	0.633157
AC100797.1	0.366817	0.29612	0.620458	0.47726	0.633177
AC092431.1	0.278867	0.296093	0.620458	0.477217	0.633208
HSP90AB3P	0.300189	0.296076	0.620458	0.477189	0.633228
AC245014.3	0.237948	0.296075	0.620458	0.477189	0.633228
RN7SL448P	0.237934	0.296071	0.620458	0.477182	0.633233
IFIT1P1	0.30041	0.296067	0.620458	0.477175	0.633238
AL034548.1	0.300388	0.296062	0.620458	0.477167	0.633243
RN7SL20P	0.237896	0.29606	0.620458	0.477164	0.633245
AL139400.1	0.237884	0.296057	0.620458	0.477159	0.633249
AC087481.2	0.237878	0.296055	0.620458	0.477155	0.633251
MTATP6P19	0.237851	0.296047	0.620458	0.477143	0.63326
RN7SKP71	0.300281	0.296037	0.620458	0.477127	0.633272
LMBR1	618.792	0.177503	0.372039	0.477109	0.633284	0.810297
AC015908.6	0.300219	0.296023	0.620458	0.477104	0.633288
CCNB3P1	0.279572	0.295983	0.620457	0.47704	0.633334
RN7SL15P	0.32149	0.295976	0.620457	0.477029	0.633341
AC005899.1	0.237551	0.295959	0.620457	0.477001	0.633362
RPS29P5	0.237538	0.295955	0.620457	0.476995	0.633366
BX323046.2	0.36594	0.295952	0.620457	0.476991	0.633369
AC017071.1	0.257498	0.295949	0.620457	0.476985	0.633373
MME-AS1	0.237517	0.295949	0.620457	0.476985	0.633373
LINC01832	0.299898	0.295948	0.620457	0.476983	0.633374
AC092353.2	0.299893	0.295946	0.620457	0.476981	0.633375
AC021491.2	1.93051	-0.371936	0.779801	-0.476963	0.633389
TRIM26BP	0.365828	0.295931	0.620457	0.476956	0.633393
HOXD9	0.299795	0.295924	0.620457	0.476945	0.633402
ETS1-AS1	0.299784	0.295921	0.620457	0.47694	0.633405
AC026954.1	0.365769	0.29592	0.620457	0.476938	0.633406
AC008752.2	0.23741	0.295917	0.620457	0.476934	0.633409
AP001059.2	0.237404	0.295915	0.620457	0.476932	0.633411
AC073343.1	0.301286	0.295914	0.620457	0.476929	0.633413
BUD31P2	0.322643	0.295914	0.620457	0.476929	0.633413
AL356413.1	0.299747	0.295913	0.620457	0.476927	0.633414
PTMAP9	0.301237	0.295903	0.620457	0.476911	0.633426
MORF4L1P3	0.365675	0.295902	0.620457	0.476909	0.633427
LINC00960	248.447	-0.108625	0.227772	-0.476901	0.633433	0.810418
USP17L6P	0.365638	0.295895	0.620457	0.476898	0.633435
KCNK13	0.299662	0.295893	0.620457	0.476895	0.633437
AC123023.2	0.299629	0.295885	0.620457	0.476882	0.633446
AL645941.2	0.23728	0.295879	0.620457	0.476872	0.633453
HMGB1P4	0.301125	0.295876	0.620457	0.476869	0.633456
AL513314.2	5.55793	0.281794	0.59093	0.476866	0.633458	0.810418
ZNF285B	0.257341	0.295873	0.620457	0.476863	0.633459
AC093871.1	0.300631	0.29587	0.620457	0.476859	0.633463
AC079316.2	0.321612	0.295855	0.620457	0.476834	0.633481
AC009163.3	0.237186	0.295851	0.620457	0.476828	0.633484
COX6CP3	0.365375	0.295844	0.620456	0.476817	0.633492
LINC02040	0.278426	0.295839	0.620456	0.476809	0.633498
AL357972.1	0.237131	0.295835	0.620456	0.476802	0.633503
AC121757.2	0.299388	0.295829	0.620456	0.476792	0.63351
AL137798.1	0.258177	0.295822	0.620456	0.476781	0.633518
AC093227.2	0.237082	0.295821	0.620456	0.476779	0.63352
TRGV4	0.237082	0.295821	0.620456	0.476779	0.63352
RN7SL443P	0.237081	0.29582	0.620456	0.476778	0.63352
SPATA5L1	90.5079	0.22664	0.475364	0.47677	0.633526	0.810455
SLFN14	0.299323	0.295813	0.620456	0.476767	0.633528
SUMO2P14	0.237051	0.295811	0.620456	0.476764	0.63353
RPL12P35	0.30084	0.29581	0.620456	0.476762	0.633531
BARX1	0.237047	0.29581	0.620456	0.476762	0.633532
AL356020.1	0.27924	0.295806	0.620456	0.476756	0.633536
AC107918.6	0.237023	0.295803	0.620456	0.476751	0.63354
LINC01085	0.299259	0.295799	0.620456	0.476744	0.633545
AC008953.1	0.237005	0.295798	0.620456	0.476742	0.633546
AC107081.3	0.299251	0.295797	0.620456	0.476741	0.633547
AL627422.2	0.365118	0.295795	0.620456	0.476738	0.633549
AC068112.1	0.236991	0.295794	0.620456	0.476736	0.63355
DOCK9-AS1	0.236985	0.295792	0.620456	0.476733	0.633553
RN7SKP235	0.300748	0.295789	0.620456	0.476728	0.633556
NEUROG1	0.236968	0.295787	0.620456	0.476725	0.633558
MARCKSL1P2	0.236957	0.295783	0.620456	0.476719	0.633562
AC096992.3	0.342132	0.295778	0.620456	0.476711	0.633568
RN7SL398P	0.236934	0.295777	0.620456	0.476709	0.63357
AC021097.1	0.236913	0.29577	0.620456	0.476699	0.633577
OR7E5P	0.236883	0.295762	0.620456	0.476684	0.633587
KRTAP5-2	0.364937	0.29576	0.620456	0.476682	0.633588
AC108050.1	0.299071	0.295754	0.620456	0.476673	0.633595
AP001372.4	0.236854	0.295753	0.620456	0.476671	0.633597
AC096585.1	0.299058	0.295751	0.620456	0.476668	0.633599
AL451124.1	0.236846	0.295751	0.620456	0.476667	0.633599
AC099850.3	0.236835	0.295747	0.620456	0.476662	0.633603
AC103855.2	0.27917	0.295742	0.620456	0.476653	0.633609
AP000889.1	0.236794	0.295735	0.620456	0.476642	0.633617
AL359397.1	0.236793	0.295735	0.620456	0.476642	0.633617
AC002511.2	0.236784	0.295732	0.620456	0.476637	0.63362
AL161729.3	0.364774	0.295729	0.620456	0.476632	0.633624
AL136172.1	0.236769	0.295728	0.620456	0.47663	0.633626
AJUBA	1755.12	0.137219	0.287896	0.476629	0.633627	0.810533
AC124861.1	0.300482	0.295727	0.620456	0.476628	0.633627
AC069209.2	1.35619	-0.367114	0.770234	-0.476627	0.633627
GPR42	0.236747	0.295722	0.620456	0.47662	0.633633
AC017028.1	0.236695	0.295706	0.620456	0.476595	0.63365
C1QL4	0.298843	0.295701	0.620456	0.476587	0.633656
FOXC2	0.36462	0.2957	0.620456	0.476585	0.633658
SLC6A18	0.364609	0.295698	0.620456	0.476581	0.63366
TNPO1P2	0.364567	0.295689	0.620455	0.476568	0.633669
AC104232.2	0.300302	0.295685	0.620455	0.476561	0.633675
AL845472.1	0.364532	0.295683	0.620455	0.476557	0.633677
AL122125.1	0.236611	0.295681	0.620455	0.476555	0.633679
LINC02111	0.364515	0.295679	0.620455	0.476552	0.633681
LINC02136	0.236602	0.295679	0.620455	0.476551	0.633682
AC011270.2	0.236568	0.295669	0.620455	0.476535	0.633693
AC110994.1	0.236563	0.295667	0.620455	0.476532	0.633695
GCNT1P1	0.236543	0.295661	0.620455	0.476523	0.633702
HCG4	0.23654	0.29566	0.620455	0.476522	0.633703
AL160408.6	0.364409	0.295659	0.620455	0.47652	0.633704
AC012673.1	0.257701	0.295658	0.620455	0.476518	0.633706
AL158066.1	0.236518	0.295654	0.620455	0.476511	0.63371
C1orf122	42.12	-0.170592	0.358009	-0.476501	0.633718	0.810599
AC007431.1	0.236474	0.295641	0.620455	0.47649	0.633725
RN7SL189P	0.236455	0.295635	0.620455	0.476481	0.633732
CTAGE6	0.236446	0.295632	0.620455	0.476477	0.633735
HMGN1P8	0.257856	0.295631	0.620455	0.476475	0.633736
AC021683.5	0.236432	0.295628	0.620455	0.47647	0.633739
AL445623.2	0.236428	0.295627	0.620455	0.476468	0.633741
RN7SKP150	0.300052	0.295627	0.620455	0.476467	0.633741
PKP4P1	0.236423	0.295626	0.620455	0.476466	0.633743
POU3F1	0.2364	0.295619	0.620455	0.476455	0.63375
PSD2-AS1	0.278474	0.295616	0.620455	0.476451	0.633753
AC004147.4	0.236352	0.295605	0.620455	0.476432	0.633767
AC006362.1	0.236352	0.295605	0.620455	0.476432	0.633767
AC007688.2	0.236352	0.295605	0.620455	0.476432	0.633767
AC013727.1	0.236352	0.295605	0.620455	0.476432	0.633767
AC018659.2	0.236352	0.295605	0.620455	0.476432	0.633767
AC093767.1	0.236352	0.295605	0.620455	0.476432	0.633767
ADAD1	0.236352	0.295605	0.620455	0.476432	0.633767
AL161757.1	0.236352	0.295605	0.620455	0.476432	0.633767
AL359081.2	0.236352	0.295605	0.620455	0.476432	0.633767
AL499627.2	0.236352	0.295605	0.620455	0.476432	0.633767
AL953862.2	0.236352	0.295605	0.620455	0.476432	0.633767
ATP5PBP2	0.236352	0.295605	0.620455	0.476432	0.633767
C2orf27AP3	0.236352	0.295605	0.620455	0.476432	0.633767
CLNS1AP1	0.236352	0.295605	0.620455	0.476432	0.633767
GZMA	0.236352	0.295605	0.620455	0.476432	0.633767
LINC01097	0.236352	0.295605	0.620455	0.476432	0.633767
LINC01250	0.236352	0.295605	0.620455	0.476432	0.633767
MIR4500HG	0.236352	0.295605	0.620455	0.476432	0.633767
OLIG3	0.236352	0.295605	0.620455	0.476432	0.633767
SLC6A5	0.236352	0.295605	0.620455	0.476432	0.633767
TMA16P1	0.236352	0.295605	0.620455	0.476432	0.633767
VDAC1P10	0.236352	0.295605	0.620455	0.476432	0.633767
Z83313.1	0.236352	0.295605	0.620455	0.476432	0.633767
ZNF705B	0.236352	0.295605	0.620455	0.476432	0.633767
AC084782.1	0.299958	0.295605	0.620455	0.476432	0.633767
AC087385.2	0.299958	0.295605	0.620455	0.476432	0.633767
AC091167.5	0.298431	0.295605	0.620455	0.476432	0.633767
AC092106.1	0.299958	0.295605	0.620455	0.476432	0.633767
AC245748.3	0.299958	0.295605	0.620455	0.476432	0.633767
AL138830.2	0.299958	0.295605	0.620455	0.476432	0.633767
AL157832.1	0.299958	0.295605	0.620455	0.476432	0.633767
AL162595.2	0.298431	0.295605	0.620455	0.476432	0.633767
AL590399.6	0.299958	0.295605	0.620455	0.476432	0.633767
AOX3P	0.298431	0.295605	0.620455	0.476432	0.633767
AP005901.2	0.298431	0.295605	0.620455	0.476432	0.633767
CCDC177	0.298431	0.295605	0.620455	0.476432	0.633767
MED28P8	0.298431	0.295605	0.620455	0.476432	0.633767
NDST4	0.299958	0.295605	0.620455	0.476432	0.633767
NXF4	0.298431	0.295605	0.620455	0.476432	0.633767
PHOX2A	0.299958	0.295605	0.620455	0.476432	0.633767
PICSAR	0.298431	0.295605	0.620455	0.476432	0.633767
RN7SKP93	0.298431	0.295605	0.620455	0.476432	0.633767
RNF6P1	0.298431	0.295605	0.620455	0.476432	0.633767
TXNP4	0.298431	0.295605	0.620455	0.476432	0.633767
AC078852.1	0.364126	0.295605	0.620455	0.476432	0.633767
GEMIN2P2	0.364126	0.295605	0.620455	0.476432	0.633767
LINC02320	0.364126	0.295605	0.620455	0.476432	0.633767
RN7SL643P	0.364126	0.295605	0.620455	0.476432	0.633767
RNA5SP370	0.364126	0.295605	0.620455	0.476432	0.633767
RNU6-360P	0.364126	0.295605	0.620455	0.476432	0.633767
RNU6-623P	0.364126	0.295605	0.620455	0.476432	0.633767
AC007529.2	0.257704	0.295605	0.620455	0.476432	0.633767
LINC01947	0.279039	0.295605	0.620455	0.476432	0.633767
MACC1-AS1	0.298	0.295605	0.620455	0.476432	0.633767
MTND6P25	0.279139	0.295605	0.620455	0.476432	0.633767
OR13C2	0.2784	0.295605	0.620455	0.476432	0.633767
PDE4DIPP1	0.278065	0.295605	0.620455	0.476432	0.633767
AC026367.1	0.278801	0.295597	0.620455	0.476419	0.633776
KRT3	0.236311	0.295593	0.620455	0.476413	0.63378
OR2C1	0.236306	0.295591	0.620455	0.47641	0.633782
AC106739.1	0.29989	0.295589	0.620455	0.476407	0.633785
RPS4XP22	0.236283	0.295584	0.620455	0.476399	0.63379
MYLKP1	0.236271	0.295581	0.620455	0.476394	0.633794
AC068760.1	0.299796	0.295567	0.620455	0.476371	0.63381
AC073348.2	0.25759	0.295561	0.620455	0.476362	0.633816
FP236383.7	0.236203	0.295561	0.620455	0.476361	0.633817
AP003071.4	0.2362	0.29556	0.620455	0.47636	0.633818
SKOR1	0.278594	0.295556	0.620455	0.476354	0.633822
AC006372.3	0.299743	0.295555	0.620455	0.476352	0.633824
AC000082.1	0.363785	0.295539	0.620455	0.476327	0.633841
AF228730.6	0.299596	0.295528	0.620455	0.476308	0.633855
AL354754.1	0.236007	0.295503	0.620454	0.476268	0.633883
SALL4P5	0.236007	0.295502	0.620454	0.476268	0.633884
TBC1D3K	0.299516	0.295502	0.620454	0.476266	0.633885
LINC02691	0.235989	0.295497	0.620454	0.476259	0.63389
AC242376.1	0.321782	0.295495	0.620454	0.476255	0.633892
NPM1P41	0.299486	0.295495	0.620454	0.476255	0.633892
AC069528.1	0.299468	0.295491	0.620454	0.476249	0.633897
AP002001.1	0.25753	0.295479	0.620454	0.47623	0.63391
AC112206.2	17.5427	0.355112	0.745687	0.476221	0.633917	0.810804
AC008915.1	0.299376	0.295469	0.620454	0.476214	0.633922
AL161851.2	0.23589	0.295468	0.620454	0.476212	0.633923
AC008735.4	0.235845	0.295455	0.620454	0.476191	0.633938
NPM1P32	0.299204	0.295429	0.620454	0.476149	0.633968
PSG8-AS1	0.235735	0.295422	0.620454	0.476138	0.633976
LINC02285	0.299156	0.295417	0.620454	0.476131	0.633981
RN7SL381P	6.14973	-0.329878	0.692853	-0.476116	0.633992	0.810849
AC018688.1	0.299065	0.295396	0.620454	0.476097	0.634005
FRMD8P1	0.298981	0.295377	0.620454	0.476066	0.634028
SLC9A9-AS2	0.235583	0.295377	0.620454	0.476066	0.634028
RN7SKP164	0.235557	0.295369	0.620453	0.476053	0.634037
AC007298.1	0.298836	0.295343	0.620453	0.476011	0.634066
RN7SKP11	0.298793	0.295333	0.620453	0.475995	0.634078
AC009302.1	0.278585	0.295331	0.620453	0.475992	0.63408
AC020637.1	0.328646	-0.295206	0.620199	-0.475986	0.634084
HLA-DPA2	0.2987	0.295311	0.620453	0.47596	0.634103
RN7SL771P	0.298648	0.295299	0.620453	0.47594	0.634117
AC017074.1	0.29859	0.295285	0.620453	0.475918	0.634133
AL135784.1	0.298486	0.295261	0.620453	0.475879	0.63416
AC115990.1	0.298476	0.295258	0.620453	0.475875	0.634163
SFXN2	129.245	-0.160472	0.337242	-0.475836	0.634191	0.811041
AC025176.1	0.298345	0.295227	0.620453	0.475826	0.634198
RN7SL619P	0.29833	0.295224	0.620453	0.47582	0.634202
AC068616.1	0.23505	0.295218	0.620453	0.475811	0.634209
OSGIN2	162.342	-0.194293	0.408355	-0.475795	0.63422	0.811041
AC107398.2	0.298254	0.295206	0.620452	0.475792	0.634223
RN7SL815P	0.513777	0.29648	0.623139	0.475785	0.634228
VENTXP6	0.298159	0.295184	0.620452	0.475756	0.634248
AL117344.1	0.29807	0.295163	0.620452	0.475723	0.634272
RPS26P13	0.297948	0.295134	0.620452	0.475676	0.634305
RPS29P23	0.297924	0.295129	0.620452	0.475667	0.634311
CYCSP5	0.297248	0.295117	0.620452	0.475648	0.634325
RNU6ATAC20P	0.226537	0.294976	0.620199	0.475615	0.634349
RN7SKP48	0.297751	0.295088	0.620452	0.475602	0.634358
AC022497.1	19.5676	-0.269498	0.56666	-0.475589	0.634367	0.811178
AC064807.4	0.27711	0.295069	0.620452	0.475571	0.63438
RPS24P12	0.297661	0.295067	0.620452	0.475568	0.634382
AP003086.2	0.297599	0.295052	0.620452	0.475545	0.634399
AP003032.2	0.297541	0.295039	0.620451	0.475523	0.634414
AC023855.1	0.297385	0.295002	0.620451	0.475464	0.634456
PCDHGB9P	9.4973	0.309844	0.651723	0.475423	0.634485	0.811276
AL031600.2	0.297198	0.294958	0.620451	0.475393	0.634507
MTRF1LP1	0.781923	-0.299683	0.630415	-0.475374	0.63452
PAXIP1-AS1	64.906	0.171402	0.360564	0.475371	0.634523	0.811276
AC009495.1	0.256757	0.294914	0.620451	0.475323	0.634557
LINC01251	0.296356	0.29476	0.62045	0.475074	0.634734
GABRG2	41.178	0.168971	0.355676	0.475069	0.634738	0.8115
AC011558.1	2.97495	0.366389	0.771354	0.474995	0.634791
JMJD7	142.81	-0.152328	0.320697	-0.47499	0.634794	0.811522
CT66	1.07148	0.302294	0.636473	0.474951	0.634822
LINC02603	2.71512	0.365257	0.76945	0.474699	0.635001
PRC1-AS1	7.95342	0.336223	0.708322	0.474676	0.635018	0.811736
ZNF195	553.779	-0.108933	0.229503	-0.474645	0.63504	0.811736
EXOSC1	185.85	0.103817	0.218819	0.474444	0.635184	0.811869
AC135983.1	1.96662	0.344051	0.72529	0.474363	0.635241
NAIP	64.3538	0.184636	0.389342	0.474226	0.635338	0.811977
RABAC1	659.862	-0.11129	0.234682	-0.474215	0.635347	0.811977
AC009148.1	2.39483	0.362041	0.763537	0.474163	0.635384
ACTR3	3767.89	-0.112948	0.238317	-0.473942	0.635541	0.812175
STAU2	579.71	-0.096455	0.203553	-0.473856	0.635603	0.812203
AC024075.1	2.6045	-0.369809	0.780599	-0.473751	0.635678
NIPSNAP3B	29.8643	-0.294564	0.621877	-0.473669	0.635736	0.812322
FREM2	703.883	0.150244	0.317396	0.473365	0.635953	0.81255
BX842568.3	0.914173	-0.30101	0.635905	-0.473357	0.635959
AC025524.2	1.25043	0.351856	0.743352	0.473336	0.635973
AC091185.1	2.44519	-0.360266	0.761392	-0.473168	0.636094
KIT	180.593	0.155811	0.329331	0.473112	0.636133	0.812637
TSPAN3	7955.19	-0.098379	0.207954	-0.47308	0.636156	0.812637
RNF38	506.431	0.0995041	0.210333	0.473078	0.636157	0.812637
GVINP1	5.61802	0.368515	0.779023	0.473048	0.636179	0.812637
KCNV2	6.624	0.346123	0.731875	0.472927	0.636265	0.812638
PPP1R3E	26.7852	0.308398	0.652152	0.472892	0.63629	0.812638
CLCA4-AS1	9.56189	0.283078	0.598624	0.47288	0.636299	0.812638
RNF19BPX	0.595368	-0.313106	0.662346	-0.472723	0.636411
CMTM4	666.421	-0.12828	0.271518	-0.472453	0.636604	0.812977
MAP11	49.234	-0.213025	0.451003	-0.472338	0.636686	0.813032
OR52E4	1.59555	0.36579	0.774515	0.472283	0.636725
MIR193BHG	30.7821	-0.316391	0.669952	-0.47226	0.636741	0.813052
KRCC1	190.917	0.0941718	0.199499	0.472041	0.636898	0.813128
SYTL2	241.589	0.134501	0.284952	0.472013	0.636917	0.813128
NOL7	360.056	-0.0952314	0.201757	-0.472011	0.636919	0.813128
AP000919.4	2.08322	0.355222	0.75265	0.471962	0.636954
CDCA4P4	1.19427	0.355432	0.753196	0.471899	0.636999
SPATA16	0.223683	0.2932	0.62134	0.471883	0.63701
AC026271.3	0.286581	0.29277	0.620437	0.471877	0.637015
AL049839.3	1.9073	-0.354036	0.750347	-0.471829	0.637049
DLEU2	138.778	0.153999	0.326422	0.471779	0.637085	0.813274
AL138900.2	87.7608	0.368188	0.78049	0.47174	0.637113	0.813274
AL606469.1	0.809657	0.297711	0.631094	0.471738	0.637114
CHCHD2	2.23833	0.340683	0.722209	0.471723	0.637124
LINC01449	3.95744	-0.330029	0.699697	-0.471674	0.63716	0.813283
AL589787.2	17.3117	-0.254898	0.540586	-0.471522	0.637268	0.813372
LINC01424	0.482671	0.303956	0.644899	0.471324	0.637409
WWC3-AS1	2.52905	-0.366142	0.776873	-0.471302	0.637425
LINC01546	0.293191	0.292409	0.620435	0.471296	0.637429
EFCAB11	60.0947	-0.229356	0.486669	-0.471277	0.637443	0.81345
TCEA1P2	7.305	-0.358803	0.761383	-0.471251	0.637462	0.81345
AL031432.4	11.9759	0.311528	0.661066	0.47125	0.637462	0.81345
CALHM3	1.52051	-0.359146	0.762175	-0.471213	0.637489
ZNF879	80.5691	0.262636	0.557391	0.471187	0.637507	0.81345
SPIRE2	80.211	-0.213137	0.452371	-0.471155	0.63753	0.81345
AC080038.4	3.02839	0.347663	0.73791	0.471146	0.637536
AC005041.5	3.50969	0.338662	0.718869	0.471104	0.637567	0.81345
TRDMT1	65.7705	-0.145283	0.308444	-0.471017	0.637628	0.813478
RF00411	0.224941	0.292143	0.620433	0.47087	0.637734
CCDC197	0.224024	0.292058	0.620299	0.470834	0.637759
NDUFA3	33.3481	0.228314	0.485017	0.470734	0.637831	0.813686
CCDC36	2.20085	-0.360423	0.765909	-0.470582	0.637939
ADGRB1	0.472565	-0.292858	0.622338	-0.470578	0.637942
AC244517.5	70.0856	0.237451	0.504641	0.470535	0.637973	0.813782
FAM83H	37.5875	0.222415	0.472702	0.470518	0.637985	0.813782
AC005253.2	0.756913	0.321254	0.682879	0.470441	0.63804
AC023043.1	1.23687	0.359828	0.764891	0.470431	0.638047
AC113155.1	3.62146	-0.366773	0.779692	-0.470408	0.638064	0.813832
IPO11	353.867	-0.126179	0.268275	-0.470335	0.638116	0.813848
CD1B	0.248453	-0.291685	0.620199	-0.470309	0.638134
AL049634.1	2.54345	0.346673	0.737194	0.47026	0.638169
AC010636.2	3.43611	0.360439	0.766588	0.470186	0.638222	0.813933
AC087311.1	0.804533	0.296606	0.630978	0.470073	0.638303
HSPB2-C11orf52	3.01821	0.336658	0.716202	0.47006	0.638312
TBCCD1	218.153	0.16223	0.345213	0.469942	0.638396	0.814105
AC087749.2	2.22742	0.355909	0.757572	0.469802	0.638497
TAF7L	2.80597	-0.346279	0.737217	-0.469712	0.638561
EXOG	117.865	-0.208105	0.443219	-0.469532	0.63869	0.814428
AL592211.1	7.6163	0.280089	0.596612	0.469466	0.638737	0.814434
AC108125.1	1.41684	0.361563	0.770184	0.469451	0.638748
GXYLT2	49.7956	0.253353	0.539721	0.469415	0.638773	0.814434
AGAP13P	0.459569	0.300885	0.641045	0.469367	0.638807
FRMD7	0.281341	0.291123	0.620427	0.46923	0.638906
ZNF488	40.5076	-0.300523	0.640651	-0.469091	0.639005	0.814615
TUBB6	2348.26	0.145099	0.30932	0.469091	0.639005	0.814615
EGFLAM	317.624	-0.251412	0.536003	-0.469049	0.639034	0.814615
SLC25A11	985.037	-0.0679105	0.14481	-0.468961	0.639098	0.814631
FBXL19	3.91034	-0.357744	0.762908	-0.468921	0.639126	0.814631
ATG2A	210.789	0.14728	0.314118	0.468867	0.639165	0.814631
HMGB1P10	0.228891	0.290861	0.62037	0.46885	0.639177
AL831711.1	0.478366	-0.301751	0.64368	-0.468791	0.639219
RF00272	2.76151	0.365098	0.77887	0.468753	0.639246
AL928654.2	0.272659	0.290775	0.620395	0.468693	0.639289
LINC02133	1.2539	0.36142	0.771137	0.468684	0.639295
LINC02642	0.44944	0.29224	0.623548	0.468673	0.639304
RNF103-CHMP3	1.66117	-0.301099	0.642496	-0.46864	0.639327
FANCA	244.477	0.181354	0.386981	0.468639	0.639328	0.814788
RNA5SP311	0.455895	0.29192	0.622988	0.468581	0.639369
AC067838.1	8.77715	0.329772	0.703869	0.468513	0.639418	0.814835
AL391427.1	0.28197	-0.29052	0.620199	-0.468431	0.639477
HELB	58.9776	0.185899	0.396855	0.46843	0.639477	0.814835
PPP1R12B	313.584	0.199067	0.424984	0.46841	0.639492	0.814835
DRD2	47.6693	0.28456	0.607561	0.468366	0.639523	0.814835
SLC15A3	2.92752	0.354003	0.755864	0.468343	0.63954
RNU6-118P	1.10678	0.364667	0.778842	0.468217	0.639629
AL163193.1	2.15402	-0.321178	0.685989	-0.468197	0.639644
NAV2-AS5	0.269697	0.290452	0.620423	0.468151	0.639676
AC068768.1	0.271742	0.290373	0.620398	0.468043	0.639754
MSH3	134.592	0.20524	0.438562	0.467985	0.639795	0.815131
AC007256.1	10.3528	0.343098	0.733264	0.467906	0.639852	0.815153
AC113167.1	0.23186	0.290812	0.621563	0.467872	0.639876
RNA5SP69	0.277899	0.290262	0.620421	0.467846	0.639895
APOBEC2	11.8097	-0.34545	0.73843	-0.467816	0.639916	0.815184
RNY1P9	0.275547	0.290215	0.620433	0.467762	0.639955
CDKN1B	86.9414	0.1686	0.360553	0.467616	0.640059	0.815288
FERMT1	45.267	0.254516	0.544332	0.467575	0.640088	0.815288
DISC1-IT1	3.71689	0.349019	0.746508	0.467535	0.640117	0.815288
AL606534.2	0.275665	0.290054	0.62042	0.467512	0.640134
AP000844.1	0.227789	0.289982	0.620383	0.467425	0.640196
CGREF1	2.419	0.34441	0.736833	0.46742	0.640199
PMS2P9	0.314276	0.289982	0.620391	0.467418	0.640201
NADK2-AS1	2.68878	0.357076	0.763977	0.467391	0.64022
KARSP2	19.9591	0.345849	0.739981	0.467376	0.640231	0.815301
NUTM2A	4.03239	0.359066	0.768267	0.467371	0.640234	0.815301
LINC02340	0.591884	-0.309435	0.662097	-0.467355	0.640246
AC090983.2	12.4577	-0.356029	0.761812	-0.467345	0.640253	0.815301
ZBTB20-AS4	0.269433	0.289898	0.620375	0.467296	0.640288
MARCH10	0.221741	0.289821	0.62029	0.467234	0.640332
ALCAM	1192.82	0.0780976	0.167152	0.467226	0.640339	0.815301
AP001458.2	2.5774	0.362886	0.776735	0.467194	0.640361
CD160	7.57649	0.364658	0.780554	0.467178	0.640372	0.815301
ARSD	360.42	0.120516	0.257985	0.467144	0.640397	0.815301
AC004888.1	0.227535	0.289808	0.620385	0.467142	0.640398
PLAA	876.775	0.0990218	0.211977	0.467134	0.640404	0.815301
AC097460.3	0.475731	0.290943	0.622888	0.467088	0.640437
AF274853.1	0.750635	-0.294042	0.629628	-0.467009	0.640493
LENEP	0.334746	0.28972	0.620418	0.466975	0.640518
RNU6-700P	0.232249	-0.289569	0.620199	-0.466897	0.640574
AC010531.7	1.39153	-0.336948	0.721695	-0.466884	0.640583
AC114402.2	0.227311	0.289562	0.62039	0.466741	0.640685
NSUN2	884.429	-0.105013	0.225004	-0.466718	0.640702	0.815629
RBM46	0.214867	0.289882	0.621158	0.46668	0.640729
AL138478.1	64.6951	0.220013	0.471479	0.466644	0.640755	0.815646
AC012569.1	1.13159	-0.297384	0.637441	-0.466528	0.640837
AL591438.2	0.22717	0.289421	0.620393	0.466512	0.640849
IFI27L1	42.2902	0.149665	0.320876	0.466427	0.64091	0.815794
AC006111.3	0.268136	0.289302	0.620379	0.466331	0.640978
AC109347.2	0.248015	0.289271	0.620409	0.466258	0.641031
AL157871.5	0.268007	0.289251	0.620379	0.466249	0.641037
RPL23AP86	0.226791	0.28923	0.620394	0.466204	0.641069
AC006115.2	4.28466	0.318681	0.68357	0.466201	0.641072	0.815923
HIGD1AP14	0.226789	0.289217	0.620394	0.466182	0.641085
MVB12A	316.175	0.0777837	0.166873	0.466125	0.641126	0.815923
MTND4P31	0.312742	0.289162	0.620403	0.466087	0.641153
TSHB	0.272184	0.289165	0.620415	0.466083	0.641156
PRKRIP1	255.41	0.116815	0.250639	0.466068	0.641167	0.815923
NUP58	448.003	0.166835	0.357967	0.466064	0.64117	0.815923
AC008588.1	0.247417	0.289108	0.620384	0.466015	0.641205
HMGB1P27	0.270031	0.289121	0.620418	0.46601	0.641208
AC046129.1	1.18197	0.348775	0.748442	0.466002	0.641214
AC211476.3	1.14002	-0.29705	0.637548	-0.465926	0.641269
AC117453.1	0.240112	-0.28894	0.620199	-0.465883	0.641299
SNHG5	216.726	0.116653	0.250427	0.465818	0.641345	0.816082
ARL5A	349.602	0.141746	0.304322	0.465778	0.641374	0.816082
AC016405.1	1.15551	0.349802	0.751108	0.465714	0.64142
AC013410.2	0.268452	0.288855	0.620397	0.465596	0.641505
S100A11P1	0.267708	0.288844	0.620389	0.465585	0.641513
AC069222.1	0.289993	0.288849	0.62041	0.465578	0.641518
AC002525.1	0.2686	0.288845	0.620411	0.465571	0.641522
AC007969.1	0.267314	0.288832	0.620385	0.465569	0.641524
AL445487.1	5.14184	0.356722	0.766221	0.465561	0.64153	0.816229
NME3	196.723	0.128297	0.275641	0.465449	0.64161	0.816281
AL591543.1	0.247275	0.288766	0.620409	0.465444	0.641614
AC108134.1	0.268254	0.288757	0.62041	0.46543	0.641624
KRBOX1	0.271787	0.288706	0.620412	0.465346	0.641684
AC012533.1	0.268728	0.288673	0.620406	0.465297	0.641719
PRMT6	320.208	-0.160081	0.344053	-0.465281	0.64173	0.816339
EXOSC10	1038	0.0787607	0.169278	0.465274	0.641735	0.816339
AC126175.1	0.247214	0.288594	0.620397	0.465176	0.641806
RN7SL277P	1.23358	-0.327973	0.705124	-0.465128	0.64184
PCDH9-AS2	0.311435	0.288552	0.620409	0.4651	0.64186
RNU6-272P	0.31265	-0.288445	0.620199	-0.465084	0.641871
AC092326.1	0.26815	0.288533	0.620416	0.465064	0.641886
PICART1	0.268389	0.28846	0.620409	0.464952	0.641966
AL157791.1	4.06105	-0.362973	0.780675	-0.464948	0.641969	0.816586
RN7SL242P	0.747722	-0.292824	0.629883	-0.464886	0.642013
AC235565.2	0.227662	-0.288314	0.620199	-0.464873	0.642022
AC104170.1	0.274523	0.2884	0.62041	0.464854	0.642036
OSBPL2	845.383	-0.0950429	0.204494	-0.464772	0.642095	0.816696
AP000356.3	16.4501	0.233163	0.5018	0.464653	0.64218	0.816754
LINC00850	0.268574	0.288281	0.620428	0.464649	0.642183
MID2	79.7364	0.166874	0.359214	0.464555	0.64225	0.81677
CNTN3	74.9134	0.276062	0.594291	0.464524	0.642273	0.81677
AC079140.6	0.812654	0.293158	0.631179	0.464461	0.642318
RPL7P20	0.225573	0.288135	0.620412	0.464425	0.642343
AL162293.1	1.16799	-0.345018	0.742956	-0.464386	0.642371
NHS	60.4751	0.215573	0.464389	0.464207	0.6425	0.817009
AL353653.1	0.240713	0.287811	0.620199	0.464062	0.642603
RNASEH2C	207.193	0.113166	0.243877	0.46403	0.642627	0.817066
AC007731.1	15.5804	0.362268	0.780834	0.46395	0.642684	0.817066
ETV7	9.66816	-0.352058	0.758869	-0.463925	0.642701	0.817066
CU633906.2	13.069	0.31522	0.679466	0.463923	0.642703	0.817066
GPAM	421.48	-0.162789	0.351043	-0.463728	0.642843	0.817175
OR7E128P	3.98437	-0.357938	0.771931	-0.463692	0.642868	0.817175
ZNF969P	3.25744	-0.350112	0.75506	-0.463688	0.642872
AC013429.2	17.8985	-0.291874	0.62987	-0.463389	0.643086	0.8174
ALG1L	1.88841	-0.354762	0.765599	-0.463379	0.643093
CCDC60	2.06326	-0.334038	0.720893	-0.463367	0.643101
AC005034.6	0.897429	0.342696	0.739634	0.463332	0.643126
MBD2	58.2174	0.271879	0.5868	0.463325	0.643132	0.817408
SLC16A1-AS1	42.5581	0.199081	0.429827	0.463165	0.643246	0.817496
TUBBP10	7.32145	-0.359011	0.775206	-0.463117	0.64328	0.817496
NMT2	291.346	0.143059	0.309009	0.462961	0.643393	0.817509
FNIP1	557.65	-0.106735	0.230567	-0.462923	0.643419	0.817509
LINC01415	11.2149	0.341827	0.738455	0.462895	0.64344	0.817509
EPS8L3	511.678	0.161423	0.348735	0.462882	0.643449	0.817509
AL031705.1	1.21907	-0.360745	0.779468	-0.462809	0.643501
AC005726.5	1.20118	-0.29544	0.638387	-0.462792	0.643514
AL031714.1	36.7711	-0.23341	0.504379	-0.462767	0.643531	0.817563
SYT10	32.8063	0.339347	0.733406	0.462701	0.643579	0.817573
NOL8	324.687	0.145839	0.315278	0.462573	0.64367	0.817639
SLC25A14P1	1.44327	0.333604	0.72124	0.462543	0.643692
DRD5	2.68185	-0.341392	0.738153	-0.462495	0.643726
FO393414.3	0.213155	0.286878	0.62029	0.46249	0.64373
AC005695.3	0.771558	0.313893	0.678742	0.462463	0.643749
NDUFA6-DT	35.4278	0.147069	0.318013	0.462463	0.643749	0.817689
AC022022.2	1.25276	-0.330576	0.714903	-0.462407	0.64379
UFL1-AS1	0.709144	-0.290793	0.628882	-0.462397	0.643797
ITIH6	1.0313	0.294162	0.636193	0.462379	0.64381
AC011479.1	3.95852	0.334479	0.723391	0.462377	0.643811	0.817717
HHATL	0.263199	0.286817	0.6204	0.46231	0.643859
GATB	212.773	-0.153008	0.331201	-0.46198	0.644096	0.817925
RHEBP1	13.7997	-0.35782	0.77457	-0.46196	0.64411	0.817925
L3MBTL3	77.3571	0.218635	0.473283	0.461954	0.644115	0.817925
AC090181.2	6.67303	-0.360674	0.780804	-0.461926	0.644134	0.817925
AC091057.6	34.6832	0.311943	0.675457	0.461825	0.644207	0.817966
SNORA65	0.418907	-0.286491	0.620589	-0.461643	0.644337
FBRSL1	43.1943	0.170244	0.368842	0.461564	0.644394	0.818154
ZNF718	50.8094	-0.184992	0.400843	-0.461506	0.644435	0.818156
SIGLEC6	1.2284	0.357616	0.77502	0.461428	0.644492
DUTP1	3.5669	-0.360222	0.780691	-0.461414	0.644501	0.818189
ST3GAL5-AS1	1.45121	-0.295739	0.641009	-0.461365	0.644536
AP000873.4	1.33483	0.358849	0.777888	0.461312	0.644575
DENR	993.352	0.0893381	0.193683	0.461258	0.644613	0.818281
NRROS	0.270082	0.288112	0.624631	0.461251	0.644618
RPL23AP7	51.3975	-0.15087	0.327149	-0.461167	0.644679	0.818313
AC116337.4	0.239376	0.286076	0.620343	0.461159	0.644685
MYLK-AS1	25.2836	-0.270473	0.58662	-0.461071	0.644748	0.818351
AL121790.2	0.237028	0.285992	0.620303	0.461052	0.644762
ACSL5	423.626	0.245723	0.533112	0.460922	0.644855	0.818436
AC126468.1	0.261512	0.285921	0.620358	0.460896	0.644873
AL121574.1	0.239797	0.285864	0.620369	0.460797	0.644944
ELP6	336.786	-0.116599	0.253079	-0.460721	0.644999	0.81855
AC234782.4	1.0276	0.296851	0.644328	0.460715	0.645003
PWRN2	1.25776	0.29596	0.642421	0.460695	0.645017
LARGE1	187.865	0.203951	0.442713	0.460685	0.645024	0.81855
AC010210.1	6.65866	-0.359599	0.780805	-0.460549	0.645122	0.818624
POP1	98.464	-0.192663	0.418556	-0.460305	0.645297	0.818796
AC002407.1	1.19382	-0.293789	0.638311	-0.460261	0.645329
AL157813.1	0.457479	0.286667	0.622852	0.460248	0.645338
RN7SL481P	0.620014	-0.304903	0.662496	-0.460234	0.645348
SLC2A11	92.0249	-0.178735	0.388364	-0.460227	0.645354	0.818816
AC131182.1	1.03839	0.294414	0.639851	0.460129	0.645424
ADGRA1	1.15799	0.298296	0.64829	0.460128	0.645424
CNTRL	133.471	0.269639	0.586079	0.460073	0.645464	0.818906
AL592430.1	5.10489	0.359174	0.780842	0.459983	0.645528	0.81891
NKAPD1	211.968	-0.150752	0.327756	-0.459952	0.64555	0.81891
ESPL1	254.702	-0.197082	0.42853	-0.459902	0.645586	0.81891
PTPRJ	105.827	0.155755	0.338716	0.459839	0.645632	0.818917
AP001029.1	0.217822	0.285254	0.620363	0.459817	0.645647
RN7SL121P	1.49049	-0.354749	0.771563	-0.45978	0.645674
ZNF789	56.063	-0.178384	0.387995	-0.459758	0.64569	0.81894
LINC01087	3.12195	-0.354096	0.77025	-0.459715	0.645721
AL928654.1	35.5844	-0.229918	0.500158	-0.459691	0.645738	0.818951
AC011840.4	0.238666	0.285119	0.620357	0.459606	0.645799
AL590550.1	0.617196	-0.287679	0.625939	-0.459596	0.645806
PFN1P4	9.45033	-0.278805	0.606657	-0.459576	0.64582	0.819005
AC109809.1	0.239054	0.285106	0.620376	0.459571	0.645824
AC055733.2	0.217443	0.284948	0.620362	0.459326	0.646
PITPNA-AS1	9.70761	-0.244931	0.533374	-0.459211	0.646082	0.819204
C1orf229	3.11985	0.344886	0.751041	0.459211	0.646083
ATP12A	53.3969	-0.315424	0.686898	-0.459201	0.64609	0.819204
LAMTOR4	229.342	0.0936724	0.204035	0.4591	0.646162	0.819204
AC092295.1	0.217307	0.284803	0.620363	0.459091	0.646169
MTND4P34	0.61497	-0.287324	0.625875	-0.459076	0.646179
AC136475.7	0.217296	0.28476	0.620364	0.45902	0.64622
AC091057.1	29.7023	0.337705	0.735793	0.458968	0.646257	0.819204
DIP2B	676.485	0.121827	0.265438	0.458967	0.646258	0.819204
AC010722.1	0.217256	0.284716	0.620365	0.458949	0.646271
AC093673.1	47.0797	-0.168157	0.366425	-0.458912	0.646298	0.819204
RF01210	0.54798	0.286393	0.624102	0.458888	0.646315
UTP23	72.6022	0.176884	0.385499	0.458845	0.646346	0.819204
AC008035.1	1.69576	0.349954	0.762719	0.458824	0.64636
NR5A2	481.994	0.17122	0.373182	0.458811	0.64637	0.819204
ZKSCAN2-DT	7.57898	0.3549	0.773526	0.458808	0.646372	0.819204
TMEM161B	268.611	-0.134139	0.292386	-0.458773	0.646397	0.819204
LYPD1	263.738	0.198568	0.432891	0.458702	0.646448	0.819204
AC068418.3	2.59385	0.356455	0.777132	0.458679	0.646464
NANOGP2	0.238377	0.284552	0.620378	0.458675	0.646467
PAM	2421.06	0.108656	0.236895	0.458667	0.646473	0.819204
HNRNPU	1880.83	0.107457	0.234296	0.458637	0.646495	0.819204
AC141002.1	0.259884	0.2845	0.62037	0.458598	0.646523
AP000867.4	0.217116	0.284488	0.62037	0.458578	0.646537
AC005884.1	0.259929	0.284475	0.620371	0.458556	0.646553
OR51K1P	0.217071	0.284453	0.620369	0.458521	0.646578
CIPC	169.926	0.148485	0.323841	0.458513	0.646584	0.819266
CATIP-AS1	0.208463	-0.284286	0.620199	-0.458379	0.64668
KIAA0895LP1	2.82575	0.352484	0.769053	0.458335	0.646712
AC010226.1	14.878	-0.314054	0.685251	-0.458306	0.646733	0.819355
AC011379.2	5.38096	0.357451	0.779941	0.458305	0.646733	0.819355
RPS10P5	0.887289	-0.290271	0.633359	-0.458304	0.646734
ZNF890P	0.216935	0.28429	0.620371	0.458257	0.646768
AC040896.1	0.216826	0.284268	0.620368	0.458224	0.646791
OTUD6A	0.237835	0.284268	0.620376	0.45822	0.646795
AL451064.2	0.467556	0.285358	0.622841	0.458156	0.64684
PNMA8A	250.789	-0.131099	0.286274	-0.45795	0.646988	0.819628
SEPT7P9	0.291385	-0.284014	0.620199	-0.457939	0.646996
AC093724.1	1.16691	0.300256	0.655748	0.457883	0.647037
AC109441.1	0.21673	0.284056	0.620374	0.457879	0.647039
AC092724.2	2.68018	0.348538	0.761202	0.457878	0.64704
AL354893.1	2.04201	-0.354877	0.775101	-0.457846	0.647063
AC007347.1	0.400873	-0.287495	0.628065	-0.457747	0.647134
AC083843.2	0.216624	0.283968	0.620373	0.457737	0.647141
SLC41A2	178.215	-0.198628	0.433945	-0.457726	0.64715	0.819781
DUSP27	3.92298	-0.334005	0.729815	-0.457657	0.647199	0.819793
AC006213.5	0.474019	0.28503	0.622845	0.457626	0.647221
RNF227	19.2848	0.222536	0.486348	0.457565	0.647265	0.819826
AC099677.4	2.13046	0.34125	0.745856	0.457528	0.647291
LINC02594	0.237624	0.283833	0.620373	0.45752	0.647297
NEDD4	768.638	0.121186	0.264899	0.457481	0.647325	0.819852
AL355538.1	1.04341	-0.2911	0.636366	-0.457442	0.647353
AL031733.2	0.23764	0.283775	0.620376	0.457424	0.647366
AC053503.7	0.23745	0.283773	0.620382	0.457416	0.647372
AC233976.1	0.216418	0.283694	0.620377	0.457293	0.64746
AL583810.1	0.496435	0.284825	0.622863	0.457284	0.647467
ELL	209.117	-0.176752	0.38655	-0.457256	0.647487	0.819997
SLC25A26	173.373	-0.109783	0.240114	-0.457211	0.647519	0.819997
BICRAL	73.6963	-0.144129	0.31529	-0.457132	0.647576	0.820019
AC244023.1	0.239941	0.283516	0.620439	0.456961	0.647699
FAM133A	1.28167	-0.298263	0.652902	-0.456827	0.647796
ANKS6	148.82	0.142408	0.311746	0.456809	0.647808	0.820134
TRAPPC6B	395.267	0.0996777	0.218208	0.456801	0.647814	0.820134
CENPS-CORT	9.00585	-0.343083	0.751077	-0.456788	0.647824	0.820134
DUSP8	27.1771	-0.267529	0.58568	-0.456783	0.647827	0.820134
RF00598	0.397167	-0.286702	0.627784	-0.456689	0.647895
AC063926.1	0.20959	0.28327	0.620324	0.456649	0.647924
LINC02598	0.215955	0.283276	0.620378	0.456619	0.647945
ZFPL1	330.346	0.0956094	0.209409	0.456568	0.647981	0.820265
AP005901.3	0.817265	-0.334487	0.732621	-0.456562	0.647986
AC010761.4	4.66634	-0.33564	0.735199	-0.456529	0.648009	0.820265
AC051619.6	9.32407	0.241205	0.528463	0.456427	0.648083	0.820307
AC020911.1	0.494549	0.284239	0.62282	0.456374	0.648121
SLC25A36P1	0.209334	0.283009	0.620327	0.456227	0.648227
LINC01962	4.32945	0.323041	0.70808	0.456221	0.648231	0.820432
SUMO1P3	2.47443	-0.349734	0.766597	-0.456217	0.648234
DNAJC4	232.263	-0.107997	0.236742	-0.456179	0.648262	0.820432
LINC01273	5.29345	0.35435	0.777014	0.45604	0.648361	0.820508
AC133528.1	1.08983	0.321973	0.706106	0.455984	0.648402
AC017000.1	0.20918	0.282852	0.620328	0.455971	0.648411
CCDC42	1.20979	-0.324169	0.711008	-0.455929	0.648441
AC012501.2	17.3323	-0.300724	0.659713	-0.455841	0.648505	0.820639
MBTPS1	1558.83	-0.0913983	0.20056	-0.455717	0.648594	0.820665
AC005225.2	6.55673	0.3472	0.761902	0.455701	0.648605	0.820665
BIRC7	10.7875	0.333331	0.731655	0.455585	0.648689	0.820721
LINC01914	2.54782	0.346226	0.760063	0.455522	0.648733
C2orf27B	0.290809	0.282736	0.620766	0.455464	0.648775
ESR1	9.67381	-0.353913	0.777175	-0.455385	0.648833	0.820852
HECW1	6.93017	0.352639	0.774479	0.455324	0.648876	0.820857
AC018845.3	0.208731	0.282394	0.620332	0.45523	0.648944
AL359955.2	0.20869	0.282351	0.620333	0.455161	0.648993
HSD3BP1	0.626252	-0.284778	0.625705	-0.455132	0.649014
AC004825.2	0.208631	0.282292	0.620333	0.455064	0.649063
OR5E1P	2.02864	-0.348833	0.766658	-0.455004	0.649106
SMIM11A	94.4283	-0.273744	0.601636	-0.455	0.64911	0.821102
AC025442.1	0.208576	0.282235	0.620334	0.454973	0.649129
ABCA17P	1.10085	-0.322517	0.708931	-0.454934	0.649157
HIST1H2BO	0.208467	0.282124	0.620335	0.454792	0.649259
AC008507.2	1.62627	-0.305672	0.672214	-0.454725	0.649307
Z98884.2	0.208372	0.282027	0.620336	0.454635	0.649372
PROSER2-AS1	1.52384	-0.342942	0.754355	-0.454616	0.649385
POM121L9P	13.6566	-0.268344	0.590314	-0.454578	0.649413	0.821414
MB21D2	229.695	0.109615	0.241153	0.454545	0.649436	0.821414
AC024580.1	0.718597	-0.309021	0.67997	-0.454462	0.649496
UBE2E1-AS1	0.904485	0.291711	0.641928	0.45443	0.64952
AC093726.2	0.208232	0.281883	0.620337	0.454403	0.649539
AL355102.5	0.504184	0.282982	0.6228	0.454372	0.649561
AL499602.1	30.3701	-0.256875	0.565352	-0.454362	0.649568	0.821505
POLR2KP1	0.2082	0.28185	0.620337	0.45435	0.649577
SRSF9	290.917	0.169835	0.373855	0.454281	0.649627	0.821505
AP005432.2	0.208153	0.281803	0.620338	0.454273	0.649633
SPACA9	22.6201	-0.256735	0.565167	-0.454263	0.649639	0.821505
SNX18P5	3.67478	-0.352518	0.776088	-0.454224	0.649668	0.821505
ST6GALNAC4P1	0.208107	0.281755	0.620338	0.454196	0.649688
AL137779.1	1.11251	0.338577	0.745455	0.454189	0.649693
RPS12P31	0.801156	-0.2867	0.631238	-0.454186	0.649695
AL356608.1	0.208056	0.281703	0.620339	0.454112	0.649748
AL049637.1	0.20805	0.281697	0.620339	0.454102	0.649756
CNR1	28.7084	0.307648	0.677544	0.454063	0.649783	0.8216
RNU6-137P	0.272514	0.281578	0.62023	0.45399	0.649836
RPL13P4	0.207935	0.281579	0.62034	0.453911	0.649893
CFAP97D2	0.242878	-0.281395	0.620199	-0.453718	0.650032
RPL7P32	0.752392	-0.285706	0.629745	-0.453684	0.650056
ZMYND11	374.989	0.106662	0.235142	0.453606	0.650112	0.821966
AC074276.1	0.207727	0.281367	0.620342	0.453567	0.650141
RCAN3AS	1.13083	0.333938	0.736348	0.453506	0.650185
AC018682.2	0.207601	0.281237	0.620343	0.453357	0.650292
C2	130.505	-0.204812	0.451888	-0.453235	0.650379	0.822253
ANKRD45	14.5229	0.300117	0.662286	0.453153	0.650438	0.822277
TRGV5P	0.207463	0.281095	0.620345	0.453128	0.650457
AL157932.1	0.207424	0.281056	0.620345	0.453063	0.650503
SLC22A16	0.405554	-0.286049	0.63137	-0.453061	0.650505
RDH14	149.431	-0.204454	0.45138	-0.452954	0.650582	0.822408
AC079584.2	0.207343	0.280972	0.620346	0.452928	0.650601
Z98048.1	0.375581	-0.282423	0.623604	-0.452888	0.650629
PLCXD2	66.5731	-0.259893	0.573924	-0.452835	0.650667	0.822465
AC025576.1	0.422651	-0.287374	0.634659	-0.4528	0.650692
ZNF471	157.609	0.174191	0.384744	0.452746	0.650732	0.822496
MPTX1	0.20721	0.280836	0.620347	0.452707	0.650759
AL645929.1	0.207193	0.280819	0.620347	0.45268	0.650779
AC025268.1	0.207181	0.280806	0.620347	0.452659	0.650794
AC008985.1	18.386	0.241515	0.533594	0.45262	0.650822	0.82256
RNU6-946P	1.14756	0.346697	0.766091	0.452553	0.65087
AC011479.2	0.207107	0.280729	0.620348	0.452535	0.650883
LINC02157	0.655745	0.283917	0.627478	0.452473	0.650928
AC144521.1	0.207036	0.280657	0.620349	0.452417	0.650968
DLEU2L	6.89355	0.353167	0.780628	0.452414	0.650971	0.822697
AC079171.1	0.207022	0.280642	0.620349	0.452394	0.650985
CCKAR	0.207017	0.280638	0.620349	0.452387	0.65099
AC017099.1	16.0984	0.278386	0.615672	0.452165	0.65115	0.82285
AC021237.1	0.877681	-0.286415	0.63344	-0.452157	0.651156
AL391422.1	0.412855	-0.285318	0.631054	-0.452129	0.651176
AL096865.1	0.206853	0.280469	0.62035	0.452113	0.651188
AC137936.2	7.3743	-0.289474	0.640355	-0.452052	0.651232	0.82285
BX284668.5	4.55243	0.318375	0.704295	0.452048	0.651235	0.82285
AC079062.1	0.237038	0.280651	0.620863	0.452035	0.651244
RN7SL571P	0.206764	0.280378	0.620351	0.451966	0.651293
AC099535.2	0.206762	0.280375	0.620351	0.451962	0.651296
EML2-AS1	0.601906	-0.281371	0.622569	-0.451951	0.651304
MTCYBP18	0.206751	0.280363	0.620351	0.451943	0.65131
AP006621.1	0.22592	-0.280269	0.620199	-0.451901	0.65134
AC010173.1	0.558306	-0.28179	0.623642	-0.451845	0.651381
AL512283.1	7.78396	-0.348997	0.772384	-0.451844	0.651382	0.82285
GRK7	0.206674	0.280285	0.620352	0.451815	0.651402
AC027796.4	3.87919	-0.328552	0.727223	-0.45179	0.65142	0.82285
ANKRD13B	9.33478	0.349807	0.774272	0.451788	0.651422	0.82285
CHCHD4P3	0.206604	0.280212	0.620353	0.451698	0.651487
AL358115.1	23.9639	0.271063	0.600148	0.451661	0.651513	0.82285
IHH	60.3097	-0.163323	0.361611	-0.451653	0.651519	0.82285
MSTO2P	36.9383	-0.1665	0.368699	-0.451587	0.651567	0.82285
AL161665.2	4.25285	-0.336544	0.745255	-0.451583	0.65157	0.82285
COPS2	666.991	-0.110983	0.245773	-0.451566	0.651582	0.82285
AC011472.1	0.412388	-0.284902	0.630962	-0.451535	0.651604
AC011933.2	8.88563	-0.352463	0.78068	-0.451482	0.651642	0.82285
AL391834.2	5.61189	0.317173	0.702515	0.451482	0.651642	0.82285
FOXA1	179.249	0.173516	0.384335	0.45147	0.651651	0.82285
AL713852.2	0.206461	0.280065	0.620354	0.45146	0.651658
AL391056.2	1.1287	-0.318908	0.706409	-0.451449	0.651666
TMEM132D-AS1	0.206424	0.280027	0.620355	0.451399	0.651702
ZNF32-AS3	0.206399	0.280002	0.620355	0.451357	0.651732
PSMC1P4	0.206357	0.279958	0.620355	0.451287	0.651783
SH3RF2	567.506	0.15649	0.346777	0.451269	0.651796	0.822967
RPL17P43	0.206328	0.279929	0.620356	0.451239	0.651817
AC009065.1	0.206305	0.279904	0.620356	0.4512	0.651846
AC079178.1	0.206305	0.279904	0.620356	0.4512	0.651846
AC079776.5	0.206305	0.279904	0.620356	0.4512	0.651846
AC105416.1	0.206305	0.279904	0.620356	0.4512	0.651846
AC134312.4	0.206305	0.279904	0.620356	0.4512	0.651846
AC138360.1	0.206305	0.279904	0.620356	0.4512	0.651846
AL354989.2	0.206305	0.279904	0.620356	0.4512	0.651846
AL512330.1	0.206305	0.279904	0.620356	0.4512	0.651846
EEF1B2P8	0.206305	0.279904	0.620356	0.4512	0.651846
LINC02061	0.206305	0.279904	0.620356	0.4512	0.651846
PIP5K1P1	0.206305	0.279904	0.620356	0.4512	0.651846
PIP5K1P2	0.206305	0.279904	0.620356	0.4512	0.651846
RF02205	0.206305	0.279904	0.620356	0.4512	0.651846
RNU6-926P	0.206305	0.279904	0.620356	0.4512	0.651846
RPL39P40	0.206305	0.279904	0.620356	0.4512	0.651846
TRMT112P5	0.206305	0.279904	0.620356	0.4512	0.651846
PABPC1L2B	0.206305	0.279904	0.620356	0.4512	0.651846
AC084759.2	10.8916	0.326728	0.724134	0.451199	0.651846	0.822967
AC006547.3	1.06453	-0.28968	0.642052	-0.451178	0.651862
NLRC5	38.9057	0.258454	0.572893	0.451139	0.651889	0.822967
AP001148.1	3.67838	0.349378	0.77447	0.451119	0.651904	0.822967
LINC00620	1.49966	-0.352227	0.780817	-0.4511	0.651917
AL358335.1	1.65415	0.325765	0.722276	0.451026	0.651971
AL390195.2	7.84169	-0.324892	0.720582	-0.450875	0.652079	0.823138
AC027575.2	3.15818	-0.342775	0.760279	-0.450855	0.652094
EIF2AK3-DT	22.2479	0.248101	0.550524	0.450665	0.652231	0.82328
TEX53	0.255985	-0.279488	0.620199	-0.450643	0.652247
STRN	100.587	0.17014	0.377592	0.450591	0.652284	0.823296
OR7E1P	0.205928	0.279516	0.620359	0.450571	0.652299
AL121839.1	1.47666	0.338879	0.752255	0.450484	0.652361
OR2G6	3.08874	-0.321243	0.713114	-0.45048	0.652365
CSPG4P11	15.9635	0.35146	0.780335	0.450397	0.652424	0.823422
DRD3	0.205776	0.279359	0.620361	0.450317	0.652482
AC007448.2	1.08671	-0.291293	0.647067	-0.450175	0.652585
AL512662.1	10.1972	0.344282	0.7654	0.449807	0.65285	0.823909
AC009166.1	0.469002	0.289888	0.644538	0.449761	0.652883
MAP3K10	5.4518	0.348455	0.774896	0.44968	0.652941	0.823929
C12orf60	19.9283	0.27542	0.612489	0.449674	0.652946	0.823929
KCNS2	0.839711	0.28413	0.631863	0.44967	0.652948
AL451127.1	0.205381	0.278951	0.620365	0.449656	0.652958
FGD1	130.751	0.190241	0.423167	0.449564	0.653025	0.823934
RPSAP36	26.1306	-0.307118	0.683158	-0.449556	0.65303	0.823934
AC010900.1	2.36563	0.310127	0.689863	0.449549	0.653036
GPNMB	78.9698	0.181365	0.403526	0.449452	0.653106	0.823979
AC073592.3	4.02911	0.342885	0.763014	0.449382	0.653156	0.823979
PSMB8-AS1	9.30568	-0.347733	0.773873	-0.449341	0.653186	0.823979
TRABD2A	20.3374	0.314433	0.700022	0.449176	0.653305	0.824078
AL139384.2	3.13284	-0.316978	0.705742	-0.449141	0.65333
CICP14	243.416	0.177669	0.395671	0.449033	0.653408	0.824123
ZNF747	108.927	-0.160273	0.356942	-0.449016	0.65342	0.824123
AL929472.2	6.03756	0.350321	0.780295	0.448959	0.653461	0.824124
AC091180.2	0.224452	0.278891	0.621232	0.448932	0.653481
AC078852.2	1.28678	0.319655	0.712063	0.448914	0.653493
GATA2-AS1	2.81905	0.346685	0.772751	0.448637	0.653693
MKRN2	569.567	-0.0874276	0.194908	-0.448558	0.65375	0.824407
LINC00939	13.2845	0.251067	0.559747	0.448537	0.653765	0.824407
RILPL1	51.6983	-0.233139	0.519839	-0.448482	0.653805	0.824407
AP005018.2	0.461118	0.279265	0.622702	0.448472	0.653812
CR391992.1	0.371758	-0.278232	0.620407	-0.448467	0.653816
NIFKP3	0.413641	-0.278195	0.620413	-0.448403	0.653862
AL606534.1	0.60656	-0.297941	0.664539	-0.448343	0.653906
CEP164	110.31	0.156714	0.349557	0.448323	0.65392	0.824501
AC097637.2	0.438532	-0.27809	0.620422	-0.448227	0.653989
GH2	0.511197	0.2793	0.623166	0.448195	0.654012
ARGFXP2	0.448653	-0.278047	0.620413	-0.448164	0.654035
SNORA70D	0.217626	-0.277916	0.620199	-0.448107	0.654076
HOOK2	615.295	-0.107781	0.240528	-0.448101	0.65408	0.824652
AL158071.3	1.84658	-0.348492	0.77775	-0.448077	0.654098
AGPS	395.141	0.179819	0.401376	0.448005	0.654149	0.824654
AC069360.1	16.1733	-0.201156	0.44902	-0.447989	0.654161	0.824654
AC006272.2	0.397244	-0.277941	0.620423	-0.447986	0.654163
UQCC1	591.492	-0.122283	0.273008	-0.447911	0.654218	0.824674
SETP5	0.362255	-0.277844	0.620406	-0.447843	0.654267
MTRNR2L11	0.379571	-0.277831	0.620417	-0.447814	0.654288
SNORA79B	0.263664	-0.277725	0.620199	-0.447799	0.654298
AC008011.2	0.399366	-0.277787	0.62041	-0.447747	0.654335
RNU2-7P	0.472257	0.288965	0.645453	0.447693	0.654375
LMNTD1	3.44506	0.34912	0.77986	0.44767	0.654391	0.824842
PTMS	34.0663	0.174213	0.389236	0.447576	0.654459	0.824842
SPDYE1	40.0611	0.177409	0.396392	0.447559	0.654471	0.824842
AC040904.1	0.603777	-0.295729	0.660767	-0.447554	0.654475
OSBPL9P4	1.84156	0.304083	0.679443	0.447547	0.65448
AC005972.2	0.233588	-0.277551	0.620199	-0.447519	0.654501
IFT20	355.363	-0.136998	0.306158	-0.447476	0.654532	0.824868
LINC00426	0.265031	0.278047	0.621607	0.447304	0.654655
SNORA55	0.228804	-0.277377	0.620199	-0.447238	0.654703
TAF15	211.389	0.106465	0.238101	0.44714	0.654774	0.825081
LINC00337	8.96261	0.322829	0.722002	0.44713	0.654781	0.825081
AC116049.1	1.45617	0.334946	0.749425	0.446937	0.65492
LINC02556	0.381055	-0.277258	0.620394	-0.446906	0.654943
AL078459.1	218.537	0.129707	0.290302	0.446798	0.655021	0.825328
AC008850.1	0.342313	-0.277198	0.620411	-0.446797	0.655022
AC005828.2	0.475586	0.278196	0.622709	0.446752	0.655054
GLUD2	85.6571	-0.290635	0.650557	-0.446748	0.655057	0.825328
YRDCP1	0.344984	-0.277155	0.620396	-0.446739	0.655064
AL442163.1	0.344003	-0.277136	0.620401	-0.446705	0.655088
NT5C1B	3.76504	-0.345152	0.772709	-0.446678	0.655108	0.825341
RIPPLY3	7.35666	0.258754	0.579359	0.446622	0.655148	0.825341
AL583859.3	1.06188	-0.347558	0.778284	-0.446569	0.655186
PPIAP13	0.3442	-0.277035	0.620397	-0.446545	0.655204
RAB6B	314.369	-0.18164	0.406868	-0.446435	0.655283	0.8254
DNM3	27.7206	0.265755	0.595286	0.446433	0.655284	0.8254
AC025271.3	0.458668	0.277965	0.622689	0.446395	0.655312
CIDEC	99.5059	0.217004	0.486142	0.44638	0.655323	0.8254
AC006449.6	8.50742	0.345728	0.774593	0.446335	0.655355	0.8254
AC008147.3	0.550589	-0.291461	0.653023	-0.446326	0.655362
FOXK2	391.497	-0.11709	0.262369	-0.446279	0.655396	0.825401
CEP192	247.045	-0.15545	0.348381	-0.446206	0.655449	0.825417
SEC1P	1.7348	-0.321052	0.719589	-0.446161	0.655481
AC110809.1	9.45653	0.237857	0.533143	0.446141	0.655495	0.825425
PXN	1527.9	-0.08983	0.201401	-0.446025	0.655579	0.82548
CR545473.1	2.98691	-0.339254	0.76067	-0.445993	0.655602
SNORA15B-1	0.225926	-0.276581	0.620199	-0.445954	0.65563
AL160286.2	0.647942	0.31893	0.715185	0.445941	0.65564
NYAP2	6.152	0.33193	0.744373	0.445919	0.655655	0.825501
AP000553.5	0.213051	-0.276556	0.620199	-0.445914	0.655659
AC016999.2	0.212967	-0.276521	0.620199	-0.445858	0.6557
MT-CO2	8318.97	0.127104	0.28508	0.445855	0.655702	0.825501
TARBP1	138.21	0.145934	0.327351	0.445803	0.655739	0.825501
AL033527.2	2.94892	0.340652	0.764161	0.445785	0.655752
SLC10A7	164.883	0.171689	0.385161	0.445759	0.655772	0.825501
AC005838.2	4.92347	-0.32526	0.729733	-0.445724	0.655796	0.825501
RNU4ATAC16P	0.484252	-0.276498	0.620452	-0.44564	0.655858
AC084706.1	0.231651	-0.276385	0.620199	-0.445639	0.655858
AL353147.1	1.25688	-0.31694	0.711518	-0.445442	0.656001
AC090164.2	0.219765	-0.27624	0.620199	-0.445406	0.656027
AC007599.2	0.219762	-0.276229	0.620199	-0.445388	0.656039
C15orf61	26.2391	-0.245401	0.551004	-0.445372	0.656051	0.825772
LRRC37A11P	0.187805	-0.276207	0.620199	-0.445352	0.656065
KLK2	0.257369	-0.276205	0.620199	-0.445348	0.656068
AP001505.1	0.196871	-0.276187	0.620199	-0.445319	0.656089
AC010442.3	0.257114	-0.276142	0.620199	-0.445248	0.656141
LINC01192	0.573118	-0.276932	0.62199	-0.445235	0.65615
UBXN10	10.4418	0.330423	0.742157	0.44522	0.65616	0.825859
PRR13P5	0.21488	-0.276114	0.620199	-0.445202	0.656174
DUSP19	23.7344	0.325003	0.73009	0.445155	0.656208	0.825867
AC018695.2	0.242489	-0.276081	0.620199	-0.445149	0.656212
AL021546.1	0.256851	-0.276078	0.620199	-0.445144	0.656216
LINC01925	0.242415	-0.276062	0.620199	-0.445118	0.656234
FTH1P7	0.219451	-0.276052	0.620199	-0.445102	0.656246
AC018804.1	0.219354	-0.276021	0.620199	-0.445052	0.656282
AC098679.6	0.212244	-0.27602	0.620199	-0.44505	0.656284
NOP53-AS1	0.230034	-0.27598	0.620199	-0.444985	0.65633
AL121584.1	0.256439	-0.275977	0.620199	-0.444981	0.656333
H2AFZP1	0.242037	-0.275964	0.620199	-0.44496	0.656349
RPL14P3	0.230906	-0.275946	0.620199	-0.444931	0.65637
AL590762.1	0.25628	-0.275938	0.620199	-0.444918	0.656379
AC002059.1	0.241901	-0.275928	0.620199	-0.444903	0.65639
AC139887.3	0.211987	-0.275918	0.620199	-0.444885	0.656403
AL583805.1	0.241795	-0.275901	0.620199	-0.444859	0.656422
RPL12P16	0.223494	-0.2759	0.620199	-0.444857	0.656423
AC008655.2	0.245984	-0.275896	0.620199	-0.44485	0.656428
AC093249.3	0.255966	-0.275861	0.620199	-0.444794	0.656469
LINC01669	0.420743	-0.276483	0.621621	-0.444777	0.656481
NDUFA5P2	0.241461	-0.275814	0.620199	-0.444718	0.656523
AL391987.3	0.241448	-0.275811	0.620199	-0.444713	0.656527
AC005696.3	0.229729	-0.275797	0.620199	-0.444691	0.656543
CCDC93	671.232	-0.127455	0.286618	-0.444687	0.656546	0.826243
RN7SL306P	0.255595	-0.27577	0.620199	-0.444647	0.656575
AL133480.1	0.211791	-0.275764	0.620199	-0.444638	0.656581
AC009560.1	0.223004	-0.275762	0.620199	-0.444634	0.656584
AC022960.1	0.241225	-0.275753	0.620199	-0.444619	0.656595
AC098828.3	0.241161	-0.275736	0.620199	-0.444592	0.656614
TTC24	0.202695	0.27643	0.621771	0.444584	0.65662
PGM5P3-AS1	0.673265	0.279137	0.627875	0.444574	0.656627
RPL35AP24	0.255406	-0.275723	0.620199	-0.444572	0.656629
OR10J6P	0.550886	-0.277181	0.623482	-0.444569	0.656631
AC002456.2	0.211762	-0.275721	0.620199	-0.444568	0.656632
HMGB3P10	0.222817	-0.275709	0.620199	-0.444549	0.656646
EIF2S2P4	0.236655	-0.275708	0.620199	-0.444548	0.656646
AC008752.1	0.21895	-0.275701	0.620199	-0.444537	0.656655
MYBL2	111.26	0.222753	0.501095	0.444532	0.656658	0.826333
IFNL2	0.20251	-0.275695	0.620199	-0.444526	0.656662
RPSAP53	0.229529	-0.275683	0.620199	-0.444508	0.656676
ADIRF	0.225735	0.275723	0.620329	0.444479	0.656696
AC092042.1	0.25517	-0.275665	0.620199	-0.444478	0.656697
FARP1-AS1	0.240878	-0.275662	0.620199	-0.444473	0.6567
AC078962.2	0.245563	-0.275656	0.620199	-0.444464	0.656707
AC073869.3	0.255135	-0.275656	0.620199	-0.444464	0.656707
AC012435.2	0.211638	-0.275634	0.620199	-0.444429	0.656733
AC104411.1	0.255001	-0.275623	0.620199	-0.444411	0.656746
AMMECR1-IT1	0.223257	-0.27562	0.620199	-0.444405	0.65675
LSM3P4	0.196049	-0.275599	0.620199	-0.444372	0.656774
AL157400.3	2.00967	0.34005	0.76526	0.444359	0.656783
RANBP9	321.938	-0.157427	0.354292	-0.444343	0.656795	0.826423
AL024508.1	0.218571	-0.27558	0.620199	-0.444342	0.656796
KRT18P19	0.236464	-0.275579	0.620199	-0.44434	0.656797
PNOC	1.14694	0.31741	0.714351	0.444334	0.656801
AC006355.2	0.211505	-0.275572	0.620199	-0.444327	0.656806
RGPD5	653.127	0.126262	0.284167	0.444322	0.65681	0.826423
GCNT1P2	0.240516	-0.275567	0.620199	-0.44432	0.656811
AC104662.1	0.254697	-0.275548	0.620199	-0.44429	0.656833
AC092641.1	0.25468	-0.275544	0.620199	-0.444283	0.656838
AL358072.1	0.254663	-0.27554	0.620199	-0.444276	0.656843
AL354714.3	0.240299	-0.27551	0.620199	-0.444229	0.656877
LINC02243	0.236313	-0.275503	0.620199	-0.444217	0.656886
KC877373.1	0.209399	-0.275492	0.620199	-0.444198	0.656899
RN7SL275P	0.240207	-0.275487	0.620199	-0.44419	0.656905
AC107032.2	0.240201	-0.275485	0.620199	-0.444188	0.656907
TMCO4	72.8126	0.178704	0.40232	0.444184	0.656909	0.826429
AL139294.1	0.211425	-0.275482	0.620199	-0.444182	0.656911
TRAPPC9	248.816	-0.111474	0.250964	-0.444182	0.656911	0.826429
LINC01683	0.896174	0.284233	0.639928	0.444165	0.656923
OR4F29	0.254366	-0.275467	0.620199	-0.444158	0.656928
AC020636.2	0.221943	-0.275462	0.620199	-0.44415	0.656934
LINC02142	0.236293	-0.275462	0.620199	-0.44415	0.656934
SLC4A1	0.584917	0.277669	0.625174	0.444147	0.656936
LINC02094	0.221891	-0.275447	0.620199	-0.444127	0.656951
SDCBPP1	0.254285	-0.275447	0.620199	-0.444126	0.656952
RPL21P135	0.240021	-0.275438	0.620199	-0.444111	0.656962
ITM2BP1	0.239998	-0.275432	0.620199	-0.444102	0.656969
SHARPIN	456.799	0.10454	0.235401	0.444095	0.656974	0.826429
UGDH-AS1	272.074	0.154523	0.347951	0.444094	0.656975	0.826429
AC010487.2	0.221776	-0.275414	0.620199	-0.444074	0.656989
AC012629.4	0.254122	-0.275406	0.620199	-0.444061	0.656999
STX8P1	0.254074	-0.275394	0.620199	-0.444041	0.657013
LINC01179	1.09342	0.332635	0.749156	0.444013	0.657033
AL831784.1	0.221633	-0.275374	0.620199	-0.444008	0.657036
LINC02574	0.221623	-0.275371	0.620199	-0.444004	0.65704
CDRT15L2	0.229008	-0.275364	0.620199	-0.443993	0.657048
CHCHD2P5	0.221569	-0.275356	0.620199	-0.443979	0.657057
AP003396.3	0.253884	-0.275347	0.620199	-0.443965	0.657068
AP000867.2	0.239674	-0.275347	0.620199	-0.443965	0.657068
IFNL1	0.253828	-0.275333	0.620199	-0.443943	0.657084
LINC02088	0.253733	-0.27531	0.620199	-0.443905	0.657111
AC006254.2	0.253733	-0.27531	0.620199	-0.443905	0.657111
RN7SKP26	0.239529	-0.275309	0.620199	-0.443903	0.657112
TRAV39	0.239522	-0.275307	0.620199	-0.4439	0.657115
FAM122C	51.314	0.134343	0.302646	0.443894	0.657119	0.826559
AC092112.1	0.239505	-0.275302	0.620199	-0.443893	0.65712
AC044839.4	0.228923	-0.275293	0.620199	-0.443878	0.657131
AC004943.3	0.185084	-0.275289	0.620199	-0.443872	0.657135
AC099314.1	0.239434	-0.275284	0.620199	-0.443863	0.657142
AL139397.2	0.2213	-0.275279	0.620199	-0.443856	0.657146
AC025181.1	0.253609	-0.275279	0.620199	-0.443856	0.657147
AC074281.2	1.61776	-0.297471	0.670221	-0.443841	0.657158
HNRNPA3P2	0.253566	-0.275268	0.620199	-0.443838	0.657159
AC026458.2	0.229822	-0.275257	0.620199	-0.44382	0.657173
AL356652.1	0.208589	-0.275248	0.620199	-0.443805	0.657183
RPL21P65	0.222667	-0.27524	0.620199	-0.443792	0.657193
AL032819.1	0.208547	-0.275235	0.620199	-0.443784	0.657198
AP000553.9	0.253416	-0.275231	0.620199	-0.443778	0.657203
AP002982.2	0.239217	-0.275227	0.620199	-0.443771	0.657208
AC009159.2	0.221105	-0.275224	0.620199	-0.443767	0.657211
LNCNEF	0.253365	-0.275218	0.620199	-0.443758	0.657218
AC022167.4	0.201859	-0.275215	0.620199	-0.443752	0.657222
AC126178.1	0.239157	-0.275211	0.620199	-0.443746	0.657226
AL355334.2	0.201791	-0.275205	0.620199	-0.443737	0.657233
PRELID2P1	0.221036	-0.275204	0.620199	-0.443735	0.657234
AP002892.1	0.253299	-0.275202	0.620199	-0.443732	0.657236
FARSA	1123.29	-0.0922949	0.207998	-0.443729	0.657239	0.826643
AL034546.1	2.63092	0.321911	0.725469	0.443728	0.657239
AC104781.2	0.208426	-0.275198	0.620199	-0.443726	0.657241
AL391863.2	0.22101	-0.275197	0.620199	-0.443723	0.657243
AL109824.1	0.208415	-0.275195	0.620199	-0.44372	0.657245
AC016292.1	0.221003	-0.275195	0.620199	-0.44372	0.657245
AC027271.1	0.253235	-0.275186	0.620199	-0.443706	0.657255
AC110716.1	0.253223	-0.275183	0.620199	-0.443701	0.657259
OR52T1P	0.253219	-0.275182	0.620199	-0.443699	0.65726
TANC1	479.77	0.114442	0.257932	0.443692	0.657265	0.826643
TONSL-AS1	0.208346	-0.275174	0.620199	-0.443687	0.657269
AL136301.1	0.201792	-0.275171	0.620199	-0.443682	0.657272
RNU1-73P	0.253159	-0.275167	0.620199	-0.443675	0.657277
AL137845.1	0.201723	-0.275162	0.620199	-0.443668	0.657283
AC003101.1	0.184688	-0.275155	0.620199	-0.443655	0.657292
RN7SL449P	0.238881	-0.275138	0.620199	-0.443629	0.657311
RPL9P29	0.184568	-0.275114	0.620199	-0.443589	0.65734
AC126768.3	0.220712	-0.275112	0.620199	-0.443586	0.657342
AC005324.5	0.195366	-0.275107	0.620199	-0.443579	0.657347
SNRPCP16	0.235648	-0.275106	0.620199	-0.443576	0.657349
RPL10P13	0.220675	-0.275102	0.620199	-0.443569	0.657354
LINC02478	0.238728	-0.275098	0.620199	-0.443564	0.657358
ASB12	5.09195	-0.34484	0.777441	-0.443558	0.657362	0.826714
RPL21P134	0.220626	-0.275087	0.620199	-0.443547	0.65737
AL031602.1	0.238651	-0.275078	0.620199	-0.443531	0.657382
AC018529.1	0.229512	-0.275072	0.620199	-0.443521	0.657389
AL122008.2	0.238573	-0.275057	0.620199	-0.443498	0.657406
AL033527.3	0.252715	-0.275057	0.620199	-0.443498	0.657406
AL031186.1	0.213272	-0.275053	0.620199	-0.443491	0.65741
MRPL57P3	0.210491	-0.275048	0.620199	-0.443484	0.657416
AC005899.5	0.207919	-0.275045	0.620199	-0.443479	0.65742
AL391361.1	0.184354	-0.275041	0.620199	-0.443472	0.657425
AL512326.3	0.217449	-0.275041	0.620199	-0.443471	0.657425
AC129492.4	0.207903	-0.27504	0.620199	-0.443471	0.657425
NKX2-6	0.252633	-0.275036	0.620199	-0.443464	0.65743
AC103810.5	0.184339	-0.275036	0.620199	-0.443463	0.657431
AC121247.1	0.238468	-0.275029	0.620199	-0.443453	0.657438
AL512594.1	0.238456	-0.275026	0.620199	-0.443448	0.657442
AP003721.4	0.195244	-0.275024	0.620199	-0.443444	0.657444
RPS27P25	0.238443	-0.275023	0.620199	-0.443443	0.657446
AC092120.1	0.207828	-0.275018	0.620199	-0.443434	0.657452
LINC00352	0.220377	-0.275016	0.620199	-0.443432	0.657453
AC105053.1	0.229255	-0.275012	0.620199	-0.443425	0.657459
LINC02182	0.207805	-0.275011	0.620199	-0.443423	0.65746
AC132068.1	0.184245	-0.275004	0.620199	-0.443411	0.657468
AC108751.4	0.238327	-0.274992	0.620199	-0.443393	0.657481
PTP4A1P6	0.184207	-0.27499	0.620199	-0.44339	0.657483
ANKEF1	106.631	0.179105	0.403945	0.443388	0.657485	0.826726
MRPS21P7	0.23831	-0.274988	0.620199	-0.443386	0.657486
SRP14P4	1.16738	-0.3412	0.769535	-0.443384	0.657488
RN7SL594P	0.252428	-0.274985	0.620199	-0.443382	0.657489
AP001033.3	0.238298	-0.274985	0.620199	-0.443381	0.65749
RNU4-38P	0.4551	-0.274998	0.620232	-0.443379	0.657492
LASP1	3677.72	0.0791545	0.178526	0.443378	0.657493	0.826726
AP000873.3	0.220256	-0.274982	0.620199	-0.443377	0.657493
ERI3-IT1	0.207694	-0.274977	0.620199	-0.443369	0.657499
MT1P3	0.210393	-0.274975	0.620199	-0.443366	0.657501
AL078624.2	0.220225	-0.274973	0.620199	-0.443362	0.657504
FDPSP5	0.220222	-0.274972	0.620199	-0.443361	0.657505
AC018511.2	0.229202	-0.274967	0.620199	-0.443353	0.657511
HIST1H2AJ	0.207612	-0.274952	0.620199	-0.443329	0.657528
AC098818.2	0.244337	-0.27495	0.620199	-0.443325	0.65753
LINC02456	0.252287	-0.27495	0.620199	-0.443325	0.65753
GSTA8P	0.213118	-0.274949	0.620199	-0.443323	0.657532
BEND7P1	0.184084	-0.274949	0.620199	-0.443323	0.657532
AL450345.2	3.29582	-0.345213	0.778696	-0.443322	0.657533	0.826726
AC131391.1	0.207584	-0.274944	0.620199	-0.443315	0.657538
TMEM246-AS1	0.23814	-0.274943	0.620199	-0.443314	0.657539
AC010200.2	0.25225	-0.274941	0.620199	-0.443311	0.657541
AC009533.3	0.220108	-0.27494	0.620199	-0.443309	0.657543
OR7E53P	0.220108	-0.27494	0.620199	-0.443308	0.657543
AC112250.2	0.207566	-0.274938	0.620199	-0.443307	0.657544
BCRP6	0.195131	-0.274938	0.620199	-0.443307	0.657544
AC092849.1	0.184047	-0.274936	0.620199	-0.443302	0.657547
RPS27P15	0.184035	-0.274932	0.620199	-0.443296	0.657552
AC022898.2	0.238077	-0.274926	0.620199	-0.443287	0.657558
RN7SL606P	0.183991	-0.274917	0.620199	-0.443271	0.65757
AC133919.3	0.201351	-0.274914	0.620199	-0.443267	0.657573
IGFL3	0.207469	-0.274909	0.620199	-0.443259	0.657578
CYCSP38	0.219997	-0.274908	0.620199	-0.443257	0.65758
RN7SKP184	0.183964	-0.274908	0.620199	-0.443257	0.65758
ST13P15	0.219992	-0.274906	0.620199	-0.443255	0.657581
CYB5R4	267.991	-0.133446	0.30106	-0.443253	0.657583	0.826726
AC068020.1	0.183936	-0.274898	0.620199	-0.443241	0.657591
SELENOKP2	0.219962	-0.274898	0.620199	-0.443241	0.657592
AL132765.2	0.219947	-0.274893	0.620199	-0.443234	0.657597
AC068985.1	0.219939	-0.274891	0.620199	-0.443231	0.657599
RAB11B	513.045	0.153092	0.345404	0.443226	0.657602	0.826726
LINC02307	0.252034	-0.274887	0.620199	-0.443224	0.657604
AC069155.1	0.219922	-0.274886	0.620199	-0.443223	0.657605
TTC39DP	0.237926	-0.274886	0.620199	-0.443222	0.657605
AC073109.1	1.29476	0.293203	0.661536	0.443215	0.65761
MAP4K3-DT	117.258	-0.114224	0.257722	-0.443207	0.657616	0.826726
AL136961.1	0.219881	-0.274875	0.620199	-0.443204	0.657618
HSFX3	0.183865	-0.274874	0.620199	-0.443202	0.65762
AL442125.2	0.20735	-0.274873	0.620199	-0.443201	0.65762
AL390026.1	0.183852	-0.274869	0.620199	-0.443195	0.657625
AC010655.1	0.251952	-0.274867	0.620199	-0.443191	0.657628
AC004890.3	0.183841	-0.274865	0.620199	-0.443189	0.657629
AL109827.1	0.183823	-0.274859	0.620199	-0.443179	0.657637
LINC02613	0.23781	-0.274855	0.620199	-0.443173	0.657641
AL354893.2	0.183792	-0.274849	0.620199	-0.443162	0.657649
AL355149.1	0.251872	-0.274847	0.620199	-0.443159	0.657651
RPL36AP43	0.207259	-0.274845	0.620199	-0.443156	0.657653
UBALD1	24.325	0.21744	0.490662	0.443156	0.657653	0.826726
GDI2P2	0.183773	-0.274842	0.620199	-0.443151	0.657656
RPS16P5	0.183753	-0.274835	0.620199	-0.44314	0.657664
AC008121.2	0.183747	-0.274833	0.620199	-0.443137	0.657667
AL359502.2	0.235173	-0.27483	0.620199	-0.443132	0.65767
CTBP2P7	0.183738	-0.27483	0.620199	-0.443132	0.65767
AF305872.2	0.228118	-0.27482	0.620199	-0.443115	0.657683
AC079200.1	0.237641	-0.274811	0.620199	-0.443101	0.657693
AC140479.1	0.237639	-0.27481	0.620199	-0.4431	0.657693
LINC01732	0.207124	-0.274804	0.620199	-0.44309	0.657701
AC073657.2	0.207121	-0.274803	0.620199	-0.443089	0.657702
AL390755.2	0.251676	-0.274798	0.620199	-0.44308	0.657708
AL024508.2	0.201175	-0.27479	0.620199	-0.443068	0.657717
RPL3P10	0.183616	-0.274788	0.620199	-0.443065	0.657719
OR4F15	0.219579	-0.274788	0.620199	-0.443064	0.657719
AC245100.2	0.212853	-0.274783	0.620199	-0.443055	0.657726
AP001542.1	0.237533	-0.274782	0.620199	-0.443055	0.657726
AC073167.1	0.485953	0.27588	0.622693	0.443044	0.657734
AC010503.1	0.183571	-0.274773	0.620199	-0.44304	0.657737
AC015819.1	0.183558	-0.274768	0.620199	-0.443032	0.657742
AL133553.2	0.194891	-0.274766	0.620199	-0.443028	0.657746
AC000120.2	0.183546	-0.274764	0.620199	-0.443026	0.657747
AC091951.3	0.206985	-0.274762	0.620199	-0.443022	0.65775
RPL31P49	0.183536	-0.274761	0.620199	-0.443021	0.657751
AC015563.1	0.183536	-0.274761	0.620199	-0.44302	0.657751
GAPDHP1	0.183534	-0.27476	0.620199	-0.443019	0.657752
SNRPGP5	3.10615	0.344259	0.777077	0.443018	0.657753
AC090971.5	0.206975	-0.274759	0.620199	-0.443017	0.657753
LINC02139	0.251504	-0.274755	0.620199	-0.44301	0.657758
AC013268.3	0.237394	-0.274745	0.620199	-0.442995	0.657769
AC016583.2	0.243976	-0.274741	0.620199	-0.442988	0.657775
AL355864.2	0.183472	-0.274739	0.620199	-0.442985	0.657777
AC073592.6	0.183458	-0.274734	0.620199	-0.442977	0.657782
TEX19	0.21939	-0.274734	0.620199	-0.442977	0.657782
AC130650.1	0.206883	-0.274731	0.620199	-0.442972	0.657786
OR52K2	0.183447	-0.27473	0.620199	-0.442971	0.657787
AC007406.3	0.2172	-0.274729	0.620199	-0.442969	0.657788
AC239859.2	0.20687	-0.274727	0.620199	-0.442966	0.657791
TBC1D3	0.206862	-0.274725	0.620199	-0.442962	0.657793
AC025647.1	0.219356	-0.274724	0.620199	-0.442961	0.657794
AL049737.1	0.251367	-0.27472	0.620199	-0.442955	0.657798
DIP2A-IT1	0.18341	-0.274718	0.620199	-0.442951	0.657801
AC009365.3	0.237275	-0.274714	0.620199	-0.442945	0.657806
AL392024.1	0.251339	-0.274714	0.620199	-0.442944	0.657806
SLC5A8	0.21003	-0.274713	0.620199	-0.442943	0.657807
AC015920.1	0.212741	-0.27471	0.620199	-0.442938	0.65781
FAM86B2	2.65456	0.341539	0.771076	0.442938	0.65781
AC008080.1	0.183381	-0.274708	0.620199	-0.442935	0.657813
AL157996.2	0.183374	-0.274705	0.620199	-0.442931	0.657816
AL096701.2	0.20679	-0.274703	0.620199	-0.442927	0.657819
MICOS10-NBL1	0.219281	-0.274703	0.620199	-0.442926	0.657819
AC242022.1	0.183333	-0.274691	0.620199	-0.442908	0.657832
OXSR1	389.022	0.115751	0.261345	0.442905	0.657834	0.826846
AL079341.1	0.219234	-0.274689	0.620199	-0.442905	0.657835
AC100821.1	4.46872	-0.341207	0.770386	-0.442903	0.657836	0.826846
AC138331.1	0.219229	-0.274688	0.620199	-0.442902	0.657836
AC021678.2	0.21922	-0.274685	0.620199	-0.442898	0.657839
RN7SL752P	0.18331	-0.274683	0.620199	-0.442895	0.657842
SNX19P3	0.219209	-0.274682	0.620199	-0.442893	0.657843
KIAA0087	0.237152	-0.274681	0.620199	-0.442892	0.657844
TEX55	0.237149	-0.274681	0.620199	-0.442891	0.657845
AC073314.1	0.183281	-0.274674	0.620199	-0.442879	0.657853
CCDC179	0.206692	-0.274673	0.620199	-0.442878	0.657854
MTCO2P2	0.183273	-0.274671	0.620199	-0.442875	0.657856
AC068531.1	0.237104	-0.274668	0.620199	-0.442871	0.657859
AL356575.1	0.183258	-0.274666	0.620199	-0.442867	0.657862
AC092902.1	0.206662	-0.274664	0.620199	-0.442864	0.657864
AL359844.1	0.18325	-0.274663	0.620199	-0.442862	0.657865
AC092045.1	0.183249	-0.274663	0.620199	-0.442862	0.657866
EEF1A1P25	0.183245	-0.274661	0.620199	-0.44286	0.657867
AC092881.1	923.129	0.0663229	0.149761	0.442857	0.657869	0.826846
AC079416.2	0.967829	-0.306983	0.69319	-0.442856	0.65787
ENO1P2	0.23706	-0.274657	0.620199	-0.442852	0.657872
MTND5P28	0.206639	-0.274657	0.620199	-0.442852	0.657873
AC008738.1	0.183229	-0.274656	0.620199	-0.44285	0.657874
AP003469.2	0.219111	-0.274654	0.620199	-0.442848	0.657876
AC100823.1	0.183204	-0.274647	0.620199	-0.442837	0.657884
ETV3L	0.219085	-0.274646	0.620199	-0.442836	0.657884
AC107463.1	0.183182	-0.27464	0.620199	-0.442825	0.657893
ZAR1L	0.236987	-0.274638	0.620199	-0.442821	0.657895
AMD1P4	0.206569	-0.274635	0.620199	-0.442818	0.657898
AC073591.1	0.18317	-0.274635	0.620199	-0.442818	0.657898
AC012640.5	0.206561	-0.274633	0.620199	-0.442814	0.6579
AP001330.1	0.183161	-0.274632	0.620199	-0.442813	0.657901
AL442067.1	0.183159	-0.274632	0.620199	-0.442812	0.657902
AL133476.1	0.183152	-0.274629	0.620199	-0.442808	0.657905
PTGES3P2	0.183143	-0.274626	0.620199	-0.442803	0.657908
AC068633.2	0.183131	-0.274622	0.620199	-0.442796	0.657913
OR7E46P	0.183127	-0.274621	0.620199	-0.442794	0.657915
AC009220.2	0.383292	-0.277141	0.625893	-0.442793	0.657915
SPDYC	0.206511	-0.274618	0.620199	-0.44279	0.657918
RF01947	0.183113	-0.274616	0.620199	-0.442786	0.657921
AL121888.1	0.236892	-0.274612	0.620199	-0.44278	0.657925
AC034111.1	0.236881	-0.274609	0.620199	-0.442776	0.657928
HINT1P2	0.183093	-0.274609	0.620199	-0.442775	0.657928
AC013267.1	0.183092	-0.274608	0.620199	-0.442775	0.657929
ALG1L5P	0.183091	-0.274608	0.620199	-0.442774	0.657929
LINC01979	0.236861	-0.274604	0.620199	-0.442767	0.657934
AP001189.3	0.218934	-0.274603	0.620199	-0.442766	0.657935
NUDT19P3	0.183068	-0.2746	0.620199	-0.442762	0.657938
AP005242.4	0.200896	-0.274598	0.620199	-0.442757	0.657941
Z97192.1	0.18306	-0.274598	0.620199	-0.442757	0.657942
TCF3P1	0.183034	-0.274589	0.620199	-0.442742	0.657952
AC110611.2	0.206412	-0.274588	0.620199	-0.442741	0.657953
MAGEA1	0.206401	-0.274584	0.620199	-0.442735	0.657957
AC006020.1	0.21883	-0.274573	0.620199	-0.442718	0.65797
GAPDHS	0.250774	-0.274572	0.620199	-0.442715	0.657972
C11orf42	0.182983	-0.274571	0.620199	-0.442714	0.657973
AC011593.1	0.182979	-0.27457	0.620199	-0.442712	0.657974
AC103808.1	0.228586	-0.274563	0.620199	-0.442701	0.657982
AL022397.1	0.182957	-0.274562	0.620199	-0.4427	0.657983
AF196969.1	3.26089	0.34545	0.780337	0.442693	0.657988
AL137849.1	0.250716	-0.274557	0.620199	-0.442692	0.657989
AL357075.3	4.22549	-0.344823	0.778942	-0.442681	0.657996	0.826924
AC079322.1	0.182913	-0.274547	0.620199	-0.442675	0.658001
AL445647.1	0.236639	-0.274545	0.620199	-0.442672	0.658003
AL133396.2	0.218724	-0.274543	0.620199	-0.442668	0.658006
AC103718.1	0.194573	-0.274541	0.620199	-0.442666	0.658007
AC003688.2	0.25064	-0.274538	0.620199	-0.442661	0.658011
AC009987.1	0.20625	-0.274538	0.620199	-0.442661	0.658011
AC011632.2	0.218708	-0.274538	0.620199	-0.442661	0.658011
AC016682.1	0.221451	-0.274538	0.620199	-0.442661	0.658011
AC018618.1	0.218708	-0.274538	0.620199	-0.442661	0.658011
AC025465.3	0.20625	-0.274538	0.620199	-0.442661	0.658011
AC026410.2	0.25064	-0.274538	0.620199	-0.442661	0.658011
AC027309.2	0.25064	-0.274538	0.620199	-0.442661	0.658011
AC079804.1	0.20625	-0.274538	0.620199	-0.442661	0.658011
AC090371.2	0.25064	-0.274538	0.620199	-0.442661	0.658011
AC090517.3	0.25064	-0.274538	0.620199	-0.442661	0.658011
AC092834.1	0.25064	-0.274538	0.620199	-0.442661	0.658011
AC105031.2	0.20625	-0.274538	0.620199	-0.442661	0.658011
AKAIN1	0.218708	-0.274538	0.620199	-0.442661	0.658011
AL078601.2	0.25064	-0.274538	0.620199	-0.442661	0.658011
AL096772.1	0.218708	-0.274538	0.620199	-0.442661	0.658011
AL109945.1	0.25064	-0.274538	0.620199	-0.442661	0.658011
AL110505.1	0.25064	-0.274538	0.620199	-0.442661	0.658011
AL133216.1	0.218708	-0.274538	0.620199	-0.442661	0.658011
AL160275.1	0.20625	-0.274538	0.620199	-0.442661	0.658011
AL162384.1	0.25064	-0.274538	0.620199	-0.442661	0.658011
AL445190.1	0.200869	-0.274538	0.620199	-0.442661	0.658011
AP000942.1	0.20625	-0.274538	0.620199	-0.442661	0.658011
BTG3P1	0.25064	-0.274538	0.620199	-0.442661	0.658011
CYCSP26	0.25064	-0.274538	0.620199	-0.442661	0.658011
CYP4F60P	0.200886	-0.274538	0.620199	-0.442661	0.658011
HNRNPH1P3	0.25064	-0.274538	0.620199	-0.442661	0.658011
LACTBL1	0.200823	-0.274538	0.620199	-0.442661	0.658011
LINC01606	0.20625	-0.274538	0.620199	-0.442661	0.658011
LINC02463	0.20625	-0.274538	0.620199	-0.442661	0.658011
LINC02670	0.218708	-0.274538	0.620199	-0.442661	0.658011
MAGEA7P	0.218708	-0.274538	0.620199	-0.442661	0.658011
NPM1P18	0.218708	-0.274538	0.620199	-0.442661	0.658011
OCIAD1-AS1	0.25064	-0.274538	0.620199	-0.442661	0.658011
OR4C14P	0.25064	-0.274538	0.620199	-0.442661	0.658011
OR5AK2	0.218708	-0.274538	0.620199	-0.442661	0.658011
PCAT4	0.20625	-0.274538	0.620199	-0.442661	0.658011
PTMAP3	0.20625	-0.274538	0.620199	-0.442661	0.658011
RNA5SP33	0.25064	-0.274538	0.620199	-0.442661	0.658011
RNU1-47P	0.212492	-0.274538	0.620199	-0.442661	0.658011
RNU11-3P	0.25064	-0.274538	0.620199	-0.442661	0.658011
RNU6-1214P	0.20625	-0.274538	0.620199	-0.442661	0.658011
RPL23AP14	0.20625	-0.274538	0.620199	-0.442661	0.658011
RPS12P2	0.25064	-0.274538	0.620199	-0.442661	0.658011
RPS3AP33	0.218708	-0.274538	0.620199	-0.442661	0.658011
SPRR5	0.20625	-0.274538	0.620199	-0.442661	0.658011
TGM7	0.216816	-0.274538	0.620199	-0.442661	0.658011
TRAV26-2	0.218708	-0.274538	0.620199	-0.442661	0.658011
TRBV20OR9-2	0.25064	-0.274538	0.620199	-0.442661	0.658011
ABBA01006766.1	0.236613	-0.274538	0.620199	-0.442661	0.658011
AC006458.1	0.182887	-0.274538	0.620199	-0.442661	0.658011
AC007686.2	0.218708	-0.274538	0.620199	-0.442661	0.658011
AC009163.5	0.236613	-0.274538	0.620199	-0.442661	0.658011
AC010424.2	0.210039	-0.274538	0.620199	-0.442661	0.658011
AC010615.4	0.236613	-0.274538	0.620199	-0.442661	0.658011
AC010998.3	0.182887	-0.274538	0.620199	-0.442661	0.658011
AC012078.1	0.236613	-0.274538	0.620199	-0.442661	0.658011
AC015977.2	0.182887	-0.274538	0.620199	-0.442661	0.658011
AC018706.1	0.218708	-0.274538	0.620199	-0.442661	0.658011
AC020765.3	0.182887	-0.274538	0.620199	-0.442661	0.658011
AC022874.1	0.236613	-0.274538	0.620199	-0.442661	0.658011
AC024067.1	0.236613	-0.274538	0.620199	-0.442661	0.658011
AC027667.1	0.182887	-0.274538	0.620199	-0.442661	0.658011
AC046144.1	0.182887	-0.274538	0.620199	-0.442661	0.658011
AC073869.4	0.182887	-0.274538	0.620199	-0.442661	0.658011
AC079296.2	0.218708	-0.274538	0.620199	-0.442661	0.658011
AC083795.2	0.182887	-0.274538	0.620199	-0.442661	0.658011
AC087664.3	0.217124	-0.274538	0.620199	-0.442661	0.658011
AC097262.1	0.236613	-0.274538	0.620199	-0.442661	0.658011
AC097714.1	0.182887	-0.274538	0.620199	-0.442661	0.658011
AC104457.2	0.236613	-0.274538	0.620199	-0.442661	0.658011
AC109329.1	0.236613	-0.274538	0.620199	-0.442661	0.658011
AC112493.1	0.217033	-0.274538	0.620199	-0.442661	0.658011
AC113347.4	0.182887	-0.274538	0.620199	-0.442661	0.658011
AC119868.2	0.182887	-0.274538	0.620199	-0.442661	0.658011
AC121764.3	0.236613	-0.274538	0.620199	-0.442661	0.658011
AC126755.4	0.209929	-0.274538	0.620199	-0.442661	0.658011
AC243547.1	0.182887	-0.274538	0.620199	-0.442661	0.658011
AF233439.2	0.182887	-0.274538	0.620199	-0.442661	0.658011
AL049734.1	0.182887	-0.274538	0.620199	-0.442661	0.658011
AL121899.3	0.236613	-0.274538	0.620199	-0.442661	0.658011
AL138767.2	0.218708	-0.274538	0.620199	-0.442661	0.658011
AL161640.2	0.236613	-0.274538	0.620199	-0.442661	0.658011
AL161941.1	0.236613	-0.274538	0.620199	-0.442661	0.658011
C1GALT1P3	0.182887	-0.274538	0.620199	-0.442661	0.658011
CACNA2D3-AS1	0.182887	-0.274538	0.620199	-0.442661	0.658011
CCND2P1	0.182887	-0.274538	0.620199	-0.442661	0.658011
DEFB109B	0.236613	-0.274538	0.620199	-0.442661	0.658011
ELFN1-AS1	0.182887	-0.274538	0.620199	-0.442661	0.658011
GAGE10	0.182887	-0.274538	0.620199	-0.442661	0.658011
HIRAP1	0.236613	-0.274538	0.620199	-0.442661	0.658011
HMGB3P12	0.182887	-0.274538	0.620199	-0.442661	0.658011
KRTAP1-4	0.218708	-0.274538	0.620199	-0.442661	0.658011
LINC00160	0.200867	-0.274538	0.620199	-0.442661	0.658011
LINC00407	0.182887	-0.274538	0.620199	-0.442661	0.658011
LINC01968	0.218708	-0.274538	0.620199	-0.442661	0.658011
LINC02221	0.218708	-0.274538	0.620199	-0.442661	0.658011
MIR548H1	0.182887	-0.274538	0.620199	-0.442661	0.658011
MTND4LP9	0.182887	-0.274538	0.620199	-0.442661	0.658011
RAC1P7	0.236613	-0.274538	0.620199	-0.442661	0.658011
RN7SKP197	0.236613	-0.274538	0.620199	-0.442661	0.658011
RNA5SP22	0.215961	-0.274538	0.620199	-0.442661	0.658011
RNA5SP506	0.182887	-0.274538	0.620199	-0.442661	0.658011
RNA5SP515	0.218655	-0.274538	0.620199	-0.442661	0.658011
RNU6-46P	0.182887	-0.274538	0.620199	-0.442661	0.658011
RNU6-80P	0.182887	-0.274538	0.620199	-0.442661	0.658011
RPS20P1	0.236613	-0.274538	0.620199	-0.442661	0.658011
RPS24P7	0.182887	-0.274538	0.620199	-0.442661	0.658011
RPSAP23	0.182887	-0.274538	0.620199	-0.442661	0.658011
SPECC1P1	0.182887	-0.274538	0.620199	-0.442661	0.658011
ARF6	801.354	-0.0974527	0.220152	-0.442661	0.658011	0.826924
RN7SL353P	0.182882	-0.274536	0.620199	-0.442658	0.658013
AL627309.2	0.182873	-0.274533	0.620199	-0.442653	0.658017
AL132838.2	0.182869	-0.274532	0.620199	-0.442651	0.658018
CCDC185	0.182805	-0.27451	0.620199	-0.442616	0.658044
AC069200.1	0.182776	-0.2745	0.620199	-0.4426	0.658055
LINC01700	0.182773	-0.274499	0.620199	-0.442598	0.658057
FAM138D	0.218548	-0.274492	0.620199	-0.442587	0.658065
AC103724.4	0.206088	-0.274489	0.620199	-0.442582	0.658068
SELENOO	81.1708	-0.156675	0.354002	-0.442581	0.658069	0.826945
AC127526.3	0.182721	-0.274481	0.620199	-0.442569	0.658078
TBC1D3F	0.182669	-0.274463	0.620199	-0.44254	0.658099
MRPS33P2	0.18263	-0.274449	0.620199	-0.442518	0.658114
FAM126B	371.402	0.169307	0.382606	0.44251	0.65812	0.82696
RNA5SP203	0.766296	0.303747	0.686471	0.442476	0.658144
AC026634.1	0.194412	-0.274416	0.620199	-0.442464	0.658153
HIGD1C	0.18253	-0.274415	0.620199	-0.442463	0.658154
SUCLA2P3	0.182512	-0.274409	0.620199	-0.442453	0.658162
AL137002.1	0.1825	-0.274405	0.620199	-0.442446	0.658167
MTND4P30	0.182472	-0.274395	0.620199	-0.44243	0.658178
AL445123.1	0.18242	-0.274377	0.620199	-0.442402	0.658198
AC139783.2	0.18231	-0.274339	0.620199	-0.44234	0.658243
AL132640.1	0.182307	-0.274338	0.620199	-0.442339	0.658244
RPS26P30	0.182272	-0.274326	0.620199	-0.44232	0.658258
PRR13P2	2.37645	0.343301	0.776234	0.442264	0.658298
AC008906.1	1.68353	0.334701	0.756805	0.442256	0.658304
AL122008.4	0.182003	-0.274233	0.620199	-0.44217	0.658366
TMEM155	1.66168	-0.320747	0.725396	-0.442168	0.658367
AC104964.5	0.69017	0.277679	0.628021	0.442149	0.658381
AC005703.4	0.181807	-0.274166	0.620199	-0.442061	0.658445
AC026904.2	3.4584	-0.338805	0.766601	-0.441958	0.65852	0.827411
MIR658	0.234966	-0.274099	0.620199	-0.441953	0.658523
DDX11L9	2.68715	-0.344758	0.780429	-0.441755	0.658667
AC010729.2	0.200676	0.274047	0.620411	0.441718	0.658693
AC129492.3	0.193779	-0.273951	0.620199	-0.441715	0.658696
AL356488.1	0.484326	0.275016	0.622686	0.441661	0.658734
AC010201.2	2.08472	-0.332916	0.753855	-0.441619	0.658765
RF00426	0.217736	-0.27382	0.620199	-0.441502	0.658849
SNRPGP4	0.645215	-0.276509	0.626311	-0.441487	0.65886
AC023424.3	7.91211	-0.324732	0.735695	-0.441395	0.658927	0.827776
EIF2AK3	342.221	0.140838	0.319079	0.441388	0.658932	0.827776
RNA5SP35	0.180566	-0.273735	0.620199	-0.441366	0.658948
SATB2-AS1	4.05943	0.344626	0.780838	0.441355	0.658956	0.827776
KRT18P34	7.02299	-0.330222	0.748237	-0.441334	0.658971	0.827776
MYO1B	1149.51	0.119909	0.271818	0.441137	0.659114	0.827858
INKA2-AS1	16.7794	-0.313658	0.711028	-0.441133	0.659117	0.827858
AC020659.2	0.23303	-0.273578	0.620199	-0.441114	0.659131
AP001429.1	1.3889	0.332678	0.754245	0.441074	0.65916
C5orf24	972.176	0.158812	0.360083	0.441043	0.659182	0.827858
AC024451.2	7.13916	0.277153	0.628433	0.441022	0.659197	0.827858
RPS4Y1	1.11934	-0.343801	0.779766	-0.440902	0.659284
TMEM144	236.389	-0.155646	0.353113	-0.440783	0.65937	0.827942
CENPE	203.4	-0.210456	0.477477	-0.440766	0.659382	0.827942
MIR205HG	23.3041	0.204132	0.463134	0.440762	0.659385	0.827942
TMIGD1	3.36696	0.344095	0.780816	0.440686	0.65944	0.827961
AC011365.2	2.94179	0.335312	0.761044	0.440595	0.659507
AC005162.3	4.24008	0.336585	0.764118	0.440488	0.659584	0.828091
CBWD3	277.675	0.127973	0.290612	0.440357	0.659679	0.828156
RNU4-30P	0.178738	-0.273094	0.620199	-0.440333	0.659696
RNU4-82P	0.178698	-0.27308	0.620199	-0.440311	0.659712
RAD54L	125.563	-0.163936	0.37237	-0.44025	0.659756	0.828156
FRG1	119.266	0.131013	0.297615	0.44021	0.659785	0.828156
DEUP1	3.66251	-0.343595	0.780554	-0.440194	0.659797	0.828156
BRS3	2.04124	0.300035	0.681686	0.440136	0.659839
AC008395.1	3.05088	0.3383	0.768758	0.440061	0.659893
RPS15	443.608	0.102479	0.232884	0.440043	0.659906	0.828242
GFRAL	0.725056	-0.276757	0.629001	-0.439995	0.659941
AC017002.3	12.2365	0.312735	0.710964	0.439875	0.660027	0.828342
RPS11P5	6.79915	0.294628	0.669878	0.439823	0.660065	0.828342
AC011242.1	0.873441	-0.278212	0.632631	-0.43977	0.660104
AC022395.1	1.88484	0.341326	0.776167	0.439759	0.660112
LINC01715	0.243501	-0.27272	0.620199	-0.43973	0.660133
GTF2A1L	3.07451	-0.301448	0.685749	-0.439589	0.660235
AL691482.3	5.51153	0.342341	0.778839	0.439553	0.660261	0.828537
NYAP1	0.177358	-0.272607	0.620199	-0.439548	0.660265
HUS1B	2.4817	0.342925	0.780254	0.439505	0.660296
HEPHL1	5.59304	0.343144	0.78082	0.439466	0.660324	0.82856
ESRRAP2	1.07166	0.310305	0.706207	0.439396	0.660375
CETN4P	9.19059	-0.343059	0.7808	-0.439368	0.660395	0.82856
RALGPS2	430.848	-0.168603	0.383746	-0.43936	0.6604	0.82856
PHF11	105.211	-0.121198	0.275931	-0.439231	0.660494	0.828627
AC072022.1	0.472352	-0.272519	0.620471	-0.439214	0.660506
ZNF32-AS1	1.21046	-0.338892	0.771938	-0.439014	0.660651
PPIAP20	0.241713	-0.272257	0.620199	-0.438983	0.660674
SPATA8	1.56653	-0.315892	0.719609	-0.438977	0.660678
SDCBP2-AS1	27.0879	0.244173	0.556234	0.438976	0.660679	0.828809
AP005482.3	1.04951	0.307799	0.701255	0.438927	0.660715
MIR200CHG	0.457509	-0.272283	0.620469	-0.438835	0.660781
AC092287.1	0.459346	-0.27227	0.620465	-0.438816	0.660795
AL138778.1	0.175939	-0.272102	0.620199	-0.438732	0.660855
ZNF321P	28.564	0.220785	0.50324	0.438728	0.660859	0.828984
SUN3	0.276125	0.272472	0.621205	0.438617	0.660939
AL513477.1	4.24597	-0.336965	0.768495	-0.438474	0.661043	0.829164
RNU4ATAC	0.175463	-0.271931	0.620199	-0.438458	0.661054
AL355987.5	0.997428	0.281857	0.642852	0.438448	0.661061
AC136604.3	0.784754	0.319577	0.728953	0.438406	0.661092
CSMD1	18.8457	0.326206	0.744109	0.438385	0.661107	0.829194
AL592156.2	1.68216	-0.338911	0.773246	-0.438297	0.661171
SNORA11F	0.175151	-0.271819	0.620199	-0.438277	0.661185
CRTC1	71.4227	0.231975	0.529373	0.438207	0.661236	0.829255
PNRC2	1495.59	0.115236	0.262971	0.438207	0.661236	0.829255
GPR22	33.6778	0.276671	0.631598	0.43805	0.66135	0.829302
ZNF530	46.756	-0.283347	0.646845	-0.438045	0.661354	0.829302
AP003385.2	0.45808	-0.271777	0.620466	-0.438021	0.661371
GSDMD	140.179	0.183213	0.418351	0.437942	0.661428	0.829344
SNAI2	934.415	0.196725	0.449295	0.437852	0.661494	0.829375
RERG-AS1	0.418319	-0.271636	0.620473	-0.437788	0.66154
UBA1	7207.21	0.095247	0.217572	0.437772	0.661552	0.829375
CYP7A1	14.502	-0.341796	0.780817	-0.437741	0.661574	0.829375
PKN1	359.57	-0.0721858	0.164981	-0.437541	0.661719	0.829486
LMOD3	3.37812	0.335697	0.767294	0.437508	0.661743	0.829486
BTF3P6	0.438367	-0.271455	0.62047	-0.437499	0.661749
ZNF280C	65.34	0.189672	0.433634	0.437402	0.66182	0.829532
AC027455.1	0.459932	-0.271354	0.62047	-0.437335	0.661868
TSN	1131.6	0.0840579	0.19221	0.437323	0.661877	0.829553
AP000787.3	1.00163	-0.280955	0.642555	-0.437246	0.661933
AC137932.2	0.243422	0.27138	0.620664	0.437241	0.661937
LINC02105	0.224169	-0.271139	0.620199	-0.437181	0.66198
GTF3C2-AS1	6.19129	-0.285768	0.653683	-0.437167	0.66199	0.829634
RN7SL840P	0.431694	-0.271223	0.62047	-0.437126	0.66202
STRBP	254.992	0.139276	0.31862	0.437123	0.662022	0.829634
KISS1R	0.426294	-0.271131	0.620415	-0.437016	0.6621
WBP1LP6	0.373448	-0.271141	0.620462	-0.436998	0.662113
MEF2B	0.434743	0.271688	0.621773	0.436957	0.662143
AC104790.1	1.42576	-0.289766	0.663202	-0.43692	0.66217
AC135895.1	0.479827	-0.271078	0.62047	-0.436892	0.66219
LINC01225	0.172638	-0.27091	0.620199	-0.436812	0.662248
GSTA7P	0.479179	-0.271029	0.620474	-0.43681	0.662249
STMN1P1	0.449381	0.271916	0.622545	0.436781	0.66227
RN7SKP87	0.409103	-0.270999	0.620469	-0.436765	0.662282
RPS15AP29	0.506076	-0.270998	0.620478	-0.436757	0.662288
ARRB2	102.586	0.12725	0.291353	0.436756	0.662288	0.829917
BANF1P3	0.980013	0.321081	0.7353	0.436667	0.662353
PPIAP71	0.468213	-0.270929	0.620475	-0.436647	0.662367
AC044893.1	0.542056	-0.271025	0.620744	-0.436613	0.662392
HERC2P8	1.30178	0.339312	0.777188	0.43659	0.662409
ADAM3B	0.437947	-0.270871	0.620472	-0.436556	0.662433
COX8C	0.410717	-0.270866	0.620472	-0.436548	0.662439
HMGB1P31	0.48486	-0.27083	0.620479	-0.436485	0.662485
AC022211.1	0.466716	0.27174	0.622566	0.436484	0.662486
AP003783.1	10.3869	-0.306717	0.702787	-0.436429	0.662525	0.830164
AL049734.2	0.481025	-0.27079	0.620473	-0.436424	0.662529
AC096861.1	0.456573	-0.270786	0.620468	-0.436421	0.662531
AC099521.3	0.380769	-0.270775	0.62047	-0.436404	0.662544
PPIAP9	0.423995	-0.270761	0.620473	-0.436377	0.662563
AC010653.3	0.466452	-0.270757	0.620473	-0.436371	0.662567
MICE	0.387735	-0.270746	0.62047	-0.436356	0.662579
AC007736.1	0.484871	-0.27074	0.620471	-0.436346	0.662586
XKR5	7.26539	0.33754	0.773584	0.436333	0.662595	0.8302
AC015802.1	0.408527	-0.270717	0.620471	-0.436309	0.662612
RPL23AP92	0.407801	-0.270638	0.620467	-0.436184	0.662703
AC244230.2	0.397784	-0.270591	0.620467	-0.436109	0.662757
AC007541.1	2.9878	0.340504	0.780796	0.436099	0.662765
RN7SL134P	0.423097	-0.270582	0.62047	-0.436091	0.662771
LAMB4	9.55051	-0.277444	0.636208	-0.43609	0.662771	0.830358
AC245140.2	19.4919	0.227608	0.52198	0.436048	0.662802	0.830358
AC010974.1	0.390874	-0.270511	0.620472	-0.435977	0.662854
AC007283.2	0.42295	-0.270508	0.620472	-0.435971	0.662857
CTAGE10P	0.38719	-0.270499	0.620468	-0.435959	0.662866
AP003055.1	0.37098	-0.270465	0.620467	-0.435906	0.662905
AL078645.1	0.81923	0.275231	0.631434	0.435882	0.662923
WASHC1	61.6455	0.136604	0.313398	0.43588	0.662924	0.83046
ARL5AP2	0.390811	-0.270436	0.620472	-0.435855	0.662942
SLC6A10P	0.374571	-0.270417	0.620468	-0.435827	0.662962
AC027251.1	0.455058	-0.270416	0.620468	-0.435827	0.662963
TEP1	298.333	0.183482	0.42104	0.435784	0.662994	0.830497
AL365271.1	1.14438	0.329464	0.75613	0.435724	0.663037
AC005040.2	0.353361	-0.270346	0.620468	-0.435713	0.663045
AC080023.2	0.47846	-0.270321	0.620471	-0.435671	0.663076
BNIP3P15	0.352936	-0.270319	0.620467	-0.435671	0.663076
SOX18	0.431745	-0.270319	0.620468	-0.43567	0.663076
FOXD4L5	0.430829	-0.270308	0.620468	-0.435653	0.663089
MTHFR	400.714	0.118691	0.272475	0.435606	0.663123	0.830609
ABRA	0.396027	-0.270279	0.620468	-0.435605	0.663123
FP236315.2	0.428202	-0.270224	0.620469	-0.435515	0.663189
AC098582.1	32.5902	-0.320405	0.735699	-0.435511	0.663191	0.830644
AL807757.2	0.410438	-0.270215	0.620479	-0.435494	0.663204
PCDHGA9	0.233476	-0.270076	0.620199	-0.435466	0.663224
PITPNM2-AS1	1.30536	-0.311998	0.716548	-0.435418	0.663259
AP002381.2	2.82126	0.33279	0.764411	0.435355	0.663304
AC097065.2	0.481306	-0.270106	0.620478	-0.43532	0.66333
AL391421.1	0.374174	-0.270068	0.620469	-0.435265	0.66337
LINC01480	1.44079	-0.307419	0.706288	-0.43526	0.663374
AC096741.1	0.432288	-0.270069	0.620481	-0.435258	0.663375
AC098820.3	0.454609	-0.270054	0.620471	-0.43524	0.663388
SEPT14P2	0.380897	-0.270029	0.620472	-0.435199	0.663418
RN7SL221P	0.466447	0.270904	0.622523	0.435171	0.663439
HNRNPA1P37	0.401014	-0.269979	0.620471	-0.435119	0.663476
AC025279.2	0.484341	-0.269977	0.620483	-0.435107	0.663485
C6orf52	0.902164	-0.320767	0.737232	-0.435097	0.663492
FAM180B	0.409324	-0.269962	0.62047	-0.435093	0.663495
AL137796.1	0.461417	-0.269943	0.620481	-0.435054	0.663523
LINC00571	6.80521	-0.332284	0.763778	-0.435053	0.663524	0.83101
C1DP2	0.395067	-0.269872	0.620468	-0.434949	0.663599
SMIM26	54.554	-0.124039	0.285194	-0.434929	0.663614	0.831033
MRPL19	653.714	-0.0753899	0.173356	-0.434886	0.663645	0.831033
AC069366.2	1.87779	0.334247	0.768625	0.434864	0.663661
AC009081.1	0.425164	-0.269812	0.620475	-0.434847	0.663674
AP005131.3	0.867498	0.275038	0.632508	0.434837	0.663681
DUX4L50	3.98607	0.313436	0.720861	0.434807	0.663702	0.831033
AC078925.2	6.56141	-0.339381	0.780535	-0.434805	0.663704	0.831033
NWD1	0.873709	0.323134	0.74326	0.434753	0.663742
RN7SL552P	0.43009	-0.26973	0.620475	-0.434716	0.663769
AC136431.2	0.447198	0.270614	0.622518	0.434709	0.663773
AC007848.2	3.94234	-0.315714	0.726592	-0.434513	0.663916	0.831181
AC039056.2	5.07705	-0.323687	0.744977	-0.434493	0.66393	0.831181
AC012313.8	10.2025	-0.313893	0.722518	-0.434442	0.663967	0.831181
BCRP3	32.924	-0.217703	0.501136	-0.43442	0.663984	0.831181
PFN1P6	2.07636	-0.339045	0.780595	-0.434342	0.66404
CTCFL	1.18895	-0.323699	0.745357	-0.434287	0.66408
AP000437.1	12.2674	-0.274438	0.631949	-0.434272	0.664091	0.831265
MBL1P	1.09096	0.284415	0.655031	0.4342	0.664143
RNU6-94P	0.168217	-0.269278	0.620199	-0.43418	0.664158
SYNGAP1-AS1	0.471793	0.270294	0.622598	0.434138	0.664188
AL023581.2	0.767964	-0.273713	0.630507	-0.434115	0.664205
AC040977.1	4.52831	-0.306682	0.706758	-0.433927	0.664341	0.831502
AC037487.4	0.386779	-0.269236	0.620475	-0.43392	0.664347
AC079466.1	7.63364	0.325776	0.75081	0.433899	0.664362	0.831502
AL354824.2	0.196101	0.269196	0.620457	0.433867	0.664385
AL360169.2	0.779533	-0.315853	0.728019	-0.433853	0.664395
AC007485.2	84.0331	0.214484	0.494417	0.433811	0.664426	0.831532
AC023830.1	2.8351	-0.31781	0.732606	-0.433807	0.664428
RPS20P14	0.399693	-0.269103	0.620475	-0.433704	0.664503
TPI1	9281.74	0.0848485	0.195637	0.433704	0.664503	0.831579
AC108752.1	0.229313	-0.268944	0.620199	-0.433641	0.664549
INPP5E	87.1983	0.149937	0.34582	0.433569	0.664601	0.831651
DLG1-AS1	0.207336	-0.268899	0.620199	-0.433569	0.664602
RNU6ATAC7P	0.167101	-0.268859	0.620199	-0.433505	0.664648
LRRC70	4.11137	-0.334188	0.770908	-0.433499	0.664653	0.831664
RN7SL204P	0.456811	0.278601	0.642936	0.433326	0.664778
APH1A	1362.74	-0.0817818	0.188764	-0.433248	0.664835	0.831842
LINC00870	2.11957	-0.291393	0.673008	-0.43297	0.665036
AC002480.1	29.3977	0.285488	0.659377	0.432966	0.66504	0.831914
AL121772.3	4.4601	-0.329039	0.760026	-0.432931	0.665065	0.831914
OCRL	518.629	0.108531	0.250694	0.432923	0.665071	0.831914
PDZPH1P	1.63562	-0.312635	0.722191	-0.432898	0.665089
AC114495.2	4.79891	-0.295396	0.682434	-0.432856	0.665119	0.831914
LINC00645	30.0622	0.289023	0.667804	0.432797	0.665163	0.831914
LINC01873	235.779	0.142419	0.329073	0.432787	0.66517	0.831914
CARD19	111.494	-0.110965	0.256402	-0.432778	0.665176	0.831914
RYKP1	0.997557	-0.27512	0.635747	-0.432751	0.665196
CTRB1	0.290363	-0.268852	0.621277	-0.43274	0.665204
DOP1B	227.951	0.165221	0.381873	0.43266	0.665262	0.831939
ZRANB2-AS2	8.48659	-0.261018	0.603316	-0.43264	0.665277	0.831939
AC087427.1	1.81362	-0.312529	0.7224	-0.432626	0.665286
AC010320.3	0.477387	0.269314	0.622554	0.432595	0.665309
OR1A1	36.4204	-0.155097	0.358626	-0.432476	0.665395	0.832005
INTS2	106.062	0.16281	0.37651	0.432417	0.665438	0.832005
TVP23C	138.005	-0.134624	0.311341	-0.4324	0.665451	0.832005
ULK4P2	3.13673	0.336316	0.777858	0.432362	0.665479
AC245100.1	0.165184	-0.268133	0.620199	-0.432334	0.665498
TAF10	144.467	-0.27604	0.638666	-0.432213	0.665587	0.832125
ARF4-AS1	0.865228	-0.298412	0.690443	-0.432204	0.665593
NCBP2-AS1	1.99182	0.334661	0.774715	0.43198	0.665756
AC073592.5	0.602108	-0.269968	0.625062	-0.431906	0.66581
TRIB1	232.181	0.216249	0.5007	0.431893	0.665819	0.832365
RNF31	157.973	-0.120259	0.278568	-0.431704	0.665957	0.832444
AC126773.4	9.2039	0.246299	0.570539	0.431695	0.665963	0.832444
RNU6-268P	0.198219	-0.267704	0.620199	-0.431643	0.666001
SMC1B	0.741822	-0.313476	0.726248	-0.431639	0.666004
AC113935.1	0.906263	0.320675	0.742927	0.431637	0.666006
FCRL2	0.692435	0.270985	0.627845	0.431611	0.666024
AL158141.1	14.4198	-0.332709	0.770874	-0.431599	0.666033	0.83248
RNU6-757P	0.858194	0.296991	0.688207	0.431543	0.666073
AC093821.1	0.19585	-0.267594	0.620199	-0.431464	0.666131
AL731563.3	7.95265	0.336843	0.780737	0.431443	0.666147	0.832548
CCT2	2493.59	0.0627639	0.145484	0.431414	0.666167	0.832548
GRIN2B	15.3226	-0.333835	0.774005	-0.431309	0.666244	0.832575
AZI2	512.998	-0.0601027	0.139361	-0.431273	0.66627	0.832575
AC104971.1	0.868489	-0.272902	0.632823	-0.431245	0.66629
AL590648.3	0.19534	-0.26743	0.620199	-0.4312	0.666323
HGH1	65.12	-0.157893	0.366176	-0.431193	0.666328	0.832596
AC083973.1	0.184146	-0.267407	0.620199	-0.431163	0.66635
RNF157	45.2253	-0.246427	0.571689	-0.43105	0.666432	0.832674
AL139424.2	4.91266	0.326166	0.756781	0.430991	0.666475	0.832674
AC021739.2	0.938466	-0.300123	0.696389	-0.43097	0.66649
ITPK1	296.895	0.112982	0.262174	0.430941	0.666511	0.832674
AC023790.2	0.88185	0.272819	0.633187	0.430867	0.666565
AC139451.1	4.3656	-0.336171	0.780711	-0.430596	0.666763	0.832937
SMPDL3B	444.921	-0.148251	0.34449	-0.430347	0.666943	0.833089
METTL1	104.086	0.1104	0.256556	0.430317	0.666965	0.833089
AP002433.2	1.48622	-0.3218	0.747959	-0.430237	0.667023
STMND1	1.075	-0.31934	0.742376	-0.430159	0.66708
PARP1	1634.27	0.110891	0.257796	0.430148	0.667088	0.833185
TIPARP-AS1	3.04833	-0.335118	0.779162	-0.430101	0.667122
NEMP1	227.058	0.1763	0.409929	0.430075	0.667141	0.833185
CLDN18	56.1354	-0.247218	0.574916	-0.430008	0.66719	0.833185
NFKBIA	1250.52	0.118741	0.276167	0.42996	0.667225	0.833185
AP003498.3	4.09219	-0.316276	0.735639	-0.429934	0.667244	0.833185
AP001615.1	0.467453	0.267601	0.622491	0.429886	0.667278
CKAP4	1807.63	0.0841594	0.195836	0.429745	0.667381	0.83325
SLC24A4	3.35787	0.331374	0.771114	0.429734	0.667389	0.83325
AC113189.4	1.5818	-0.322743	0.751034	-0.429732	0.667391
DEGS1	1144.8	0.11239	0.261558	0.429694	0.667418	0.83325
TECPR2	196.356	-0.122297	0.284673	-0.429603	0.667484	0.833282
KCNQ1	11.8119	-0.293312	0.682921	-0.429496	0.667563	0.833293
CCDC121	27.7367	0.283952	0.661153	0.42948	0.667574	0.833293
LDHAP2	0.66491	0.269544	0.627645	0.429453	0.667593
AL449983.1	1.35097	-0.323367	0.753116	-0.429372	0.667653
AC105999.1	0.207299	-0.266218	0.620199	-0.429246	0.667745
FOXD4	0.665327	0.269308	0.627656	0.429069	0.667873
DYNC1I2	1196.28	0.0895802	0.208836	0.428951	0.667959	0.833724
PIGU	486.641	-0.102163	0.238248	-0.428809	0.668062	0.833802
AC114730.2	0.720073	-0.269682	0.628942	-0.428787	0.668078
AC098827.1	2.46643	-0.327974	0.764999	-0.428724	0.668124
ADAM19	1042	0.141748	0.330719	0.428605	0.668211	0.833937
AC009262.1	13.307	-0.291146	0.67944	-0.428509	0.66828	0.833973
AC026765.2	1.26933	0.323278	0.754468	0.428485	0.668298
RPS15A	428.405	0.112203	0.261931	0.428368	0.668383	0.834032
GPN1	774.576	0.0880296	0.205531	0.428303	0.668431	0.834032
PRR26	70.3997	0.187361	0.437475	0.428277	0.668449	0.834032
HSD3BP3	1.10763	0.272804	0.63712	0.428183	0.668518
PTPRQ	1.71047	0.311817	0.728463	0.428047	0.668617
AL359813.2	2.0071	0.332947	0.777859	0.428031	0.668629
MIF-AS1	5.75149	-0.285217	0.666452	-0.427963	0.668678	0.834236
AC010533.1	11.7453	0.303439	0.709068	0.427941	0.668694	0.834236
AC026254.2	0.196751	-0.26534	0.620199	-0.42783	0.668775
AL662884.5	2.13237	0.332908	0.778312	0.42773	0.668847
KCNG4	0.350917	-0.265367	0.620467	-0.427688	0.668878
MED21	299.085	0.116141	0.271572	0.427661	0.668898	0.834406
ERRFI1	4911.91	-0.146025	0.341519	-0.427574	0.668961	0.834406
AL109811.3	17.1978	0.313053	0.732219	0.427541	0.668986	0.834406
STK3	412.568	0.0948511	0.221867	0.427514	0.669005	0.834406
SPATA22	2.11628	-0.291502	0.681878	-0.427498	0.669017
CER1	68.3477	0.331975	0.776594	0.427475	0.669033	0.834406
CNBD2	14.8149	0.31146	0.728777	0.427374	0.669107	0.834448
AC108704.1	0.68003	0.268186	0.627555	0.427351	0.669124
RF00432	1.10307	-0.297705	0.696711	-0.427301	0.66916
GADL1	12.69	0.324425	0.759278	0.427281	0.669175	0.834477
AC064805.2	0.215309	-0.26498	0.620199	-0.427249	0.669198
AL590807.1	227.896	0.153932	0.360302	0.427231	0.669211	0.834477
ZFP3	3.00139	0.333497	0.780611	0.427226	0.669215
ZC3HC1	321.481	0.0954904	0.223569	0.427119	0.669293	0.834528
LINC00458	51.68	0.315646	0.739178	0.427024	0.669362	0.834563
RNY1P16	0.22842	-0.264816	0.620199	-0.426985	0.66939
PLAGL2	488.032	0.147579	0.345726	0.426867	0.669476	0.834655
AC012349.1	46.4749	0.188449	0.441538	0.426801	0.669524	0.834665
AL590723.1	0.860103	-0.269869	0.632663	-0.42656	0.6697
ELOCP33	1.14302	0.332573	0.779672	0.426555	0.669704
AL163051.1	5.96223	-0.318547	0.747048	-0.426408	0.669811	0.834927
AC009779.2	32.9055	0.186672	0.437786	0.426401	0.669816	0.834927
C5orf58	0.198797	0.264546	0.620484	0.426354	0.66985
USP12-AS1	0.832135	-0.31105	0.729681	-0.426282	0.669902
DSCAM-AS1	1.70753	0.287333	0.674116	0.426237	0.669935
AL049840.3	27.9662	0.178684	0.419254	0.426194	0.669967	0.835041
AC005329.3	2.72284	-0.316857	0.74351	-0.426164	0.669989
AL137847.2	3.85337	0.327309	0.768037	0.426163	0.669989	0.835041
AC023575.1	2.27155	-0.327225	0.767993	-0.426078	0.670051
AC024884.2	3.50553	0.316459	0.743023	0.425907	0.670176	0.835224
AC113383.1	20.0612	0.275844	0.647775	0.425833	0.67023	0.83524
ZNF32-AS2	2.62064	0.331435	0.778644	0.425657	0.670358
RNF20	463.728	-0.118191	0.277675	-0.425644	0.670367	0.835361
AC008743.1	1.33295	-0.304039	0.714455	-0.425554	0.670433
ZFP14	100.36	0.190101	0.44674	0.425529	0.670451	0.835415
AP000365.1	1.56288	-0.321077	0.754657	-0.42546	0.670501
HAUS1	224.613	-0.128176	0.301318	-0.425385	0.670556	0.835495
AC109583.2	1.08246	0.325453	0.765109	0.425369	0.670568
AC055822.1	2.42806	-0.324568	0.763201	-0.425271	0.670639
KLF13	40.2129	0.267449	0.628907	0.42526	0.670647	0.835558
TBC1D22A-AS1	1.2658	-0.331513	0.779566	-0.425253	0.670652
AC064847.1	3.40772	-0.329192	0.774448	-0.425067	0.670788	0.835676
PRKG1-AS1	125.373	0.155151	0.365044	0.42502	0.670822	0.835676
TACSTD2	73.494	0.172437	0.405839	0.424891	0.670916	0.835742
MTND6P18	1.60827	0.327728	0.771408	0.424844	0.670951
AL590867.1	71.5195	0.17958	0.422767	0.424772	0.671003	0.8358
ZNF227	205.344	0.141808	0.333983	0.424595	0.671132	0.835909
AC104463.2	1.53019	0.331488	0.780802	0.424548	0.671166
VWA2	19.0983	-0.279483	0.658618	-0.424348	0.671312	0.836083
AC092569.1	1.03451	-0.31587	0.744517	-0.424262	0.671375
HIST1H2BJ	6.18827	-0.306013	0.721384	-0.424203	0.671418	0.836164
AC078925.1	1.16522	-0.330582	0.779472	-0.42411	0.671486
KCNK7	0.755146	0.263009	0.620246	0.42404	0.671537
RF00614	3.42905	0.328083	0.773785	0.423997	0.671568	0.83629
AC092164.1	8.43336	-0.315341	0.74382	-0.423947	0.671604	0.83629
NUP188	885.021	-0.113584	0.267951	-0.423898	0.67164	0.83629
AC016738.2	0.204699	0.263685	0.622088	0.423871	0.67166
AP003972.1	0.647442	0.284033	0.670161	0.423829	0.671691
AC130324.2	0.638744	-0.265516	0.626654	-0.423704	0.671782
SHPK	293.174	-0.10905	0.257376	-0.423701	0.671784	0.836392
ZDHHC1	7.84415	0.308508	0.728331	0.423582	0.671871	0.836392
HOXD1	4.50197	0.315975	0.746102	0.423501	0.67193	0.836392
LINC02306	4.13599	-0.315978	0.746121	-0.423495	0.671934	0.836392
AC211485.1	0.592363	-0.264537	0.624724	-0.423446	0.67197
RARRES2P1	4.08882	-0.316389	0.747242	-0.42341	0.671996	0.836392
OSTN	2.68111	-0.293007	0.692076	-0.423374	0.672023
CROCCP2	221.78	0.106525	0.25161	0.423372	0.672024	0.836392
LINC02327	1.39814	0.330488	0.780626	0.423363	0.672031
AC008875.2	1.25434	0.27589	0.65174	0.423313	0.672067
MOB3A	380.639	0.100208	0.236727	0.423307	0.672072	0.836392
CPT2	354.069	0.117195	0.276878	0.423273	0.672096	0.836392
RNU6-522P	0.197106	0.262619	0.620488	0.423245	0.672116
AC117490.2	2.22289	-0.324333	0.766372	-0.423205	0.672145
AC007620.2	7.62296	0.325608	0.769419	0.423186	0.672159	0.836392
AC006449.5	9.90349	0.329943	0.779707	0.423163	0.672176	0.836392
AC114763.2	2.19874	-0.32922	0.778008	-0.423158	0.67218
MINAR1	23.9512	0.326855	0.772448	0.423142	0.672192	0.836392
LCAT	158.196	-0.116767	0.276001	-0.423066	0.672247	0.836392
UTP4	738.51	-0.0765752	0.181019	-0.423023	0.672278	0.836392
ADAT3	42.1698	-0.192512	0.455105	-0.423005	0.672292	0.836392
BACH1	598.644	0.105022	0.248372	0.42284	0.672412	0.836469
AURKA	351.048	0.143106	0.338511	0.422752	0.672476	0.836469
SMPD3	25.8938	-0.270214	0.6392	-0.422739	0.672486	0.836469
CXorf56	110.545	-0.119603	0.282979	-0.422656	0.672546	0.836469
AC011330.1	6.15189	0.300514	0.711037	0.422642	0.672556	0.836469
TMEM120B	230.474	0.17482	0.41374	0.422536	0.672634	0.836504
IL2RB	23.4695	0.309811	0.733325	0.422475	0.672679	0.836504
AC009141.1	3.71354	0.3298	0.780724	0.422428	0.672712	0.836504
AC007780.1	2.83517	0.329732	0.780577	0.42242	0.672718
ANKRD13C	479.176	0.106715	0.252652	0.422381	0.672747	0.836504
SNRPB2	318.121	0.0972106	0.230203	0.422283	0.672819	0.836542
RBP3	43.8973	0.305115	0.722835	0.422108	0.672946	0.83665
SLC47A1P2	3.15403	0.326027	0.772443	0.422073	0.672972
HMGA1P4	0.351756	-0.261779	0.620498	-0.421885	0.673109
C3orf86	2.92495	0.326438	0.773872	0.421824	0.673154
PKD2L2	6.23666	0.294204	0.697573	0.421753	0.673205	0.836871
PIK3R1	390.175	-0.149887	0.355408	-0.421732	0.67322	0.836871
CDC16	356.332	-0.103015	0.244287	-0.421696	0.673247	0.836871
AC114930.1	0.499079	-0.272642	0.646611	-0.421648	0.673282
AL357552.2	10.8191	-0.258821	0.613842	-0.421641	0.673287	0.836871
AC006116.4	0.532378	-0.262707	0.62312	-0.421599	0.673318
AC135050.2	26.0663	-0.225177	0.534215	-0.42151	0.673383	0.83689
TRIM11	362.004	0.168278	0.399228	0.421509	0.673383	0.83689
LINC02323	0.988237	-0.267731	0.635451	-0.421324	0.673518
PIP5K1C	231.329	0.100663	0.238955	0.421265	0.673562	0.837062
AC109460.1	9.05895	-0.311053	0.73849	-0.421202	0.673608	0.837068
LINC01833	0.409204	0.289781	0.688045	0.421166	0.673634
AC092117.2	20.7283	0.263426	0.625606	0.421074	0.673701	0.837134
AC097634.1	1.02151	-0.271556	0.644921	-0.421069	0.673704
TRPC7-AS1	0.849293	-0.266161	0.632172	-0.421026	0.673736
AL161457.1	0.770442	0.265442	0.630547	0.420971	0.673776
AC130343.2	0.735389	0.28678	0.681239	0.420969	0.673778
IDO2	2.33879	0.323784	0.769199	0.420937	0.673801
AC011475.1	0.892697	-0.289395	0.687703	-0.420813	0.673891
TYW1	279.666	-0.0946798	0.224993	-0.420812	0.673892	0.837278
TBC1D9	379.913	-0.110887	0.263513	-0.420804	0.673898	0.837278
C10orf90	0.526161	0.262697	0.624428	0.420701	0.673974
TBX6	3.53326	0.328216	0.7802	0.420682	0.673987	0.837338
DMRTC1B	3.09963	0.326369	0.775859	0.420654	0.674007
FBXO4	35.4011	0.1962	0.46645	0.420623	0.67403	0.83734
AC073063.1	1.396	0.32617	0.775662	0.420505	0.674116
AC015688.6	3.94482	0.31086	0.739301	0.420478	0.674136	0.837421
FANCM	98.9564	0.211076	0.502085	0.420399	0.674194	0.837442
GDPGP1	23.172	0.20752	0.493735	0.420307	0.674261	0.837452
GABRG3	9.40199	0.316171	0.752291	0.420278	0.674283	0.837452
AC083843.3	24.6046	0.251612	0.598761	0.420222	0.674323	0.837452
AC140076.1	1.2422	0.277045	0.659293	0.420215	0.674328
CDH20	5.30211	-0.321326	0.765048	-0.420007	0.67448	0.837541
SKP1P1	1.60316	-0.282129	0.671777	-0.419974	0.674504
LINC00319	0.654445	0.263289	0.627001	0.419919	0.674545
UBE2W	817.756	-0.0908202	0.216291	-0.419898	0.67456	0.837541
PINX1	99.4049	-0.130936	0.311847	-0.419872	0.674579	0.837541
EAF2	24.0384	-0.161953	0.385778	-0.419809	0.674625	0.837541
RNU6-297P	0.188873	-0.260362	0.620199	-0.419803	0.674629
JAKMIP3	3.49222	0.310147	0.738796	0.4198	0.674631	0.837541
AL049828.1	71.1419	0.172425	0.410787	0.419744	0.674673	0.837541
MINDY4	85.1083	-0.15838	0.377336	-0.419734	0.67468	0.837541
AC096564.2	2.00904	-0.327659	0.780743	-0.419676	0.674722
AL807752.1	3.09648	-0.325946	0.776709	-0.419651	0.674741
RNU6-1003P	0.188495	-0.260236	0.620199	-0.419601	0.674777
AL512306.1	3.32923	0.322373	0.768463	0.419504	0.674848	0.83768
HMGN1P18	0.840995	-0.265098	0.631978	-0.419473	0.67487
XACT	4.36362	0.32529	0.77548	0.419469	0.674873	0.83768
CRLF2	0.450453	0.268501	0.640122	0.419453	0.674885
C14orf178	0.735733	0.302309	0.720815	0.419399	0.674924
CBX5P1	3.77522	-0.326743	0.779184	-0.419339	0.674968	0.837735
AL627232.1	1.66477	-0.315085	0.751404	-0.419328	0.674976
AL662797.1	67.3492	0.208699	0.497735	0.419297	0.674999	0.837735
AL020997.3	0.7999	0.287383	0.68569	0.419115	0.675132
MROH7-TTC4	5.87377	-0.326385	0.779038	-0.418959	0.675246	0.83799
AP002370.2	0.181001	-0.259812	0.620199	-0.418917	0.675276
ZNF526	263.806	-0.10478	0.250175	-0.418827	0.675343	0.83806
Z82215.1	2.76696	-0.326722	0.780231	-0.41875	0.675399
DPY19L2P2	36.4641	0.170402	0.406943	0.418736	0.675409	0.838092
LINC01405	1.80719	-0.281205	0.671969	-0.41848	0.675596
RAD21-AS1	1.12698	0.296131	0.707738	0.418419	0.675641
AHSA1	963.388	-0.07301	0.174539	-0.418303	0.675726	0.838373
RAPH1	162.521	0.16703	0.399346	0.418259	0.675758	0.838373
AL137003.1	6.17477	-0.30153	0.720938	-0.418248	0.675766	0.838373
RPL13P12	25.6959	0.136721	0.326925	0.418204	0.675798	0.838373
PMP2	1.52546	-0.268324	0.641624	-0.418195	0.675805
SPATA3	0.34164	-0.259844	0.621415	-0.418148	0.675839
MAPKAPK2	67.1554	-0.153342	0.366757	-0.418103	0.675872	0.838413
PEX7	70.6105	-0.191355	0.457806	-0.417983	0.67596	0.838472
ANKRD30BL	0.344858	-0.259704	0.62153	-0.417846	0.67606
AL133215.2	2.40739	-0.317976	0.761071	-0.4178	0.676093
OGFOD3	224.525	0.132921	0.31816	0.41778	0.676108	0.838605
MED4-AS1	0.464437	0.259962	0.622288	0.417751	0.676129
IL1RL1	45.4165	0.320493	0.767308	0.417685	0.676177	0.838641
SETD7	714.246	-0.144319	0.345577	-0.417617	0.676227	0.838652
FGF13-AS1	1.35075	-0.29804	0.713754	-0.417567	0.676264
AL357055.3	6.64912	0.279891	0.670421	0.417485	0.676324	0.838721
AP000812.2	1.10854	-0.295171	0.707159	-0.417404	0.676383
NRXN2	0.411351	0.25984	0.622622	0.417332	0.676435
PCDHA2	48.2635	0.190534	0.456562	0.417324	0.676441	0.838817
AC245452.1	136.164	0.199977	0.479467	0.417082	0.676618	0.838974
YIPF4	749.022	0.104357	0.250274	0.416972	0.676699	0.838974
AC008957.1	2.44124	-0.32416	0.777517	-0.416917	0.676739
AC004453.1	6.45968	0.282125	0.676782	0.416863	0.676779	0.838974
SERPINB11	0.663782	0.297592	0.713906	0.416851	0.676788
AL353662.2	0.878864	0.30767	0.738105	0.416838	0.676797
AC130352.1	16.6574	0.211201	0.506718	0.416802	0.676823	0.838974
AC106017.2	0.790419	-0.316092	0.758396	-0.416791	0.676831
SLC9A7P1	3.96958	0.316522	0.759477	0.416764	0.676851	0.838974
RN7SKP106	0.982389	0.264616	0.634978	0.416732	0.676875
LINC01996	0.976722	0.308673	0.740724	0.416718	0.676885
HAPLN3	121.838	-0.131593	0.315808	-0.416685	0.676909	0.838974
AC011330.2	4.12258	-0.31106	0.746519	-0.41668	0.676912	0.838974
PIP4K2B	571.359	-0.0879922	0.211176	-0.416678	0.676914	0.838974
LMCD1	1741.23	-0.152316	0.365575	-0.416649	0.676936	0.838974
AC090617.5	2.69139	0.323463	0.776448	0.416593	0.676976
RPL36	240.027	0.0827971	0.198767	0.416553	0.677005	0.83901
LOXL1	74.0999	0.240073	0.576426	0.416486	0.677054	0.839021
TCTEX1D4	1.55421	0.3102	0.744862	0.416454	0.677078
TRIM80P	2.29808	-0.302691	0.72702	-0.416345	0.677157
NT5C3B	624.385	0.129333	0.310672	0.416299	0.677191	0.839107
AL513327.3	1.13848	0.267299	0.642107	0.416285	0.677202
IL10RB-DT	25.3741	0.255406	0.613701	0.416173	0.677283	0.839107
ATP6V1G2	15.7881	0.28488	0.684571	0.416144	0.677304	0.839107
RF00019	44.2458	-0.144289	0.346752	-0.416116	0.677325	0.839107
TTC30A	69.8756	0.253489	0.609256	0.416064	0.677363	0.839107
IDE	927.332	-0.0951099	0.228622	-0.416013	0.6774	0.839107
MYOCD	138.977	0.304858	0.732832	0.416001	0.67741	0.839107
AC007342.3	0.780224	0.26182	0.629408	0.415979	0.677425
AC064869.1	2.58061	-0.321772	0.773612	-0.415935	0.677458
LINC01088	29.5669	0.210329	0.505789	0.415844	0.677524	0.839199
AL358781.2	0.461559	0.258673	0.622205	0.415736	0.677603
DNAJB1	1873.19	0.0702565	0.169028	0.415649	0.677667	0.839308
KCNG3	5.40155	0.324233	0.780133	0.415612	0.677694	0.839308
AC021573.1	27.2424	0.222479	0.535413	0.415528	0.677755	0.839314
HLA-DRB1	1890.13	-0.14576	0.35081	-0.415494	0.67778	0.839314
DVL2	451.638	-0.128308	0.308954	-0.415296	0.677925	0.839317
B3GNT8	103.93	0.133182	0.320697	0.415291	0.677929	0.839317
RSAD2	13.5573	-0.221206	0.532694	-0.41526	0.677951	0.839317
AL132799.1	5.82434	0.243329	0.586038	0.41521	0.677988	0.839317
OR6M2P	0.13947	-0.257489	0.620199	-0.415171	0.678017
UBR7	308.431	-0.118992	0.28664	-0.415129	0.678047	0.839317
PDIA3P1	73.6437	0.197872	0.476666	0.415117	0.678056	0.839317
AC022973.4	0.97355	0.2636	0.635031	0.415098	0.67807
LINC01357	3.45631	-0.322667	0.777405	-0.415057	0.6781	0.839317
WDR78	18.9739	-0.281433	0.678079	-0.415045	0.678109	0.839317
AC068234.1	3.15043	-0.307177	0.740218	-0.414982	0.678155
AC009022.2	0.810485	-0.314756	0.758552	-0.414944	0.678183
Z99129.3	135.084	-0.150058	0.361637	-0.41494	0.678186	0.83934
DDX6	902.05	0.0875305	0.210964	0.414908	0.678209	0.83934
PDE1C	18.4704	0.299236	0.721411	0.414792	0.678294	0.839395
BRD7P4	13.6335	-0.283075	0.682579	-0.414714	0.678351	0.839415
AC007570.1	0.449457	0.258003	0.622242	0.414634	0.678409
NCBP2L	0.31003	-0.257503	0.621072	-0.414611	0.678427
ZNF480	296.247	0.11318	0.272999	0.41458	0.678449	0.839486
AP000593.4	25.1149	-0.168378	0.406208	-0.414511	0.6785	0.839498
C17orf78	0.456592	0.258015	0.622514	0.414472	0.678529
TBK1	402.106	-0.109879	0.265164	-0.414382	0.678594	0.839564
BEST3	12.8748	0.305061	0.736301	0.414316	0.678643	0.839574
ATP5F1E	176.114	0.129215	0.312008	0.41414	0.678771	0.839682
INHBA-AS1	2.89578	0.313844	0.757838	0.414131	0.678778
AP002784.2	1.06575	0.267501	0.645956	0.414117	0.678789
GNPDA2	167.474	-0.156143	0.377106	-0.414057	0.678832	0.839707
CCDC102A	15.2699	0.271736	0.656401	0.413979	0.67889	0.839728
TTC36	1.3975	0.320899	0.775379	0.413861	0.678976
COMMD3	300.58	0.124454	0.300777	0.413776	0.679038	0.839861
AGAP1-IT1	2.54105	0.321102	0.776096	0.41374	0.679064
AC016590.4	1.88417	0.266331	0.643775	0.413702	0.679092
AC115284.1	3.23471	0.29961	0.724432	0.41358	0.679182
AC005479.1	1.4739	0.312777	0.756277	0.413574	0.679186
ANKRD53	20.9794	0.220394	0.533003	0.413495	0.679244	0.840065
AC121761.2	1.23223	-0.290658	0.702989	-0.41346	0.67927
AL353729.2	1.01645	0.307138	0.743169	0.413281	0.6794
AL158071.4	0.697454	0.272998	0.660569	0.413277	0.679403
TCN1	6.78395	-0.299859	0.725685	-0.413208	0.679454	0.840267
ASAH2B	112	-0.198115	0.479547	-0.413128	0.679512	0.840267
AMYH02020865.1	6.7193	-0.304484	0.737064	-0.413105	0.67953	0.840267
VPS33B	275.62	-0.126332	0.305913	-0.412966	0.679631	0.840342
SEPT14P19	0.316568	-0.256491	0.621101	-0.412961	0.679635
AC106712.1	6.1908	-0.308157	0.746535	-0.412783	0.679766	0.840413
HLA-DMB	13.1444	0.256843	0.622232	0.412776	0.679771	0.840413
ARHGAP31	216.456	-0.146325	0.354561	-0.412694	0.679831	0.840438
AC007342.1	3.14799	0.320954	0.777757	0.412666	0.679851
BSCL2	797.489	0.108933	0.264044	0.412558	0.67993	0.840439
AL049844.2	5.47333	-0.306551	0.743071	-0.412546	0.679939	0.840439
RPL5P30	5.60396	0.315242	0.764179	0.412525	0.679955	0.840439
AC090579.1	1.25003	-0.316328	0.766961	-0.412444	0.680014
POLR1A	334.706	-0.12837	0.311272	-0.412404	0.680044	0.840498
MPP7	75.9118	0.260515	0.631839	0.412312	0.680111	0.840531
MRPL23	39.0462	-0.126054	0.305793	-0.412219	0.680179	0.840564
VN1R84P	0.448046	0.256444	0.622183	0.412168	0.680217
KBTBD12	9.93108	0.24052	0.583656	0.412091	0.680272	0.840585
AC019117.1	144.585	-0.166218	0.403414	-0.412028	0.680319	0.840585
LINC00967	1.94864	0.320523	0.777953	0.412008	0.680334
PUM1	1745.99	-0.0786836	0.190976	-0.412007	0.680334	0.840585
AL021068.1	0.886076	0.303009	0.735501	0.411976	0.680357
AC068888.1	54.4683	0.189448	0.459865	0.411965	0.680365	0.840585
PGBD2	66.1346	-0.159373	0.386917	-0.411904	0.68041	0.840585
AL161452.1	1.45226	0.311055	0.755254	0.411854	0.680446
PIK3C2B	235.909	-0.188435	0.457535	-0.411847	0.680451	0.840585
SLC25A1P5	0.429079	0.256201	0.622206	0.411762	0.680514
AL136221.1	3.83813	-0.32141	0.780606	-0.411744	0.680527	0.840585
AL596223.2	5.15243	0.319902	0.777038	0.411694	0.680564	0.840585
RF00072	5.62038	-0.24674	0.599385	-0.411655	0.680592	0.840585
SEC16B	10.5391	-0.298627	0.725458	-0.411639	0.680604	0.840585
MIR5009	0.463389	0.256659	0.623589	0.411584	0.680644
AC090651.1	0.464042	0.256037	0.622171	0.411521	0.68069
C8orf76	260.838	-0.08263	0.200804	-0.411497	0.680708	0.840664
INO80E	27.2968	-0.169995	0.413189	-0.411421	0.680764	0.840682
SLC22A1	4.47458	0.317307	0.771401	0.411339	0.680824	0.840706
PACERR	1.71526	0.264408	0.642859	0.4113	0.680852
AL035661.1	3.10683	0.312762	0.760452	0.411285	0.680864
FRMD6	739.488	0.120671	0.293477	0.411179	0.680942	0.8408
AC010507.1	7.58969	0.237775	0.57836	0.41112	0.680985	0.840803
AC092068.3	2.97369	-0.301083	0.732448	-0.411064	0.681026
AL049840.2	16.0362	0.238184	0.579577	0.410962	0.6811	0.840895
WAPL	567.084	-0.105011	0.255565	-0.410899	0.681147	0.840902
WWC2-AS1	2.56645	0.302882	0.737309	0.410794	0.681223
AL354989.1	1.25325	-0.292517	0.71215	-0.410752	0.681255
AC005856.1	1.5366	0.271395	0.660833	0.410686	0.681303
AC021683.3	3.46969	-0.315221	0.767579	-0.41067	0.681315	0.841016
AC068134.2	0.463481	0.255501	0.622167	0.410663	0.681319
KCTD5	282.087	-0.141784	0.345257	-0.410662	0.681321	0.841016
AC073091.4	0.427237	0.255387	0.622176	0.410474	0.681458
ANO4	63.0354	0.185156	0.45108	0.410473	0.681459	0.841136
FAM72D	20.2974	0.298199	0.726691	0.410352	0.681547	0.841195
AC092567.2	3.04875	0.304194	0.74143	0.41028	0.6816
GOLGA6L1	0.996912	-0.314303	0.766178	-0.410222	0.681643
AC068724.1	0.822205	-0.259315	0.632175	-0.410195	0.681663
LINC00683	12.418	0.314046	0.765749	0.410116	0.681721	0.84132
ARHGEF18	686.513	-0.139952	0.341261	-0.410103	0.68173	0.84132
GIPC3	5.54879	0.290366	0.708198	0.410006	0.681801	0.841334
FP671120.6	0.464845	0.255083	0.622222	0.409955	0.681839
AC024581.1	5.38773	-0.269213	0.656705	-0.409946	0.681846	0.841334
SMAP2	126.476	0.159434	0.38894	0.40992	0.681865	0.841334
POU6F2	38.7194	0.250305	0.610881	0.409745	0.681993	0.841442
LIMS1-AS1	0.447171	0.254866	0.622218	0.40961	0.682092
SMARCAD1	510.666	0.111008	0.271018	0.409596	0.682102	0.841526
VSTM4	112.362	-0.223878	0.546673	-0.409529	0.682152	0.841537
BANF1	362.583	-0.0769866	0.188015	-0.409472	0.682194	0.841538
AC067945.1	0.759377	0.277863	0.678698	0.409406	0.682242
SPIN3	165.534	0.098729	0.241158	0.409395	0.68225	0.841557
NBPF15	483.994	-0.0893309	0.218238	-0.409328	0.682299	0.841567
ASB6	364.909	0.091045	0.222518	0.409157	0.682424	0.841592
MCMDC2	6.05409	-0.289504	0.707585	-0.409144	0.682434	0.841592
TSC2	987.627	0.0873885	0.213594	0.409134	0.682441	0.841592
CLEC2L	0.832521	-0.258536	0.632112	-0.409004	0.682537
AP001596.1	1.6148	-0.262698	0.642455	-0.408897	0.682616
BCAS2P2	0.820041	0.258288	0.631738	0.408852	0.682648
AC074351.1	1.06398	-0.30543	0.747147	-0.408796	0.68269
RB1-DT	1.94505	0.294881	0.721371	0.408778	0.682702
VASH1-AS1	44.767	0.207419	0.507433	0.408762	0.682715	0.841699
AC022762.2	7.53614	0.317373	0.776458	0.408745	0.682727	0.841699
GDAP1	138.429	-0.149972	0.366959	-0.408689	0.682768	0.841699
ZCWPW1	12.7439	-0.309008	0.756138	-0.408666	0.682785	0.841699
AL121983.2	10.8964	-0.225206	0.551149	-0.408612	0.682825	0.841699
ANAPC16	679.045	-0.0790853	0.193565	-0.408572	0.682854	0.841699
AL392172.1	8.74099	-0.257093	0.629305	-0.408536	0.68288	0.841699
GMPR2	644.457	-0.0929244	0.227459	-0.408532	0.682883	0.841699
ACTR2	2429.5	-0.0765158	0.187303	-0.408514	0.682896	0.841699
AC010530.1	1.09376	-0.260187	0.637219	-0.408316	0.683041
AC005034.2	6.21342	-0.283099	0.693349	-0.408306	0.683049	0.841836
RNU6-748P	1.11454	0.314292	0.77001	0.408166	0.683152
AL357143.1	0.266703	-0.253556	0.621469	-0.407994	0.683278
RPL21P121	1.12125	-0.305026	0.747625	-0.407993	0.683279
AL499604.1	1.47259	0.317479	0.7783	0.407914	0.683337
AL356218.2	0.703555	-0.256419	0.628689	-0.407863	0.683374
AC138393.3	3.89733	-0.306932	0.75285	-0.407694	0.683499	0.8423
C4orf46	157.91	0.168016	0.412126	0.407682	0.683507	0.8423
AC078905.1	2.20124	-0.317862	0.779768	-0.407636	0.683541
THAP2	49.3433	0.197335	0.484261	0.407498	0.683642	0.842401
AC090617.4	1.03592	-0.30169	0.740371	-0.407485	0.683652
ATP6V1A	1289.44	-0.130443	0.320138	-0.40746	0.68367	0.842401
NOC2LP1	0.167206	-0.252697	0.620199	-0.407444	0.683682
CDH12P3	1.75387	-0.296603	0.728019	-0.407411	0.683706
AL353593.2	2.39557	0.310772	0.762866	0.407374	0.683733
AC025419.1	0.606794	0.254856	0.625701	0.407312	0.683778
RPS28	168.298	0.108485	0.266367	0.407278	0.683804	0.842491
CST2	7.40058	0.29983	0.736233	0.407249	0.683825	0.842491
AC009121.2	0.84678	0.257532	0.632445	0.4072	0.683861
AC004223.2	0.6087	-0.254551	0.625312	-0.407078	0.683951
AC010883.2	0.201399	0.252499	0.620387	0.407002	0.684006
AC012645.4	3.41353	0.289137	0.710577	0.406905	0.684078	0.842752
RPS27AP8	1.6386	0.308024	0.757	0.406901	0.68408
AC100827.2	1.17733	0.300907	0.739511	0.406899	0.684082
FAM66A	0.180873	0.252441	0.620614	0.406761	0.684184
RPL14P1	4.57425	-0.286252	0.703764	-0.406744	0.684196	0.842805
HMGB1P21	2.26273	0.317083	0.779577	0.406737	0.684201
AC020661.1	22.7631	0.257177	0.632298	0.406734	0.684203	0.842805
AC024257.3	94.6106	0.152379	0.37472	0.406647	0.684267	0.84282
TBC1D3P5	4.13564	-0.291217	0.716214	-0.406606	0.684297	0.84282
AC110995.1	1.88164	-0.305182	0.750705	-0.406528	0.684355
AC226118.1	1.22314	0.264305	0.650303	0.406434	0.684424
DHPS	630.775	0.0619163	0.152348	0.406413	0.684439	0.84292
ENY2	262.005	0.116815	0.287451	0.406384	0.68446	0.84292
AC016813.1	0.152805	-0.251981	0.620199	-0.406291	0.684529
AL133163.3	1.02613	-0.2857	0.703262	-0.406249	0.68456
AP001107.5	0.279328	0.252241	0.621019	0.406173	0.684615
AC087164.1	4.60613	0.285739	0.703508	0.406163	0.684622	0.843037
EPB41	304.46	0.0778972	0.191797	0.406144	0.684637	0.843037
LINC01570	1.04859	0.279667	0.688628	0.406122	0.684653
VSIG4	28.771	-0.175866	0.433126	-0.40604	0.684713	0.84308
GID8	741.26	-0.0874103	0.215307	-0.405981	0.684757	0.843083
LATS2-AS1	1.94279	-0.315522	0.777304	-0.405918	0.684803
AC105052.2	4.24968	-0.315967	0.778481	-0.405877	0.684833	0.843127
AC008883.3	60.2431	0.111433	0.274681	0.405683	0.684976	0.843252
KRT7-AS	5.04187	0.309735	0.763616	0.405616	0.685025	0.843262
MTRNR2L6	0.680861	-0.254617	0.62784	-0.405545	0.685077
CTSLP3	0.349434	0.251832	0.621142	0.405434	0.685159
YWHAE	4560.97	0.0679504	0.167617	0.405392	0.68519	0.843404
AC093655.2	1.72451	0.314212	0.775109	0.405378	0.6852
RSL24D1P8	0.574709	-0.253067	0.624277	-0.405377	0.6852
CLEC1B	11.9141	0.303165	0.747933	0.405337	0.68523	0.843404
SNX18P8	2.05359	-0.293217	0.723392	-0.405336	0.68523
ZBTB9	263.053	-0.134848	0.332753	-0.405248	0.685295	0.843404
KRT6B	4.13448	-0.289584	0.714606	-0.405236	0.685304	0.843404
AC100839.1	1.82851	-0.293549	0.724728	-0.405047	0.685443
AL161725.1	1.39119	0.304635	0.752148	0.405021	0.685462
OR10G4	2.41595	0.310332	0.766243	0.405004	0.685475
AC007000.1	3.22654	-0.311152	0.768372	-0.40495	0.685515
LINC00519	0.126061	-0.25113	0.620199	-0.404919	0.685537
OR56A4	2.36279	0.315125	0.778569	0.404749	0.685662
SUGT1P3	3.95457	0.308992	0.763434	0.40474	0.685669	0.843788
TMEM134	183.392	-0.0909885	0.224829	-0.4047	0.685698	0.843788
AC133644.3	77.2166	0.185235	0.457836	0.404589	0.68578	0.843833
AL139260.3	11.5527	-0.287572	0.710907	-0.404514	0.685835	0.843833
EXOC6	169.127	0.15819	0.391139	0.404435	0.685893	0.843833
ARSA	408.737	-0.0727075	0.179779	-0.404427	0.685899	0.843833
AC010735.2	2.55094	0.315501	0.780325	0.40432	0.685977
ASB14	6.72137	0.285498	0.706288	0.404223	0.686049	0.843927
AL022328.4	0.850188	0.28208	0.697843	0.404216	0.686054
AHDC1	72.4227	0.193202	0.477971	0.404212	0.686057	0.843927
PRELID1P1	0.164379	-0.250669	0.620199	-0.404175	0.686084
AL512643.2	1.18838	-0.283591	0.701691	-0.404154	0.686099
HSPD1P1	1.35078	-0.258567	0.640172	-0.403903	0.686284
AC003989.1	0.44362	0.259179	0.641718	0.403883	0.686299
OR6C75	0.572973	0.251886	0.623737	0.403833	0.686336
PDZD2	72.6514	0.219777	0.544249	0.403817	0.686348	0.844149
OAF	98.3946	-0.180166	0.446168	-0.403807	0.686355	0.844149
MBTD1	94.8704	0.191811	0.475056	0.403766	0.686385	0.844149
AL139407.1	4.12161	0.315211	0.780722	0.403743	0.686402	0.844149
AC112694.1	3.26809	0.298805	0.740488	0.403525	0.686562
Z95331.1	50.3041	0.191175	0.473965	0.403352	0.686689	0.844452
LINC01960	2.72397	-0.314181	0.778981	-0.403323	0.686711
STPG3-AS1	2.05608	0.305666	0.757951	0.403279	0.686743
GUCY1B2	0.438127	0.250816	0.622055	0.403206	0.686796
AL359258.2	3.93711	0.3122	0.774372	0.403166	0.686826	0.844539
N6AMT1	131.311	-0.134279	0.333114	-0.403103	0.686872	0.844539
APOD	7.74744	-0.259262	0.643204	-0.403079	0.68689	0.844539
AC234582.1	5.03415	0.311256	0.772372	0.402987	0.686958	0.844539
AVEN	12.0835	-0.268571	0.666469	-0.402977	0.686965	0.844539
LINC02484	9.11474	0.24172	0.600106	0.402795	0.687099	0.844653
FAM169B	0.537409	0.250848	0.622789	0.402782	0.687109
AC079052.1	4.88072	-0.31298	0.777145	-0.402731	0.687146	0.844661
AL359644.1	0.123315	-0.249745	0.620199	-0.402685	0.68718
APOM	117.771	-0.191438	0.475473	-0.402626	0.687223	0.844667
PRSS22	197.134	-0.132585	0.32931	-0.402613	0.687233	0.844667
SOWAHB	41.8671	0.166641	0.413964	0.402549	0.68728	0.844674
MMP23A	10.6992	0.288743	0.717417	0.402476	0.687334	0.84469
AC107896.1	1.35441	-0.264672	0.657662	-0.402443	0.687358
RETREG3	1220.2	-0.0761238	0.189194	-0.402359	0.687419	0.844744
AC016816.1	0.869304	-0.29227	0.726604	-0.402242	0.687506
AL162578.1	4.62842	0.271905	0.676381	0.401999	0.687684	0.844887
AL353801.1	0.724633	0.252774	0.628813	0.401986	0.687694
AC116562.4	16.926	-0.29191	0.726221	-0.401958	0.687715	0.844887
AC134407.3	9.19878	0.304128	0.756732	0.401897	0.68776	0.844887
CHKB-CPT1B	36.0372	0.188783	0.469765	0.401866	0.687783	0.844887
AL591719.1	5.0534	0.313685	0.78063	0.401835	0.687805	0.844887
SMYD1	8.47313	-0.30723	0.764601	-0.401817	0.687819	0.844887
AC243829.2	0.712464	0.289796	0.721253	0.401796	0.687834
CPB2-AS1	20.0568	0.204598	0.509236	0.401775	0.68785	0.844887
SPSB4	43.6109	0.232066	0.577768	0.40166	0.687934	0.844887
PMS2P10	5.47125	0.299959	0.746814	0.401652	0.68794	0.844887
ZBTB42	79.9049	0.173698	0.432467	0.401644	0.687946	0.844887
AC068888.2	3.17068	0.312471	0.778067	0.4016	0.687979
EDC3	740.405	-0.0669829	0.166836	-0.40149	0.688059	0.844976
AC005189.1	0.723925	-0.252701	0.629469	-0.401451	0.688088
AC010487.1	22.7366	0.183961	0.458431	0.401285	0.68821	0.845105
AL121768.1	10.3323	-0.284894	0.710114	-0.401195	0.688277	0.845105
RNF144A-AS1	4.15673	-0.312445	0.778817	-0.401179	0.688288	0.845105
AC116667.1	1.80142	0.290291	0.723614	0.401168	0.688297
SLC25A41	0.793423	0.253221	0.631323	0.401095	0.68835
FGGY	111.614	-0.127693	0.318372	-0.40108	0.688361	0.845145
CDH19	0.197898	0.248796	0.620422	0.401011	0.688412
AC109347.1	8.1357	-0.281237	0.701402	-0.400964	0.688447	0.845199
LINC01275	0.433807	-0.248744	0.620541	-0.400851	0.68853
LRRCC1	83.1317	0.235375	0.58727	0.400795	0.688571	0.845267
AKIP1	264.56	-0.0867688	0.216501	-0.400778	0.688584	0.845267
AL450345.1	0.883605	0.305525	0.762334	0.400776	0.688585
AL355312.2	4.83912	0.288503	0.72002	0.400687	0.68865	0.845298
ADAMTS14	28.2085	0.277877	0.693981	0.400411	0.688854	0.845498
CNOT10-AS1	0.695607	-0.251366	0.627804	-0.400389	0.68887
ARRDC1	558.91	-0.103089	0.257593	-0.400201	0.689009	0.845637
AC004858.1	1.06527	-0.306647	0.766266	-0.400184	0.689021
C5orf64	15.8383	0.187871	0.469619	0.40005	0.689119	0.845723
RNU6-1188P	0.623195	0.266422	0.66603	0.400015	0.689145
AL138724.1	2.53604	0.311512	0.778758	0.400011	0.689149
OR7E7P	2.85164	0.29574	0.739419	0.399962	0.689185
PLOD2	2532.09	0.0909835	0.227502	0.399924	0.689213	0.845787
LINC02362	17.0887	-0.195594	0.489176	-0.399843	0.689272	0.845809
LINC01562	0.688301	-0.250877	0.627615	-0.39973	0.689355
ZNF784	3.52794	-0.276868	0.692787	-0.399644	0.689419	0.845938
AC124854.1	0.119622	-0.247832	0.620199	-0.399601	0.68945
LUCAT1	7.13491	-0.260309	0.651452	-0.399583	0.689463	0.845943
UBE2D2	1189	0.123369	0.308793	0.399521	0.689509	0.845949
NRG3-AS1	1.3891	0.281945	0.705971	0.399373	0.689619
AC055717.1	1.74032	0.288568	0.72257	0.399363	0.689626
BEX5	27.5706	-0.1823	0.456478	-0.399363	0.689626	0.84603
KRT8P15	4.27072	0.306957	0.7687	0.39932	0.689658	0.84603
AL390726.2	0.9525	0.293769	0.735685	0.399313	0.689663
AC091078.1	4.50365	0.309148	0.77438	0.399221	0.689731	0.84604
AC119673.2	181.96	0.0969778	0.242932	0.399197	0.689748	0.84604
AL133245.1	0.859101	0.274753	0.688371	0.399135	0.689794
AL022323.1	0.681098	0.266346	0.667536	0.399	0.689894
TMLHE-AS1	8.01684	-0.304868	0.764115	-0.398982	0.689906	0.846184
AL355482.1	7.92629	0.240591	0.603107	0.398919	0.689953	0.84619
FAM13C	54.135	-0.197787	0.495883	-0.398858	0.689998	0.846195
FCHO2	295.166	-0.133162	0.333989	-0.398703	0.690112	0.846249
PCNX1	646.768	0.12569	0.315259	0.398687	0.690124	0.846249
SPDYE18	0.408835	0.252451	0.633232	0.39867	0.690136
FYCO1	421.176	-0.130799	0.328131	-0.398617	0.690175	0.846261
AC024145.1	0.969772	0.294661	0.739447	0.398488	0.690271
DENND2D	17.8562	0.220089	0.552355	0.398456	0.690294	0.846357
AL162726.3	0.780875	-0.251246	0.630671	-0.398379	0.690351
AC002116.1	7.56411	-0.307883	0.773115	-0.398237	0.690456	0.846505
AC005697.2	2.801	0.272968	0.685698	0.398087	0.690566
AL512624.2	7.38199	0.310802	0.78076	0.398076	0.690574	0.84658
GLYCTK-AS1	4.07378	-0.296505	0.74491	-0.398041	0.6906	0.84658
AL035410.1	1.52156	0.286231	0.719417	0.397865	0.69073
AC128685.1	20.7246	-0.212702	0.53467	-0.39782	0.690763	0.84673
AC084335.1	2.92464	0.296383	0.745035	0.397811	0.69077
AC004951.2	3.69378	-0.3076	0.773366	-0.397742	0.69082	0.846749
PKIG	352.317	0.0908466	0.228519	0.397546	0.690965	0.846864
AC024568.1	13.3445	-0.244387	0.614862	-0.397466	0.691024	0.846864
CEBPA-DT	14.9699	0.262907	0.661488	0.397448	0.691037	0.846864
KBTBD8	68.3683	0.239021	0.601576	0.397325	0.691128	0.846887
AC138904.3	7.2379	-0.262024	0.659527	-0.397291	0.691153	0.846887
ZNF557	143.151	0.106889	0.269087	0.397227	0.6912	0.846887
CD3EAP	82.369	-0.231972	0.58402	-0.397199	0.691221	0.846887
AC022023.1	6.68361	-0.232214	0.585027	-0.396928	0.691421	0.84702
RF00003	0.404122	-0.246333	0.620632	-0.396907	0.691436
AC114811.2	3.90106	0.278463	0.7016	0.396897	0.691443	0.84702
MT-ND6	3670.73	0.114061	0.287389	0.396885	0.691452	0.84702
KRT15	46.3087	0.224006	0.56457	0.396772	0.691535	0.847056
MIIP	462.192	-0.0974876	0.245726	-0.396733	0.691565	0.847056
DLGAP1-AS3	0.866718	-0.251014	0.632857	-0.396637	0.691635
PPHLN1	620.176	-0.0705389	0.177901	-0.396507	0.691731	0.847186
AP002478.1	0.727864	0.249465	0.629285	0.396427	0.69179
ELL3	47.6953	-0.204828	0.516692	-0.396423	0.691793	0.847186
WDR3	331.98	-0.129566	0.326839	-0.396422	0.691794	0.847186
PCDHA6	5.63678	-0.30946	0.780767	-0.396354	0.691844	0.847197
PCNP	987.261	-0.0932143	0.235241	-0.396251	0.69192	0.84724
RNU6-1285P	0.165571	-0.245692	0.620199	-0.39615	0.691994
AL078621.4	0.953393	0.291411	0.735618	0.396144	0.691999
AC073439.1	1.66269	-0.287708	0.726293	-0.396132	0.692008
DYNC1LI2	1662	0.0938754	0.237007	0.396087	0.692041	0.847337
PWRN4	0.416261	-0.24622	0.62167	-0.396061	0.69206
AP002498.1	1.30107	-0.306891	0.774899	-0.39604	0.692075
UVRAG-DT	0.322048	0.245598	0.620199	0.395998	0.692106
SETD4	225.027	-0.112015	0.2829	-0.395952	0.692141	0.847366
CCDC65	17.8233	-0.227833	0.575418	-0.395944	0.692146	0.847366
MACC1	46.8806	0.274007	0.692361	0.395757	0.692284	0.847394
AC106791.1	72.8245	0.137043	0.346285	0.395753	0.692287	0.847394
AC012645.2	6.41434	0.233165	0.589198	0.395733	0.692302	0.847394
LINC00954	12.9555	0.302888	0.765469	0.395689	0.692334	0.847394
LINC01235	8.32967	0.297697	0.752592	0.395562	0.692428	0.847459
AC139099.1	1.84478	0.279865	0.707853	0.395372	0.692569
GDF9	4.4015	-0.308543	0.780477	-0.395326	0.692602	0.847583
RNASET2	340.655	0.166178	0.42037	0.395313	0.692612	0.847583
CGB2	1.81537	-0.299772	0.758381	-0.395278	0.692637
AC110792.2	0.792743	-0.249426	0.631252	-0.395129	0.692747
AC097532.3	12.4033	0.251385	0.636222	0.395122	0.692753	0.847655
RNU6-702P	0.630243	0.264265	0.668821	0.39512	0.692754
ZNF625	19.7455	-0.256313	0.648771	-0.395075	0.692788	0.847655
NKAP	187.995	-0.101523	0.256977	-0.395066	0.692794	0.847655
DDHD2	561.881	-0.103031	0.260905	-0.394901	0.692916	0.847742
AL138824.1	5.82048	-0.271377	0.687352	-0.394816	0.692979	0.847742
OTUD6B-AS1	250.218	0.120862	0.306163	0.394763	0.693018	0.847742
AC013474.1	0.561742	-0.246301	0.62393	-0.394757	0.693022
LINC02653	0.174393	0.245006	0.620684	0.394735	0.693038
SPDYE2	57.5348	0.158075	0.400482	0.394713	0.693055	0.847742
LRRC37A6P	7.98389	-0.295584	0.748977	-0.394651	0.693101	0.847742
RPRD1B	446.139	-0.0859614	0.217825	-0.394634	0.693113	0.847742
C8orf86	1.33219	0.305691	0.774642	0.394622	0.693122
CFHR2	3.82764	-0.296207	0.750693	-0.394579	0.693154	0.847742
AC106886.5	235.442	-0.137562	0.348847	-0.394334	0.693335	0.847913
SH3GL1P3	9.38578	0.277508	0.703859	0.394266	0.693385	0.847923
MAP9	333.13	0.102337	0.259639	0.394152	0.693469	0.847953
SLC2A4	43.3925	0.169461	0.429972	0.394121	0.693491	0.847953
AC006529.1	2.97068	-0.289898	0.735905	-0.393934	0.69363
AC010531.5	2.02681	0.301996	0.766639	0.393922	0.693638
TDP1	232.053	0.130859	0.33229	0.393811	0.693721	0.848107
GPR141	4.88116	-0.300733	0.763681	-0.393793	0.693734	0.848107
AC139100.2	13.8983	0.268489	0.681819	0.393783	0.693741	0.848107
C22orf34	1.63299	0.279696	0.710351	0.393743	0.693771
AP002518.2	0.699628	0.247259	0.628117	0.393652	0.693838
AC128688.1	0.504565	-0.244978	0.622724	-0.393398	0.694026
MTND1P23	0.843513	-0.29847	0.758708	-0.393392	0.69403
ZNF230	102.796	-0.164293	0.417685	-0.393343	0.694066	0.848454
AC103739.2	0.799899	-0.248197	0.631135	-0.393256	0.694131
RASAL2	332.948	0.119078	0.302803	0.393251	0.694134	0.848487
RARS	1438.63	0.0634393	0.161386	0.393091	0.694253	0.848581
AC004024.1	1.22176	-0.294617	0.749542	-0.393063	0.694273
C12orf75	1145.55	0.138723	0.352966	0.39302	0.694305	0.848595
FAM81A	1.04153	0.247351	0.629377	0.393009	0.694313
SKINT1L	0.64281	0.282451	0.718765	0.392967	0.694344
CFL1P5	0.794269	-0.247987	0.631291	-0.392825	0.694449
KRR1	308.238	0.102691	0.261419	0.392822	0.694451	0.848699
AL139022.1	3.12642	0.306127	0.779357	0.392794	0.694471
SGCD	16.6544	0.26466	0.67379	0.392793	0.694472	0.848699
AC244153.1	1.36493	0.301415	0.767929	0.392503	0.694686
MIR548I1	1.96985	0.305194	0.777638	0.392463	0.694716
AC119674.1	1.01069	0.275173	0.701181	0.392442	0.694732
CAPSL	0.803845	0.265682	0.677005	0.392437	0.694735
CAMKK1	27.4144	0.243791	0.621467	0.392283	0.694849	0.849109
MIR194-2HG	38.7527	0.172592	0.440379	0.391916	0.69512	0.849368
RNASE10	1.94965	-0.305992	0.780793	-0.391899	0.695133
SNHG26	43.814	-0.227041	0.579358	-0.391884	0.695144	0.849368
AC104596.1	0.185711	0.243351	0.621093	0.391811	0.695198
AC126474.1	4.16048	0.303615	0.774958	0.391783	0.695219	0.849404
ALYREF	5.18224	-0.258979	0.66111	-0.391733	0.695256	0.849404
PRRT1B	1.54351	-0.295987	0.755622	-0.391713	0.69527
XIST	1.27259	-0.275599	0.703618	-0.391688	0.695289
LINC00456	7.52422	-0.305363	0.779716	-0.391633	0.695329	0.849443
AL031259.1	1.6957	0.28299	0.722709	0.391569	0.695377
AC018607.1	0.709303	0.246005	0.62843	0.39146	0.695457
TGFBRAP1	158.501	-0.112819	0.288201	-0.391459	0.695458	0.849478
AL022393.1	1.73116	-0.261934	0.669123	-0.391459	0.695458
VKORC1	620.74	0.0999988	0.255464	0.39144	0.695472	0.849478
RPL17P22	4.30636	-0.280248	0.716027	-0.391393	0.695507	0.849478
BCYRN1	3.38246	0.305426	0.780475	0.391334	0.69555	0.849478
HTR4	0.567298	-0.244221	0.624177	-0.391269	0.695598
DDIAS	48.7248	-0.237044	0.605918	-0.391215	0.695639	0.849478
DBF4B	50.425	0.239288	0.611683	0.391196	0.695652	0.849478
ARHGAP28	234.378	-0.18571	0.474762	-0.391165	0.695675	0.849478
SRP9	4937.53	-0.0877589	0.224376	-0.391124	0.695706	0.849478
CACNA2D4	18.6184	0.300411	0.768243	0.391037	0.69577	0.849478
LINC02577	4.62261	0.281353	0.719697	0.390933	0.695847	0.849478
MACF1	2229.7	0.0876262	0.224148	0.39093	0.695849	0.849478
PCGF6	171.187	0.112759	0.288441	0.390925	0.695853	0.849478
AC025171.3	2.99214	-0.301086	0.770504	-0.390765	0.695971
AP001636.3	70.0868	0.221942	0.568083	0.390686	0.696029	0.849643
BCAP29	463.591	-0.0927824	0.237591	-0.390513	0.696158	0.849749
EMC1-AS1	3.03515	0.302675	0.775081	0.390507	0.696162
AC092120.2	0.936013	-0.249556	0.639067	-0.390501	0.696166
AC090809.1	4.15937	-0.257279	0.659191	-0.390296	0.696318	0.849889
AL161734.2	6.25003	0.233485	0.598302	0.390246	0.696355	0.849889
AL138976.2	0.791783	0.24629	0.631162	0.390217	0.696376
AC132872.2	1.89461	0.304456	0.780262	0.390197	0.696391
ARAP2	129.238	0.175455	0.449707	0.390154	0.696423	0.849921
AC007993.1	0.700135	0.261295	0.669905	0.390049	0.696501
RABGAP1L-IT1	20.1728	0.174497	0.447536	0.389906	0.696606	0.850095
AC104350.1	2.05054	0.297195	0.762246	0.389894	0.696615
NUTM1	1.44752	-0.255972	0.656641	-0.38982	0.696669
DSCR9	0.371994	0.243179	0.623892	0.389777	0.696702
AC107075.1	1.0491	-0.251021	0.644064	-0.389745	0.696725
SNX24	209.883	-0.101469	0.260419	-0.389637	0.696805	0.850287
RAET1K	0.178673	0.241813	0.620632	0.389623	0.696815
MLLT11	2205.22	0.113596	0.29166	0.389481	0.69692	0.850377
PTPRJ-AS1	2.91836	-0.301554	0.774283	-0.389462	0.696935
AC253536.6	0.739896	0.263716	0.677268	0.389382	0.696994
PLEKHS1	6.15521	-0.282839	0.726429	-0.389356	0.697013	0.85044
N4BP2	1102.84	-0.0803242	0.206344	-0.389274	0.697074	0.850464
MT1F	2.29821	0.301684	0.775219	0.38916	0.697158
AL121759.1	0.203847	0.2416	0.621059	0.389012	0.697267
TTC23L	9.57164	-0.288427	0.741442	-0.389008	0.69727	0.850613
CCDC30	45.8041	-0.195038	0.501388	-0.388996	0.697279	0.850613
AL356512.1	1.27023	0.2788	0.717204	0.388731	0.697475
RN7SL47P	1.58941	0.296646	0.763172	0.388701	0.697497
NPIPB8	2.56763	-0.292229	0.751852	-0.38868	0.697513
AC116096.1	3.89861	-0.279377	0.718789	-0.388678	0.697514	0.85085
AP003721.2	0.171185	0.241253	0.620719	0.388667	0.697523
OMD	1.17086	0.272495	0.701166	0.388632	0.697548
POLR1B	332.941	-0.147191	0.37886	-0.388511	0.697638	0.850877
AP001330.5	0.847842	0.245617	0.632233	0.388492	0.697652
HECTD3	920.345	-0.103004	0.265184	-0.388425	0.697702	0.850877
AL445253.1	0.680979	-0.260194	0.669878	-0.38842	0.697705
AC105036.3	3.84344	-0.30316	0.780522	-0.388407	0.697715	0.850877
HERPUD2	351.414	-0.118644	0.305491	-0.388371	0.697741	0.850877
ARL5C	0.173689	0.24165	0.622278	0.388332	0.69777
PGAM2	0.693534	0.279715	0.720301	0.388331	0.697771
AC124947.1	5.27615	0.283267	0.729508	0.388299	0.697795	0.850877
C5orf30	473.446	-0.102125	0.263012	-0.388289	0.697802	0.850877
HSD17B3	0.874289	0.268588	0.691781	0.388255	0.697827
RAB26	14.0011	0.259169	0.667526	0.388253	0.697829	0.850877
GLYATL1P1	7.14077	-0.297665	0.766849	-0.388166	0.697893	0.850877
AL353795.3	28.7278	-0.230006	0.592576	-0.388145	0.697908	0.850877
AC025031.4	8.54659	0.289932	0.747109	0.388072	0.697962	0.850892
AC005840.5	0.616775	0.277085	0.714149	0.387993	0.698021
MKS1	277.2	-0.135825	0.350111	-0.387949	0.698054	0.850954
LINC01727	2.15494	0.301543	0.777341	0.387916	0.698078
AC097359.1	0.409197	0.241224	0.621864	0.387904	0.698087
PSMD6-AS2	52.1012	0.237212	0.611609	0.387849	0.698128	0.850982
RNU6-123P	0.446785	0.241577	0.622954	0.387793	0.698169
TAPT1	97.2736	-0.13622	0.351275	-0.387789	0.698172	0.850982
AL034417.3	0.929387	-0.270291	0.697025	-0.387778	0.69818
VIL1	2656.15	0.157779	0.406908	0.38775	0.698201	0.850982
G3BP2	3105.91	-0.0750186	0.193507	-0.38768	0.698253	0.850995
ANXA2P2	1.49371	-0.302439	0.780374	-0.387557	0.698344
CDC42BPB	160.35	0.153153	0.395229	0.387506	0.698382	0.851088
GDPD1	39.4587	-0.207819	0.536358	-0.387464	0.698413	0.851088
CBLN1	1.71482	0.277702	0.716763	0.387439	0.698431
AC020763.2	0.675944	-0.24303	0.627322	-0.387409	0.698453
AC037459.3	1.65782	0.290382	0.74964	0.387362	0.698488
CARNMT1	129.519	0.131874	0.340459	0.387343	0.698502	0.851147
AC026471.3	0.949389	0.286762	0.740461	0.387275	0.698553
NDUFB4P2	1.27709	0.27592	0.712514	0.387248	0.698572
GRIN3B	6.41442	-0.301867	0.779693	-0.387161	0.698637	0.851261
AC022467.2	1.39991	0.255396	0.659762	0.387104	0.698679
AL359880.1	1.10763	0.273792	0.70747	0.387001	0.698755
TKT	3002.53	0.0866653	0.224022	0.386861	0.698859	0.851452
KCNE1	5.05555	0.290179	0.750133	0.386837	0.698877	0.851452
AC007923.1	0.585413	-0.241624	0.624629	-0.386828	0.698883
ZFYVE26	212.17	0.114619	0.296502	0.386571	0.699074	0.851642
ANKRD37	15.8603	0.235718	0.609856	0.386514	0.699116	0.851643
RORB	0.839467	-0.244564	0.632939	-0.386395	0.699204
CA13	65.4464	-0.13504	0.349526	-0.386353	0.699236	0.851738
AC136469.2	0.407053	0.240173	0.621859	0.386217	0.699336
AC022182.2	1.36159	0.288862	0.747946	0.386208	0.699343
SMC1A	899.149	-0.149684	0.387699	-0.386083	0.699435	0.851931
SERPINH1P1	0.406857	0.240077	0.621859	0.386063	0.69945
STAU2-AS1	1.87861	-0.30024	0.777827	-0.385998	0.699498
AL451165.2	0.58604	-0.275765	0.714505	-0.385953	0.699532
ANKRD62	0.424736	0.239956	0.62186	0.385868	0.699594
PPIAP2	15.1781	-0.261001	0.676495	-0.385814	0.699634	0.852083
VDAC1P8	33.0493	-0.176294	0.456955	-0.385802	0.699643	0.852083
AQP5	1.84534	0.299771	0.777493	0.385561	0.699822
TTC12	62.6959	0.162966	0.422693	0.385542	0.699836	0.852258
AL024474.1	0.406175	0.239735	0.621859	0.385513	0.699858
CDKN2B	337.407	-0.157375	0.408238	-0.385497	0.699869	0.852258
RPS3AP12	1.58146	0.247453	0.641925	0.385486	0.699877
LYPD2	1.10857	0.300979	0.780809	0.385471	0.699889
BNIP3P8	0.406036	0.239676	0.621859	0.385418	0.699928
ZNF529-AS1	17.463	-0.22253	0.577383	-0.385412	0.699932	0.852284
AC004080.1	0.405733	0.239526	0.621859	0.385178	0.700106
VSIG2	21.1777	0.254911	0.661908	0.385116	0.700152	0.852479
SUSD1	288.411	0.0878841	0.228221	0.385084	0.700175	0.852479
AC092681.3	0.787725	-0.243147	0.631487	-0.385039	0.700209
POTEKP	2.47968	0.278032	0.72217	0.384996	0.700241
RPP38-DT	2.81503	-0.300542	0.780644	-0.384992	0.700243
AP003072.5	0.434913	0.239396	0.621863	0.384966	0.700262
AC034102.5	0.641783	0.277063	0.720041	0.384788	0.700395
AC072039.2	0.436324	0.239157	0.621866	0.384579	0.700549
TCEAL3	104.127	0.103739	0.269778	0.384534	0.700583	0.852859
SLC12A7	652.904	0.131414	0.341789	0.384488	0.700617	0.852859
STAG3L3	641.343	0.10324	0.268554	0.384429	0.70066	0.852859
AC007899.1	1.00639	0.244358	0.635649	0.384422	0.700666
BEST4	8.36078	0.281969	0.733489	0.384422	0.700666	0.852859
AC067945.4	3.85257	-0.282874	0.736084	-0.384296	0.700759	0.852859
SHH	219.444	-0.128636	0.334741	-0.384287	0.700766	0.852859
CHRNB4	6.82958	-0.274067	0.713301	-0.384223	0.700813	0.852859
AC009137.2	0.579534	-0.253123	0.658847	-0.38419	0.700837
AC002310.4	5.11334	-0.28644	0.745681	-0.384132	0.700881	0.852859
BCKDHA	582.2	-0.0952169	0.247893	-0.384105	0.700901	0.852859
SNAPC3	506.403	0.081257	0.21157	0.384067	0.700928	0.852859
NCOA6	425.072	-0.0791694	0.206145	-0.384047	0.700943	0.852859
AC026462.3	16.3601	-0.243119	0.63326	-0.383917	0.70104	0.852896
TTTY14	4.37091	-0.270468	0.704555	-0.383885	0.701063	0.852896
DNAH2	120.125	0.256937	0.669387	0.383839	0.701098	0.852896
RNF149	922.281	-0.0917932	0.239181	-0.383782	0.70114	0.852897
AL589935.1	3.53757	0.278255	0.725222	0.383683	0.701213	0.852936
CHD6	514.676	0.129437	0.337405	0.383624	0.701257	0.852938
MRPS30	329.554	-0.0712102	0.18569	-0.383491	0.701356	0.852995
EEF1A1P11	0.596548	0.274465	0.715756	0.383462	0.701378
TTC37	1249.06	-0.0687104	0.17919	-0.383449	0.701387	0.852995
CERNA2	13.7239	-0.221131	0.576871	-0.383328	0.701477	0.853054
GDI2	3893.51	0.055213	0.144084	0.383199	0.701572	0.85312
TDRD9	0.509465	0.237542	0.620199	0.383009	0.701713
C19orf71	0.691152	-0.287414	0.750498	-0.382964	0.701747
THSD8	28.5715	0.288125	0.752652	0.382814	0.701858	0.853385
KRT18P12	10.3778	0.252309	0.659167	0.38277	0.701891	0.853385
AC016027.2	2.36324	0.293848	0.76774	0.382744	0.70191
AL591506.1	3.995	0.296553	0.774819	0.382738	0.701914	0.853385
NR2F1-AS1	47.9128	-0.170141	0.444713	-0.382586	0.702027	0.853428
ITPK1-AS1	6.98669	-0.298334	0.779804	-0.382576	0.702034	0.853428
AC004039.1	15.7495	0.176473	0.461341	0.382522	0.702074	0.853428
CCDC34	30.9904	0.176744	0.462224	0.382378	0.702181	0.853491
ANKRD22	0.711334	0.240531	0.629104	0.38234	0.70221
OMG	22.4186	0.224871	0.588213	0.382296	0.702242	0.853491
CCDC71	162.307	0.114775	0.300246	0.382269	0.702262	0.853491
LINC00174	92.246	0.147953	0.387079	0.382229	0.702292	0.853491
LINC02015	3.03604	0.28096	0.73528	0.382112	0.702378
AC098588.1	11.6578	0.287017	0.751258	0.382049	0.702425	0.853564
AP001528.2	20.177	-0.217189	0.568503	-0.382036	0.702435	0.853564
AC104383.1	1.3282	-0.272178	0.712649	-0.381925	0.702517
AC068205.2	12.8152	0.291538	0.763431	0.381879	0.702551	0.853654
AC092652.2	0.347894	0.23677	0.620199	0.381764	0.702637
RPL26P26	0.440135	0.237398	0.621865	0.381752	0.702645
BCL2L14	31.6593	-0.215776	0.565276	-0.381717	0.702671	0.853709
SH3TC2-DT	0.347682	0.236731	0.620199	0.381702	0.702683
MICAL2	1419.25	0.143987	0.37728	0.381644	0.702726	0.853709
AC018557.3	5.6531	0.274436	0.719132	0.381621	0.702742	0.853709
UBXN6	225.713	0.094434	0.247472	0.381595	0.702762	0.853709
AC048382.1	2.08415	-0.295305	0.774211	-0.381427	0.702886
AP2A1	751.718	-0.0692565	0.181579	-0.381412	0.702897	0.853824
C6orf99	1.50815	0.297689	0.780807	0.381258	0.703012
SH3GL1P1	13.6718	-0.251723	0.660286	-0.381233	0.703031	0.853935
CCDC148	9.58378	-0.21441	0.562563	-0.38113	0.703106	0.853977
ABLIM1	1156.28	-0.0909654	0.238755	-0.380999	0.703204	0.854045
THTPA	125.04	0.110907	0.291225	0.380828	0.703331	0.854148
AC025154.2	0.497174	0.236006	0.620199	0.380532	0.703551
SNED1	26.3641	0.213501	0.561139	0.380478	0.703591	0.854413
AC099804.1	1.38475	0.287625	0.75617	0.380371	0.70367
FAM219A	158.235	-0.145076	0.381429	-0.380348	0.703687	0.85448
GDF10	5.72857	0.296548	0.779876	0.380251	0.703759	0.854517
RPL12P10	0.656951	-0.238327	0.626828	-0.380211	0.703789
AL445305.1	2.62408	0.292473	0.769359	0.380151	0.703833
FAM13A	426.248	-0.14379	0.378342	-0.380054	0.703906	0.854603
AC092933.1	0.657479	0.272808	0.717854	0.380032	0.703921
IQCE	90.1394	0.198778	0.523139	0.379972	0.703966	0.854603
CELF4	6.73793	0.25499	0.671157	0.379927	0.704	0.854603
AP000924.1	167.029	-0.17198	0.452687	-0.379908	0.704013	0.854603
LINC00630	198.904	-0.128933	0.339468	-0.379808	0.704088	0.854603
CHN2	71.0335	0.245082	0.645506	0.379674	0.704188	0.854603
DCTN6	339.843	0.0839974	0.221274	0.379609	0.704236	0.854603
AL591030.1	8.60253	-0.261556	0.689033	-0.379599	0.704243	0.854603
AC013448.1	3.73029	-0.255746	0.673774	-0.379573	0.704262	0.854603
ERICH1	128.49	0.104565	0.275486	0.379565	0.704268	0.854603
AP001469.3	39.1479	-0.19014	0.500975	-0.379541	0.704286	0.854603
AC005020.2	10.9059	-0.219494	0.57845	-0.379453	0.704352	0.854632
AF131215.5	50.4146	-0.148794	0.392306	-0.379281	0.704479	0.854736
AC092681.2	0.781356	-0.239177	0.630699	-0.379226	0.70452
AL590822.3	8.31542	0.296096	0.780803	0.379221	0.704524	0.85474
IFNA20P	0.790892	-0.239391	0.631292	-0.379209	0.704533
LRIT2	0.707826	-0.238328	0.62861	-0.379135	0.704588
ECT2L	2.21773	0.295323	0.77894	0.379134	0.704588
SEBOX	0.829378	0.239511	0.631847	0.379064	0.70464
S100Z	3.30604	0.295089	0.778501	0.379048	0.704653	0.854823
AC012441.1	2.97037	-0.2832	0.747137	-0.379047	0.704653
LYSMD1	42.4766	0.120998	0.319287	0.378964	0.704715	0.854823
AL357568.2	10.7047	0.244392	0.644935	0.378941	0.704732	0.854823
FTLP12	2.29476	-0.290929	0.767765	-0.378931	0.704739
UNC45A	1263.09	-0.0798256	0.210675	-0.378904	0.704759	0.854823
DAZAP1	103.379	-0.122226	0.322643	-0.378827	0.704816	0.854842
UBAP1L	13.6415	-0.252305	0.66628	-0.378677	0.704928	0.854901
PINLYP	12.3807	-0.268182	0.708257	-0.37865	0.704948	0.854901
CELF3	0.719788	0.238277	0.629517	0.378507	0.705054
AC008764.8	7.54994	-0.294258	0.777504	-0.378465	0.705085	0.854973
TFPT	41.7212	0.137121	0.362316	0.378459	0.70509	0.854973
ZNF605	264.309	0.131778	0.348362	0.37828	0.705223	0.855061
HOXA5	0.172605	0.234789	0.620698	0.378266	0.705233
MTND6P32	1.17666	0.241374	0.638115	0.378261	0.705237
TFR2	64.7316	0.217768	0.575725	0.378249	0.705245	0.855061
AC008938.1	7.23632	-0.223498	0.591062	-0.378129	0.705334	0.855118
TUBBP1	0.366886	-0.234651	0.620654	-0.37807	0.705378
LINC01121	0.599916	0.28058	0.742172	0.378052	0.705392
AC068286.2	0.910615	0.240065	0.63505	0.378025	0.705412
ZNF805	296.245	0.135266	0.357884	0.377961	0.70546	0.85522
AP000550.1	2.38734	0.287628	0.761457	0.377733	0.705629
ACYP1	19.4764	0.163741	0.433636	0.3776	0.705727	0.855494
AP001360.2	0.908351	0.239116	0.633717	0.377323	0.705934
AGTRAP	461.21	0.0904698	0.239849	0.377195	0.706029	0.855809
AC136475.2	0.728783	0.237335	0.629317	0.377131	0.706076
HERC1	869.927	0.10401	0.275858	0.377044	0.706141	0.855854
ZNF550	261.321	-0.171177	0.454012	-0.377032	0.70615	0.855854
ATP5PDP4	3.64051	0.271822	0.721188	0.376908	0.706242	0.855916
GDF2	1.21574	0.240456	0.638578	0.376549	0.706509
ZBED6CL	36.4524	-0.252369	0.670268	-0.37652	0.70653	0.856215
AC104472.4	0.514708	-0.234495	0.622892	-0.376462	0.706574
TRIM16	230.8	0.143784	0.382021	0.376377	0.706637	0.856232
ACOX3	325.331	0.117806	0.313054	0.376311	0.706686	0.856232
AC024075.3	8.11163	-0.244384	0.64946	-0.376288	0.706703	0.856232
NPIPA8	0.581671	0.233364	0.620199	0.376272	0.706714
ZPR1	803.699	-0.136592	0.363103	-0.376179	0.706783	0.856232
FMNL2	242.725	0.124166	0.330073	0.376175	0.706786	0.856232
MYSM1	517.882	-0.085833	0.228179	-0.376165	0.706794	0.856232
AC005837.2	0.412819	0.233862	0.621777	0.376119	0.706828
YES1	819.566	0.0990962	0.263545	0.376012	0.706908	0.856269
AC010643.1	3.2907	-0.264247	0.70276	-0.376012	0.706908	0.856269
TAOK1	788.365	0.0857197	0.228164	0.375694	0.707144	0.856505
AL022328.2	2.74418	0.292545	0.778768	0.375652	0.707176
AL356273.2	3.60953	0.292833	0.779671	0.375585	0.707225	0.856553
MFSD14C	152.051	0.177684	0.473227	0.375473	0.707309	0.856566
AC004466.1	15.2131	0.233882	0.622923	0.375459	0.707319	0.856566
CD151	1431.21	0.0874326	0.232921	0.375374	0.707382	0.856592
AC118549.1	656.182	0.100303	0.267261	0.3753	0.707437	0.856597
AL118511.4	0.409196	0.23334	0.621771	0.375284	0.70745
NUFIP2	796.259	0.0803631	0.214155	0.375257	0.707469	0.856597
TIMM29	142.648	-0.16892	0.450241	-0.375177	0.707529	0.856618
PCOTH	2.93837	-0.290944	0.775525	-0.375157	0.707544
RF00402	2.76117	0.288741	0.769668	0.375151	0.707548
NIPAL1	243.431	0.166107	0.44281	0.375121	0.70757	0.856618
AP001318.2	1.2157	0.277291	0.739467	0.374988	0.707669
RN7SL788P	1.06489	-0.263788	0.703506	-0.374962	0.707688
AC007106.2	0.723283	-0.235679	0.628717	-0.374857	0.707767
H1FNT	2.47722	0.258016	0.688315	0.374852	0.707771
AC044839.2	3.25509	-0.290141	0.774198	-0.374764	0.707836
AC103770.1	0.617837	0.234672	0.626351	0.374666	0.707909
DCAF5	842.15	0.0788793	0.210657	0.374445	0.708073	0.857177
CPEB2-DT	0.86317	0.237147	0.63334	0.374439	0.708078
FEM1A	102.379	-0.111314	0.297346	-0.374357	0.708139	0.85719
GPAA1P2	3.98186	0.285865	0.763757	0.374288	0.70819	0.85719
LIPT2	55.9481	0.227686	0.608359	0.374262	0.708209	0.85719
AC012123.1	0.414634	0.232691	0.621783	0.374231	0.708232
KRT8P37	1.27993	-0.2642	0.706094	-0.374171	0.708277
C8orf37-AS1	2.88394	-0.287407	0.768218	-0.374122	0.708314
FAM184A	67.2261	0.18668	0.499122	0.374017	0.708392	0.85736
Z98883.1	2.77285	0.291696	0.780107	0.373918	0.708465
RNU6-1107P	0.384542	0.233696	0.625055	0.37388	0.708494
AC134772.1	0.414632	0.232419	0.621783	0.373794	0.708558
AL450992.2	4.17829	0.268613	0.718853	0.373668	0.708651	0.857574
RAB41	2.05272	0.289364	0.774477	0.373625	0.708683
IKZF5	167.884	0.115703	0.309681	0.373619	0.708688	0.857574
TNNI3K	4.74084	0.291656	0.78071	0.373578	0.708719	0.857574
AC109587.1	10.8183	-0.243311	0.651338	-0.373556	0.708735	0.857574
AC083798.1	1.0122	0.237387	0.635581	0.373496	0.70878
NXPH3	14.7046	0.282128	0.755581	0.373392	0.708856	0.85767
SOX30	0.184305	0.231938	0.621183	0.373382	0.708864
SPTY2D1OS	5.40765	0.28614	0.766579	0.373268	0.708949	0.857696
AL359736.1	6.93751	0.287865	0.771234	0.373252	0.708961	0.857696
OCM	0.904724	0.236533	0.633735	0.373237	0.708972
AC132219.2	5.10833	0.291338	0.780826	0.373115	0.709063	0.857769
FKBP6	2.61312	-0.287979	0.771884	-0.373086	0.709084
THEM5	0.398273	0.231967	0.62177	0.373076	0.709092
RF00602	0.669753	0.267766	0.717758	0.37306	0.709104
BX664727.3	34.5487	-0.197836	0.530432	-0.372971	0.70917	0.857833
AC005972.1	1.19576	0.24391	0.653977	0.372964	0.709175
AC097493.2	2.89057	-0.28387	0.761322	-0.372864	0.70925
PTRHD1	69.1046	0.106046	0.28442	0.372851	0.709259	0.857833
MAP2K6	157.965	-0.149612	0.401292	-0.372826	0.709278	0.857833
CBX3P3	3.41909	-0.287893	0.772205	-0.37282	0.709282	0.857833
CROT	287.93	-0.125881	0.337738	-0.372718	0.709358	0.857874
SNORA26	0.612125	-0.233267	0.625887	-0.372698	0.709373
SLC7A9	21.3123	0.240085	0.64449	0.37252	0.709506	0.858002
LINC00266-1	0.92028	-0.272565	0.73168	-0.37252	0.709506
AC009974.1	0.432446	0.231587	0.621778	0.372459	0.709551
CGB8	2.05024	0.287803	0.772755	0.372437	0.709567
TOP3BP1	0.398305	0.231535	0.621765	0.372383	0.709608
LINC01942	0.430932	0.231526	0.621766	0.372369	0.709618
SF3B6	206.728	0.0788651	0.211794	0.372367	0.70962	0.858089
AL355877.1	4.01442	-0.287667	0.772888	-0.372198	0.709746	0.858166
C12orf56	3.3394	-0.290601	0.780829	-0.37217	0.709766	0.858166
AC099329.2	1.50447	0.263475	0.708027	0.372125	0.7098
PPM1B	244.46	-0.11613	0.312247	-0.371917	0.709955	0.858309
BASP1-AS1	15.5461	-0.178903	0.481051	-0.371899	0.709968	0.858309
MINDY4B	0.361445	0.23062	0.620199	0.371848	0.710006
ANKK1	2.72204	0.281172	0.756254	0.371796	0.710044
DDX27	745.516	-0.0952743	0.25631	-0.371715	0.710105	0.85832
AC073257.2	0.825003	0.235017	0.632497	0.37157	0.710213
EAPP	386.717	-0.0774243	0.208382	-0.371549	0.710228	0.85832
AC044849.1	4.18556	-0.289727	0.779835	-0.371523	0.710248	0.85832
DDX18	635.307	-0.0787891	0.212072	-0.371521	0.71025	0.85832
ZNF221	52.7721	-0.122781	0.330518	-0.371481	0.710279	0.85832
KRT8P33	11.6962	-0.259127	0.697574	-0.371469	0.710288	0.85832
FGF7P3	11.7769	-0.269727	0.726108	-0.371469	0.710288	0.85832
LINC02055	0.746984	0.230954	0.621757	0.371454	0.710299
SETD6P1	0.41496	0.230958	0.621772	0.371451	0.710302
CELF2-DT	1.31899	0.273337	0.735883	0.371441	0.710309
IL1R1	342.898	-0.11163	0.300535	-0.371439	0.710311	0.85832
ATP6V0E1P1	1.15856	-0.276836	0.745522	-0.371332	0.71039
AMER1	40.2148	0.146347	0.394185	0.371265	0.71044	0.858426
RPS19P3	0.623177	0.232466	0.626224	0.371218	0.710475
AC233296.1	14.3163	-0.232795	0.62744	-0.371023	0.71062	0.858593
KIF26B-AS1	0.933213	-0.258506	0.696814	-0.370983	0.71065
MSL3P1	48.587	-0.204734	0.551988	-0.370904	0.710709	0.85862
RRS1-AS1	5.99328	-0.275317	0.742332	-0.370881	0.710726	0.85862
SLC9A9	17.1538	-0.225873	0.609125	-0.370815	0.710775	0.858629
AC023158.1	2.62584	0.279725	0.754406	0.370788	0.710796
TRPT1	314.093	0.093926	0.253474	0.370555	0.710969	0.858812
AC025445.1	0.431823	0.230395	0.621775	0.370544	0.710977
AC091057.2	2.22981	-0.284723	0.768927	-0.370287	0.711169
OASL	5.92832	0.22141	0.598078	0.370202	0.711232	0.859056
LINC01094	21.2996	-0.230691	0.623343	-0.370087	0.711318	0.859056
AC092903.2	9.92309	0.215007	0.580971	0.370081	0.711322	0.859056
AC100814.1	9.30958	0.219115	0.592107	0.370061	0.711337	0.859056
BPIFB1	71.4665	-0.123825	0.334815	-0.369831	0.711508	0.859172
DDX60L	29.6414	-0.193153	0.522291	-0.369819	0.711517	0.859172
AL645504.1	5.43052	0.288226	0.779546	0.369735	0.71158	0.859198
AP000224.1	0.992807	-0.255316	0.691028	-0.369472	0.711776
TTF2	236.284	0.148768	0.402766	0.369365	0.711856	0.859394
AC006518.7	6.96151	-0.239213	0.647646	-0.369358	0.711861	0.859394
PLEKHA8	348.816	0.0909523	0.24625	0.369349	0.711867	0.859394
NR2F2	205.213	-0.128849	0.348986	-0.369209	0.711972	0.85947
AP001207.2	0.86297	0.253424	0.686432	0.36919	0.711986
CHGB	8.81532	0.288098	0.7807	0.369025	0.712109	0.859585
KRT18P59	1.4309	0.239476	0.649139	0.368914	0.712192
PRX	14.3462	0.287873	0.780504	0.36883	0.712255	0.85971
AL121749.1	1.54903	0.287992	0.780841	0.368823	0.71226
RPL39P5	0.63169	0.262548	0.712144	0.368672	0.712372
AC064843.1	2.39979	-0.287328	0.779369	-0.368667	0.712376
SPDYE5	56.3181	-0.186823	0.506834	-0.368608	0.71242	0.859859
C2orf83	0.820309	-0.251156	0.681406	-0.368585	0.712437
AC005281.1	0.654992	-0.2473	0.670998	-0.368555	0.712459
AC073648.7	9.34819	-0.257169	0.698169	-0.368348	0.712614	0.860042
EXOSC7	437.505	0.08963	0.243382	0.368269	0.712673	0.860045
AL139042.1	12.9099	0.177589	0.482275	0.368233	0.7127	0.860045
TSTD3	79.3731	0.0977918	0.265697	0.368058	0.71283	0.86011
NSRP1P1	3.02421	-0.280828	0.763018	-0.368049	0.712836
TSGA13	3.99015	0.243952	0.662825	0.368049	0.712837	0.86011
AL050403.2	0.116828	-0.228259	0.620241	-0.368016	0.712861
AP001893.1	1.53878	-0.28558	0.776009	-0.368011	0.712865
NCAN	9.4239	-0.286953	0.779793	-0.367986	0.712884	0.860116
UPK3A	51.2892	0.184122	0.500438	0.367922	0.712931	0.860123
SLC45A4	71.9447	0.156694	0.425966	0.367856	0.712981	0.860132
MAPKBP1	358.76	-0.129639	0.352641	-0.367622	0.713155	0.860292
AP001793.1	1.13957	-0.282347	0.768099	-0.367591	0.713178
RN7SL473P	2.25004	0.281244	0.7651	0.367591	0.713178
GPR132	11.5496	0.275232	0.748855	0.367537	0.713219	0.860318
BUD23	561.519	0.0720086	0.19604	0.367315	0.713384	0.86038
AC103592.1	4.191	0.286348	0.77973	0.367239	0.71344	0.86038
MED12	560.219	0.113734	0.309735	0.367199	0.713471	0.86038
STIM1	896.447	-0.114817	0.312702	-0.367178	0.713486	0.86038
DIS3L	363.301	0.0916537	0.24962	0.367173	0.71349	0.86038
SEMA6D	778.364	-0.141669	0.385879	-0.367132	0.71352	0.86038
AC024575.1	3.82348	0.282991	0.771057	0.367017	0.713607	0.860414
AC032011.1	5.68868	0.286533	0.780782	0.366982	0.713632	0.860414
JSRP1	0.665916	0.247348	0.674111	0.366924	0.713676
CSK	128.851	0.121145	0.330197	0.366886	0.713704	0.86045
AC026464.4	239.273	0.102348	0.279072	0.366743	0.713811	0.860484
SLCO1A2	71.6412	-0.192057	0.523693	-0.366736	0.713816	0.860484
AL117335.1	0.638721	0.229843	0.626834	0.366673	0.713863
SLC2A12	23.4126	0.27446	0.748663	0.3666	0.713917	0.860541
AC008763.1	1.30223	0.240994	0.657407	0.366582	0.713931
PDZD3	138.108	-0.180702	0.492966	-0.366561	0.713947	0.860541
PCDHB1	4.79992	0.256773	0.700599	0.366504	0.713989	0.860541
AC008878.1	0.298773	0.227194	0.620199	0.366324	0.714123
AF240627.1	1.51914	0.242637	0.662519	0.366234	0.714191
CCL22	1.15654	-0.281918	0.769936	-0.366157	0.714248
DYNLL1P4	1.0067	0.232764	0.63571	0.366148	0.714254
RWDD2A	219.383	-0.0817939	0.223468	-0.36602	0.71435	0.860916
MTCH1	2856.52	0.114468	0.312775	0.365976	0.714383	0.860916
AP000438.1	0.676472	-0.246365	0.673178	-0.365973	0.714385
EPN2-AS1	0.588229	0.242061	0.661575	0.365885	0.714451
AC008897.3	7.78405	-0.28546	0.780371	-0.365801	0.714514	0.861023
TAS2R30	9.13021	-0.262754	0.718422	-0.365738	0.714561	0.861029
MAP2K4	378.391	0.0964079	0.263639	0.365682	0.714602	0.861029
ZNF404	70.31	0.152031	0.41589	0.365555	0.714697	0.861092
KDM1B	66.1585	0.150186	0.410992	0.365425	0.714795	0.861159
MSN	3094.51	0.10526	0.288187	0.365249	0.714926	0.861267
LCN8	1.27964	-0.23362	0.639755	-0.36517	0.714984
VSTM2L	3.85147	0.271923	0.744719	0.365135	0.71501	0.861274
RRNAD1	119.013	0.145687	0.399001	0.365129	0.715015	0.861274
AP000812.5	0.854865	-0.231098	0.633034	-0.365064	0.715064
NMNAT1	135.693	0.129283	0.354147	0.365054	0.715071	0.861291
RPL29	1051.51	0.0624252	0.171046	0.364961	0.71514	0.861324
LHX1-DT	1.32699	0.261022	0.71527	0.364929	0.715165
LINC01148	0.590126	0.24142	0.661852	0.364765	0.715287
ZNF165	205.633	0.0908626	0.249115	0.364742	0.715304	0.861373
MCM5	469.595	-0.12471	0.34195	-0.364703	0.715333	0.861373
ZDHHC3	989.763	-0.133911	0.367247	-0.364633	0.715385	0.861373
SIGLEC8	0.583194	-0.241686	0.662861	-0.36461	0.715402
DKFZP434K028	0.21365	0.226357	0.620949	0.364534	0.715459
PTPRF	4626.25	0.0965794	0.264996	0.364456	0.715517	0.861373
ADAMTSL4-AS1	3.95336	0.263749	0.723858	0.364366	0.715585	0.861373
AC233280.2	1.35334	-0.281669	0.773112	-0.364332	0.71561
EPN1	205.214	0.155692	0.427342	0.364327	0.715614	0.861373
TBC1D32	45.8077	0.254495	0.698557	0.364316	0.715622	0.861373
CD3D	59.846	-0.149344	0.409974	-0.364276	0.715652	0.861373
AC093627.5	72.6283	-0.205283	0.563562	-0.36426	0.715663	0.861373
AC093677.2	3.71582	0.283558	0.778461	0.364254	0.715668	0.861373
AL137058.3	2.50099	0.284221	0.780302	0.364245	0.715675
AC004542.1	0.902695	0.251941	0.691757	0.364204	0.715706
KCNK6	648.97	0.121897	0.334712	0.364185	0.71572	0.861373
AC092718.8	11.4651	0.284285	0.780628	0.364174	0.715728	0.861373
TAGLN2	4938.28	-0.121641	0.334044	-0.364146	0.715749	0.861373
AC007000.2	2.41886	0.283847	0.779549	0.364117	0.715771
ARHGAP5-AS1	76.1686	0.143838	0.395071	0.364081	0.715797	0.861373
ZNF777	2.31661	0.278941	0.766181	0.364066	0.715809
AC024475.1	3.16863	0.280829	0.771451	0.364027	0.715838
PEX1	235.69	0.123933	0.340468	0.364009	0.715851	0.861373
HSF4	6.54971	0.239126	0.657001	0.363966	0.715884	0.861373
RALGPS1	232.841	0.120701	0.33165	0.36394	0.715903	0.861373
ADH1A	24.9368	0.271097	0.744983	0.363897	0.715935	0.861373
SCGB1B2P	1.47604	0.281227	0.772984	0.36382	0.715992
PSD3	815.967	0.0897867	0.246815	0.363782	0.716021	0.861427
GOT2P3	0.75179	0.229208	0.630204	0.363705	0.716078
BCKDHB	237.905	-0.112256	0.308838	-0.363478	0.716248	0.861617
TNKS2-AS1	3.30989	0.280704	0.772315	0.363458	0.716263	0.861617
AC067852.3	19.5075	0.261229	0.718935	0.363355	0.71634	0.861624
AL159972.1	2.0627	0.281194	0.773889	0.363352	0.716342
XCL1	4.32923	-0.283531	0.780407	-0.363312	0.716372	0.861624
CCL28	2.23752	0.282342	0.777189	0.363287	0.716391
LINC01003	5.5955	-0.251429	0.692135	-0.363266	0.716406	0.861624
AC092849.3	0.749261	0.228894	0.630136	0.363245	0.716422
AC092135.3	4.31503	0.27975	0.770311	0.363165	0.716481	0.861624
AL590065.1	17.4921	-0.187112	0.515285	-0.363123	0.716513	0.861624
AL360270.3	5.00219	-0.23284	0.641238	-0.36311	0.716523	0.861624
CCDC110	1.3062	0.232344	0.639896	0.363096	0.716533
AC133555.5	1.72787	0.27666	0.762061	0.363042	0.716573
EPHA10	5.32391	-0.23423	0.645235	-0.363015	0.716594	0.861624
YEATS4	273.697	-0.0997711	0.274867	-0.36298	0.71662	0.861624
UFSP1	9.76815	0.216821	0.597449	0.362911	0.716671	0.861624
AL356299.2	1.41726	0.272655	0.751311	0.362906	0.716675
LINC01419	1.42707	-0.28329	0.780665	-0.362883	0.716693
UBR4	3202.02	0.0835912	0.230365	0.362864	0.716706	0.861624
HSPB9	5.56446	0.283277	0.780801	0.362804	0.716752	0.861624
MZB1	2.16288	0.246982	0.680805	0.362779	0.71677
ITPR1-DT	1.83292	0.264589	0.729342	0.362778	0.716771
LINC00621	24.2528	-0.201042	0.554173	-0.362778	0.716771	0.861624
ZBTB2	180.691	0.0722474	0.199225	0.362643	0.716871	0.861694
TMEM212-AS1	0.624896	0.260786	0.719311	0.362549	0.716942
AMD1P3	4.5967	0.279317	0.770456	0.362535	0.716952	0.861741
AL732314.6	0.416498	0.225386	0.621697	0.362533	0.716954
RN7SL698P	2.09497	-0.27642	0.76271	-0.362418	0.71704
AC122688.3	23.3073	0.269095	0.742541	0.362397	0.717056	0.861815
HIST2H2BA	0.28736	0.224744	0.620199	0.362374	0.717073
AC092447.5	2.82117	0.258127	0.712366	0.362351	0.717089
ANXA2P1	1.20588	-0.254977	0.703736	-0.36232	0.717113
FP236241.1	3.83493	0.270122	0.745745	0.362218	0.717189	0.861925
PGM5-AS1	0.328452	0.224598	0.620199	0.362139	0.717248
AC092828.1	17.767	0.198064	0.546969	0.362113	0.717268	0.861969
AC021851.1	3.04586	0.277059	0.765164	0.36209	0.717284
AL023882.1	2.60451	0.28164	0.777985	0.362012	0.717343
AC244093.1	1.9552	-0.276165	0.76332	-0.361795	0.717506
RBM22P5	1.9425	-0.280987	0.776724	-0.361759	0.717532
C1orf109	188.065	0.0903912	0.249938	0.361654	0.71761	0.862331
SLFN12	27.0894	0.232672	0.643484	0.361581	0.717665	0.862346
LINC02443	0.285029	0.224232	0.620199	0.361548	0.71769
AC114730.1	0.685327	-0.226942	0.628009	-0.361367	0.717825
APMAP	2081.29	0.0704453	0.194992	0.361272	0.717896	0.862573
AC011815.3	2.08326	-0.274835	0.760824	-0.361234	0.717925
AC063944.1	0.966788	0.227249	0.629112	0.361222	0.717933
EXOSC9	238.927	0.102835	0.284715	0.361184	0.717962	0.862602
AC099689.1	2.59538	0.273214	0.756967	0.360933	0.71815
LINC01023	0.877784	0.26551	0.735741	0.360874	0.718194
PTPRG	725.061	0.127842	0.354273	0.360857	0.718206	0.862821
AC004938.2	4.1889	-0.281712	0.780827	-0.360787	0.718258	0.862821
AC144530.1	3.51749	0.275314	0.763123	0.360772	0.71827	0.862821
AC087473.1	412.379	0.118622	0.328876	0.360691	0.718331	0.862844
Z99916.1	1.25103	0.230535	0.63919	0.360667	0.718348
RAB3GAP2	664.987	-0.0971022	0.26931	-0.360559	0.718429	0.862911
AC113133.1	0.108089	-0.223668	0.620428	-0.360506	0.718469
AL033397.2	0.854063	-0.227633	0.631767	-0.360312	0.718614
ZSCAN5A	42.9844	-0.235557	0.653947	-0.360208	0.718691	0.863176
CLCP1	1.29126	-0.237263	0.65886	-0.360111	0.718764
GRB10	409.554	0.0986305	0.273924	0.360066	0.718798	0.863205
ZNF385C	10.1498	-0.255828	0.710505	-0.360064	0.718799	0.863205
PRKD3	297.397	0.118013	0.327876	0.35993	0.718899	0.863211
ZMYND10	10.3103	0.241752	0.671711	0.359906	0.718918	0.863211
RNF2	552.521	-0.121361	0.33724	-0.359867	0.718947	0.863211
KDM3B	588.044	0.0942864	0.262028	0.359833	0.718972	0.863211
GLDN	5.77561	-0.265772	0.738778	-0.359745	0.719038	0.86324
RDH10-AS1	0.31478	0.225228	0.626099	0.359732	0.719048
HSP90B2P	8.60002	0.269255	0.748602	0.359677	0.719089	0.863251
AL031728.1	6.43801	-0.259118	0.720572	-0.3596	0.719146	0.863269
AC083906.1	0.527598	-0.224033	0.623106	-0.359543	0.719189
GTSF1	0.319628	0.222885	0.620199	0.359377	0.719313
SYCP2L	44.0371	0.193972	0.539775	0.359358	0.719327	0.863426
AF131216.1	29.9787	-0.19952	0.55528	-0.359313	0.719361	0.863426
LINC00989	0.845846	0.24759	0.689228	0.359228	0.719425
AC084125.2	27.7495	-0.170518	0.474763	-0.359163	0.719473	0.86351
Z93242.1	0.526295	-0.223774	0.623089	-0.359136	0.719493
U73169.1	6.64634	0.250072	0.696746	0.358914	0.719659	0.863683
LINC01186	1.10512	-0.266553	0.743076	-0.358716	0.719808
ANKRD40	278.672	-0.0851347	0.237388	-0.358631	0.719871	0.863865
COX6CP10	0.626721	0.22448	0.625972	0.35861	0.719887
ZDHHC7	650.404	-0.10938	0.305019	-0.3586	0.719894	0.863865
AL117328.2	0.889516	0.273566	0.763072	0.358506	0.719965
RPL26P35	0.578232	0.23797	0.664024	0.358376	0.720062
ANKRD18A	27.5724	-0.220897	0.616483	-0.358318	0.720106	0.863986
MTMR8	30.0992	-0.262907	0.733751	-0.358305	0.720115	0.863986
PMS2P1	33.9281	0.136379	0.38066	0.358269	0.720142	0.863986
COLQ	13.5915	0.243498	0.679705	0.358241	0.720163	0.863986
AL132765.1	1.94355	0.242512	0.677044	0.358193	0.720199
AC022306.1	2.07034	-0.267905	0.747941	-0.35819	0.720201
PANX1	306.202	0.136611	0.381402	0.35818	0.720208	0.86399
SNORD94	2.26547	-0.276058	0.770784	-0.358151	0.72023
AC104561.1	0.662113	0.224667	0.627511	0.35803	0.720321
GET4	801.756	-0.116037	0.324132	-0.357993	0.720348	0.864055
OVOL2	18.3785	0.161907	0.45228	0.357981	0.720358	0.864055
RNF144B	67.454	0.180981	0.505649	0.357917	0.720405	0.864055
AC105429.1	12.1806	-0.224254	0.626613	-0.357883	0.720431	0.864055
RNF139	271.774	-0.129135	0.361169	-0.357547	0.720682	0.864286
FAM215A	9.68607	-0.24566	0.687202	-0.357479	0.720733	0.864286
AL365295.1	23.936	-0.199998	0.559501	-0.357457	0.720749	0.864286
AC074032.1	6.08641	0.223247	0.624742	0.357343	0.720835	0.864338
ABI3BP	113.433	-0.21163	0.592348	-0.357273	0.720888	0.864344
OR51I1	0.639595	-0.223786	0.626389	-0.357264	0.720894
CPOX	66.4573	-0.153682	0.430212	-0.357224	0.720924	0.864344
ZNF674	36.8393	0.205489	0.575379	0.357137	0.720989	0.864353
SLC25A12	100.179	0.152661	0.427562	0.357051	0.721054	0.864353
KIAA0930	268.741	-0.107483	0.301034	-0.357046	0.721057	0.864353
AC007601.1	2.03173	-0.270975	0.759061	-0.356987	0.721101
ZNF630-AS1	0.641774	0.255921	0.717173	0.356847	0.721206
OCLNP1	17.4314	-0.214021	0.599762	-0.356844	0.721208	0.864404
ZNF213	48.834	0.172953	0.484756	0.356785	0.721253	0.864404
NUP160	739.211	0.103657	0.290534	0.356781	0.721256	0.864404
USP33	835.404	0.0707178	0.198219	0.356765	0.721268	0.864404
AL033384.1	0.379958	-0.222174	0.623072	-0.356578	0.721407
ALLC	1.43374	0.228194	0.639972	0.356568	0.721415
PLPP3	1190.01	-0.0824387	0.231206	-0.356559	0.721422	0.864539
AC104794.4	3.6289	0.278313	0.780825	0.356434	0.721516	0.864569
SEC63P1	1.87571	-0.240024	0.673444	-0.356413	0.721531
NPIPA7	18.4619	0.257926	0.723671	0.356413	0.721532	0.864569
AC113410.3	1.95271	-0.278242	0.780762	-0.356373	0.721562
KLF3P1	2.23105	-0.25803	0.724401	-0.356197	0.721693
AC116003.1	0.64924	0.236861	0.665058	0.35615	0.721728
ASIC2	12.7914	0.193517	0.543364	0.356146	0.721731	0.864758
SRPRA	2083.58	0.0634207	0.178175	0.355945	0.721882	0.864871
VAV1	6.01178	0.270771	0.760875	0.355868	0.72194	0.864871
POLA2	135.543	-0.133321	0.374653	-0.355852	0.721951	0.864871
AL161938.1	0.787708	0.224485	0.63092	0.355806	0.721986
CYP51A1-AS1	1.11339	0.265689	0.746894	0.355725	0.722047
COL26A1	134.528	0.177667	0.499606	0.355614	0.72213	0.864923
TNFAIP1	2049.23	-0.0991328	0.278781	-0.355594	0.722145	0.864923
AL132989.2	8.77617	-0.255819	0.719447	-0.355577	0.722157	0.864923
IRS4	5.07738	0.266378	0.749158	0.355569	0.722163	0.864923
GOLGA8H	0.787501	0.22425	0.630933	0.355427	0.72227
AP005899.1	2.32961	-0.256567	0.721889	-0.355411	0.722282
SLC25A32	289.15	0.117111	0.329587	0.355326	0.722345	0.865088
HCG18	401.868	0.129842	0.365507	0.355238	0.722411	0.865088
GSN-AS1	51.5711	0.19417	0.546671	0.355187	0.72245	0.865088
IL20RB	7.12314	0.236636	0.666291	0.355155	0.722474	0.865088
TDRP	183.48	0.125068	0.352199	0.355105	0.722511	0.865088
C15orf54	0.663764	-0.222932	0.627835	-0.35508	0.72253
C12orf29	194.007	0.102553	0.288902	0.354973	0.72261	0.865102
DUS2	284.448	-0.0897666	0.252884	-0.354971	0.722611	0.865102
KIF13B	349.828	-0.134402	0.378683	-0.354919	0.722651	0.865102
AC211486.5	2.21562	0.265141	0.747128	0.354881	0.722679
THAP9	107.619	-0.18623	0.52479	-0.354865	0.722691	0.865102
AC097372.2	0.379696	0.220509	0.621605	0.354742	0.722783
NLRP10	1.88015	0.276874	0.780566	0.35471	0.722807
SCML2P2	1.01253	-0.248284	0.700136	-0.354622	0.722873
MYO5C	208.331	-0.109916	0.310044	-0.354518	0.722951	0.865363
CLNK	0.753974	-0.240229	0.67783	-0.354409	0.723032
ZNF432	149.332	0.127149	0.358806	0.354368	0.723063	0.865447
AC006480.1	0.378932	0.220048	0.621611	0.353997	0.723341
RGPD4-AS1	1.55815	0.276318	0.780613	0.353976	0.723357
AC093495.1	8.87503	-0.238972	0.675469	-0.353786	0.723499	0.865919
AC074143.2	0.725605	0.222469	0.628989	0.353692	0.72357
LACC1	106.332	0.141991	0.401687	0.353487	0.723723	0.866089
RPA2	582.572	-0.0797556	0.225627	-0.353484	0.723725	0.866089
RNU6-652P	0.595008	0.231951	0.656731	0.35319	0.723946
AC010285.1	0.909076	0.260028	0.736249	0.353179	0.723954
AL731533.3	3.75245	-0.26967	0.763856	-0.353037	0.724061	0.86644
RIMKLBP2	2.0115	-0.267238	0.757087	-0.352981	0.724102
ABHD2	495.78	0.101028	0.286286	0.352893	0.724168	0.866518
AL031670.1	1.58215	-0.268518	0.761012	-0.352843	0.724206
AC105001.1	0.29944	0.218781	0.620199	0.352759	0.724269
RN7SL459P	1.0808	0.263931	0.748449	0.352637	0.72436
ALOX12P2	25.3239	-0.238679	0.677075	-0.352515	0.724452	0.866807
RNU6-1049P	0.553402	0.219138	0.621717	0.352473	0.724484
ZFP36	975.911	-0.137678	0.390649	-0.352433	0.724513	0.86683
AKAP5	69.0578	-0.213758	0.606801	-0.352271	0.724635	0.866925
AL591846.2	0.159236	0.218681	0.620848	0.352229	0.724666
AC009093.8	0.415467	-0.218758	0.621168	-0.352172	0.724709
AC007494.2	2.86271	-0.260378	0.739864	-0.351926	0.724893
AL513190.1	0.642225	-0.234273	0.66659	-0.351449	0.725251
NT5C2	1580.76	-0.0831559	0.236693	-0.351323	0.725346	0.867725
AC104695.3	1.75841	-0.26547	0.755865	-0.351214	0.725428
AC018653.4	5.58658	-0.273346	0.778794	-0.350987	0.725598	0.867977
AC095057.3	14.4149	-0.241759	0.689007	-0.35088	0.725678	0.868003
PRR15	345.317	-0.136091	0.388029	-0.350723	0.725796	0.868003
RADX	56.8099	0.111261	0.317236	0.35072	0.725799	0.868003
LINC01609	120.791	0.113078	0.322424	0.35071	0.725806	0.868003
PRSS44P	0.48286	0.226471	0.645882	0.350639	0.725859
MEAF6	537.911	-0.0722094	0.205961	-0.350598	0.72589	0.868003
C11orf68	58.0881	0.13862	0.395386	0.350595	0.725893	0.868003
AC124944.3	1.46254	-0.264367	0.754096	-0.350575	0.725907
SPIDR	395.607	-0.145844	0.416027	-0.350564	0.725916	0.868003
AC090971.4	1.26962	-0.228381	0.651821	-0.350374	0.726058
AC243571.2	0.736283	-0.220568	0.629542	-0.350363	0.726067
GAPDHP55	0.93118	0.244522	0.698062	0.350287	0.726123
LINC00514	6.36266	0.27348	0.780753	0.350277	0.726131	0.868145
LRRC75B	63.1669	0.133389	0.380834	0.350256	0.726146	0.868145
TMEM250	112.58	0.12195	0.348193	0.350236	0.726161	0.868145
MMP24OS	99.1998	-0.13445	0.384098	-0.35004	0.726309	0.868237
LINC01895	5.90612	-0.264604	0.756075	-0.349971	0.726361	0.868237
ALOXE3	24.4616	0.256028	0.731581	0.349966	0.726365	0.868237
AC011498.3	0.690808	-0.234799	0.671329	-0.349752	0.726525
Z99496.1	1.98508	-0.233774	0.668616	-0.349638	0.72661
TASOR2	406.612	-0.102824	0.294116	-0.349605	0.726635	0.868511
AL121981.1	2.17557	0.239008	0.683681	0.34959	0.726646
TMEM256-PLSCR3	1.05905	-0.222163	0.635722	-0.349466	0.726739
MAPK7	272.615	-0.147795	0.422921	-0.349464	0.726741	0.868587
RHOXF2	1.13043	-0.226373	0.647824	-0.349436	0.726762
TMED6	2.08263	0.270094	0.773578	0.349149	0.726978
AL121885.2	0.402916	0.216956	0.621644	0.349003	0.727087
QRICH1	1154.83	0.0898301	0.257407	0.348981	0.727103	0.868969
GALC	663.62	-0.102363	0.293526	-0.348735	0.727288	0.869139
LINC01796	0.960036	0.221164	0.634347	0.348648	0.727353
AC011466.1	3.11726	-0.267556	0.767473	-0.34862	0.727375
UBA3	868.304	-0.0767827	0.220305	-0.348529	0.727443	0.869248
SIRPA	201.064	0.113167	0.324723	0.348502	0.727464	0.869248
MRFAP1L1	964.616	-0.0640676	0.183933	-0.348321	0.727599	0.869268
ZNRF3-AS1	10.7829	0.189289	0.543518	0.348267	0.72764	0.869268
HULC	29.2894	-0.186426	0.535308	-0.348259	0.727646	0.869268
YPEL2	576.9	0.110236	0.316539	0.348255	0.727649	0.869268
ATF4P2	0.875696	0.220516	0.633268	0.348219	0.727676
AC099332.1	4.39802	-0.246324	0.707469	-0.348176	0.727708	0.869287
KCNMB2-AS1	17.6287	-0.221314	0.635965	-0.347997	0.727842	0.869392
EEF1A1P9	0.570005	0.25775	0.740749	0.347959	0.727871
BAG3	304.85	0.104136	0.299286	0.347947	0.72788	0.869392
SNTG2	0.670965	0.263152	0.756442	0.347881	0.727929
AL034351.4	5.05629	0.26712	0.767909	0.347854	0.72795	0.869393
AL513548.3	0.417074	0.216294	0.62189	0.347802	0.727989
RNASEH1P1	12.0484	0.228788	0.657846	0.347784	0.728002	0.869393
AL158070.1	0.636223	-0.217795	0.626249	-0.347777	0.728007
AC007383.3	16.0243	-0.234861	0.675342	-0.347766	0.728016	0.869393
MTMR10	170.1	0.124373	0.35768	0.347721	0.72805	0.869393
AC005840.3	0.359729	0.21565	0.620199	0.34771	0.728058
KIF4A	146.066	0.17164	0.49383	0.347569	0.728164	0.869479
AL162258.2	3.2442	0.257099	0.740108	0.347381	0.728305
HIST1H3G	10.2283	0.261623	0.753162	0.347366	0.728316	0.869566
HKDC1	1988.4	0.175557	0.505405	0.34736	0.728321	0.869566
CELA3B	1.29763	-0.222159	0.639694	-0.347289	0.728374
SUSD6	645	-0.0754596	0.217345	-0.347188	0.72845	0.869669
CFAP52	2.22636	-0.270624	0.779584	-0.347139	0.728487
AC022272.1	0.399332	0.215705	0.621429	0.347111	0.728508
AP000346.1	1.86646	0.270843	0.780712	0.346918	0.728653
EXOC5	1217.31	-0.0619553	0.178606	-0.346882	0.72868	0.869819
AL590560.4	0.962238	-0.269106	0.775796	-0.346877	0.728684
AC136431.1	2.92393	-0.26722	0.770455	-0.346834	0.728716
CABCOCO1	3.27027	-0.270727	0.780772	-0.346743	0.728784
EIF2D	444.987	0.0858648	0.247637	0.346736	0.72879	0.869819
ZNF567	171.414	0.104171	0.300479	0.346685	0.728828	0.869819
LNPK	489.24	-0.087989	0.253801	-0.346685	0.728828	0.869819
AL512343.2	0.158163	0.215654	0.622061	0.346676	0.728835
PLA2G12AP1	0.886198	0.219498	0.633217	0.34664	0.728862
AC007619.1	0.805214	0.238554	0.688264	0.346603	0.72889
PDAP1	596.85	0.0636868	0.183756	0.346584	0.728904	0.869819
GPX2	285.113	-0.182227	0.525802	-0.34657	0.728915	0.869819
AC006441.1	15.2583	-0.177762	0.513035	-0.346492	0.728973	0.869819
AC006517.2	5.43783	0.269816	0.778822	0.346441	0.729011	0.869819
C3orf38	283.84	-0.0938659	0.270943	-0.346441	0.729011	0.869819
WIZ	59.7858	0.124582	0.359612	0.346434	0.729017	0.869819
PTPRT	27.6142	-0.251326	0.725533	-0.346402	0.72904	0.869819
AC024267.5	0.866834	0.238135	0.687672	0.346291	0.729124
MYPOP	2.0507	0.268881	0.77658	0.346237	0.729165
BACE1	280.449	-0.116624	0.336901	-0.346168	0.729217	0.869979
AC127070.1	1.24452	0.246693	0.712653	0.346162	0.729221
RPL35AP32	2.20804	0.268917	0.776886	0.346147	0.729232
PLEC	2623.26	-0.0924257	0.267098	-0.346037	0.729315	0.870045
IZUMO2	2.26746	-0.269461	0.778934	-0.345936	0.729391
DNASE1L1	373.847	-0.08585	0.248208	-0.34588	0.729433	0.870137
AC010616.2	2.23177	0.251403	0.726949	0.345833	0.729468
AL008721.2	28.1176	-0.225069	0.650867	-0.345798	0.729494	0.870159
RTRAF	996.671	0.0583655	0.168831	0.345704	0.729565	0.870159
ZNF132	10.5585	0.262848	0.760369	0.345685	0.729579	0.870159
UBQLN1	1186.45	-0.0902606	0.261163	-0.345611	0.729635	0.870176
ZNF658B	10.095	-0.269759	0.780776	-0.345501	0.729718	0.870224
MFRP	1.17893	0.220913	0.639537	0.345426	0.729774
F8A3	3.19125	0.25526	0.739211	0.345314	0.729858
AC007106.1	5.71626	0.240554	0.696746	0.345253	0.729904	0.870378
ACTA2-AS1	10.9493	0.269129	0.779596	0.345216	0.729932	0.870378
RASSF10	0.728452	-0.217194	0.629346	-0.345112	0.73001
AC005280.3	0.460112	0.214557	0.621735	0.345094	0.730024
AC069209.1	1.09681	0.266255	0.771636	0.345053	0.730055
ANXA8L1	377.856	0.174947	0.507039	0.345036	0.730067	0.870489
MRPS36P4	1.11853	-0.242924	0.704447	-0.344844	0.730212
MYLK3	29.0424	0.200329	0.580938	0.344837	0.730217	0.870594
PRLR	201.152	0.152135	0.441219	0.344806	0.73024	0.870594
AL121578.3	19.3432	0.176495	0.511976	0.344733	0.730295	0.87061
AC005013.1	1.24894	0.226112	0.655954	0.344707	0.730315
STK32C	21.4778	0.185495	0.538191	0.344665	0.730346	0.87062
RN7SL658P	1.56055	-0.262362	0.76133	-0.34461	0.730388
ADD1	1989.98	-0.0752997	0.218536	-0.344564	0.730422	0.87066
WDR11	1050.75	-0.0641136	0.186123	-0.344468	0.730494	0.870696
AC069503.1	0.614133	0.215484	0.625652	0.344415	0.730534
RN7SL67P	1.36519	-0.245732	0.713507	-0.3444	0.730545
GPRC5D	0.275644	0.213572	0.620199	0.34436	0.730575
ABCC9	169.883	0.120721	0.350602	0.344324	0.730603	0.87074
GPR63	25.2242	0.266593	0.774288	0.344307	0.730616	0.87074
AC006449.7	1.68729	-0.262286	0.761897	-0.344253	0.730656
RBAKDN	0.808615	-0.217498	0.631808	-0.344248	0.73066
HCG27	3.52296	0.265026	0.76993	0.344221	0.73068	0.870766
LINC01031	0.275148	0.213459	0.620199	0.344178	0.730713
EMILIN2	61.8648	0.140287	0.407677	0.344112	0.730762	0.870813
CLN6	273.316	-0.139837	0.406531	-0.343977	0.730864	0.870883
TEN1-CDK3	44.3202	-0.190304	0.553335	-0.343921	0.730906	0.870883
SLC9B1	3.69292	0.26708	0.776862	0.343793	0.731002	0.870948
AC016954.1	2.25244	0.252143	0.733624	0.343695	0.731075
AC092184.1	13.3295	-0.150766	0.43869	-0.343673	0.731092	0.870986
AL121978.1	0.857448	0.253346	0.73724	0.343642	0.731116
SREK1IP1	150.755	0.106312	0.309407	0.343597	0.731149	0.870986
TMEM94	1016.49	0.0647972	0.188593	0.343581	0.731161	0.870986
AC068491.2	5.38637	-0.267969	0.780291	-0.343422	0.731281	0.871078
AL512633.1	1.09052	0.221388	0.645468	0.342988	0.731608
LINC02101	1.59393	-0.245506	0.71583	-0.342966	0.731624
VAC14-AS1	9.80058	0.223275	0.651195	0.34287	0.731696	0.871522
ABRAXAS1	118.236	0.15232	0.444515	0.342666	0.73185	0.871538
FMN2	11.5605	0.255128	0.74461	0.342633	0.731875	0.871538
C7orf25	44.4949	-0.182597	0.532958	-0.34261	0.731892	0.871538
AL136084.2	3.38016	0.267513	0.780841	0.342596	0.731903	0.871538
RHOG	433.549	0.0752302	0.219604	0.342571	0.731921	0.871538
AC010809.3	0.598141	0.214292	0.625671	0.342499	0.731975
RN7SL559P	1.04898	0.241684	0.705699	0.342474	0.731994
MAP3K20-AS1	10.5213	-0.226315	0.660889	-0.34244	0.73202	0.871562
DNAH11	83.4882	-0.221393	0.646595	-0.342399	0.732051	0.871562
NOS1AP	21.9225	-0.201025	0.587202	-0.342344	0.732092	0.871562
BCL9	431.774	0.0993754	0.2903	0.342319	0.732111	0.871562
AL008707.1	1.58418	-0.265398	0.77551	-0.342224	0.732183
LINC02641	1.11001	0.222075	0.649384	0.341978	0.732367
AC018644.1	4.23161	-0.26113	0.763673	-0.34194	0.732396	0.871784
PLA2G12A	784.895	0.12095	0.353723	0.341933	0.732401	0.871784
EVA1B	15.7354	0.191586	0.560425	0.341858	0.732457	0.871784
NPHP1	20.0281	0.220762	0.645851	0.341816	0.732489	0.871784
SLC2A14	220.229	-0.138653	0.405671	-0.341787	0.732511	0.871784
SUV39H1	104.505	0.156105	0.456813	0.341726	0.732557	0.871784
MKLN1-AS	96.2814	-0.121043	0.354306	-0.341633	0.732627	0.871784
SLC30A6	340.893	0.0719106	0.210528	0.341574	0.732672	0.871784
AL035458.2	0.903503	0.238073	0.696992	0.341572	0.732673
LINC01719	15.0636	0.224239	0.6566	0.341515	0.732716	0.871784
OR2A42	4.19881	0.266438	0.780179	0.341509	0.73272	0.871784
AC012213.4	0.728794	0.231637	0.67852	0.341386	0.732813
RN7SL798P	0.608512	0.213539	0.625562	0.341356	0.732835
DPYD-AS1	0.827921	0.215885	0.632507	0.341317	0.732865
ARMC1	438.269	-0.0772913	0.226451	-0.341316	0.732865	0.87186
DHX36	347.349	0.133822	0.392082	0.341311	0.732869	0.87186
AP000442.1	0.605401	-0.213443	0.625436	-0.341272	0.732899
AL359091.4	1.82684	0.247694	0.725866	0.34124	0.732923
CST3	1622.92	-0.0863129	0.253036	-0.341109	0.733022	0.871935
RPSA	3713.29	0.0709517	0.208009	0.341099	0.733029	0.871935
LINC01761	5.47265	0.222675	0.652893	0.341059	0.733059	0.871935
AC076968.2	1.59161	-0.264985	0.776949	-0.341059	0.733059
ACP7	2.80286	-0.25696	0.753611	-0.340972	0.733125
AC106779.1	0.252999	0.211467	0.620199	0.340967	0.733128
AC020558.2	1.41179	-0.257286	0.754612	-0.340951	0.73314
SNRNP35	94.3315	0.0943907	0.276888	0.340899	0.73318	0.872028
ZMAT4	46.4099	0.23404	0.687089	0.340625	0.733386	0.872178
AC114763.1	5.31268	-0.227873	0.668998	-0.340618	0.733391	0.872178
ZNF740	177.096	-0.164942	0.484514	-0.340427	0.733535	0.872283
CFAP99	1.86709	0.239755	0.704348	0.340393	0.733561
CDC25B	338.691	-0.0689154	0.202461	-0.340388	0.733564	0.872283
CBY3	1.39257	-0.241197	0.70881	-0.340285	0.733642
AC007494.3	2.88022	-0.257541	0.757043	-0.340194	0.73371
RPS27AP12	11.2121	0.220176	0.647246	0.340173	0.733726	0.872426
HERC2P10	0.928479	-0.215733	0.634279	-0.340123	0.733764
AC093746.1	1.54065	0.265544	0.780843	0.340074	0.733801
IL36G	13.9315	-0.240359	0.706818	-0.340058	0.733813	0.872431
AL731577.1	0.874952	-0.215388	0.633404	-0.340048	0.733821
NTAN1P2	4.67375	-0.258808	0.761162	-0.340017	0.733844	0.872431
BCR	502.513	-0.104346	0.306902	-0.339998	0.733858	0.872431
RPL7P11	0.536086	-0.211882	0.623362	-0.339902	0.73393
PPT1	1636.45	-0.0803934	0.236527	-0.339892	0.733938	0.872452
USP6	13.5654	0.165618	0.487312	0.339859	0.733963	0.872452
AC106865.1	16.6876	0.164661	0.484574	0.339806	0.734002	0.872452
LINC00410	0.647197	0.227637	0.670062	0.339725	0.734064
TRIP12	1464.85	0.085937	0.25302	0.339645	0.734124	0.872546
AC245884.9	1.32771	0.265156	0.780787	0.339601	0.734157
AC123595.2	0.395028	0.211063	0.621548	0.339577	0.734175
LPP-AS1	4.43968	0.265028	0.78064	0.339501	0.734233	0.872602
AC003992.1	0.385812	0.211007	0.621547	0.339486	0.734243
AL162311.3	4.89433	0.239703	0.70611	0.33947	0.734256	0.872602
AC137695.3	1.5353	-0.265011	0.780785	-0.339416	0.734297
AL512637.1	3.6747	0.237636	0.700155	0.339405	0.734305	0.872609
ZNF705D	0.153498	0.210985	0.621649	0.339396	0.734311
CLIC2	1.95444	0.264957	0.780815	0.339333	0.734359
AL390066.1	11.7651	-0.199087	0.586729	-0.339317	0.734371	0.872638
C17orf67	0.517923	0.221183	0.651951	0.339264	0.734411
INTS14	436.5	0.0929843	0.274084	0.339254	0.734418	0.872644
ZNF669	126.646	0.132148	0.389606	0.339185	0.73447	0.872655
AL731661.1	0.402498	0.21075	0.621549	0.339073	0.734555
AC002451.2	5.06811	0.23105	0.681448	0.339057	0.734567	0.872719
SLC10A5	3.07448	0.264518	0.780218	0.339031	0.734586
AC009102.1	0.36626	0.210672	0.621545	0.338949	0.734648
RAB22A	417.083	0.0775632	0.228884	0.338876	0.734703	0.872769
TAS2R5	11.6815	0.229314	0.676745	0.338848	0.734724	0.872769
CCDC168	6.45378	0.263824	0.778626	0.338833	0.734736	0.872769
FDPSP7	5.82561	-0.259192	0.765326	-0.338668	0.73486	0.872866
AC055811.4	17.6843	0.243133	0.718068	0.338593	0.734916	0.872883
AC090286.2	2.36746	-0.26419	0.780509	-0.338485	0.734998
NANOS1	7.98176	-0.261801	0.773458	-0.338482	0.735	0.872932
CDC42-IT1	2.55019	-0.264174	0.780823	-0.338328	0.735116
POMGNT1	507.07	0.0862909	0.255079	0.338291	0.735144	0.873053
AC093525.3	1.59235	0.261583	0.773661	0.338111	0.73528
MARCO	0.666791	0.211236	0.624756	0.33811	0.73528
AL592435.1	10.3776	-0.258294	0.764077	-0.338046	0.735328	0.873171
BHLHB9	73.4611	-0.21069	0.623386	-0.337977	0.735381	0.873171
EIF3B	709.491	-0.0785737	0.232489	-0.337968	0.735388	0.873171
POLH-AS1	0.983182	-0.25206	0.745864	-0.337944	0.735405
GNRHR2	12.251	0.18646	0.551768	0.337933	0.735414	0.873171
RNU6-638P	0.506953	-0.21	0.621604	-0.337836	0.735487
CCDC59	99.4514	-0.107459	0.318114	-0.337801	0.735513	0.873212
METTL2A	257.552	0.0754044	0.223239	0.337775	0.735533	0.873212
CLP1	275.96	-0.0685215	0.202927	-0.337665	0.735616	0.87326
RRM1	800.093	0.0847363	0.251037	0.337545	0.735706	0.873317
AC105020.3	0.731134	-0.212394	0.629472	-0.337417	0.735803
RN7SKP230	1.31675	0.252197	0.747514	0.337381	0.73583
KPNB1	1528.62	0.0783013	0.232123	0.337326	0.735871	0.873462
AC104964.1	1.66522	-0.25532	0.756956	-0.337298	0.735892
GNGT2	0.487208	0.20975	0.621872	0.337287	0.7359
SVIP	57.2865	0.151164	0.448292	0.337199	0.735967	0.873477
SLC7A5P2	6.48301	0.219968	0.652342	0.337198	0.735968	0.873477
PARP15	165.254	0.097888	0.290375	0.337109	0.736035	0.873506
FAM185A	63.6196	0.118308	0.351195	0.336873	0.736212	0.873666
ABCB4	3.95794	-0.260135	0.772465	-0.33676	0.736298	0.873717
AL023802.1	1.03277	0.251313	0.746322	0.336735	0.736316
AC093001.1	1.26366	0.26264	0.780051	0.336696	0.736346
RNU6-97P	0.222687	0.208705	0.620199	0.336513	0.736484
ZC3H12C	111.822	-0.143006	0.424976	-0.336502	0.736492	0.873897
TBCK	401.922	0.0713892	0.212223	0.336389	0.736578	0.873948
CR1L	0.254623	0.208582	0.620199	0.336314	0.736634
RIOK2	475.813	-0.0823389	0.244941	-0.336158	0.736752	0.874105
EFHC2	7.31042	-0.251099	0.747566	-0.335889	0.736954	0.874225
SEPT12	2.46544	0.253819	0.755667	0.335887	0.736956
AC145285.2	13.3068	0.204399	0.608703	0.335794	0.737026	0.874225
SNHG17	162.157	-0.0879183	0.261839	-0.335772	0.737042	0.874225
AC114760.2	10.6496	-0.250602	0.746354	-0.335769	0.737045	0.874225
ATP11A-AS1	11.8765	-0.221857	0.660798	-0.335741	0.737066	0.874225
LINC01770	1.99401	0.253624	0.755473	0.335716	0.737085
MRPL53P1	5.17	0.212932	0.63453	0.335575	0.737192	0.874287
AC009078.3	62.3257	0.169246	0.504376	0.335555	0.737206	0.874287
ADAMTS3	93.8331	0.217865	0.649367	0.335503	0.737246	0.874287
CKMT2-AS1	63.927	0.190506	0.56795	0.335427	0.737303	0.874298
B4GALT4-AS1	1.70941	0.255627	0.762126	0.335413	0.737314
AC104115.2	6.29958	-0.246215	0.73414	-0.335379	0.73734	0.874298
CXorf65	0.100325	-0.208067	0.620592	-0.335271	0.73742
OR7A17	10.2734	0.178295	0.531878	0.335218	0.73746	0.874301
RABGGTB	705.352	-0.0886205	0.264405	-0.33517	0.737497	0.874301
C6orf118	1.87622	0.258194	0.77035	0.335164	0.737501
AC073343.2	3.88913	0.259392	0.773947	0.335154	0.737509	0.874301
DPH1	349.295	-0.0728824	0.217463	-0.335149	0.737512	0.874301
CALB2	14.2092	-0.237487	0.709147	-0.334891	0.737707	0.874482
AC005052.2	2.01903	-0.252349	0.753617	-0.33485	0.737738
MRPS30-DT	2.02286	0.244584	0.730562	0.334788	0.737785
CREM	260.979	0.0830717	0.248178	0.334726	0.737832	0.874526
SOX6	611.805	-0.0891941	0.266471	-0.334723	0.737834	0.874526
LGI3	6.4921	0.258688	0.772958	0.334673	0.737872	0.874526
RNU6-1283P	0.218464	0.2075	0.620199	0.33457	0.737949
HSPA8P3	0.556421	-0.20853	0.623388	-0.334511	0.737994
AL451042.2	13.083	0.218693	0.653832	0.334478	0.738019	0.874614
KIRREL3	0.761959	0.230832	0.69016	0.334462	0.738031
AC023509.2	3.72801	-0.258484	0.772836	-0.334461	0.738032	0.874614
AP000763.4	0.726754	-0.210395	0.629376	-0.334291	0.73816
C16orf89	1.9713	0.259182	0.77568	0.334136	0.738277
AL137002.2	5.56998	-0.256601	0.768	-0.334116	0.738292	0.874855
AC007402.1	12.4205	0.233228	0.69812	0.33408	0.738319	0.874855
PTPN13	489.33	0.134041	0.401408	0.333928	0.738434	0.87494
AC020907.5	2.06171	0.257208	0.770691	0.333737	0.738578
FAM214B	310.616	0.105525	0.316253	0.333674	0.738626	0.87511
AL590556.1	0.726294	-0.21011	0.629736	-0.333648	0.738645
DDX42	555.531	0.0755218	0.226368	0.333625	0.738663	0.87511
AF196972.1	1.58473	-0.260238	0.780033	-0.333624	0.738663
AC006299.1	1.48672	-0.257783	0.773084	-0.333448	0.738796
RNU6-446P	0.637031	0.221711	0.664971	0.333415	0.738821
RNF41	580.651	0.073332	0.219951	0.333402	0.738831	0.875259
GAPDHP44	3.04689	0.25683	0.770374	0.333384	0.738845
AL355377.2	9.27318	-0.180421	0.541387	-0.333257	0.73894	0.875339
AL645728.2	1.83002	0.219915	0.659942	0.333234	0.738957
AC022679.2	0.727681	-0.209854	0.629808	-0.333204	0.738981
GNAS	3964.07	0.0505388	0.151752	0.333036	0.739107	0.875415
AC066692.1	1.61189	-0.237772	0.713996	-0.333016	0.739122
PIK3CB	381.721	0.0914217	0.274534	0.333006	0.73913	0.875415
MED27	411.364	-0.0804216	0.241504	-0.333002	0.739133	0.875415
AC131097.1	0.448277	0.211753	0.635937	0.332977	0.739152
RN7SL246P	1.96616	0.258712	0.776978	0.332972	0.739155
AL831737.1	0.701291	0.225067	0.675955	0.332962	0.739163
SMILR	1.97102	-0.252612	0.759129	-0.332765	0.739312
RN7SL145P	0.818782	-0.210376	0.632329	-0.3327	0.73936
AC125257.1	70.0195	0.159604	0.479824	0.33263	0.739414	0.875673
MHENCR	7.16783	0.210661	0.633382	0.332597	0.739439	0.875673
TWIST1	3.75445	0.259011	0.778891	0.332538	0.739483	0.875673
AL109917.1	1.37644	-0.234437	0.705003	-0.332533	0.739487
IL21R	0.958133	-0.231814	0.697193	-0.332496	0.739515
Z98755.1	5.6514	-0.234801	0.706192	-0.332489	0.73952	0.875673
ITFG2-AS1	2.75329	-0.258842	0.778641	-0.332428	0.739566
AC127070.4	19.0089	-0.221542	0.666855	-0.332219	0.739724	0.875828
TNFSF10	88.263	0.172578	0.519631	0.332117	0.739801	0.875828
AKR7L	10.2732	0.246786	0.743147	0.332083	0.739827	0.875828
AP000688.2	6.56239	0.232039	0.698885	0.332012	0.73988	0.875828
DNAJC17	152.748	-0.119023	0.358539	-0.331966	0.739915	0.875828
VNN3	5.91245	-0.257769	0.776591	-0.331924	0.739946	0.875828
VASP	170.023	-0.117504	0.354014	-0.33192	0.739949	0.875828
AC090912.1	0.590349	0.207573	0.625447	0.33188	0.73998
REPIN1	143.291	0.0830232	0.250242	0.331771	0.740062	0.875883
CCT8	3278.66	-0.0601256	0.18124	-0.331746	0.740081	0.875883
C1QTNF9B	1.79255	-0.222675	0.67176	-0.33148	0.740282
OR2A25	1.49799	0.237342	0.716297	0.331346	0.740383
NEURL2	36.4767	-0.149237	0.450458	-0.3313	0.740418	0.876231
C4orf36	1.76629	0.25202	0.761499	0.330953	0.74068
AL117353.1	1.93831	0.213183	0.644284	0.330884	0.740732
GUCY2C	244.94	-0.238816	0.721753	-0.330884	0.740732	0.876553
RN7SL288P	1.81483	0.221207	0.66878	0.330762	0.740824
AC012066.1	2.20636	0.257996	0.780318	0.33063	0.740924
AC004846.2	7.1086	0.250716	0.758331	0.330616	0.740935	0.876742
RPL37P15	1.4422	0.211836	0.640935	0.330511	0.741014
AC099541.1	0.954533	-0.209957	0.635323	-0.330473	0.741043
RFNG	293.185	-0.0816735	0.247211	-0.330379	0.741113	0.876903
CROCCP4	0.74938	0.208198	0.630217	0.33036	0.741128
LINC01483	0.845362	0.206486	0.625424	0.330154	0.741283
CCDC18	64.1578	-0.161371	0.488819	-0.330125	0.741306	0.87708
SEPT9	691.908	0.0414223	0.125524	0.329996	0.741403	0.877104
AL022069.3	13.8427	-0.233092	0.70637	-0.329985	0.741411	0.877104
AP001020.2	2.52395	0.253469	0.768297	0.32991	0.741468
C10orf25	18.2334	0.219929	0.666742	0.329856	0.741509	0.877169
AL132657.1	2.30234	0.256323	0.777211	0.329798	0.741553
SRRM5	6.81996	-0.257434	0.780808	-0.329702	0.741625	0.877257
AL445435.1	0.718315	0.20717	0.628427	0.329665	0.741653
AP000866.1	24.6854	0.228747	0.694346	0.329442	0.741821	0.877362
DNASE1L2	8.98589	0.224441	0.681411	0.329377	0.741871	0.877362
AC008267.4	0.700599	-0.222806	0.676486	-0.329358	0.741885
RN7SL339P	0.643934	0.206423	0.626789	0.329335	0.741903
ZDHHC13	387.385	0.0912185	0.27699	0.329321	0.741913	0.877362
SETD2	725.608	-0.0835621	0.253769	-0.329284	0.741941	0.877362
AWAT1	4.10636	-0.254868	0.774062	-0.32926	0.741959	0.877362
PDGFRL	142.127	0.125067	0.379858	0.329245	0.74197	0.877362
AL589765.1	0.670704	-0.221399	0.672971	-0.328987	0.742165
SPG11	607.466	0.108264	0.329133	0.328936	0.742204	0.877563
ZDHHC8	108.028	0.116639	0.35464	0.328893	0.742237	0.877563
EFCAB10	2.60002	0.249619	0.758996	0.328881	0.742246
C14orf39	1.41655	0.248942	0.75694	0.32888	0.742247
LINC00635	0.0912721	-0.20416	0.620805	-0.328864	0.742259
ENPEP	90.7473	-0.161903	0.492327	-0.328852	0.742268	0.877563
BIRC2	1134.28	-0.0707001	0.215046	-0.328767	0.742332	0.877588
AC243654.3	4.31758	0.219549	0.667931	0.3287	0.742383	0.877598
LINC01608	152.539	0.117154	0.356613	0.328519	0.742519	0.877709
LIX1L-AS1	0.496421	-0.204626	0.622994	-0.328455	0.742568
AC108479.3	1.75701	-0.255399	0.777635	-0.328431	0.742586
PRR19	23.5042	-0.151729	0.462043	-0.328387	0.742619	0.877718
ANOS2P	1.98576	-0.252741	0.769647	-0.328386	0.74262
LARP7	264.144	0.071479	0.217683	0.328363	0.742637	0.877718
CLK3	929.816	0.0600568	0.182932	0.328301	0.742684	0.877718
AL021578.1	30.1092	0.132026	0.40217	0.328283	0.742697	0.877718
AC145285.1	0.581585	0.232431	0.708171	0.328213	0.742751
OGFRL1	363.553	0.112542	0.342946	0.328161	0.74279	0.877776
AC008403.4	3.78378	-0.248696	0.758267	-0.32798	0.742927	0.877843
ZNF598	37.2274	-0.164413	0.501449	-0.327876	0.743005	0.877843
RN7SL239P	2.73641	0.255222	0.778433	0.327867	0.743012
CD320	420.154	0.0929239	0.28342	0.327866	0.743013	0.877843
AP002414.2	0.728186	-0.206179	0.628998	-0.32779	0.74307
LIPT1	32.8483	-0.147599	0.450346	-0.327747	0.743103	0.877843
CAMSAP3	71.4429	0.17157	0.523493	0.32774	0.743108	0.877843
HDDC3	98.5403	-0.10233	0.312234	-0.327734	0.743113	0.877843
AL161669.3	3.13825	0.255845	0.780661	0.327729	0.743117
ZNF106	1395.97	0.0437919	0.133638	0.327692	0.743145	0.877843
RPL12P38	0.42406	0.206517	0.630385	0.327604	0.743211
AL390839.1	4.88483	0.219469	0.670113	0.32751	0.743282	0.87792
OLA1	1055.87	-0.071143	0.217235	-0.327493	0.743295	0.87792
PLTP	2326.85	0.133237	0.406915	0.327433	0.74334	0.877923
AL121932.1	0.661321	0.205454	0.62753	0.327402	0.743364
CAMK2N1	122.96	-0.108411	0.331177	-0.327351	0.743402	0.877944
ZNF207	2329.73	0.0554912	0.169544	0.327297	0.743443	0.877944
RPS16	468.629	0.0760213	0.232375	0.327149	0.743555	0.878014
AL158834.2	2.34079	-0.238067	0.72776	-0.327123	0.743575
NDUFS8	501.025	-0.0714697	0.218504	-0.327087	0.743602	0.878014
DMGDH	4.5694	0.251409	0.768824	0.327004	0.743665	0.878014
RNF207	99.1256	0.150765	0.461067	0.326992	0.743674	0.878014
C1orf143	2.59976	0.253813	0.776707	0.32678	0.743834
FAM124A	17.6727	0.253957	0.777154	0.326778	0.743836	0.878148
AC007881.4	17.144	-0.206555	0.632189	-0.32673	0.743872	0.878148
AC022973.1	1.7381	-0.219243	0.671161	-0.326662	0.743923
LRRK2	28.175	-0.174693	0.534924	-0.326575	0.743989	0.878236
FOSL2	978.494	0.0551315	0.168856	0.326501	0.744046	0.878252
AC073172.1	0.231109	0.202487	0.620199	0.326486	0.744056
AL162408.1	1.81413	0.254009	0.778097	0.326449	0.744085
WT1	14.9718	0.242221	0.742219	0.326347	0.744162	0.878329
GSDMA	2.88234	0.237222	0.726983	0.326311	0.744189
POLR3A	522.098	-0.0948836	0.290785	-0.326302	0.744196	0.878329
ADGRE4P	0.177404	0.202353	0.620199	0.32627	0.74422
MTAP	395.967	-0.090944	0.278846	-0.326144	0.744315	0.878391
ANKFN1	3.40771	0.247462	0.758969	0.32605	0.744386	0.878391
ST8SIA2	60.0524	-0.204891	0.628475	-0.326013	0.744414	0.878391
TLN1	1566.93	-0.103677	0.318022	-0.326006	0.74442	0.878391
AP000662.1	12.9645	0.214439	0.658168	0.325812	0.744566	0.878514
AC090373.1	1.48789	0.247404	0.759995	0.325533	0.744778
TRPM6	28.6349	-0.16701	0.513037	-0.325532	0.744778	0.878698
C19orf18	8.10463	0.2218	0.681519	0.325449	0.744841	0.878698
AC111170.2	9.41143	-0.233694	0.718184	-0.325395	0.744882	0.878698
XPNPEP1	1053.27	0.0532126	0.16354	0.32538	0.744893	0.878698
LINC01146	15.659	-0.253844	0.780409	-0.32527	0.744977	0.878746
PLEKHA8P1	39.6423	0.149112	0.458537	0.325191	0.745036	0.878766
AL121900.2	2.07083	0.219632	0.675429	0.325174	0.74505
AC036108.1	2.82637	0.253443	0.779942	0.324951	0.745218
FOXP3	0.139761	0.201646	0.621089	0.324666	0.745434
SEPT14P21	0.409049	-0.201535	0.620946	-0.324562	0.745513
LINC01433	1.57825	-0.244925	0.754664	-0.324548	0.745523
AC012213.3	3.42542	-0.23961	0.738336	-0.324527	0.745539	0.879309
CLDN23	119.285	0.128489	0.396002	0.324467	0.745585	0.879312
FABP6	0.84217	0.205286	0.632715	0.324452	0.745596
AL136379.2	2.90505	0.239034	0.737173	0.324258	0.745743
AL353692.1	2.30464	0.248422	0.766854	0.32395	0.745976
AP002812.2	2.42411	0.251815	0.777372	0.323932	0.74599
ZNF670-ZNF695	2.7302	0.23783	0.734368	0.323856	0.746047
RNU6-579P	0.285722	0.200839	0.620199	0.32383	0.746067
NEMF	721.623	-0.0710927	0.219593	-0.323748	0.746129	0.879872
AC016924.1	3.57661	0.252368	0.779571	0.323727	0.746144	0.879872
ZIC4	1.22129	0.206847	0.639021	0.323694	0.74617
AL161665.1	215	0.136769	0.422567	0.323663	0.746193	0.879879
FAM45BP	0.734913	-0.20375	0.629602	-0.323616	0.746228
ARAP1	876.505	-0.0691218	0.213617	-0.323577	0.746258	0.879905
AL160286.3	0.643656	-0.20285	0.626908	-0.323572	0.746262
AC010680.1	7.58538	-0.245609	0.759328	-0.323456	0.74635	0.879963
C2orf50	1.01827	0.248592	0.768579	0.323444	0.746359
AL118558.4	1.30784	-0.241814	0.747641	-0.323436	0.746365
FAM160A1-DT	1.18306	0.241384	0.746317	0.323433	0.746367
AC090970.2	0.799205	0.238315	0.736929	0.323389	0.746401
ISM1-AS1	0.945678	0.205332	0.634941	0.323387	0.746402
LINC00547	1.6843	0.252395	0.780481	0.323383	0.746405
RBM15	149.334	-0.124627	0.385424	-0.323351	0.746429	0.880006
KCNQ4	5.94135	-0.250469	0.774773	-0.323281	0.746483	0.880016
RAB3A	33.7264	0.10682	0.330479	0.323226	0.746524	0.880016
AC022898.1	1.68422	0.215543	0.666866	0.323218	0.74653
AC024451.4	3.96877	-0.250528	0.775382	-0.323103	0.746617	0.880036
AC243562.3	0.90284	0.226066	0.699777	0.323054	0.746654
FRAT1	36.996	-0.182974	0.566445	-0.323021	0.746679	0.880036
AC011487.4	0.580867	0.228749	0.708203	0.322999	0.746696
AP001432.1	11.3745	0.206993	0.640867	0.322988	0.746704	0.880036
MTND4P12	7.16897	-0.168074	0.520399	-0.322971	0.746717	0.880036
BLMH	577.026	-0.056388	0.174618	-0.322922	0.746754	0.880036
AC034229.1	0.787846	0.235568	0.729816	0.322778	0.746864
CDC14C	1.51782	-0.252012	0.780842	-0.322744	0.746889
AC112229.4	1.01983	0.226485	0.701814	0.322713	0.746912
PNO1	303.07	0.082106	0.254425	0.322712	0.746914	0.880174
AL354718.1	8.46019	0.249109	0.772092	0.322641	0.746967	0.880183
PRSS48	3.37517	-0.229063	0.710078	-0.322588	0.747007	0.880183
LINC00899	2.07401	0.250554	0.776729	0.322576	0.747017
AL353593.3	3.18217	0.248878	0.771711	0.322501	0.747073
ANKRD20A19P	4.14507	0.243713	0.755699	0.3225	0.747074	0.880212
UTY	1.11067	-0.236005	0.73207	-0.322381	0.747164
MIR4435-2HG	343.327	-0.119676	0.371283	-0.32233	0.747202	0.880258
AL445222.1	2.17189	0.244007	0.757079	0.322301	0.747225
HDGFL2	39.3069	-0.20459	0.634808	-0.322286	0.747236	0.880258
DIXDC1	263.376	0.106392	0.330126	0.322278	0.747242	0.880258
DIAPH3	268.37	-0.0804826	0.249864	-0.322105	0.747373	0.880362
AC011468.5	2.83407	-0.250657	0.778353	-0.322036	0.747426
BNIP1	110.88	-0.0783986	0.24348	-0.321992	0.747459	0.880413
RN7SL672P	0.396561	0.200076	0.621434	0.321959	0.747484
AC116611.1	4.31607	0.227204	0.706186	0.321734	0.747654	0.880544
THOC7	158.604	-0.0741074	0.230339	-0.321732	0.747656	0.880544
AL024497.1	0.393941	0.199888	0.621423	0.321661	0.747709
CANT1	350.778	-0.0594068	0.18479	-0.321483	0.747844	0.880715
AC012306.3	1.10813	-0.237559	0.738975	-0.321471	0.747853
RN7SL582P	0.394217	0.199755	0.621425	0.321446	0.747872
AC024940.4	0.77001	-0.217807	0.677622	-0.321428	0.747886
AC108488.1	2.708	0.250636	0.779827	0.321399	0.747908
AC022819.1	5.72303	-0.208807	0.649792	-0.321345	0.747949	0.880789
AP002439.1	0.413651	0.19968	0.621432	0.321323	0.747966
FTH1P11	0.591195	0.200874	0.625155	0.321319	0.747969
SIGLEC1	5.92202	0.205746	0.640423	0.321266	0.748009	0.880808
AC092127.2	0.413778	0.199633	0.621433	0.321247	0.748023
AC006252.1	5.14353	0.250751	0.780742	0.32117	0.748081	0.880811
AC131953.2	0.559473	0.237912	0.740792	0.321158	0.74809
AC009032.1	4.37124	-0.229778	0.715485	-0.32115	0.748097	0.880811
MTMR9	317.865	-0.0940404	0.29305	-0.320902	0.748285	0.880956
SMC6	295.311	0.106001	0.330349	0.320875	0.748305	0.880956
AC131009.2	0.412522	0.199371	0.621428	0.320827	0.748341
AC244093.3	0.460629	0.199338	0.621427	0.320775	0.748381
AL603756.1	12.4887	-0.229942	0.716933	-0.320731	0.748415	0.881034
AC084082.1	1.73729	0.212565	0.662833	0.320692	0.748444
GMDS-DT	104.488	0.0919147	0.286662	0.320638	0.748485	0.881043
LINC02176	0.546195	-0.19997	0.623686	-0.320626	0.748494
AC005912.1	0.390652	0.199225	0.621417	0.320598	0.748515
AC116348.2	0.459257	0.19922	0.621422	0.320587	0.748523
AL590762.4	1.50028	0.249143	0.777148	0.320587	0.748524
DNASE2	594.502	-0.0918023	0.286362	-0.320582	0.748527	0.881043
OCIAD2	284.715	0.101913	0.31793	0.320552	0.74855	0.881043
AC091185.2	0.458326	0.199184	0.621418	0.320531	0.748566
AL008638.5	1.02273	0.245258	0.765317	0.320466	0.748615
AC004471.1	0.458112	0.199143	0.621418	0.320465	0.748616
AP005119.2	0.390825	0.199139	0.621412	0.320462	0.748618
AC096708.3	0.430056	0.199135	0.621436	0.320443	0.748633
BMS1P12	1.0654	0.204	0.636691	0.320406	0.74866
AC073517.1	0.423601	0.19907	0.621444	0.320335	0.748715
AL118506.1	25.0521	-0.164253	0.51278	-0.32032	0.748726	0.881199
AC061975.7	0.457269	0.199002	0.621415	0.320239	0.748787
RF02189	0.421002	0.198991	0.621428	0.320215	0.748805
AC107220.1	0.420397	0.198977	0.621425	0.320194	0.748821
NHS-AS1	0.577254	0.200135	0.625148	0.320141	0.748862
AC008735.1	0.421059	0.198907	0.621431	0.320079	0.748909
AC023510.2	0.817844	-0.219187	0.684834	-0.320058	0.748924
AC024361.2	0.752779	0.201571	0.629873	0.320018	0.748955
CEP78	297.009	0.0631705	0.197458	0.31992	0.749029	0.881506
COX6B1P6	0.440165	0.198803	0.621419	0.319918	0.74903
RN7SL76P	1.61759	0.247905	0.774943	0.319901	0.749043
AC005274.1	0.683596	-0.201071	0.628574	-0.319884	0.749056
AC103591.4	0.468248	0.198737	0.621414	0.319814	0.74911
CFAP299	0.396388	-0.198788	0.621576	-0.319812	0.749111
RPL31P2	0.477507	0.198739	0.621426	0.319812	0.749111
AC244453.2	0.4086	0.198724	0.621414	0.319794	0.749125
LMOD2	0.42461	0.198693	0.621415	0.319742	0.749164
LINC01339	0.275425	0.198941	0.622203	0.319737	0.749168
CYP1A2	0.408808	0.198662	0.621414	0.319694	0.7492
AP003355.2	0.455571	0.198659	0.621411	0.31969	0.749204
LINC00311	7.08598	-0.207045	0.647692	-0.319666	0.749221	0.881681
RN7SL375P	0.473265	0.198501	0.621411	0.319435	0.749397
RHBDL1	30.0811	-0.142533	0.446224	-0.319421	0.749407	0.881777
SEC16A	932.628	-0.0687386	0.215242	-0.319355	0.749457	0.881777
AQP7	103.171	-0.155757	0.487746	-0.319341	0.749468	0.881777
AC008088.1	3.65063	0.248156	0.777151	0.319315	0.749488	0.881777
RPS3P6	0.829096	0.201951	0.63256	0.31926	0.74953
AC114341.2	11.2863	-0.180708	0.566047	-0.319246	0.74954	0.881777
LINC02387	2.51512	0.24742	0.775086	0.319216	0.749563
ELMSAN1	743.703	0.086222	0.270121	0.319198	0.749576	0.881777
AC019080.2	0.486741	0.198346	0.621429	0.319177	0.749593
AL035587.3	25.402	-0.177437	0.555942	-0.319164	0.749602	0.881777
AC048351.1	0.835786	0.201789	0.632307	0.319131	0.749627
CNTD2	2.08659	0.24077	0.754593	0.319073	0.749671
ABCC11	8.66179	-0.247442	0.775579	-0.319041	0.749695	0.881789
LINC00265	80.5089	0.134968	0.423072	0.31902	0.749711	0.881789
OLFM3	14.1235	0.245066	0.76828	0.31898	0.749742	0.881789
AC138811.1	0.391745	0.198085	0.621416	0.318764	0.749905
AC005670.2	2.14674	0.214405	0.672645	0.31875	0.749916
PPP1R14C	9.19465	-0.23315	0.731472	-0.318741	0.749923	0.881948
AP1AR	222.964	-0.11519	0.361483	-0.318659	0.749985	0.881948
RPS10-NUDT3	113.057	0.10957	0.343875	0.318633	0.750005	0.881948
AL158163.1	3.41211	-0.244773	0.768562	-0.318482	0.750119	0.881982
AP001266.1	17.4985	0.242719	0.762205	0.318443	0.750149	0.881982
ADO	67.3902	-0.129794	0.407614	-0.318425	0.750163	0.881982
PLAAT1	14.5381	-0.217171	0.682183	-0.318347	0.750221	0.882001
CSTF3	466.212	-0.0732422	0.230154	-0.318232	0.750309	0.882054
TBCAP2	0.40014	0.197732	0.621402	0.318203	0.750331
SNORA5C	1.96882	-0.246704	0.775334	-0.318191	0.75034
POLB	163.566	-0.0843566	0.265128	-0.318173	0.750353	0.882055
LHX2	0.451937	0.197682	0.621355	0.318146	0.750374
ATP2A1-AS1	0.633257	-0.199305	0.626548	-0.3181	0.750409
AC107958.2	0.490734	-0.221827	0.697567	-0.318001	0.750484
TNKS2	399.79	0.0758006	0.238375	0.31799	0.750493	0.882156
AC007038.2	24.6066	0.149201	0.469263	0.317948	0.750525	0.882156
CHMP4BP1	0.409489	0.197535	0.621417	0.317879	0.750577
AL512625.1	5.09731	0.228915	0.720169	0.317863	0.750589	0.882181
PYHIN1	0.835476	0.218234	0.686644	0.317827	0.750616
LINC02025	0.407889	0.197403	0.621411	0.31767	0.750735
AC005696.1	0.408477	0.197339	0.621414	0.317565	0.750815
CCDC7	13.4153	-0.227201	0.715643	-0.317478	0.750881	0.882474
ABCA9	6.69681	0.211449	0.666527	0.31724	0.751062	0.882636
GOLIM4	1132.18	-0.0768582	0.24235	-0.317137	0.75114	0.882677
AC069287.3	0.417939	0.197065	0.621416	0.317123	0.751151
AC087354.1	33.0164	0.118547	0.373878	0.317073	0.751188	0.882684
GSDMC	1.53184	-0.245898	0.77586	-0.316936	0.751292
GPATCH2	193.006	-0.1488	0.469645	-0.316835	0.751369	0.882845
AC138028.1	0.42619	-0.196868	0.621428	-0.3168	0.751395
DNAH12	13.8403	-0.22959	0.724782	-0.316772	0.751417	0.882851
PRSS54	0.183263	0.196448	0.620199	0.316749	0.751434
CCDC174	234.656	-0.0845985	0.267125	-0.3167	0.751471	0.882865
Z84492.2	1.27812	-0.236354	0.746493	-0.31662	0.751532
DHODH	103.897	0.121554	0.38396	0.316581	0.751562	0.882921
AC004765.1	1.08322	-0.222225	0.702075	-0.316525	0.751604
IFFO2	53.2755	-0.14564	0.460162	-0.316497	0.751625	0.882945
AC098679.2	0.182771	0.196279	0.620199	0.316477	0.751641
AC126763.1	1.05525	0.201458	0.636565	0.316477	0.751641
KLHL33	4.17621	-0.236303	0.746993	-0.316339	0.751745	0.883035
CCL13	0.298455	-0.196088	0.620323	-0.316106	0.751922
UBE2O	209.538	0.0911394	0.288327	0.316097	0.751929	0.883165
LINC02201	1.94683	-0.212088	0.670973	-0.31609	0.751934
DHRS2	43.5829	-0.175824	0.556276	-0.316074	0.751946	0.883165
AL512506.3	0.717384	0.198846	0.629187	0.316036	0.751975
POGZ	711.787	0.0969342	0.306834	0.315917	0.752065	0.883165
AC007463.1	0.18173	0.195919	0.620199	0.315897	0.752081
PDSS1	65.2747	0.113411	0.359041	0.315872	0.752099	0.883165
HPS3	660.123	0.0859509	0.272176	0.315791	0.752161	0.883165
SLC25A40	142.769	-0.11511	0.36453	-0.315777	0.752172	0.883165
LINC00310	2.70732	0.245901	0.778796	0.315744	0.752196
MTCYBP3	11.5023	-0.237508	0.752216	-0.315744	0.752196	0.883165
BRF2	304.442	-0.0834135	0.264182	-0.315742	0.752198	0.883165
IDH1-AS1	0.511276	-0.196317	0.621838	-0.315704	0.752227
AC108690.1	1.08918	0.237389	0.752161	0.315609	0.752299
AL583824.1	2.15945	0.245436	0.777837	0.315537	0.752354
AL139011.2	39.8827	-0.240869	0.763617	-0.315431	0.752434	0.883379
RN7SKP16	2.66784	-0.244912	0.77657	-0.315376	0.752476
SNCB	1.34402	0.201559	0.639252	0.315304	0.752531
LINC01134	7.82335	0.235479	0.746834	0.315303	0.752531	0.883379
MTX2	457.903	-0.059023	0.187201	-0.315293	0.752539	0.883379
LINC01578	105.392	-0.0910818	0.288896	-0.315276	0.752552	0.883379
PDCL3P5	0.728755	0.198227	0.628783	0.315254	0.752569
AP000424.1	3.2792	0.229436	0.727845	0.315226	0.75259
UCN2	1.79422	-0.209906	0.665974	-0.315187	0.75262
POLG	737.095	-0.0613069	0.194514	-0.315179	0.752625	0.883414
SEMA6C	19.5153	0.198886	0.631386	0.314999	0.752762	0.883525
AC092354.2	1.68487	-0.237134	0.752925	-0.31495	0.752799
RPS6P12	1.33263	0.236755	0.75178	0.314926	0.752818
AC010542.5	1.16878	0.242237	0.769462	0.314813	0.752904
AL161909.1	1.68101	0.239406	0.760501	0.314801	0.752913
AC090519.2	0.586249	0.196654	0.625033	0.31463	0.753043
CREG1	894.355	-0.127851	0.40638	-0.31461	0.753058	0.883821
LINC02610	14.2368	-0.195218	0.620631	-0.314547	0.753105	0.883826
RNA5SP155	2.41285	-0.229088	0.728354	-0.314528	0.75312
XPO4	211.832	-0.0839443	0.266992	-0.314408	0.753211	0.8839
AC090970.1	1.31732	0.242682	0.772028	0.314343	0.753261
WASH2P	74.0541	0.107259	0.341457	0.31412	0.75343	0.884076
RPL32P26	4.84535	0.239328	0.761955	0.314097	0.753447	0.884076
AC020978.8	0.837079	-0.198681	0.632688	-0.314027	0.7535
ULK3	403.228	0.0728931	0.232274	0.313824	0.753655	0.884127
SLC25A6P3	4.03916	-0.244209	0.778303	-0.313771	0.753695	0.884127
ZNF30	93.1509	0.129697	0.413435	0.313706	0.753744	0.884127
AL355388.2	1.08871	0.202933	0.646931	0.313685	0.75376
RYK	416.385	-0.0830736	0.264861	-0.31365	0.753787	0.884127
EGFR	2643.88	-0.105131	0.335195	-0.31364	0.753795	0.884127
LINC02394	0.914256	-0.231859	0.739298	-0.31362	0.75381
AC123786.1	0.49446	-0.194934	0.621725	-0.313537	0.753873
ZNF433-AS1	52.6388	0.114199	0.364243	0.313525	0.753882	0.884127
GLA	519.119	-0.0495869	0.158163	-0.313518	0.753887	0.884127
RNF185	858.638	-0.0653621	0.208496	-0.313494	0.753906	0.884127
SNRNP70	100.985	0.151817	0.484332	0.313456	0.753934	0.884127
TMEM65	95.1815	-0.0870536	0.277729	-0.313448	0.75394	0.884127
AC025164.1	5.98582	0.243172	0.775869	0.313418	0.753963	0.884127
RN7SKP127	0.49517	-0.194854	0.621735	-0.313404	0.753974
ANKRD66	0.554894	0.20373	0.650096	0.313384	0.753989
LINC01428	0.514415	-0.194831	0.621722	-0.313373	0.753997
AC011313.1	0.473388	-0.194782	0.621743	-0.313285	0.754065
AC002470.1	2.2548	-0.239543	0.764656	-0.31327	0.754076
CHRM1	2.65868	0.24025	0.767137	0.313177	0.754146
AADACL2	0.312243	0.194228	0.620199	0.31317	0.754151
PCDHB6	6.4587	0.232459	0.742389	0.313122	0.754188	0.88434
LINC00161	1.24841	-0.202566	0.646924	-0.313121	0.754188
LINC00648	69.481	0.175935	0.561983	0.313061	0.754235	0.884345
AC010761.2	8.26777	0.197066	0.629674	0.312965	0.754307	0.88438
RPL7AP11	1.6507	-0.20864	0.666763	-0.312914	0.754346
AL353796.2	0.488569	-0.201176	0.642954	-0.312892	0.754362
AC015802.4	1.5877	-0.236813	0.756974	-0.312842	0.754401
AC068790.8	0.496985	-0.194499	0.621734	-0.312834	0.754407
SPINT4	0.714945	-0.196756	0.629085	-0.312766	0.754459
NSD1	760.005	0.103651	0.331418	0.312751	0.75447	0.884503
ATE1-AS1	1.72843	0.237565	0.759633	0.312736	0.754481
NUP85	425.909	0.0773586	0.247379	0.312713	0.754498	0.884503
KLHL31	46.3615	0.10485	0.335401	0.312612	0.754576	0.884517
SLC9A2	5.02306	-0.232684	0.744387	-0.312585	0.754596	0.884517
AC018695.4	3.58131	0.238702	0.764199	0.312356	0.75477	0.88467
AC092336.1	0.502414	-0.194197	0.621762	-0.312334	0.754787
NAA30	210.762	-0.101208	0.324142	-0.312234	0.754863	0.884702
AC016745.1	0.377503	0.193957	0.62124	0.312209	0.754882
AC016683.1	0.503709	-0.194066	0.621768	-0.312119	0.75495
HOXD10	0.253253	0.193572	0.620199	0.312112	0.754955
POLD4	334.655	-0.121623	0.389689	-0.312104	0.754962	0.884702
AC087639.2	3.28617	-0.237894	0.762248	-0.312095	0.754968	0.884702
SEMA4G	270.811	-0.112647	0.36094	-0.312094	0.754969	0.884702
SPTAN1	3578.92	-0.0864968	0.277437	-0.311771	0.755215	0.884894
AC099811.6	5.70752	0.240769	0.772276	0.311765	0.755219	0.884894
LIPI	0.567538	-0.194604	0.62442	-0.311656	0.755302
FAU	344.607	-0.0734356	0.23567	-0.311604	0.755342	0.884979
AC079610.1	8.02083	0.22011	0.706545	0.31153	0.755398	0.884979
PIP4K2A	571.88	-0.0978454	0.314111	-0.311499	0.755421	0.884979
AL353803.2	3.06396	-0.242702	0.779246	-0.311457	0.755453
AC239804.2	0.446597	-0.193577	0.621717	-0.311359	0.755527
AC099340.1	0.445873	-0.193577	0.621716	-0.311359	0.755528
NAA15	859.597	0.0763384	0.245246	0.311272	0.755594	0.88498
AC093525.4	3.69041	-0.211937	0.680898	-0.31126	0.755603	0.88498
KLF6	4448.21	0.11465	0.368356	0.311247	0.755613	0.88498
AC079140.3	0.447636	-0.193505	0.621719	-0.311243	0.755616
AC002550.2	0.481588	-0.199871	0.64226	-0.3112	0.755648
OR2A9P	20.0102	-0.154822	0.497557	-0.311165	0.755676	0.88498
BAZ1A	231.716	0.132671	0.426426	0.311123	0.755707	0.88498
AL096677.1	0.448977	-0.193426	0.621722	-0.311114	0.755714
FRMPD4	8.86752	0.202725	0.651613	0.311113	0.755715	0.88498
INTS1	741.762	0.083987	0.269965	0.311103	0.755722	0.88498
MTRNR2L8	0.582889	0.194402	0.62497	0.311058	0.755756
HAPLN4	11.0451	0.242806	0.780765	0.310984	0.755813	0.885035
DDX55P1	1.58255	-0.223795	0.719659	-0.310974	0.755821
AC011468.1	3.65427	-0.234595	0.754543	-0.31091	0.755869	0.885051
TAS2R6P	2.65245	0.242129	0.778779	0.310909	0.75587
EIF4HP2	4.83088	-0.24003	0.772338	-0.310783	0.755965	0.885113
LINC01988	0.249786	0.192704	0.620199	0.310714	0.756018
PCBP2-OT1	2.23642	-0.241761	0.778414	-0.310582	0.756119
HOXD3	0.510609	0.193921	0.624472	0.310536	0.756154
HLA-DOA	16.8838	0.202618	0.652628	0.310465	0.756207	0.885346
AC004840.1	0.249962	0.192428	0.620199	0.310268	0.756357
ATG4C	147.533	-0.110239	0.355321	-0.310251	0.75637	0.885486
AC026894.1	2.92104	-0.241289	0.777827	-0.31021	0.756402
RPL11P3	14.666	0.206942	0.66815	0.309724	0.756771	0.885788
KIAA1614	22.0629	-0.235782	0.761266	-0.309723	0.756771	0.885788
WAC	1205.3	0.0509955	0.164659	0.309704	0.756786	0.885788
AC103876.1	0.248541	0.192069	0.620199	0.30969	0.756797
GLRB	99.8536	0.1327	0.428623	0.309598	0.756867	0.885788
AL356776.2	1.53573	0.233623	0.754617	0.309592	0.756871
DISP3	4.08036	0.241645	0.780545	0.309585	0.756877	0.885788
TRPV4	141.537	-0.116609	0.376679	-0.309572	0.756886	0.885788
ERLEC1	1471.92	-0.0639705	0.206687	-0.309504	0.756938	0.885798
AL391988.1	2.99581	-0.229165	0.740571	-0.309444	0.756984
RF00554	0.961318	0.228531	0.738534	0.309439	0.756988
SLC22A11	0.196155	0.191892	0.620199	0.309403	0.757015
CNTFR-AS1	0.195282	0.19189	0.620199	0.309401	0.757017
TESC-AS1	5.96036	-0.241548	0.780709	-0.309396	0.75702	0.885798
AC107959.1	13.5041	0.214912	0.694629	0.309392	0.757024	0.885798
AC003101.3	1.95764	-0.223501	0.722961	-0.309146	0.75721
LINC01783	4.21782	0.219845	0.711163	0.309134	0.75722	0.885977
SPIN2B	68.2963	-0.117966	0.381784	-0.308985	0.757333	0.886012
LINC00334	4.17308	-0.24093	0.779756	-0.308981	0.757336	0.886012
AL137003.2	19.9453	-0.200979	0.650758	-0.308838	0.757445	0.886067
AC025048.2	15.5259	0.173198	0.560867	0.308804	0.757471	0.886067
CTDSPL2	357.26	0.103905	0.336533	0.30875	0.757511	0.886067
A1BG-AS1	146.36	0.0871624	0.282363	0.308689	0.757558	0.886071
RAB28P5	0.582237	0.192866	0.624954	0.308608	0.757619
AC091925.1	0.584248	0.192841	0.624998	0.308547	0.757666
UTP15	234.28	0.107931	0.350039	0.30834	0.757823	0.886285
GPRASP2	172.797	0.100644	0.326411	0.308335	0.757827	0.886285
DEFA6	0.463089	-0.197205	0.640115	-0.308077	0.758023
AC015871.3	29.9056	0.151374	0.491434	0.308025	0.758063	0.886511
AC133065.1	0.24295	0.190959	0.620199	0.307899	0.758159
FGF22	0.180785	0.19095	0.620199	0.307886	0.758169
AC087392.3	1.26414	0.240132	0.780047	0.307843	0.758202
ORMDL1	661.462	0.0719728	0.233837	0.30779	0.758242	0.88662
DACT2	63.6333	0.184486	0.599393	0.307789	0.758243	0.88662
PGK1	9323.02	-0.0737942	0.239827	-0.307698	0.758312	0.886651
PRH2	3.97938	-0.234919	0.763677	-0.307616	0.758375	0.886668
SNORC	7.65023	-0.240154	0.780823	-0.307565	0.758413	0.886668
AL133325.3	1.15923	-0.196269	0.638353	-0.307462	0.758492
AC040174.2	2.4628	0.232662	0.756735	0.307455	0.758497
AC008403.2	0.339614	-0.190633	0.620199	-0.307374	0.758559
AP004609.3	0.457136	-0.196119	0.638156	-0.307321	0.758599
AC020910.5	23.1292	-0.167228	0.544183	-0.3073	0.758615	0.886854
AC078820.2	1.26431	0.196492	0.639584	0.307218	0.758677
CBARP	0.13184	0.190736	0.62119	0.307049	0.758806
NEFH	19.6539	0.236185	0.769233	0.30704	0.758813	0.887034
AC009127.1	0.420544	0.193947	0.631727	0.30701	0.758836
AC008277.1	0.644916	0.205962	0.67119	0.306861	0.758949
PLET1	0.97375	0.19543	0.636883	0.306853	0.758955
GNG3	7.49525	0.198934	0.648582	0.306721	0.759056	0.887268
AL023284.2	1.36713	-0.215777	0.703524	-0.306709	0.759065
AC009542.1	0.336927	0.190511	0.621195	0.306684	0.759084
PRB1	0.241274	0.190203	0.620199	0.30668	0.759087
SPAAR	0.712062	-0.192896	0.629027	-0.306657	0.759104
AC145423.3	0.769405	-0.193364	0.630565	-0.306652	0.759108
PTH2R	1.36465	0.222723	0.726683	0.306493	0.759229
AL162231.1	2.68666	-0.23623	0.770914	-0.306428	0.759279
CD177	2.20342	0.209541	0.683894	0.306394	0.759305
RNU6ATAC18P	0.165313	0.189963	0.620199	0.306294	0.759381
TDO2	2459.97	0.128504	0.419577	0.30627	0.759399	0.887483
STPG2-AS1	22.3998	0.139679	0.45608	0.30626	0.759407	0.887483
MRPL53	21.73	0.1182	0.385988	0.306227	0.759432	0.887483
ZNF483	37.8615	0.155475	0.507731	0.306215	0.759441	0.887483
AC146944.4	16.1282	0.163292	0.53329	0.306197	0.759455	0.887483
LINC02517	1.36335	-0.238855	0.78013	-0.306173	0.759473
ITGA6-AS1	1.36801	0.196006	0.640223	0.306153	0.759488
SNHG29	3961.01	-0.0490022	0.160069	-0.306132	0.759504	0.88749
SPINK6	0.239272	0.18983	0.620199	0.306079	0.759545
PPP1R10	1264.14	-0.0622286	0.203326	-0.306053	0.759565	0.88751
RNY3P14	0.226236	0.189785	0.620199	0.306007	0.7596
OXA1L	880.922	0.0518009	0.169319	0.305936	0.759653	0.887542
HACD3	4019.08	-0.0506985	0.165734	-0.305904	0.759678	0.887542
LINC00668	1.45909	0.229154	0.749338	0.305808	0.759751
AL390198.2	2.99162	-0.224732	0.734933	-0.305785	0.759768
CHCHD5	47.9694	-0.0938476	0.306914	-0.305778	0.759774	0.887603
MOSPD3	120.136	-0.138417	0.452877	-0.305639	0.759879	0.887606
AL391280.1	12.6086	0.179525	0.58741	0.305621	0.759894	0.887606
GPALPP1	168.653	-0.0994549	0.325437	-0.305604	0.759906	0.887606
MYOSLID	0.188062	0.18952	0.620199	0.30558	0.759925
RAG2	0.238624	0.189508	0.620199	0.30556	0.75994
AL390800.1	20.7261	0.198943	0.651179	0.305512	0.759976	0.887606
CFAP45	5.36319	0.224793	0.73584	0.305492	0.759992	0.887606
AL138807.1	1.47799	-0.201619	0.66007	-0.30545	0.760023
C3orf33	57.5136	-0.149118	0.488306	-0.305377	0.760079	0.887657
AL592546.1	1.10573	-0.19551	0.640253	-0.305364	0.760089
RUNX2-AS1	1.21412	0.195071	0.638837	0.305353	0.760097
AL365181.1	0.907045	0.209691	0.686833	0.305302	0.760136
HELT	0.163627	0.189318	0.620199	0.305254	0.760173
RPS29	165.134	0.0878405	0.287852	0.305159	0.760245	0.887698
AMPD3	135.009	-0.156724	0.513615	-0.30514	0.76026	0.887698
AC087286.1	0.829461	0.222223	0.728287	0.30513	0.760267
LINC01551	9.46336	-0.218382	0.715828	-0.305076	0.760308	0.887698
CCNJL	151.341	0.111836	0.366647	0.305024	0.760348	0.887698
TDG	729.391	-0.0635034	0.208209	-0.304998	0.760368	0.887698
NXNL2	9.36612	-0.220708	0.723652	-0.304991	0.760373	0.887698
PXK	303.908	0.115689	0.379666	0.304713	0.760584	0.887895
G6PD	602.781	0.0761648	0.25005	0.304598	0.760672	0.887947
BCRP7	0.729127	-0.205524	0.674852	-0.304547	0.760711
GJA6P	0.403604	0.191102	0.627513	0.304538	0.760718
SATL1	21.1163	-0.141615	0.465223	-0.304403	0.760821	0.88807
AP006259.1	1.29665	0.228162	0.749596	0.30438	0.760838
AL353746.1	12.6194	0.198644	0.652711	0.304337	0.760871	0.888076
SMIM22	1.50394	-0.235744	0.774641	-0.304326	0.760879
ALS2	672.533	-0.0776983	0.255355	-0.304276	0.760918	0.888076
AP005060.1	0.808815	0.192278	0.632089	0.304195	0.76098
PKLR	4.21748	0.213901	0.70318	0.304191	0.760983	0.888076
FAM169A	351.882	-0.101409	0.333396	-0.30417	0.760998	0.888076
AC023421.1	0.700163	-0.191057	0.628225	-0.304121	0.761036
AL024507.2	8.29556	0.203318	0.668562	0.304113	0.761042	0.888076
DUTP2	0.763841	-0.205904	0.677145	-0.304076	0.76107
RPS12P5	2.27421	0.20818	0.684777	0.304012	0.761119
APOA1-AS	0.664361	0.190568	0.626973	0.303949	0.761166
HOXA-AS3	0.185047	0.188504	0.620199	0.303941	0.761173
ZNF691	105.029	0.135103	0.444561	0.303902	0.761203	0.888214
AC010422.7	0.708562	-0.191092	0.62893	-0.303837	0.761252
EEF1A1P30	1.4113	0.228163	0.751139	0.303756	0.761314
AC015969.1	0.39748	0.19063	0.627658	0.303717	0.761344
GJB7	8.93744	-0.222414	0.732317	-0.303712	0.761347	0.888283
ZMYM3	692.078	-0.0733161	0.241429	-0.303676	0.761375	0.888283
HMGCS2	2556.02	-0.108943	0.358775	-0.303654	0.761391	0.888283
JADRR	0.740183	-0.21948	0.72292	-0.303601	0.761432
UCP3	1.16867	0.21471	0.707214	0.303599	0.761433
RPS4XP16	3.80552	0.236889	0.78033	0.303575	0.761452	0.888301
AC100847.1	0.701083	0.190754	0.628434	0.303539	0.761479
ULK1	358.005	0.0797765	0.262837	0.30352	0.761493	0.888301
AL512366.1	1.29404	0.194077	0.639574	0.303447	0.761549
AP000593.3	0.409961	0.190904	0.629173	0.30342	0.76157
MYMX	0.160665	0.188169	0.620199	0.303401	0.761584
AF131215.7	2.16084	0.22283	0.734664	0.303309	0.761655
SPATA9	6.55194	0.230822	0.761036	0.303299	0.761662	0.888415
AC023906.5	6.55949	0.221749	0.73117	0.303279	0.761677	0.888415
DESI2	477.562	-0.0953727	0.314683	-0.303076	0.761832	0.888545
LINC01140	3.50507	-0.234574	0.774352	-0.302929	0.761944	0.888626
AC004000.1	1.02336	0.210152	0.693887	0.302862	0.761995
METTL3	692.067	-0.0603731	0.199402	-0.30277	0.762065	0.888716
AC120057.2	47.6333	0.187921	0.620851	0.302683	0.762132	0.888725
CCR5	0.442833	-0.192455	0.635839	-0.302679	0.762135
RSRC1	200.7	-0.0814294	0.269058	-0.302647	0.762159	0.888725
UBBP4	5.70517	-0.174306	0.576166	-0.302527	0.76225	0.888781
SAA2-SAA4	0.697083	-0.190031	0.628145	-0.302527	0.762251
C15orf53	2.87207	-0.230527	0.762113	-0.302483	0.762284
ZNF772	141.373	0.0850096	0.281051	0.30247	0.762294	0.888781
NCK2	350.648	-0.0843712	0.279029	-0.302374	0.762367	0.888816
SNORA59A	0.190218	0.187523	0.620199	0.30236	0.762378
EQTN	0.796959	-0.191078	0.631969	-0.302353	0.762383
PRSS51	2.88441	0.231694	0.767143	0.302022	0.762635
AC215217.1	0.146459	0.18772	0.621706	0.301943	0.762695
BIRC6-AS2	8.79574	0.213933	0.708631	0.301896	0.762731	0.889191
LINC01990	0.181326	0.187226	0.620199	0.30188	0.762743
QRFPR	0.228764	0.187174	0.620199	0.301797	0.762807
AC079781.1	7.69889	0.209994	0.695905	0.301756	0.762838	0.889191
OR10J1	0.6327	-0.216575	0.717776	-0.301731	0.762857
SF3A1	505.363	-0.0784153	0.259929	-0.30168	0.762896	0.889191
AC244090.1	4.38943	0.215736	0.715122	0.301678	0.762898	0.889191
SMN2	268.142	-0.0863362	0.286194	-0.30167	0.762904	0.889191
RNU5D-1	0.278637	0.187065	0.620199	0.30162	0.762942
ING2	69.2845	0.100005	0.331638	0.30155	0.762995	0.889198
TAS2R1	2.01716	-0.218479	0.72468	-0.301483	0.763046
AC093752.3	5.85083	0.186177	0.617577	0.301464	0.763061	0.889198
ANKRD34C-AS1	0.726877	0.203564	0.675354	0.301418	0.763096
PLXDC2	910.383	-0.0896258	0.29737	-0.301396	0.763113	0.889198
AL357522.1	0.42192	0.187292	0.62146	0.301374	0.763129
LINC00379	2.6414	-0.234825	0.779274	-0.301338	0.763157
SYNM	43.8928	0.127104	0.421858	0.301296	0.763189	0.889198
TMEM270	1.66387	0.21688	0.719869	0.301277	0.763204
DNMT3A	678.876	0.102915	0.341603	0.30127	0.763209	0.889198
PHEX	14.5537	0.221882	0.736575	0.301235	0.763235	0.889198
AC012435.1	49.0257	-0.155352	0.515907	-0.301124	0.76332	0.889198
BTBD8	48.5743	0.167563	0.556488	0.301108	0.763332	0.889198
HNRNPC	7953.64	0.0505644	0.167929	0.301107	0.763333	0.889198
DPP3P2	3.83259	-0.235003	0.780583	-0.301061	0.763368	0.889198
LINC02365	161.609	-0.170917	0.567759	-0.301037	0.763386	0.889198
SNORA14A	0.354752	0.187005	0.621271	0.301004	0.763411
TSR3	64.2542	-0.126197	0.419459	-0.300857	0.763524	0.889222
LRWD1	173.735	-0.0874208	0.290616	-0.300812	0.763558	0.889222
BRAT1	597.683	0.0575142	0.191203	0.300802	0.763566	0.889222
AC008277.2	2.20496	-0.219028	0.728206	-0.300778	0.763584
AL096711.2	1.63186	-0.193164	0.642276	-0.300749	0.763606
PDXK	812.309	0.0590873	0.196481	0.300728	0.763622	0.889222
SLC6A1	3.7453	0.217296	0.722567	0.300728	0.763622	0.889222
AC091885.2	1.32439	0.192514	0.640218	0.300701	0.763642
GNG5	414.954	-0.0613094	0.203962	-0.300593	0.763725	0.889241
TMEM72	6.18998	-0.234627	0.780548	-0.300593	0.763725	0.889241
ANKUB1	2.17961	0.232543	0.774163	0.30038	0.763887
LINC01684	34.0709	-0.145483	0.48439	-0.300342	0.763916	0.889386
ALKBH2	65.6986	0.114632	0.381718	0.300305	0.763944	0.889386
EEF1DP7	0.82209	-0.18989	0.632413	-0.300264	0.763976
TAS2R46	3.47647	0.227247	0.756837	0.300259	0.763979	0.889386
OTX1	2.48222	-0.230871	0.768943	-0.300245	0.76399
AL035252.2	1.78467	-0.223829	0.745547	-0.300221	0.764008
AL357315.2	0.515132	-0.1945	0.647921	-0.300191	0.764032
AL355798.1	1.53633	0.200447	0.667841	0.300142	0.764069
AC107871.2	1.20874	0.191694	0.638787	0.30009	0.764108
TYRO3P	13.4738	-0.230409	0.768634	-0.299764	0.764358	0.889606
AC005104.1	7.35426	0.20697	0.690504	0.299737	0.764378	0.889606
AC002400.1	3.7991	-0.234021	0.780757	-0.299737	0.764378	0.889606
AL355312.5	3.50813	0.233376	0.778708	0.299697	0.764409	0.889606
AC092490.1	488.956	-0.0731665	0.244165	-0.29966	0.764437	0.889606
WDFY1	1575.13	-0.0756291	0.252419	-0.299617	0.764469	0.889606
RCC1	749.423	-0.0595277	0.198703	-0.299581	0.764497	0.889606
AC096637.2	3.41793	0.231805	0.773821	0.299559	0.764514	0.889606
CNTN4-AS1	2.55448	-0.21977	0.733726	-0.299526	0.764539
AC068389.1	1.69895	0.225395	0.752585	0.299495	0.764562
OSGEPL1-AS1	0.177059	0.185728	0.620199	0.299465	0.764585
HNRNPA3P7	3.46809	0.229355	0.766019	0.299411	0.764626	0.889651
CICP18	10.2073	0.176927	0.590973	0.299383	0.764648	0.889651
AC124283.4	1.21425	-0.229352	0.766184	-0.299343	0.764678
TRIP4	308.254	0.059273	0.198014	0.299338	0.764682	0.889651
HSPA8P16	1.2141	0.222698	0.744406	0.299162	0.764817
SYNJ1	95.5868	0.144796	0.484303	0.298979	0.764956	0.889919
AC098476.1	0.490072	-0.192634	0.64433	-0.298968	0.764965
ZNRF3-IT1	0.929506	-0.189696	0.634568	-0.298937	0.764988
ARSD-AS1	5.17101	0.214924	0.719033	0.298907	0.765011	0.889933
MIR6740	0.153449	0.185278	0.620199	0.29874	0.765138
TPGS2	1132.61	-0.0649123	0.217328	-0.298684	0.765182	0.890073
AC010330.1	2.44596	0.228088	0.763652	0.298681	0.765184
EIF4E2	806.847	-0.0609304	0.204029	-0.298636	0.765218	0.890073
POLR2K	235.819	-0.0830747	0.278271	-0.29854	0.765291	0.890108
RNU6-245P	0.153051	0.185115	0.620199	0.298477	0.765339
MRPS9	393.294	0.0607488	0.203644	0.298309	0.765467	0.890215
DSCC1	42.352	0.209421	0.702034	0.298305	0.76547	0.890215
RNU6-83P	0.152737	0.184986	0.620199	0.298268	0.765499
C4orf17	0.152638	0.184945	0.620199	0.298203	0.765549
ZNF257	0.293506	0.185297	0.621406	0.29819	0.765558
AC138956.2	3.38456	-0.231096	0.775307	-0.29807	0.76565	0.890374
PLCXD2-AS1	1.22455	-0.222403	0.746215	-0.298042	0.765671
AC026725.1	1.15543	-0.190158	0.6381	-0.298006	0.765699
CFL1P1	9.9836	0.189048	0.634456	0.297969	0.765727	0.890413
AL110115.2	0.381468	0.185087	0.621255	0.297925	0.76576
AL137060.1	1.05456	0.189781	0.637015	0.297923	0.765762
RDH16	24.2149	0.173335	0.581868	0.297893	0.765784	0.89043
AC027514.2	0.622836	-0.186516	0.626359	-0.297778	0.765873
AC109466.1	230.906	0.100049	0.336017	0.29775	0.765894	0.890507
HIST2H2AC	0.753427	-0.223923	0.752112	-0.297726	0.765913
ANKRD54	297.513	0.0861086	0.289301	0.297644	0.765975	0.890508
THUMPD3-AS1	188.743	0.0967701	0.32513	0.297635	0.765982	0.890508
CPSF4L	0.151689	0.184553	0.620199	0.29757	0.766031
ROPN1L	1.94574	0.226331	0.760671	0.297541	0.766053
SLC22A20P	7.32889	-0.213839	0.718909	-0.297449	0.766124	0.890623
AC114956.1	0.368405	0.18479	0.621253	0.297447	0.766125
AC073320.1	2.18455	-0.231473	0.778236	-0.297433	0.766136
PDCL3P6	1.37642	0.193362	0.650462	0.297269	0.766261
SVOPL	11.8384	-0.212707	0.715919	-0.297111	0.766382	0.890873
HIVEP3	89.8745	-0.137932	0.464488	-0.296954	0.766501	0.890952
PPP1R3B	663.709	0.0656673	0.22119	0.296882	0.766557	0.890952
ELAC2	1288.05	-0.0642777	0.216536	-0.296845	0.766584	0.890952
PDZD8	410.335	0.075724	0.255139	0.296795	0.766623	0.890952
AC108693.1	8.12947	0.204507	0.689207	0.296727	0.766675	0.890962
TPMT	255.619	-0.0657315	0.221663	-0.296538	0.76682	0.89108
AL078599.1	1.17537	-0.210078	0.708966	-0.296317	0.766988
METTL2B	284.111	0.0611953	0.206567	0.29625	0.767039	0.891285
AP003110.1	0.665075	-0.198304	0.66942	-0.296233	0.767052
AC138907.10	1.4306	-0.189882	0.641174	-0.296147	0.767118
RPL23AP87	1.13586	-0.206653	0.697983	-0.296071	0.767176
LINC02427	10.0421	-0.154562	0.522162	-0.296003	0.767227	0.891453
AC022973.2	0.802724	0.186898	0.6316	0.295911	0.767298
SULT1A3	120.632	-0.136678	0.461965	-0.295863	0.767335	0.891517
AC012186.2	0.40404	0.183782	0.621264	0.29582	0.767368
STARD4-AS1	178.204	0.0973997	0.329306	0.295772	0.767404	0.891517
LINC00649	117.793	0.111832	0.378115	0.295761	0.767412	0.891517
AP001977.1	24.2794	0.122674	0.41487	0.295692	0.767465	0.891528
AL807776.1	2.17477	-0.200286	0.677648	-0.29556	0.767566
SUGT1P2	6.38587	-0.217626	0.736339	-0.295552	0.767572	0.891545
HMGB1P7	1.37472	-0.209228	0.707987	-0.295525	0.767593
AC125807.2	11.903	-0.142649	0.48273	-0.295505	0.767608	0.891545
AC093484.3	54.2502	0.0948903	0.321132	0.295487	0.767622	0.891545
AL357060.1	12.1745	0.191964	0.649744	0.295446	0.767653	0.891545
MSR1	9.43495	-0.202442	0.685467	-0.295334	0.767739	0.891594
EIF4E1B	0.169946	0.183148	0.620199	0.295306	0.76776
TERB1	0.886717	-0.218092	0.738718	-0.29523	0.767818
LINC02660	0.418002	0.186497	0.631912	0.295131	0.767894
AC009005.1	5.27749	0.221071	0.749184	0.295082	0.767931	0.891677
AC141586.4	4.44696	0.230325	0.780763	0.295001	0.767993	0.891677
AP000919.2	5.18984	-0.210445	0.71343	-0.294977	0.768011	0.891677
ZNF45	117.723	0.108529	0.367944	0.294959	0.768025	0.891677
CFAP97D1	5.20823	0.192473	0.652628	0.29492	0.768055	0.891677
GPKOW	231.384	-0.0908885	0.308201	-0.2949	0.76807	0.891677
AC026624.1	1.87917	-0.2287	0.775529	-0.294896	0.768074
PRAC2	0.260511	0.182833	0.620199	0.294798	0.768149
AL133520.1	1.54522	-0.196305	0.66592	-0.294788	0.768156
AC022150.2	2.17272	0.214512	0.727742	0.294763	0.768175
AC008993.2	20.2046	-0.148933	0.505368	-0.294701	0.768222	0.891803
AC009163.6	1.84613	-0.222839	0.756425	-0.294595	0.768303
AC008121.3	0.9049	0.18676	0.633984	0.294582	0.768313
AL136962.1	60.3842	-0.149574	0.507789	-0.294559	0.76833	0.891879
RNU6-91P	0.589972	-0.19596	0.665325	-0.294533	0.768351
TECPR1	355.51	-0.122116	0.414728	-0.29445	0.768414	0.891885
AL096816.1	3.75921	-0.227325	0.772064	-0.294438	0.768423	0.891885
AC005538.2	29.1829	0.203207	0.690435	0.294317	0.768515	0.891942
RND1	1299.36	0.139809	0.475202	0.29421	0.768598	0.891987
KPTN	149.022	-0.0678426	0.230717	-0.294051	0.768719	0.892078
ACTBP2	0.774383	0.214187	0.728457	0.294028	0.768736
MIA3	849.129	0.0553096	0.18816	0.29395	0.768796	0.892118
C3orf84	0.226822	0.182248	0.620199	0.293853	0.76887
AC022154.1	6.67212	0.202831	0.690249	0.293852	0.768871	0.892121
FBXO45	67.2465	-0.0792175	0.269601	-0.293832	0.768886	0.892121
AKNAD1	0.173076	0.182192	0.620199	0.293764	0.768938
TJP2	820.345	-0.105546	0.359324	-0.293735	0.768961	0.892157
WDR87	1.0656	0.18702	0.636921	0.293632	0.769039
DEGS2	15.8713	-0.211118	0.719237	-0.29353	0.769117	0.892289
SNORA22B	0.166947	0.182029	0.620199	0.2935	0.76914
AL157895.1	1.88727	-0.22771	0.776249	-0.293347	0.769257
AL359740.1	10.1911	-0.197797	0.674353	-0.293314	0.769282	0.89243
INTS9-AS1	2.02251	0.194017	0.661475	0.29331	0.769285
AC125437.1	2.07209	0.224544	0.765764	0.293229	0.769347
ENTR1	73.0647	0.120302	0.410336	0.293179	0.769385	0.892499
AC093788.1	5.09159	-0.228744	0.780567	-0.293048	0.769485	0.89252
ACD	211.403	-0.0654324	0.223318	-0.293001	0.769522	0.89252
AC093423.1	0.205728	0.181689	0.620199	0.292953	0.769558
BEND4	21.3941	0.191254	0.652854	0.292951	0.76956	0.89252
AC092427.1	6.05177	0.223625	0.763413	0.292928	0.769577	0.89252
IRF6	474.803	0.0978055	0.333955	0.29287	0.769621	0.892521
TRIM60	5.48549	-0.228638	0.780843	-0.292809	0.769668	0.892525
KRT17P2	0.165647	0.181537	0.620199	0.292707	0.769746
AC090015.1	6.25103	0.224489	0.767269	0.292582	0.769842	0.89261
RNU6-430P	0.209868	0.18143	0.620199	0.292535	0.769878
AL035461.3	59.4399	0.226315	0.773663	0.292524	0.769886	0.89261
AC034102.2	3.87417	0.215087	0.735319	0.292509	0.769898	0.89261
AC021766.1	2.40119	0.211034	0.721537	0.292479	0.76992
JPT2	1632	-0.0635821	0.217412	-0.29245	0.769943	0.89261
CPB2	197.387	0.169886	0.580947	0.29243	0.769958	0.89261
AC007161.1	0.347144	0.181783	0.621783	0.292357	0.770014
TNIK	445.202	-0.0992763	0.339758	-0.292198	0.770136	0.892715
AC112722.1	0.606772	0.182773	0.625564	0.292173	0.770155
CTSO	216.767	-0.0852534	0.291794	-0.29217	0.770157	0.892715
AC096677.1	1.34224	0.187076	0.640313	0.292164	0.770162
AC104984.3	1.66595	0.226399	0.77496	0.292143	0.770177
VDAC3	1383.8	-0.0486142	0.166408	-0.292138	0.770181	0.892715
LINC00200	3.23987	0.214194	0.733205	0.292134	0.770184
DIAPH2-AS1	2.76997	-0.22765	0.779293	-0.292124	0.770192
PIGZ	177.832	-0.119484	0.409147	-0.292033	0.770262	0.892715
H3F3AP6	0.990072	-0.201605	0.690449	-0.291991	0.770293
AL049775.1	58.58	0.0981641	0.33619	0.29199	0.770294	0.892715
KBTBD7	244.754	0.0660963	0.22638	0.291971	0.770309	0.892715
RNU6ATAC16P	0.16444	0.181077	0.620199	0.291966	0.770313
AC008770.3	2.33819	0.227202	0.778263	0.291934	0.770337
GABARAPL2	726.503	-0.0625271	0.214224	-0.291878	0.77038	0.892747
AC023509.4	1.38986	-0.217026	0.743648	-0.29184	0.770409
CFAP44-AS1	1.09588	-0.217573	0.745972	-0.291663	0.770544
AL451085.2	0.483669	-0.203558	0.697966	-0.291644	0.770559
AC004672.2	0.171405	0.180821	0.620199	0.291553	0.770628
AC006122.1	0.190377	0.180978	0.620941	0.291458	0.770701
Z82243.1	6.64935	0.213531	0.732722	0.291421	0.770729	0.892984
FOXD2-AS1	7.63311	-0.196203	0.673273	-0.291416	0.770733	0.892984
RIC1	367.46	-0.0812752	0.278909	-0.291404	0.770742	0.892984
AC005293.1	3.78657	0.22681	0.778389	0.291383	0.770758	0.892984
AL078644.2	1.17936	-0.224051	0.768924	-0.291382	0.770759
AC084337.2	0.206365	0.180692	0.620199	0.291345	0.770788
AC024382.1	1.06368	0.18552	0.636899	0.291287	0.770832
ZSCAN21	218.749	0.0885325	0.303984	0.291241	0.770867	0.89306
CA6	0.383945	0.181348	0.622712	0.291223	0.770881
AL136537.1	0.207059	0.180582	0.620199	0.291168	0.770923
CHMP1B2P	14.9643	0.222583	0.764604	0.291109	0.770968	0.89308
AL138847.1	0.205875	0.180542	0.620199	0.291104	0.770972
AC108727.1	0.19308	0.180538	0.620199	0.291096	0.770978
AL390728.4	59.698	0.0926868	0.318413	0.29109	0.770983	0.89308
LSM6	56.4288	0.0922174	0.316845	0.291049	0.771014	0.89308
MX2	9.38345	-0.200912	0.690685	-0.290888	0.771137	0.893172
AC022360.2	0.223776	0.180346	0.620199	0.290787	0.771214
GREB1L	254.167	0.0913473	0.314209	0.290721	0.771264	0.893207
RPL4P6	7.88651	0.200263	0.6889	0.2907	0.771281	0.893207
HMGB3P24	0.170738	0.180282	0.620199	0.290684	0.771293
LRIG1	142.989	0.128997	0.44378	0.290678	0.771298	0.893207
AC019254.1	0.124743	0.180593	0.621284	0.290677	0.771298
SCT	0.170753	0.180272	0.620199	0.290668	0.771305
AC126283.1	0.180871	0.180269	0.620199	0.290663	0.771309
LHB	0.505102	-0.188023	0.646964	-0.290623	0.77134
SNHG19	1.71819	0.225763	0.776861	0.290609	0.77135
AC092953.2	0.170619	0.180208	0.620199	0.290564	0.771385
AC079601.2	0.170575	0.180193	0.620199	0.29054	0.771403
AC009955.4	0.192599	0.180169	0.620199	0.290501	0.771433
AC034102.8	0.170625	0.180166	0.620199	0.290496	0.771436
RPS10	591.355	0.0585591	0.201596	0.290477	0.771451	0.893335
AKAP11	390.425	0.0668937	0.230349	0.290402	0.771509	0.893351
AC111200.1	0.180559	0.180049	0.620199	0.290308	0.771581
PEBP1P3	0.204223	0.180035	0.620199	0.290286	0.771597
UBBP1	0.204213	0.180033	0.620199	0.290282	0.771601
FLNC-AS1	0.223212	0.179988	0.620199	0.29021	0.771656
AC011753.2	0.203944	0.17995	0.620199	0.290148	0.771703
RNU6-1237P	0.140978	0.179946	0.620199	0.290143	0.771707
AC108488.2	63.7115	-0.160298	0.552538	-0.290112	0.77173	0.893508
SNORA74D	0.161462	0.179927	0.620199	0.290112	0.771731
AC090617.3	0.203843	0.179918	0.620199	0.290098	0.771741
ARF1P2	0.203819	0.179911	0.620199	0.290086	0.771751
AC025262.3	0.203797	0.179904	0.620199	0.290075	0.771759
RNU4-36P	0.161402	0.179904	0.620199	0.290074	0.77176
AC103987.2	0.170262	0.1799	0.620199	0.290068	0.771765
ZNF524	47.6948	-0.0981851	0.338522	-0.29004	0.771785	0.893508
AC131235.3	0.203693	0.179872	0.620199	0.290023	0.771799
FABP5P5	0.203651	0.179859	0.620199	0.290002	0.771815
LINC01556	0.203646	0.179858	0.620199	0.29	0.771816
AC010536.3	0.508507	-0.180432	0.622195	-0.289992	0.771822
AC018398.1	10.0026	0.205654	0.709211	0.289976	0.771835	0.893508
AC010319.3	0.18035	0.179839	0.620199	0.289969	0.77184
AC078962.3	0.203541	0.179825	0.620199	0.289947	0.771856
C11orf80	280.806	0.112491	0.387979	0.28994	0.771862	0.893508
STBD1	832.779	-0.110766	0.382053	-0.289924	0.771875	0.893508
RN7SKP268	0.170145	0.179809	0.620199	0.289921	0.771876
AC011498.6	0.203452	0.179798	0.620199	0.289903	0.77189
AC093725.2	70.1898	0.106501	0.367393	0.289884	0.771905	0.893508
MIR5572	0.140562	0.17976	0.620199	0.289843	0.771937
RN7SKP30	0.203331	0.17976	0.620199	0.289843	0.771937
AC016074.1	0.203318	0.179756	0.620199	0.289836	0.771942
PPIAP19	0.203315	0.179755	0.620199	0.289835	0.771943
AC009090.4	5.08166	0.222799	0.768731	0.289827	0.771949	0.893509
AC034238.1	0.222883	0.179741	0.620199	0.289811	0.771961
CRTAM	0.160952	0.179728	0.620199	0.28979	0.771977
AC068870.2	0.148916	0.179727	0.620199	0.289789	0.771978
AC093802.1	0.22292	0.179723	0.620199	0.289782	0.771983
HSPE1P3	0.180118	0.179708	0.620199	0.289759	0.772
AC114786.4	0.203128	0.179697	0.620199	0.289741	0.772014
AC009951.2	0.202998	0.179657	0.620199	0.289676	0.772064
AL121823.1	0.180009	0.17964	0.620199	0.28965	0.772084
RPL34P20	0.202932	0.179637	0.620199	0.289644	0.772089
LINC01943	35.2885	0.161137	0.556364	0.289625	0.772103	0.893637
HIST2H3D	0.191835	0.179624	0.620199	0.289622	0.772105
AC118553.1	0.202861	0.179615	0.620199	0.289608	0.772116
AC013391.2	0.202832	0.179606	0.620199	0.289593	0.772127
AC018755.4	0.201191	0.179596	0.620199	0.289578	0.772139
AC107031.1	0.18	0.179594	0.620199	0.289574	0.772142
AC005674.1	0.202722	0.179571	0.620199	0.289538	0.772169
AL662820.1	0.202687	0.179561	0.620199	0.289521	0.772183
CRPPA	19.0367	-0.194006	0.670162	-0.289492	0.772205	0.893705
RN7SKP53	0.202624	0.179541	0.620199	0.28949	0.772207
AC093916.1	0.148713	0.179526	0.620199	0.289465	0.772225
LINC01507	0.139998	0.179507	0.620199	0.289435	0.772249
AC099811.4	0.139991	0.179504	0.620199	0.28943	0.772253
AC005071.1	0.202483	0.179497	0.620199	0.289419	0.772261
RN7SL825P	0.202478	0.179496	0.620199	0.289416	0.772263
AC091182.2	0.202465	0.179492	0.620199	0.28941	0.772268
RPL7P4	0.202464	0.179492	0.620199	0.289409	0.772268
AC100782.1	0.169798	0.179491	0.620199	0.289408	0.772269
AC005197.1	0.148679	0.179489	0.620199	0.289405	0.772271
AC005609.2	0.191656	0.179474	0.620199	0.289382	0.772289
TIMM9P1	0.169642	0.179442	0.620199	0.28933	0.772329
AC118754.3	0.202267	0.17943	0.620199	0.289311	0.772344
OR51R1P	0.202243	0.179423	0.620199	0.289299	0.772353
AC010547.3	0.139807	0.179421	0.620199	0.289296	0.772355
AC093591.1	0.160163	0.179419	0.620199	0.289292	0.772358
AC002072.1	49.5142	0.11168	0.386064	0.28928	0.772367	0.893796
PPARGC1B	42.1247	-0.171609	0.593239	-0.289275	0.772371	0.893796
SPACA4	0.16957	0.179393	0.620199	0.28925	0.77239
AC087672.2	0.202113	0.179382	0.620199	0.289233	0.772403
RN7SL442P	0.160048	0.179374	0.620199	0.28922	0.772413
RNVU1-4	0.16003	0.179367	0.620199	0.289208	0.772422
AC092608.1	0.179633	0.179347	0.620199	0.289177	0.772446
AC025594.1	0.200834	0.179346	0.620199	0.289175	0.772447
AC126177.6	0.191474	0.179343	0.620199	0.289169	0.772452
OR52P2P	0.201964	0.179336	0.620199	0.289159	0.77246
MARK2P8	6.85134	-0.221884	0.767366	-0.289151	0.772466	0.893856
ELOBP2	0.246358	0.179319	0.620199	0.289132	0.77248
AC116021.1	0.159908	0.179319	0.620199	0.289131	0.772481
MTATP6P15	0.201577	0.179318	0.620199	0.28913	0.772482
AC006042.2	0.139577	0.179318	0.620199	0.289129	0.772482
AL591516.1	0.200761	0.179304	0.620199	0.289107	0.7725
AC009558.2	0.201823	0.179292	0.620199	0.289087	0.772514
AC104532.2	0.246239	0.179289	0.620199	0.289083	0.772518
AC073911.1	0.222194	0.179287	0.620199	0.289079	0.772521
SNAP29	588.045	-0.0845697	0.292578	-0.28905	0.772543	0.893878
HIST1H4F	0.246125	0.17926	0.620199	0.289036	0.772554
CACNA1C-IT3	0.191364	0.179259	0.620199	0.289035	0.772555
AC003070.1	0.201569	0.179255	0.620199	0.289028	0.77256
AL035461.1	0.148418	0.179249	0.620199	0.289018	0.772567
AC090772.2	0.20168	0.179247	0.620199	0.289015	0.77257
METAP2	1029.14	-0.0673826	0.233148	-0.289012	0.772572	0.893878
AC087752.4	0.139416	0.179245	0.620199	0.289012	0.772572
AL359399.1	0.159716	0.179243	0.620199	0.289009	0.772574
AL442067.2	0.148394	0.179231	0.620199	0.288989	0.77259
AC053513.2	0.14841	0.17923	0.620199	0.288987	0.772591
AC097637.3	0.169377	0.17922	0.620199	0.288972	0.772603
AL158824.1	0.139324	0.179204	0.620199	0.288946	0.772623
AL596247.1	0.159587	0.179192	0.620199	0.288927	0.772637
AL590002.1	0.159586	0.179192	0.620199	0.288926	0.772638
AC110813.1	2.4496	0.223563	0.77379	0.288919	0.772643
ZNF282	83.4364	-0.143358	0.496192	-0.288917	0.772645	0.893912
REC114	0.201483	0.179186	0.620199	0.288916	0.772645
PPIAP3	0.201472	0.179183	0.620199	0.288911	0.772649
AL157938.1	0.139277	0.179182	0.620199	0.288911	0.772649
AL513123.1	0.201469	0.179182	0.620199	0.28891	0.772651
AL592295.4	0.20136	0.179181	0.620199	0.288909	0.772651
AC093770.1	0.15955	0.179178	0.620199	0.288903	0.772656
BNC2-AS1	0.148338	0.179176	0.620199	0.288901	0.772657
AC068050.1	0.245797	0.179176	0.620199	0.288901	0.772657
AL357752.1	0.201423	0.179167	0.620199	0.288886	0.772668
AC009229.3	0.139236	0.179164	0.620199	0.288882	0.772672
RPS26P11	1.03958	0.185961	0.643747	0.288873	0.772678
TMPRSS11CP	0.139209	0.179152	0.620199	0.288862	0.772687
C10orf95	4.67399	-0.214597	0.742918	-0.288857	0.772691	0.893915
AC100835.2	0.139175	0.179136	0.620199	0.288836	0.772707
TXNP5	0.159445	0.179136	0.620199	0.288836	0.772707
DEFB109F	0.159441	0.179135	0.620199	0.288834	0.772708
AC024560.3	1.35922	0.217403	0.752709	0.288828	0.772713
AC074085.1	0.245619	0.17913	0.620199	0.288827	0.772714
LINC01079	0.139157	0.179128	0.620199	0.288824	0.772716
AL357552.1	0.15941	0.179123	0.620199	0.288814	0.772723
AC004461.1	0.202293	0.179117	0.620199	0.288806	0.77273
AC093512.1	0.191166	0.179116	0.620199	0.288804	0.772731
PHKA1-AS1	0.538133	-0.17968	0.622168	-0.288797	0.772737
RN7SL196P	0.139112	0.179108	0.620199	0.288791	0.772742
CARSP2	0.201232	0.179107	0.620199	0.28879	0.772742
AC010619.1	0.201307	0.179106	0.620199	0.288788	0.772743
AP000812.3	0.159341	0.179095	0.620199	0.28877	0.772757
RN7SL764P	0.20118	0.179091	0.620199	0.288764	0.772762
AC093525.5	0.245455	0.179088	0.620199	0.288759	0.772766
RSL24D1P2	0.201158	0.179084	0.620199	0.288753	0.77277
AC002076.1	0.245424	0.179081	0.620199	0.288747	0.772775
AC093620.1	0.13905	0.17908	0.620199	0.288746	0.772776
AP003351.1	0.139045	0.179078	0.620199	0.288742	0.772779
AL592301.1	0.148253	0.179076	0.620199	0.28874	0.77278
AL391244.1	0.245398	0.179074	0.620199	0.288736	0.772784
RAP1B	2199.79	0.0583393	0.202054	0.288731	0.772787	0.893955
AC005014.4	0.245379	0.179069	0.620199	0.288728	0.772789
AL158801.3	0.139026	0.179069	0.620199	0.288728	0.77279
RF01891	0.201105	0.179068	0.620199	0.288726	0.772791
LIF-AS1	0.200415	0.179061	0.620199	0.288715	0.7728
FO704657.1	0.245334	0.179057	0.620199	0.288709	0.772804
AL591212.1	0.138995	0.179055	0.620199	0.288705	0.772807
AC090159.1	0.20106	0.179054	0.620199	0.288704	0.772808
AC010907.2	0.245309	0.179051	0.620199	0.288699	0.772812
SCN7A	12.5189	0.201659	0.69851	0.288698	0.772812	0.893955
AC005828.3	0.138959	0.179039	0.620199	0.288679	0.772827
AC108021.1	0.20101	0.179038	0.620199	0.288678	0.772828
Z84488.2	0.200984	0.17903	0.620199	0.288665	0.772838
DENND6A-AS1	0.245222	0.179029	0.620199	0.288663	0.772839
AL953883.1	0.148206	0.179028	0.620199	0.288662	0.77284
AP000808.2	0.159164	0.179025	0.620199	0.288657	0.772844
MRPL42P6	0.200935	0.179015	0.620199	0.28864	0.772857
AC104071.1	0.138905	0.179014	0.620199	0.28864	0.772857
AP002001.3	0.200933	0.179014	0.620199	0.288639	0.772857
AC009088.3	0.169226	0.179011	0.620199	0.288635	0.772861
AC090559.2	0.201207	0.179011	0.620199	0.288635	0.772861
AL139424.1	0.138884	0.179005	0.620199	0.288625	0.772869
HIST1H2BPS3	0.138878	0.179002	0.620199	0.28862	0.772872
AL109897.1	0.159104	0.179002	0.620199	0.288619	0.772873
OR2W6P	0.200855	0.178989	0.620199	0.2886	0.772888
LINCADL	0.15906	0.178984	0.620199	0.288592	0.772894
AC021106.2	0.138834	0.178982	0.620199	0.288588	0.772897
AC010655.2	0.159038	0.178976	0.620199	0.288578	0.772905
IGKV1OR-3	0.201812	0.178968	0.620199	0.288565	0.772915
Z83745.1	8.23564	0.207052	0.717524	0.288564	0.772915	0.893955
SPANXD	0.148131	0.178966	0.620199	0.288561	0.772917
PCED1A	348.089	0.0627011	0.217292	0.288557	0.772921	0.893955
CEACAMP2	0.138787	0.178961	0.620199	0.288554	0.772923
AC007349.4	0.159	0.17896	0.620199	0.288553	0.772923
NDUFB5P2	0.158997	0.178959	0.620199	0.288551	0.772925
AL451074.3	0.244932	0.178954	0.620199	0.288543	0.772931
COX6B1P5	0.179095	0.178953	0.620199	0.288541	0.772932
AL031985.1	0.158981	0.178953	0.620199	0.288541	0.772933
AC133565.1	0.138768	0.178952	0.620199	0.28854	0.772933
RN7SKP273	0.200266	0.178951	0.620199	0.288538	0.772935
ATP5PBP7	0.13876	0.178949	0.620199	0.288534	0.772938
ZBTB40-IT1	0.20072	0.178947	0.620199	0.288532	0.77294
LIAS	97.1727	-0.125167	0.433813	-0.288528	0.772943	0.893955
AC006449.1	0.179188	0.178943	0.620199	0.288525	0.772945
LINC01489	0.200687	0.178937	0.620199	0.288515	0.772953
RN7SL834P	0.200237	0.178933	0.620199	0.288509	0.772957
AC005884.2	0.200671	0.178932	0.620199	0.288507	0.772959
FDPSP8	0.20099	0.178927	0.620199	0.288499	0.772965
AP001631.2	0.13871	0.178926	0.620199	0.288497	0.772966
AC005586.1	0.138707	0.178925	0.620199	0.288496	0.772967
AC121757.1	0.200633	0.17892	0.620199	0.288488	0.772974
SNORA23	0.148125	0.178918	0.620199	0.288485	0.772975
AC092574.1	0.519472	-0.179484	0.622181	-0.288476	0.772982
AC091805.1	0.24477	0.178912	0.620199	0.288476	0.772983
DEFB131E	0.138672	0.178909	0.620199	0.28847	0.772987
FAM32BP	0.138672	0.178909	0.620199	0.288469	0.772987
RN7SL778P	0.13867	0.178908	0.620199	0.288468	0.772988
AC009097.1	0.138644	0.178896	0.620199	0.288449	0.773003
AC111000.3	0.200502	0.178879	0.620199	0.288422	0.773024
FAR1-IT1	0.201002	0.178878	0.620199	0.28842	0.773025
AC006116.5	0.138598	0.178875	0.620199	0.288415	0.773029
AL354710.1	0.148047	0.178873	0.620199	0.288412	0.773032
AC006557.4	0.244613	0.178872	0.620199	0.288411	0.773032
RN7SL660P	0.138588	0.17887	0.620199	0.288408	0.773035
PHBP15	0.244605	0.17887	0.620199	0.288407	0.773035
OR6M3P	0.179045	0.17887	0.620199	0.288407	0.773035
ZNF135	60.9415	0.163801	0.567955	0.288404	0.773037	0.893964
AC025048.4	0.138581	0.178867	0.620199	0.288403	0.773038
MARK2P17	0.158755	0.178864	0.620199	0.288397	0.773043
AL513475.1	0.24458	0.178864	0.620199	0.288397	0.773043
AC023115.1	0.138559	0.178857	0.620199	0.288387	0.773051
LINC02056	0.158738	0.178857	0.620199	0.288386	0.773051
AL589990.1	0.158734	0.178855	0.620199	0.288383	0.773053
AC100803.1	0.200404	0.178848	0.620199	0.288372	0.773062
AC011933.3	0.147993	0.178846	0.620199	0.288369	0.773064
AL354919.2	0.244504	0.178844	0.620199	0.288365	0.773067
AC026355.1	0.138529	0.178844	0.620199	0.288365	0.773068
AC008940.1	0.200381	0.178841	0.620199	0.28836	0.773071
AC100810.7	0.200379	0.17884	0.620199	0.288359	0.773072
HSD17B1P1	0.200092	0.178835	0.620199	0.28835	0.773079
AC021755.2	0.190774	0.178828	0.620199	0.28834	0.773087
OR6L2P	0.158663	0.178827	0.620199	0.288338	0.773088
NAA40	387.707	0.0601122	0.20848	0.288335	0.77309	0.893964
SYNPR-AS1	0.138479	0.178821	0.620199	0.288328	0.773095
AL731566.2	0.138468	0.178816	0.620199	0.28832	0.773102
AC073140.2	0.158632	0.178815	0.620199	0.288318	0.773103
AC005625.1	0.221349	0.17881	0.620199	0.28831	0.773109
TBXA2R	20.0574	0.148242	0.514179	0.288308	0.773111	0.893964
ACTR3BP4	0.158613	0.178807	0.620199	0.288306	0.773113
AL353658.1	0.1586	0.178802	0.620199	0.288298	0.773119
GTF2IP5	0.200252	0.1788	0.620199	0.288295	0.773121
AC117944.1	0.158592	0.178799	0.620199	0.288293	0.773123
NRSN2	783	-0.0440504	0.152798	-0.288291	0.773124	0.893964
SLC25A5P4	0.200239	0.178796	0.620199	0.288288	0.773126
AL500527.1	0.200233	0.178794	0.620199	0.288285	0.773128
AL022721.1	0.158576	0.178792	0.620199	0.288282	0.773131
SNX18P26	0.138416	0.178792	0.620199	0.288282	0.773131
RPL3P8	0.244281	0.178787	0.620199	0.288273	0.773138
AL355490.1	0.200824	0.178785	0.620199	0.28827	0.77314
ZNF849P	0.200201	0.178784	0.620199	0.288269	0.773141
AC022150.1	0.201212	0.17878	0.620199	0.288263	0.773146
Z85996.2	0.200181	0.178778	0.620199	0.288259	0.773149
AC024257.5	0.158536	0.178777	0.620199	0.288257	0.77315
AC022400.10	0.24422	0.178771	0.620199	0.288248	0.773157
MAPK6-DT	0.158515	0.178768	0.620199	0.288243	0.773161
AC095030.1	0.244201	0.178766	0.620199	0.28824	0.773163
AL132711.1	0.158508	0.178765	0.620199	0.288239	0.773164
RANP4	0.158506	0.178765	0.620199	0.288238	0.773165
TMEM95	0.138348	0.178762	0.620199	0.288233	0.773169
PTPN2P2	0.200124	0.17876	0.620199	0.28823	0.773171
AC011726.3	0.147905	0.178757	0.620199	0.288225	0.773175
PPFIA2-AS1	0.200105	0.178754	0.620199	0.288221	0.773178
AL133410.2	0.138328	0.178752	0.620199	0.288217	0.77318
RN7SL604P	0.138326	0.178751	0.620199	0.288216	0.773181
AC034229.5	0.221407	0.178751	0.620199	0.288215	0.773182
AC104126.1	0.15847	0.17875	0.620199	0.288215	0.773183
MICD	0.138318	0.178748	0.620199	0.28821	0.773186
AC010538.1	13.4193	0.163782	0.568287	0.288203	0.773191	0.893985
AL136307.1	0.168883	0.178742	0.620199	0.2882	0.773193
FAM187B	0.200061	0.17874	0.620199	0.288198	0.773195
AC008638.2	0.1383	0.17874	0.620199	0.288197	0.773196
LSAMP-AS1	0.944981	0.200157	0.694524	0.288193	0.773199
UST-AS1	0.158431	0.178735	0.620199	0.28819	0.773201
AC002464.1	0.200041	0.178734	0.620199	0.288188	0.773203
LLPH-DT	0.138287	0.178734	0.620199	0.288188	0.773203
AC090213.1	0.158421	0.178731	0.620199	0.288183	0.773207
AC023424.2	0.158418	0.17873	0.620199	0.288181	0.773208
AC007552.2	0.16888	0.178727	0.620199	0.288176	0.773212
AC008739.2	0.168923	0.178727	0.620199	0.288176	0.773212
AC092042.2	0.15839	0.178719	0.620199	0.288163	0.773222
EEF1A1P12	0.200673	0.178716	0.620199	0.288159	0.773225
AC104365.2	0.158373	0.178712	0.620199	0.288152	0.77323
AC104024.3	0.158364	0.178708	0.620199	0.288147	0.773235
AL118558.1	0.15836	0.178707	0.620199	0.288144	0.773236
Z82244.1	0.138221	0.178704	0.620199	0.288139	0.77324
AL138831.1	0.243944	0.1787	0.620199	0.288133	0.773245
AL138799.3	0.158339	0.178698	0.620199	0.288131	0.773247
AP006437.1	0.158336	0.178697	0.620199	0.288129	0.773248
MOGAT1	0.158329	0.178694	0.620199	0.288124	0.773252
AC002075.2	0.158319	0.178691	0.620199	0.288118	0.773256
LINC01193	0.158316	0.178689	0.620199	0.288116	0.773258
R3HDML	0.138188	0.178689	0.620199	0.288115	0.773259
AC109349.1	0.158313	0.178688	0.620199	0.288114	0.77326
CGB3	0.168744	0.178686	0.620199	0.288111	0.773262
AC002540.1	0.199889	0.178686	0.620199	0.288111	0.773262
ASCL2	0.199881	0.178684	0.620199	0.288107	0.773265
AC126124.1	0.178982	0.178681	0.620199	0.288102	0.773269
GPR150	0.200598	0.178678	0.620199	0.288098	0.773272
AL078587.1	0.138164	0.178678	0.620199	0.288097	0.773272
RLIMP2	0.158284	0.178677	0.620199	0.288096	0.773274
AL133331.1	0.158282	0.178676	0.620199	0.288094	0.773275
AC139272.1	0.15828	0.178675	0.620199	0.288093	0.773276
CHMP4C	125.464	0.104115	0.361406	0.288084	0.773282	0.893985
AC036222.1	0.221968	0.178669	0.620199	0.288084	0.773283
SNORA73B	12.5631	-0.153473	0.532747	-0.288079	0.773286	0.893985
AC104423.1	0.158256	0.178665	0.620199	0.288077	0.773288
HNRNPLP2	0.138135	0.178664	0.620199	0.288076	0.773289
AC007349.2	0.15825	0.178663	0.620199	0.288073	0.773291
AF124730.1	0.138127	0.178661	0.620199	0.28807	0.773293
AL157931.2	0.158238	0.178658	0.620199	0.288066	0.773296
ODF2-AS1	0.243744	0.178648	0.620199	0.28805	0.773309
MTND1P21	0.138098	0.178648	0.620199	0.288049	0.773309
AC005753.1	0.138092	0.178645	0.620199	0.288044	0.773313
AP001471.1	0.158204	0.178645	0.620199	0.288044	0.773313
AL139039.3	0.13809	0.178644	0.620199	0.288043	0.773314
SECISBP2	507.288	-0.0848625	0.294621	-0.28804	0.773316	0.893985
PABPC1P4	0.190498	0.178642	0.620199	0.28804	0.773316
MT1L	0.158194	0.178641	0.620199	0.288038	0.773318
RNA5SP133	0.200751	0.178636	0.620199	0.28803	0.773324
RPS2P4	0.15816	0.178627	0.620199	0.288016	0.773334
AC004994.1	0.243662	0.178627	0.620199	0.288016	0.773335
AL513493.1	0.199789	0.178623	0.620199	0.288009	0.77334
EIF4BP6	0.147789	0.178623	0.620199	0.288009	0.77334
AL034430.2	0.243637	0.178621	0.620199	0.288005	0.773343
MAPRE1P1	0.138038	0.178621	0.620199	0.288005	0.773343
HNRNPA1P15	0.15814	0.178619	0.620199	0.288003	0.773345
RPSAP54	0.147774	0.178617	0.620199	0.288	0.773347
LINC01583	0.19967	0.178617	0.620199	0.288	0.773347
DNM1P34	0.190461	0.178617	0.620199	0.287999	0.773348
AC011442.1	0.158128	0.178615	0.620199	0.287995	0.77335
AC245052.1	0.243609	0.178613	0.620199	0.287993	0.773352
AC004554.2	0.200508	0.178613	0.620199	0.287993	0.773352
AC002511.1	0.158119	0.178611	0.620199	0.287989	0.773355
RN7SL371P	0.200561	0.178609	0.620199	0.287986	0.773358
RPL36P2	0.138012	0.178609	0.620199	0.287986	0.773358
AC130462.1	0.243559	0.178601	0.620199	0.287973	0.773368
AP000944.3	0.243552	0.178599	0.620199	0.28797	0.77337
RAD17P1	0.168542	0.178598	0.620199	0.287969	0.77337
AC092718.5	0.137983	0.178595	0.620199	0.287964	0.773374
DKFZP434H168	0.243533	0.178594	0.620199	0.287962	0.773376
AC006525.1	0.199593	0.178593	0.620199	0.287961	0.773377
AL118558.2	0.221783	0.17859	0.620199	0.287956	0.773381
AL355922.3	0.137968	0.178588	0.620199	0.287953	0.773383
AL596330.1	0.137962	0.178586	0.620199	0.287949	0.773386
AL161945.1	0.199569	0.178585	0.620199	0.287948	0.773386
OR13K1P	0.13796	0.178585	0.620199	0.287947	0.773387
KRR1P1	0.158052	0.178584	0.620199	0.287947	0.773387
AL133259.1	0.199557	0.178582	0.620199	0.287942	0.773391
AC040977.2	0.137949	0.17858	0.620199	0.28794	0.773393
AL353604.1	0.147744	0.178579	0.620199	0.287939	0.773394
RN7SL55P	0.221821	0.178576	0.620199	0.287933	0.773398
AC006557.5	0.15803	0.178576	0.620199	0.287932	0.773398
AC009955.3	0.158024	0.178573	0.620199	0.287929	0.773401
AP003064.2	0.158021	0.178572	0.620199	0.287926	0.773403
AC007292.3	0.158019	0.178571	0.620199	0.287925	0.773404
AL033539.2	0.137929	0.178571	0.620199	0.287925	0.773404
MYO3B-AS1	0.20054	0.17857	0.620199	0.287923	0.773405
HIST1H4PS1	0.20054	0.17857	0.620199	0.287923	0.773405
AC092071.1	0.137921	0.178567	0.620199	0.287919	0.773409
MTND2P26	0.13792	0.178567	0.620199	0.287918	0.773409
AC005682.1	0.137916	0.178565	0.620199	0.287915	0.773411
AC098859.2	0.243409	0.178562	0.620199	0.28791	0.773416
AL157827.2	0.178502	0.178561	0.620199	0.28791	0.773416
AC009268.1	0.157991	0.17856	0.620199	0.287908	0.773417
KRT89P	0.243388	0.178556	0.620199	0.287901	0.773422
AP003467.2	0.137893	0.178554	0.620199	0.287898	0.773425
AC009403.3	0.137892	0.178554	0.620199	0.287898	0.773425
AL358394.2	0.178488	0.178553	0.620199	0.287897	0.773426
AL034417.1	0.243376	0.178553	0.620199	0.287896	0.773426
AC079380.1	0.157973	0.178553	0.620199	0.287896	0.773426
AC233976.2	0.199455	0.178549	0.620199	0.28789	0.773431
AL356275.2	0.243357	0.178548	0.620199	0.287889	0.773432
NPM1P19	0.157956	0.178546	0.620199	0.287885	0.773435
C1QL1	0.157954	0.178545	0.620199	0.287884	0.773436
AC006063.1	0.157952	0.178545	0.620199	0.287882	0.773437
AC008567.2	1.29211	0.188656	0.655329	0.28788	0.773438
AL449106.1	0.137862	0.17854	0.620199	0.287875	0.773442
EIF4A2P1	0.157941	0.17854	0.620199	0.287875	0.773442
AL356274.2	0.199421	0.178539	0.620199	0.287873	0.773444
AC016737.1	0.147696	0.178539	0.620199	0.287873	0.773444
AC092053.2	0.168871	0.178538	0.620199	0.287872	0.773445
AC009806.1	0.243315	0.178538	0.620199	0.287871	0.773445
AP001619.2	0.157934	0.178537	0.620199	0.287871	0.773446
AC019322.3	0.15793	0.178536	0.620199	0.287868	0.773448
CHRM4	0.137844	0.178532	0.620199	0.287862	0.773452
PSORS1C3	0.157914	0.178529	0.620199	0.287858	0.773455
HLA-DPA3	0.157911	0.178528	0.620199	0.287856	0.773457
AC010301.1	0.14766	0.178527	0.620199	0.287854	0.773459
AC009464.1	0.221815	0.178526	0.620199	0.287853	0.77346
NEK4P2	0.13783	0.178526	0.620199	0.287852	0.77346
AL135960.1	0.199375	0.178524	0.620199	0.28785	0.773462
PTER	124.002	-0.107806	0.374526	-0.287845	0.773465	0.894105
AL391069.2	0.16866	0.178519	0.620199	0.287842	0.773468
AC093227.1	0.137816	0.178519	0.620199	0.287841	0.773468
RPL21P116	0.199349	0.178516	0.620199	0.287837	0.773472
FAM237B	0.24323	0.178515	0.620199	0.287836	0.773473
RN7SL225P	0.401724	0.180786	0.62809	0.287834	0.773474
AC090013.1	0.137805	0.178514	0.620199	0.287833	0.773474
AC046130.1	0.137803	0.178513	0.620199	0.287832	0.773475
RPL7P38	0.157873	0.178513	0.620199	0.287832	0.773476
VTA1P1	0.137802	0.178513	0.620199	0.287831	0.773476
SOCS5P2	0.243219	0.178513	0.620199	0.287831	0.773476
HMGN1P38	0.137799	0.178511	0.620199	0.287829	0.773478
AC009090.2	0.157865	0.17851	0.620199	0.287827	0.773479
AL135937.1	0.243203	0.178508	0.620199	0.287824	0.773481
AL645820.1	0.157853	0.178505	0.620199	0.287819	0.773486
AC100802.1	0.243183	0.178503	0.620199	0.287816	0.773487
CR392000.2	0.178886	0.178503	0.620199	0.287816	0.773487
SLC16A6P1	0.157848	0.178503	0.620199	0.287816	0.773488
AC092809.1	0.200316	0.1785	0.620199	0.28781	0.773492
AC003086.1	0.137767	0.178497	0.620199	0.287806	0.773495
AL354702.1	0.168826	0.178496	0.620199	0.287805	0.773496
AC093843.2	0.157829	0.178496	0.620199	0.287803	0.773497
AC106793.1	0.157829	0.178495	0.620199	0.287803	0.773497
RPS3AP41	0.157828	0.178495	0.620199	0.287803	0.773498
AC021517.2	0.157827	0.178495	0.620199	0.287802	0.773498
RN7SL656P	0.983091	0.198355	0.689214	0.287799	0.7735
NXPH4	0.157821	0.178492	0.620199	0.287798	0.773501
LINC01679	0.243133	0.17849	0.620199	0.287795	0.773504
RPS4XP5	2.2533	-0.217734	0.756562	-0.287794	0.773504
AC010618.3	0.200284	0.17849	0.620199	0.287794	0.773504
AL645939.1	0.157808	0.178487	0.620199	0.28779	0.773508
GLYATL1B	0.157806	0.178486	0.620199	0.287788	0.773509
AL445238.1	0.199248	0.178484	0.620199	0.287785	0.773511
LINC02166	0.178791	0.178483	0.620199	0.287784	0.773512
AL512308.1	0.243099	0.178482	0.620199	0.287781	0.773514
AC087588.1	0.157793	0.178481	0.620199	0.28778	0.773515
AL358933.1	0.221528	0.17848	0.620199	0.287778	0.773517
AC087468.2	0.200246	0.178477	0.620199	0.287774	0.77352
AC004453.2	0.199217	0.178474	0.620199	0.287769	0.773523
GCM1	0.137716	0.178474	0.620199	0.287768	0.773524
RN7SKP139	0.157774	0.178473	0.620199	0.287768	0.773524
AC074029.1	0.157772	0.178473	0.620199	0.287767	0.773525
OR2R1P	0.15777	0.178472	0.620199	0.287766	0.773526
LINC01711	0.19919	0.178466	0.620199	0.287756	0.773534
AC026310.3	0.157748	0.178463	0.620199	0.287751	0.773537
C2CD5	304.342	-0.096584	0.335652	-0.28775	0.773538	0.894105
AP001189.1	0.15774	0.17846	0.620199	0.287746	0.773541
AC011306.1	0.157734	0.178458	0.620199	0.287742	0.773544
AC013643.3	0.157734	0.178457	0.620199	0.287742	0.773544
GAPDHP40	0.200176	0.178455	0.620199	0.287739	0.773547
OR52U1P	0.157728	0.178455	0.620199	0.287738	0.773547
RPL17P19	4.06094	0.224668	0.780817	0.287735	0.77355	0.894105
TUBAP2	0.147609	0.178451	0.620199	0.287732	0.773552
AL353648.1	0.16875	0.178451	0.620199	0.287732	0.773552
AC093503.1	0.242976	0.17845	0.620199	0.28773	0.773554
OR51B2	0.200144	0.178445	0.620199	0.287723	0.773559
EIF4BP2	0.200139	0.178444	0.620199	0.28772	0.773561
AC006254.3	0.157685	0.178438	0.620199	0.28771	0.773568
KRT75	0.15768	0.178436	0.620199	0.287707	0.773571
AC093627.6	0.137626	0.178432	0.620199	0.287702	0.773575
C4orf54	0.199075	0.178429	0.620199	0.287697	0.773579
AC090953.1	0.200085	0.178427	0.620199	0.287693	0.773582
SULT1D1P	0.137605	0.178423	0.620199	0.287686	0.773587
AC005832.2	0.157638	0.178419	0.620199	0.287681	0.773591
AC016556.1	0.137596	0.178419	0.620199	0.28768	0.773592
AC097381.1	0.157637	0.178419	0.620199	0.28768	0.773592
HEMGN	0.15763	0.178416	0.620199	0.287675	0.773595
ZNF716	0.15763	0.178416	0.620199	0.287675	0.773595
AC093390.1	0.157625	0.178414	0.620199	0.287672	0.773597
CEP83-DT	2.6243	-0.197308	0.685887	-0.287669	0.7736
AC013652.2	0.157618	0.178411	0.620199	0.287668	0.773601
AC132219.1	0.157606	0.178407	0.620199	0.28766	0.773607
CISTR	0.137569	0.178406	0.620199	0.28766	0.773607
AC108215.1	0.200199	0.178406	0.620199	0.287659	0.773608
AL365318.1	0.178681	0.178398	0.620199	0.287646	0.773618
AC025174.1	0.242763	0.178395	0.620199	0.287641	0.773622
FAM47DP	0.242763	0.178395	0.620199	0.287641	0.773622
PARP4P1	0.157568	0.178392	0.620199	0.287636	0.773626
AL445433.2	0.198954	0.178391	0.620199	0.287636	0.773626
RN7SKP236	0.198954	0.178391	0.620199	0.287636	0.773626
SNX19P1	0.198954	0.178391	0.620199	0.287636	0.773626
AC000061.1	0.199972	0.178391	0.620199	0.287636	0.773626
AC002428.2	0.198954	0.178391	0.620199	0.287636	0.773626
AC004009.1	0.157568	0.178391	0.620199	0.287636	0.773626
AC004449.1	0.24275	0.178391	0.620199	0.287636	0.773626
AC004522.2	0.137536	0.178391	0.620199	0.287636	0.773626
AC005009.1	0.168403	0.178391	0.620199	0.287636	0.773626
AC005544.2	0.24275	0.178391	0.620199	0.287636	0.773626
AC005772.2	0.157568	0.178391	0.620199	0.287636	0.773626
AC005951.1	0.157568	0.178391	0.620199	0.287636	0.773626
AC007861.1	0.157568	0.178391	0.620199	0.287636	0.773626
AC008056.2	0.199972	0.178391	0.620199	0.287636	0.773626
AC008759.3	0.198954	0.178391	0.620199	0.287636	0.773626
AC010145.1	0.24275	0.178391	0.620199	0.287636	0.773626
AC010255.2	0.157568	0.178391	0.620199	0.287636	0.773626
AC010255.3	0.198954	0.178391	0.620199	0.287636	0.773626
AC010326.1	0.157568	0.178391	0.620199	0.287636	0.773626
AC010536.2	0.137536	0.178391	0.620199	0.287636	0.773626
AC011474.2	0.157568	0.178391	0.620199	0.287636	0.773626
AC011523.1	0.137536	0.178391	0.620199	0.287636	0.773626
AC011824.2	0.157568	0.178391	0.620199	0.287636	0.773626
AC016877.3	0.198954	0.178391	0.620199	0.287636	0.773626
AC018953.1	0.199972	0.178391	0.620199	0.287636	0.773626
AC021517.1	0.157568	0.178391	0.620199	0.287636	0.773626
AC021698.1	0.24275	0.178391	0.620199	0.287636	0.773626
AC025575.1	0.137536	0.178391	0.620199	0.287636	0.773626
AC055717.3	0.157568	0.178391	0.620199	0.287636	0.773626
AC067904.2	0.198954	0.178391	0.620199	0.287636	0.773626
AC068724.3	0.24275	0.178391	0.620199	0.287636	0.773626
AC087641.1	0.157568	0.178391	0.620199	0.287636	0.773626
AC091839.1	0.157568	0.178391	0.620199	0.287636	0.773626
AC091953.6	0.157568	0.178391	0.620199	0.287636	0.773626
AC092865.1	0.157568	0.178391	0.620199	0.287636	0.773626
AC096746.1	0.157568	0.178391	0.620199	0.287636	0.773626
AC104408.1	0.137536	0.178391	0.620199	0.287636	0.773626
AC105446.1	0.137536	0.178391	0.620199	0.287636	0.773626
AC106782.4	0.157568	0.178391	0.620199	0.287636	0.773626
AC106794.2	0.24275	0.178391	0.620199	0.287636	0.773626
AC106795.3	0.157568	0.178391	0.620199	0.287636	0.773626
AC107953.1	0.200281	0.178391	0.620199	0.287636	0.773626
AC108463.2	0.199972	0.178391	0.620199	0.287636	0.773626
AC111186.1	0.157568	0.178391	0.620199	0.287636	0.773626
AC114501.1	0.157568	0.178391	0.620199	0.287636	0.773626
AC114776.1	0.198954	0.178391	0.620199	0.287636	0.773626
AC116609.2	0.14753	0.178391	0.620199	0.287636	0.773626
AC117460.1	0.157568	0.178391	0.620199	0.287636	0.773626
AC118345.1	0.24275	0.178391	0.620199	0.287636	0.773626
AC122710.2	0.157568	0.178391	0.620199	0.287636	0.773626
AC126182.1	0.157568	0.178391	0.620199	0.287636	0.773626
AC134684.6	0.198954	0.178391	0.620199	0.287636	0.773626
AC135178.2	0.137536	0.178391	0.620199	0.287636	0.773626
AC245047.8	0.137536	0.178391	0.620199	0.287636	0.773626
AL031429.1	0.198954	0.178391	0.620199	0.287636	0.773626
AL121955.1	0.199972	0.178391	0.620199	0.287636	0.773626
AL133466.1	0.137536	0.178391	0.620199	0.287636	0.773626
AL136968.2	0.137536	0.178391	0.620199	0.287636	0.773626
AL138963.2	0.137536	0.178391	0.620199	0.287636	0.773626
AL139099.2	0.137536	0.178391	0.620199	0.287636	0.773626
AL157955.1	0.157568	0.178391	0.620199	0.287636	0.773626
AL161713.1	0.157568	0.178391	0.620199	0.287636	0.773626
AL353572.4	0.24275	0.178391	0.620199	0.287636	0.773626
AL353752.2	0.157568	0.178391	0.620199	0.287636	0.773626
AL355516.1	0.198954	0.178391	0.620199	0.287636	0.773626
AL355601.1	0.157568	0.178391	0.620199	0.287636	0.773626
AL356157.3	0.137536	0.178391	0.620199	0.287636	0.773626
AL357055.2	0.137536	0.178391	0.620199	0.287636	0.773626
AL359258.1	0.137536	0.178391	0.620199	0.287636	0.773626
AL390726.3	0.178636	0.178391	0.620199	0.287636	0.773626
AL445237.1	0.157568	0.178391	0.620199	0.287636	0.773626
AL451127.2	0.198954	0.178391	0.620199	0.287636	0.773626
AL512427.1	0.199972	0.178391	0.620199	0.287636	0.773626
AL513013.1	0.137536	0.178391	0.620199	0.287636	0.773626
AL590609.2	0.137536	0.178391	0.620199	0.287636	0.773626
AL596451.1	0.137536	0.178391	0.620199	0.287636	0.773626
AL691520.1	0.157568	0.178391	0.620199	0.287636	0.773626
AP000676.2	0.198954	0.178391	0.620199	0.287636	0.773626
AP001596.2	0.168436	0.178391	0.620199	0.287636	0.773626
AP002528.1	0.157568	0.178391	0.620199	0.287636	0.773626
AP002759.1	0.157568	0.178391	0.620199	0.287636	0.773626
AP002802.1	0.157568	0.178391	0.620199	0.287636	0.773626
BNIP3P18	0.198954	0.178391	0.620199	0.287636	0.773626
BTBD10P1	0.157568	0.178391	0.620199	0.287636	0.773626
BX842568.4	0.190155	0.178391	0.620199	0.287636	0.773626
CST9L	0.157568	0.178391	0.620199	0.287636	0.773626
CYCSP6	0.157568	0.178391	0.620199	0.287636	0.773626
CYP2A7P2	0.24275	0.178391	0.620199	0.287636	0.773626
DBX2	0.157568	0.178391	0.620199	0.287636	0.773626
DEFB104B	0.198954	0.178391	0.620199	0.287636	0.773626
DMD-AS3	0.157568	0.178391	0.620199	0.287636	0.773626
DNAJA1P5	0.24275	0.178391	0.620199	0.287636	0.773626
ETDB	0.199972	0.178391	0.620199	0.287636	0.773626
FABP5P6	0.137536	0.178391	0.620199	0.287636	0.773626
FAM25E	0.199972	0.178391	0.620199	0.287636	0.773626
FAM8A6P	0.24275	0.178391	0.620199	0.287636	0.773626
FSCB	0.157568	0.178391	0.620199	0.287636	0.773626
GAPDHP71	0.157568	0.178391	0.620199	0.287636	0.773626
GULOP	0.198954	0.178391	0.620199	0.287636	0.773626
HNRNPA1P74	0.24275	0.178391	0.620199	0.287636	0.773626
HNRNPCP6	0.137536	0.178391	0.620199	0.287636	0.773626
IFT74-AS1	0.157568	0.178391	0.620199	0.287636	0.773626
IRAIN	0.14752	0.178391	0.620199	0.287636	0.773626
KHDC3L	0.157568	0.178391	0.620199	0.287636	0.773626
KRT16P5	0.157568	0.178391	0.620199	0.287636	0.773626
LINC00237	0.137536	0.178391	0.620199	0.287636	0.773626
LINC00364	0.198954	0.178391	0.620199	0.287636	0.773626
LINC01153	0.157568	0.178391	0.620199	0.287636	0.773626
LRIT1	0.157568	0.178391	0.620199	0.287636	0.773626
MTND2P41	0.199972	0.178391	0.620199	0.287636	0.773626
NCLP2	0.157568	0.178391	0.620199	0.287636	0.773626
NPM1P50	0.199972	0.178391	0.620199	0.287636	0.773626
OPCML-IT1	0.157568	0.178391	0.620199	0.287636	0.773626
OR2L3	0.198954	0.178391	0.620199	0.287636	0.773626
POM121L4P	0.137536	0.178391	0.620199	0.287636	0.773626
POTEB3	0.157568	0.178391	0.620199	0.287636	0.773626
PPIAP64	0.137536	0.178391	0.620199	0.287636	0.773626
PRSS3P4	0.137536	0.178391	0.620199	0.287636	0.773626
RF00564	0.199972	0.178391	0.620199	0.287636	0.773626
RN7SKP1	0.198954	0.178391	0.620199	0.287636	0.773626
RN7SL386P	0.137536	0.178391	0.620199	0.287636	0.773626
RN7SL585P	0.199972	0.178391	0.620199	0.287636	0.773626
RNA5SP38	0.137536	0.178391	0.620199	0.287636	0.773626
RNA5SP527	0.199972	0.178391	0.620199	0.287636	0.773626
RNU6-1156P	0.199972	0.178391	0.620199	0.287636	0.773626
RNU6-1177P	0.199972	0.178391	0.620199	0.287636	0.773626
RNU6-436P	0.157568	0.178391	0.620199	0.287636	0.773626
RNU6-887P	0.198954	0.178391	0.620199	0.287636	0.773626
RPL29P2	0.198954	0.178391	0.620199	0.287636	0.773626
RPL36AP53	0.157568	0.178391	0.620199	0.287636	0.773626
RPL7P40	0.157568	0.178391	0.620199	0.287636	0.773626
RPS12P24	0.157568	0.178391	0.620199	0.287636	0.773626
SACS-AS1	0.157568	0.178391	0.620199	0.287636	0.773626
SDHCP1	0.24275	0.178391	0.620199	0.287636	0.773626
SYCE1	0.200218	0.178391	0.620199	0.287636	0.773626
TCERG1L-AS1	0.24275	0.178391	0.620199	0.287636	0.773626
TRBV5-1	0.198954	0.178391	0.620199	0.287636	0.773626
TUBB4BP1	0.198954	0.178391	0.620199	0.287636	0.773626
TUBBP8	0.198954	0.178391	0.620199	0.287636	0.773626
VN1R107P	0.157568	0.178391	0.620199	0.287636	0.773626
Z83820.1	0.157568	0.178391	0.620199	0.287636	0.773626
Z99289.3	0.178483	0.178391	0.620199	0.287636	0.773626
ZDHHC20P4	0.24275	0.178391	0.620199	0.287636	0.773626
ZNF652P1	0.24275	0.178391	0.620199	0.287636	0.773626
AC021683.4	0.157568	0.178391	0.620199	0.287636	0.773626
AC092484.1	0.157568	0.178391	0.620199	0.287636	0.773626
AC096533.1	0.199972	0.178391	0.620199	0.287636	0.773626
AC096644.1	0.199972	0.178391	0.620199	0.287636	0.773626
AC239802.1	0.199972	0.178391	0.620199	0.287636	0.773626
AL136126.1	0.199972	0.178391	0.620199	0.287636	0.773626
HMGB1P47	0.157568	0.178391	0.620199	0.287636	0.773626
RPL23AP17	0.199972	0.178391	0.620199	0.287636	0.773626
AC025572.1	0.178497	0.178391	0.620199	0.287636	0.773626
FAM71E2	0.200178	0.178391	0.620199	0.287635	0.773626
AL139132.1	0.157565	0.17839	0.620199	0.287634	0.773627
AC020658.3	0.137525	0.178386	0.620199	0.287627	0.773632
HIST1H2BI	0.157547	0.178383	0.620199	0.287622	0.773636
AC009102.3	0.157543	0.178381	0.620199	0.28762	0.773638
AL353747.1	0.221466	0.178378	0.620199	0.287613	0.773643
AC110921.1	0.157526	0.178375	0.620199	0.287609	0.773646
AC140113.1	0.157522	0.178373	0.620199	0.287606	0.773648
AC084866.1	0.242674	0.178372	0.620199	0.287604	0.77365
SHISA7	0.157509	0.178368	0.620199	0.287598	0.773655
CICP20	0.199892	0.178366	0.620199	0.287595	0.773657
AC008056.3	0.199887	0.178365	0.620199	0.287593	0.773658
AC040169.2	0.137474	0.178363	0.620199	0.287589	0.773661
AC008429.2	0.157496	0.178363	0.620199	0.287589	0.773661
LINC01231	0.199873	0.17836	0.620199	0.287586	0.773664
AGAP4	58.6768	0.15143	0.52656	0.287584	0.773665	0.894187
AC138965.3	2.11466	-0.22402	0.778977	-0.287582	0.773667
MAGI2-AS1	0.157483	0.178357	0.620199	0.287581	0.773668
AC095031.1	0.157481	0.178357	0.620199	0.28758	0.773668
AC007435.1	0.15748	0.178356	0.620199	0.287579	0.773669
AC242852.2	0.199853	0.178354	0.620199	0.287575	0.773672
AC106799.1	0.157466	0.178351	0.620199	0.28757	0.773676
AC010542.4	1.28992	0.222995	0.775447	0.287569	0.773676
LINC02687	0.157457	0.178347	0.620199	0.287564	0.773681
GAPDHP22	0.157457	0.178347	0.620199	0.287564	0.773681
KF455155.1	0.199826	0.178346	0.620199	0.287562	0.773682
ASNSP1	0.168636	0.178337	0.620199	0.287548	0.773693
ARPC3P2	0.147461	0.178334	0.620199	0.287543	0.773696
AC027288.2	0.19979	0.178334	0.620199	0.287543	0.773696
AC148477.7	0.13741	0.178334	0.620199	0.287542	0.773697
RNU1-57P	0.157423	0.178334	0.620199	0.287542	0.773697
AL161896.1	0.20026	0.178333	0.620199	0.287542	0.773697
AC026410.1	0.242523	0.178332	0.620199	0.287541	0.773698
AC023830.2	0.199782	0.178332	0.620199	0.287539	0.7737
RN7SL814P	0.137395	0.178327	0.620199	0.287531	0.773706
AC055788.2	0.178322	0.178319	0.620199	0.287519	0.773715
AL645939.5	0.157361	0.178309	0.620199	0.287502	0.773728
AL122003.2	0.199699	0.178306	0.620199	0.287497	0.773732
FOXD3	0.15735	0.178304	0.620199	0.287495	0.773733
ACP4	0.147452	0.178303	0.620199	0.287492	0.773735
LINC02586	0.157345	0.178302	0.620199	0.287492	0.773736
RN7SL789P	0.199669	0.178296	0.620199	0.287482	0.773743
LINC02689	0.137325	0.178295	0.620199	0.28748	0.773745
AC018695.7	0.199664	0.178295	0.620199	0.287479	0.773745
PCDH9-AS4	0.157316	0.178291	0.620199	0.287473	0.77375
HNRNPCP4	0.199621	0.178281	0.620199	0.287457	0.773762
AL050404.1	0.242309	0.178277	0.620199	0.287451	0.773767
PDCD5P1	0.242306	0.178276	0.620199	0.28745	0.773768
AC244033.2	15.6068	0.198629	0.691006	0.28745	0.773768	0.894257
RPL31P59	0.15728	0.178276	0.620199	0.28745	0.773768
AC084117.1	0.199565	0.178263	0.620199	0.287429	0.773784
AC138625.1	0.157233	0.178257	0.620199	0.287419	0.773791
AC079148.1	0.137232	0.178252	0.620199	0.287411	0.773798
AC245427.2	0.178539	0.178243	0.620199	0.287397	0.773809
AC006581.2	0.157197	0.178243	0.620199	0.287396	0.773809
RN7SL493P	0.157187	0.178239	0.620199	0.28739	0.773814
RNU2-6P	0.199472	0.178234	0.620199	0.287382	0.77382
AC233289.1	0.157148	0.178223	0.620199	0.287365	0.773833
AC096638.2	0.19943	0.178221	0.620199	0.28736	0.773837
AC020910.3	0.538253	-0.178786	0.62217	-0.287358	0.773838
PRELID3BP8	0.19942	0.178218	0.620199	0.287355	0.77384
NSFP1	0.199411	0.178215	0.620199	0.287351	0.773844
HCG24	0.13715	0.178214	0.620199	0.28735	0.773844
AC007991.3	0.157114	0.17821	0.620199	0.287343	0.77385
OR2X1P	0.137139	0.178209	0.620199	0.287342	0.77385
DPPA5P1	0.157109	0.178208	0.620199	0.28734	0.773852
RN7SL592P	0.199383	0.178206	0.620199	0.287336	0.773855
PPIAP4	0.157104	0.178206	0.620199	0.287336	0.773855
MIR221	1.01518	-0.219985	0.765646	-0.287319	0.773868
VN1R78P	0.1371	0.178191	0.620199	0.287313	0.773873
AC008635.1	0.19933	0.178189	0.620199	0.28731	0.773875
AC021739.1	0.199321	0.178186	0.620199	0.287305	0.773879
RPL7L1P9	0.157049	0.178184	0.620199	0.287301	0.773882
AC005225.3	0.241909	0.178173	0.620199	0.287283	0.773895
RNU2-34P	0.157007	0.178167	0.620199	0.287274	0.773903
AC128687.3	0.19925	0.178164	0.620199	0.287269	0.773906
AC091133.3	0.199246	0.178163	0.620199	0.287267	0.773908
BX323014.1	0.137021	0.178155	0.620199	0.287255	0.773917
Z69720.2	0.147275	0.178152	0.620199	0.28725	0.773921
AC073352.1	0.199182	0.178142	0.620199	0.287234	0.773933
AL591074.2	0.199176	0.17814	0.620199	0.287231	0.773935
AC109992.2	0.199166	0.178138	0.620199	0.287226	0.773939
AC019226.1	0.178312	0.178133	0.620199	0.287219	0.773944
ALG11	845.899	-0.0913647	0.318103	-0.287218	0.773946	0.894389
AC140113.3	0.199116	0.178122	0.620199	0.287201	0.773959
AC012615.3	4.99706	0.21904	0.762711	0.287186	0.77397	0.894389
AC004805.2	0.156868	0.178111	0.620199	0.287184	0.773972
AL451062.2	0.156855	0.178106	0.620199	0.287176	0.773978
AC107881.1	0.156854	0.178105	0.620199	0.287175	0.773979
HMGB3P32	0.199027	0.178093	0.620199	0.287155	0.773993
AC008610.1	0.178272	0.178092	0.620199	0.287153	0.773996
MRPS18BP1	0.198979	0.178078	0.620199	0.287131	0.774012
RN7SKP243	0.156757	0.178067	0.620199	0.287112	0.774026
AL450468.1	0.198936	0.178065	0.620199	0.287109	0.774029
GBP6	5.74467	0.221601	0.771922	0.287076	0.774054	0.894436
AC007029.1	0.198856	0.178039	0.620199	0.287068	0.77406
AC009435.1	0.198845	0.178036	0.620199	0.287062	0.774065
AC100854.1	0.198718	0.177996	0.620199	0.286997	0.774114
AL391262.1	0.147106	0.177995	0.620199	0.286996	0.774115
AC112721.2	0.199765	0.177988	0.620199	0.286985	0.774124
AC097625.1	0.198671	0.177981	0.620199	0.286974	0.774133
AL445383.1	0.19863	0.177968	0.620199	0.286953	0.774148
AC022080.2	3.28638	-0.222881	0.776905	-0.286883	0.774202	0.894557
AC012404.1	0.198458	0.177913	0.620199	0.286865	0.774216
AC104333.4	0.156357	0.177906	0.620199	0.286853	0.774225
ANKRD33B-AS1	0.198421	0.177902	0.620199	0.286846	0.77423
AL356010.2	0.156295	0.177881	0.620199	0.286812	0.774256
AC095059.1	0.156282	0.177876	0.620199	0.286804	0.774262
AC025881.1	0.156255	0.177865	0.620199	0.286787	0.774276
AP000266.1	0.198214	0.177836	0.620199	0.28674	0.774311
FAM138F	0.156181	0.177835	0.620199	0.286739	0.774312
FAM24B	3.4983	0.207802	0.724834	0.286689	0.77435	0.894678
AL009176.1	2.61157	-0.223742	0.780657	-0.286607	0.774413
INO80B	9.70638	0.220237	0.76858	0.286551	0.774456	0.894743
AL365226.1	0.197771	0.177695	0.620199	0.286513	0.774485
SNORA22	0.502634	-0.178326	0.622439	-0.286496	0.774498
C2orf69	240.543	0.0731883	0.255469	0.286486	0.774506	0.894743
AC019185.2	0.197649	0.177657	0.620199	0.286451	0.774533
TOR3A	351.581	-0.0819101	0.285953	-0.286446	0.774537	0.894743
MTND6P24	0.197601	0.177641	0.620199	0.286426	0.774552
AL020996.2	0.397154	0.179988	0.628393	0.286426	0.774552
AC027277.1	2.92522	-0.218454	0.762964	-0.286323	0.774631
AC007998.4	105.041	0.103989	0.36326	0.286267	0.774674	0.894851
AC020659.1	0.198268	0.177541	0.620199	0.286265	0.774675
AC015922.1	2.07834	0.222719	0.778076	0.286244	0.774692
AL355001.1	0.177541	0.17752	0.620199	0.28623	0.774702
SSB	858.729	0.0696916	0.243562	0.286135	0.774775	0.894918
EGFLAM-AS1	0.196932	0.177428	0.620199	0.286082	0.774816
TNFRSF4	0.195913	0.177422	0.620199	0.286073	0.774822
AL117342.1	0.196758	0.177372	0.620199	0.285992	0.774884
AC005618.1	2.63996	0.219166	0.766374	0.285978	0.774895
AC025430.1	0.390763	0.179204	0.626668	0.285963	0.774906
GNAT2	1.90962	0.183905	0.643431	0.285819	0.775017
TAPBPL	16.5846	-0.211078	0.738509	-0.285817	0.775018	0.895149
EEF1DP2	2.71569	0.210049	0.734933	0.285807	0.775026
AL137856.1	0.197811	0.17721	0.620199	0.28573	0.775085
AC007551.1	3.35173	-0.222706	0.779568	-0.285679	0.775124	0.895178
AP001781.2	5.77993	0.22104	0.77376	0.28567	0.775131	0.895178
LINC01289	0.429362	0.177929	0.622916	0.285639	0.775155
BCAS2	346.407	0.0679629	0.237955	0.285612	0.775175	0.895179
CASC8	0.23795	0.177135	0.620199	0.285609	0.775177
AC241377.4	0.957987	-0.218001	0.76338	-0.285573	0.775205
AC004528.2	2.24929	-0.219606	0.76931	-0.285458	0.775293
AC009831.1	0.605858	0.188895	0.661872	0.285396	0.775341
HESX1	8.60446	-0.216651	0.7593	-0.28533	0.775392	0.895315
ADAP2	33.4414	-0.173899	0.609468	-0.285329	0.775392	0.895315
AGA	309.635	0.115632	0.405316	0.285288	0.775424	0.895315
GRIK3	0.153953	0.176931	0.620199	0.285282	0.775428
LINC01135	3.14872	0.217346	0.762136	0.28518	0.775506
MIS18A	90.1916	-0.118675	0.41615	-0.285174	0.775511	0.895329
RF00091	0.195145	0.176854	0.620199	0.285157	0.775524
ITGB5	711.026	0.0669299	0.234746	0.285116	0.775555	0.895329
SNRPCP11	0.382588	0.177082	0.621158	0.285084	0.77558
AC139495.2	45.4177	0.125431	0.440036	0.285046	0.775609	0.895329
GPR108	961.535	-0.0547054	0.191918	-0.285045	0.77561	0.895329
RNA5SP355	0.153566	0.176773	0.620199	0.285026	0.775624
RN7SKP69	2.82669	-0.221685	0.777826	-0.285006	0.77564
SHC3	12.2549	-0.197842	0.694224	-0.284983	0.775657	0.895334
PREB	1118.36	-0.0946467	0.332193	-0.284914	0.77571	0.895344
AL031283.1	2.20869	0.221773	0.778448	0.284891	0.775727
AC114737.1	4.46014	0.222313	0.780834	0.284713	0.775864	0.895454
RASGRP3	68.5185	0.13144	0.461717	0.284677	0.775892	0.895454
AP002840.1	1.32479	0.202703	0.712047	0.284677	0.775892
THA1P	0.376974	0.176785	0.621165	0.284603	0.775948
DEPDC4	8.63227	0.205417	0.721897	0.284551	0.775988	0.895515
AC092375.2	0.909601	-0.180471	0.634248	-0.284542	0.775995
LDHBP1	0.975032	0.217641	0.765112	0.284456	0.776061
AC092745.3	1.3164	0.220074	0.773677	0.284451	0.776065
C12orf45	366.458	0.0795541	0.279685	0.284441	0.776072	0.895562
RPSAP74	0.349497	0.176681	0.621151	0.284441	0.776072
COA6-AS1	0.683118	-0.178486	0.6277	-0.284349	0.776143
AC026120.1	0.384208	0.1766	0.621168	0.284303	0.776178
AC091544.7	0.603039	0.177839	0.625711	0.284219	0.776243
AC064801.1	0.395648	0.1785	0.62804	0.284218	0.776243
C21orf59-TCP10L	89.3264	-0.0740849	0.260672	-0.284207	0.776252	0.895719
AC005096.1	0.668518	-0.20491	0.72126	-0.284101	0.776333
AC009126.1	20.0251	0.171769	0.604869	0.283977	0.776428	0.895872
LINC02128	0.121889	0.176411	0.621323	0.283927	0.776466
RNU6-1054P	0.151765	0.176031	0.620199	0.28383	0.776541
PPM1K-DT	0.132449	0.176021	0.620199	0.283813	0.776554
GLT1D1	15.1026	0.187082	0.659219	0.283794	0.776568	0.895954
AC096887.1	0.198432	0.175986	0.620199	0.283757	0.776597
EIF4A1	8836.85	0.0512279	0.180545	0.28374	0.77661	0.895954
TECRP1	15.2916	0.18513	0.652527	0.283713	0.77663	0.895954
UPK1A-AS1	2.05923	0.217105	0.765251	0.283704	0.776637
RNU6-307P	0.233447	0.175933	0.620199	0.283672	0.776662
EEF1B2P3	3.86823	-0.221402	0.78074	-0.28358	0.776732	0.896022
LAMA5-AS1	0.131991	0.175802	0.620199	0.283461	0.776823
GSTZ1	182.763	-0.0662707	0.233807	-0.283442	0.776838	0.896094
RNU2-31P	1.24237	-0.217871	0.76873	-0.283416	0.776858
CABIN1	244.452	0.0979044	0.34555	0.283329	0.776924	0.896143
RNA5SP483	0.191655	0.175719	0.620199	0.283327	0.776926
TBX2-AS1	0.459176	-0.17566	0.620199	-0.283232	0.776999
IKBKE	145.2	0.107925	0.381072	0.283213	0.777014	0.896196
EVX1-AS	0.131662	0.175645	0.620199	0.283208	0.777018
LINC01713	0.186528	0.175643	0.620199	0.283204	0.77702
FNDC9	1.29985	0.185793	0.656246	0.283115	0.777088
AL390195.1	2.02819	-0.190738	0.6739	-0.283035	0.77715
AL590064.1	50.1787	-0.145807	0.515176	-0.283024	0.777159	0.896313
AC087163.3	2.20523	-0.210402	0.743574	-0.28296	0.777207
AGO3	357.919	-0.0806064	0.284923	-0.282906	0.777249	0.896319
VPS37A	905.797	-0.0623385	0.22038	-0.282868	0.777278	0.896319
AC022274.1	5.14557	-0.205641	0.727043	-0.282846	0.777295	0.896319
RSU1P2	0.131147	0.175399	0.620199	0.282811	0.777322
AC022558.3	0.363407	0.175607	0.621129	0.282723	0.777389
HBA1	1.09372	-0.181029	0.640357	-0.282701	0.777406
MIR98	0.511406	-0.175924	0.622312	-0.282695	0.777411
LINC00909	150.992	-0.0681133	0.240946	-0.282691	0.777413	0.896406
IFT122	297.083	-0.11693	0.413766	-0.2826	0.777484	0.89642
NHP2P1	0.449403	-0.175625	0.621507	-0.282579	0.7775
AC091117.1	0.776639	-0.178249	0.630806	-0.282573	0.777504
AC005351.1	5.73963	-0.216699	0.766913	-0.28256	0.777514	0.89642
GPR160	325.776	-0.106413	0.376676	-0.282505	0.777556	0.89642
AC099568.2	1.05921	-0.198047	0.70107	-0.282493	0.777565
AL592076.1	0.617949	0.176705	0.625583	0.282464	0.777588
AC092944.3	0.362277	0.175439	0.621132	0.282451	0.777598
AC093330.1	1.22071	-0.212352	0.752116	-0.28234	0.777683
LINC00158	0.130516	0.175095	0.620199	0.282321	0.777697
VDR	12.7222	-0.220432	0.780804	-0.282314	0.777703	0.896538
AC109361.2	2.98691	-0.206722	0.732329	-0.282281	0.777728
RPL10P16	0.61014	0.201086	0.712447	0.282247	0.777754
GDF5OS	1.11801	-0.179978	0.637897	-0.282143	0.777834
SETP11	0.481023	-0.175499	0.622102	-0.282107	0.777862
DYM	706.703	0.0763181	0.27065	0.281981	0.777958	0.896769
METTL15	215.243	0.0744719	0.264162	0.281917	0.778007	0.896769
AC100861.2	1.95979	-0.219267	0.777815	-0.281901	0.778019
AL583805.2	0.706898	0.177298	0.628938	0.2819	0.77802
EMILIN3	20.703	-0.175417	0.622303	-0.281883	0.778033	0.896769
AC024475.4	0.18798	0.174822	0.620199	0.28188	0.778035
AC003682.1	0.361365	0.175059	0.621134	0.281837	0.778069
LRRC45	110.711	-0.0961661	0.341786	-0.281364	0.778432	0.897178
AC004997.1	20.718	-0.163672	0.58189	-0.281276	0.778498	0.89719
VCX3B	0.147979	0.174441	0.620199	0.281267	0.778506
AC105429.2	0.384357	0.174708	0.621159	0.281262	0.77851
RIC3	47.8926	0.16224	0.576881	0.281236	0.77853	0.89719
AC008695.2	0.774687	-0.177273	0.630766	-0.281044	0.778677
MT-CYB	51598	-0.0812479	0.289199	-0.280942	0.778755	0.8974
RNU6-883P	0.400268	0.174535	0.62129	0.280923	0.778769
AC097639.1	21.6142	-0.21742	0.774082	-0.280874	0.778807	0.897403
AC019186.1	0.852344	-0.193155	0.687833	-0.280817	0.778851
AC091153.1	0.390582	0.174384	0.62114	0.280748	0.778904
AL022098.1	2.22005	0.217327	0.774299	0.280676	0.778959
FAM99B	0.796875	0.17723	0.63144	0.280676	0.778959
TTC29	8.98416	0.219147	0.780838	0.280657	0.778974	0.897403
AC005606.2	21.871	-0.191159	0.681147	-0.280642	0.778985	0.897403
AL022334.1	0.37225	0.174305	0.621127	0.280627	0.778997
VN1R1	13.164	-0.21477	0.765338	-0.280622	0.779001	0.897403
AC018523.2	26.8362	0.120142	0.428134	0.280617	0.779005	0.897403
TKFC	321.686	-0.0792211	0.282386	-0.280542	0.779062	0.897403
TSSK5P	0.403915	0.17424	0.621125	0.280523	0.779076
AC211486.2	0.931103	-0.213454	0.760937	-0.280515	0.779082
AC005740.5	0.809984	-0.190643	0.679709	-0.280478	0.779111
PPFIA2	0.959547	0.177114	0.631481	0.280474	0.779114
RNF113A	165.229	-0.0521223	0.185953	-0.280299	0.779248	0.897403
ENDOV	278.943	-0.0683129	0.243716	-0.280298	0.779249	0.897403
AL139106.1	3.6723	-0.217482	0.775905	-0.280295	0.779251	0.897403
TBC1D30	20.9873	-0.196253	0.700218	-0.280274	0.779267	0.897403
SIDT1	5.63401	0.210168	0.749893	0.280264	0.779275	0.897403
AL355802.1	4.584	-0.215269	0.768119	-0.280255	0.779282	0.897403
EEF1D	1473.5	0.0550261	0.196387	0.280192	0.77933	0.897409
RAP2CP1	0.680235	0.175876	0.627807	0.280143	0.779368
AL358453.1	0.359481	0.173974	0.621113	0.2801	0.779401
LINC00863	97.6497	-0.0849831	0.303465	-0.280042	0.779445	0.897491
AC123768.1	0.142668	0.17366	0.620199	0.280006	0.779473
ACTBP13	0.359566	0.173918	0.621127	0.280004	0.779475
AC084880.3	0.547983	-0.174167	0.622303	-0.279875	0.779573
AP000462.2	25.3313	-0.148596	0.530989	-0.279848	0.779594	0.897613
AL157997.1	23.7346	0.152667	0.545674	0.279776	0.779649	0.897626
AL356317.1	0.437953	0.173757	0.621128	0.279744	0.779674
ERN1	95.5508	-0.143741	0.513992	-0.279656	0.779742	0.897682
CACNA1B	6.22737	0.218278	0.780799	0.279557	0.779818	0.897719
AC005176.1	0.387413	0.173631	0.621124	0.279544	0.779827
FAM66E	0.12693	0.173343	0.620199	0.279496	0.779864
RPS14P8	1.31187	-0.182166	0.651835	-0.279466	0.779887
AC006059.5	6.16933	0.218167	0.780834	0.279402	0.779936	0.897784
AL669942.1	6.16136	-0.218026	0.780418	-0.27937	0.779961	0.897784
AC104162.1	0.0754002	-0.173772	0.622084	-0.279338	0.779985
AC073333.1	0.556486	0.197534	0.70724	0.279303	0.780012
MOB1A	1483.66	-0.0640639	0.22951	-0.279133	0.780143	0.897852
AC034154.1	16.2308	-0.142895	0.512009	-0.279087	0.780178	0.897852
AC005520.1	6.04735	0.216404	0.775401	0.279086	0.780179	0.897852
POTEH-AS1	0.52433	-0.173668	0.62228	-0.279084	0.78018
DVL3	654.269	0.0716578	0.256778	0.279066	0.780195	0.897852
AC096586.2	2.31671	0.217745	0.780304	0.279051	0.780206
NUCB1-AS1	0.39557	0.173317	0.621146	0.279028	0.780223
AC009133.4	1.12051	0.197119	0.70662	0.278961	0.780275
RPL36AP33	2.5144	0.213714	0.766199	0.278927	0.780301
LINC00339	61.0736	-0.0935275	0.335525	-0.27875	0.780437	0.898071
AL136988.1	7.87636	-0.164478	0.590152	-0.278704	0.780472	0.898071
LINC01144	1.06538	0.177419	0.63662	0.278689	0.780484
AC016074.2	48.2717	0.127388	0.457245	0.278599	0.780552	0.898089
RNU6-1209P	0.144136	0.172786	0.620199	0.278598	0.780553
AC007182.2	0.951832	-0.192622	0.691399	-0.278597	0.780554
AC012615.2	1.65048	0.217326	0.780265	0.278528	0.780607
THRB-IT1	8.04985	0.198671	0.713333	0.278511	0.78062	0.898089
BRD9	178.663	-0.0747397	0.268365	-0.2785	0.780629	0.898089
ELMO2	627.709	0.0736411	0.264463	0.278455	0.780663	0.898089
LINC01786	0.872497	0.192537	0.691485	0.27844	0.780675
AL162731.1	2.05597	0.213422	0.7666	0.278401	0.780705
LINC02242	0.387298	0.172904	0.621117	0.278376	0.780724
PSME4	747.072	-0.0794458	0.285408	-0.278359	0.780737	0.898123
RNU6-43P	0.173564	0.172628	0.620199	0.278343	0.780749
AC008758.4	12.3283	-0.211656	0.760524	-0.278303	0.78078	0.898123
NUDT2	92.9053	-0.0996893	0.358364	-0.278179	0.780875	0.898148
RNA5SP513	0.143415	0.172471	0.620199	0.278089	0.780944
LZTR1	506.199	-0.0929907	0.334395	-0.278086	0.780946	0.898148
HIVEP1	309.13	0.0875996	0.315015	0.278081	0.78095	0.898148
LINC02649	3.52531	0.217107	0.780826	0.278048	0.780975	0.898148
STK32A	40.5513	0.185123	0.666203	0.277878	0.781106	0.898217
P2RX3	3.36066	-0.21322	0.767376	-0.277856	0.781123	0.898217
RNA5SP383	0.143083	0.172325	0.620199	0.277855	0.781124
LINC02380	0.347732	-0.172323	0.620199	-0.277851	0.781126
CD2	0.181541	0.172308	0.620199	0.277828	0.781145
RBM17P4	2.90604	-0.191662	0.689934	-0.277797	0.781168
AL117339.4	3.38958	0.215931	0.777399	0.277761	0.781196	0.898251
BMS1P9	1.83372	0.21016	0.756642	0.277753	0.781202
TCEAL8	811.399	-0.0539125	0.194214	-0.277594	0.781324	0.898307
CLCN7	383.03	-0.112007	0.403521	-0.277574	0.781339	0.898307
AC046168.2	0.332346	0.172376	0.621079	0.277543	0.781364
C11orf88	2.33777	0.2159	0.77792	0.277534	0.78137
VAMP4	68.1245	0.118039	0.425325	0.277526	0.781376	0.898307
LINC01950	0.171293	0.172034	0.620199	0.277385	0.781485
AL356488.3	16.7307	-0.161158	0.580993	-0.277384	0.781486	0.898374
LY6D	0.724771	-0.208452	0.751512	-0.277377	0.781491
AC093763.2	10.7553	0.204006	0.735591	0.277337	0.781521	0.898374
GAPDHP72	0.562195	0.182797	0.659274	0.27727	0.781573
ZNF684	55.9213	-0.0954069	0.344305	-0.2771	0.781703	0.898487
SCARNA8	0.180235	0.171854	0.620199	0.277095	0.781707
BLK	0.179281	0.171841	0.620199	0.277074	0.781723
AL583808.1	8.43285	0.182842	0.659903	0.277074	0.781723	0.898487
RAG1	25.0707	-0.205163	0.740557	-0.277039	0.78175	0.898487
AC135050.7	16.2546	0.1457	0.526214	0.276884	0.781869	0.898573
MAL2-AS1	2.65545	0.215199	0.777675	0.276722	0.781994
FP236315.1	2.52807	-0.215622	0.779231	-0.276711	0.782002
OPCML	7.23037	0.215641	0.779554	0.276621	0.782071	0.898755
AL359916.1	0.838876	-0.174911	0.632641	-0.276478	0.782181
AL133264.2	0.962155	-0.175318	0.634746	-0.276202	0.782393
LINC01441	5.66037	-0.176018	0.637338	-0.276176	0.782413	0.899097
AC107959.3	2.73123	0.215308	0.779676	0.27615	0.782433
DAB1-AS1	0.140642	0.171243	0.620199	0.276109	0.782464
AC011773.3	1.94272	0.185527	0.671983	0.276089	0.782479
AHNAK	3787.82	0.0804785	0.291524	0.276061	0.782501	0.899112
CFAP47	10.1737	0.188708	0.683638	0.276034	0.782522	0.899112
AC112504.1	1.56991	0.215404	0.780603	0.275946	0.78259
PSMC6	1292.94	0.0444562	0.161175	0.275825	0.782683	0.899112
AC012512.1	7.69723	0.213088	0.772612	0.275802	0.782701	0.899112
AL023584.2	0.544418	0.180397	0.654109	0.275791	0.782709
SLC39A3	428.888	-0.0549989	0.199427	-0.275785	0.782713	0.899112
AL031777.3	21.1412	-0.155339	0.563307	-0.275763	0.78273	0.899112
AC145207.4	5.1243	0.213738	0.775083	0.275762	0.782731	0.899112
AL133399.1	0.466638	-0.171415	0.622031	-0.275572	0.782877
SLC25A30-AS1	0.616393	0.172376	0.625545	0.275561	0.782885
LINC01731	0.329894	0.171123	0.621081	0.275524	0.782913
AL358178.1	0.601373	-0.182666	0.662977	-0.275523	0.782914
RF00096	0.370162	0.171112	0.621257	0.275429	0.782987
AC027018.1	2.54317	0.212353	0.771037	0.275412	0.783
AC093162.2	2.28434	0.214065	0.777397	0.275362	0.783038
RPS3AP30	1.35589	-0.181524	0.659229	-0.275357	0.783042
AP002884.1	23.0578	0.156961	0.570257	0.275246	0.783127	0.899471
AC005070.3	32.1489	-0.142126	0.516368	-0.275241	0.783131	0.899471
AL121601.1	0.341932	0.170942	0.621082	0.275232	0.783138
AC005740.4	0.605269	0.172154	0.62557	0.275196	0.783166
DHRS1	490.968	0.0446034	0.162129	0.27511	0.783232	0.899536
AC079328.2	2.00672	0.214723	0.780834	0.274992	0.783323
MIR181B1	0.214258	0.170537	0.620199	0.274972	0.783338
HDHD5-AS1	1.99051	-0.21452	0.780525	-0.27484	0.783439
LINC01970	1.72179	-0.214033	0.778871	-0.274799	0.78347
P2RX5-TAX1BP3	18.7344	0.137864	0.501865	0.274703	0.783545	0.899799
GSTT2	0.139407	0.170362	0.620199	0.274689	0.783555
AL512283.3	4.27144	0.214427	0.780705	0.274658	0.783579	0.899799
RRAGB	241.605	0.0754761	0.274836	0.274622	0.783607	0.899799
OOSP2	0.67429	-0.17244	0.627992	-0.27459	0.783632
LIMS2	160.885	-0.156208	0.568891	-0.274583	0.783636	0.899799
KIAA1211L	2.34946	-0.200474	0.730238	-0.274532	0.783676
FAM20B	231.717	0.0752282	0.274053	0.274502	0.783699	0.899799
AC022384.1	5.9113	0.213822	0.779193	0.274414	0.783766	0.899799
CHRM3-AS2	22.8877	-0.208334	0.759212	-0.274408	0.783771	0.899799
ODF3L1	4.10973	0.210459	0.767144	0.274341	0.783822	0.899799
AC136944.1	3.7901	0.213737	0.779348	0.274251	0.783892	0.899799
NUDCD1	345.67	0.0782495	0.285329	0.274244	0.783897	0.899799
AL354751.1	0.859986	0.173677	0.633297	0.274242	0.783898
AC138470.2	0.939437	0.173923	0.634439	0.274136	0.78398
OVCH1-AS1	0.905534	0.173833	0.634114	0.274136	0.78398
AC107027.1	1.26718	0.212051	0.773883	0.274009	0.784077
AP001619.1	0.885338	-0.17372	0.634036	-0.27399	0.784092
AC012309.1	0.557887	0.170116	0.620937	0.273967	0.78411
RSF1-IT1	0.358382	0.170129	0.621086	0.273922	0.784144
AC079174.2	0.339736	0.170124	0.621082	0.273916	0.784149
AC072022.2	0.356376	0.170124	0.621084	0.273915	0.78415
AF127577.6	17.3923	0.194655	0.710793	0.273856	0.784195	0.900058
AC135457.1	165.092	0.0642052	0.234466	0.273836	0.784211	0.900058
AC007336.3	0.339621	0.170068	0.621082	0.273826	0.784218
OTOR	0.137447	0.169797	0.620199	0.273778	0.784255
PPIAP22	1.09538	-0.176135	0.643522	-0.273705	0.784312
AC005332.1	0.362975	0.169979	0.621084	0.273681	0.78433
DLG5-AS1	2.76372	-0.195202	0.713307	-0.273658	0.784347
PARS2	109.007	-0.129586	0.473562	-0.273641	0.78436	0.90018
BOLL	0.362069	0.169939	0.621083	0.273617	0.784379
SLC26A4	7.5062	0.213301	0.779736	0.273555	0.784426	0.900196
FAM8A1	289.212	-0.0638359	0.233485	-0.273404	0.784542	0.900196
MTND5P11	0.362083	0.169779	0.621084	0.273359	0.784578
AL138759.1	0.364967	0.169777	0.621086	0.273354	0.784581
DPM3	7.37186	-0.153803	0.562669	-0.273346	0.784587	0.900196
AC097662.1	25.7848	0.14683	0.537184	0.273332	0.784598	0.900196
AC093525.1	0.34698	0.169722	0.621085	0.273268	0.784647
VAMP2	124.988	0.0754557	0.276153	0.273238	0.78467	0.900196
AC018926.2	1.88868	0.196973	0.720935	0.273219	0.784685
AP4S1	31.8046	0.152663	0.558777	0.27321	0.784692	0.900196
KRT8P48	0.345725	0.169662	0.621084	0.27317	0.784722
AWAT2	3.2315	-0.187697	0.687162	-0.273148	0.78474
HES2	22.0649	-0.148531	0.543775	-0.273147	0.78474	0.900196
LINC00539	10.9832	-0.162606	0.595345	-0.273129	0.784754	0.900196
AC245060.2	19.2469	0.142231	0.520907	0.273045	0.784819	0.900196
MAP7D1	79.5799	0.0874554	0.320324	0.273022	0.784837	0.900196
ZNF556	8.41212	-0.149557	0.547833	-0.272997	0.784855	0.900196
AC104024.4	0.361835	0.169551	0.621084	0.272992	0.78486
AC010627.1	0.977728	0.173469	0.635661	0.272896	0.784934
AL021368.3	1.82072	-0.212983	0.780535	-0.272867	0.784955
PACRGL	112.974	-0.0779051	0.285591	-0.272785	0.785018	0.900296
AC139887.4	3.84776	-0.191098	0.700583	-0.272769	0.785031	0.900296
AL035670.1	0.136086	0.169171	0.620199	0.272769	0.785031
AC021701.1	1.15676	-0.17405	0.638149	-0.272742	0.785051
B2M	5768.4	-0.0674398	0.247438	-0.272552	0.785197	0.900333
CLUL1	14.9187	0.203158	0.745408	0.272546	0.785203	0.900333
B3GNT5	205.57	0.0774464	0.284195	0.272511	0.785229	0.900333
AP001033.1	40.1975	-0.112165	0.411654	-0.272473	0.785259	0.900333
COMMD2	572.748	0.0705996	0.259135	0.272443	0.785281	0.900333
AL627309.1	6.6435	0.192351	0.706225	0.272365	0.785341	0.900351
ORC6	371.944	0.0718765	0.263999	0.272261	0.785422	0.900359
ZDHHC23	26.2456	0.195178	0.716927	0.272243	0.785435	0.900359
DPRXP3	0.93856	0.189191	0.695131	0.272166	0.785494
AC025917.1	0.329528	-0.168794	0.620199	-0.272161	0.785499
AC005962.2	0.591682	-0.169414	0.622516	-0.272143	0.785512
ZNF487	68.8392	-0.141859	0.521311	-0.27212	0.78553	0.900417
AC067863.1	0.838606	-0.198283	0.72867	-0.272116	0.785533
AL022311.1	57.0675	0.080408	0.295592	0.272024	0.785604	0.90042
AC012676.1	4.2631	-0.195977	0.720496	-0.272003	0.78562	0.90042
RAD23A	939.67	0.062084	0.228423	0.271794	0.78578	0.900554
AP001636.1	0.793169	0.184683	0.679702	0.271711	0.785844
COBL	413.742	0.106027	0.39025	0.271689	0.785861	0.900567
CLIC4	3253.65	-0.0752467	0.276983	-0.271665	0.78588	0.900567
GNG12-AS1	2.08197	0.209424	0.771268	0.271532	0.785982
AC068193.1	2.13857	-0.206207	0.759806	-0.271394	0.786088
RPL21P11	0.356076	0.168535	0.621089	0.271353	0.786119
AC092692.1	43.2245	-0.13388	0.49367	-0.271193	0.786242	0.900933
UMODL1-AS1	0.715363	-0.170644	0.629625	-0.271025	0.786372
AC009522.1	0.896796	-0.200153	0.738608	-0.270986	0.786401
SERPINB3	65.5997	-0.0791746	0.292195	-0.270965	0.786418	0.901082
RNA5SP438	0.13367	0.168044	0.620199	0.270952	0.786428
AL157762.1	0.410291	-0.168336	0.621436	-0.270882	0.786482
AC096775.1	2.06283	-0.203634	0.751807	-0.270859	0.7865
LINC00113	0.610287	0.169382	0.625362	0.270855	0.786503
MAP1LC3P	0.354365	0.168205	0.621089	0.270824	0.786527
IGHEP2	24.22	0.184148	0.680059	0.270783	0.786558	0.901082
SLC26A4-AS1	206.517	0.0957808	0.353757	0.270753	0.786581	0.901082
AL136309.1	0.353851	0.168161	0.621088	0.270753	0.786581
CRK	731.897	-0.0624649	0.230757	-0.270695	0.786626	0.901082
CCL3	3.0319	-0.186571	0.689355	-0.270646	0.786663
AC068987.4	10.3468	0.163971	0.605881	0.270632	0.786674	0.901082
AP000897.1	7.22149	-0.209625	0.774714	-0.270583	0.786712	0.901082
PCSK9	152.018	0.126593	0.467928	0.270539	0.786745	0.901082
YWHAG	436.195	0.0504812	0.18663	0.270489	0.786784	0.901082
RBPMS2	148.829	0.0911373	0.33696	0.270469	0.786799	0.901082
SYN2	6.40704	0.211143	0.780814	0.270414	0.786842	0.901082
AC009884.2	4.19842	-0.210934	0.780118	-0.270388	0.786862	0.901082
SPAG8	2.07516	-0.209979	0.776762	-0.270325	0.78691
AL590399.4	0.702167	0.169881	0.628436	0.270323	0.786911
PRDM10	136.704	0.106467	0.393878	0.270304	0.786927	0.901082
AC006538.1	349.096	0.0727137	0.269028	0.270284	0.786942	0.901082
GPR1-AS	0.204478	0.167598	0.620199	0.270233	0.786981
FTH1P23	2.52284	0.210857	0.780306	0.270223	0.786988
GTF2IP13	26.666	0.140695	0.520689	0.27021	0.786999	0.901097
AC091607.2	66.8064	-0.100703	0.372928	-0.270035	0.787134	0.901155
SLC22A4	31.1895	0.149392	0.553242	0.27003	0.787137	0.901155
NECAB1	77.5191	0.160454	0.594376	0.269954	0.787195	0.901172
AC009303.3	0.654407	0.169286	0.627379	0.269831	0.78729
FBXW12	5.81313	0.201286	0.746125	0.269775	0.787333	0.901249
PKNOX1	331.267	-0.104112	0.385952	-0.269753	0.78735	0.901249
AC004925.1	2.56307	-0.205375	0.761892	-0.26956	0.787499
ZC3H8	68.1562	0.0908124	0.336896	0.269556	0.787502	0.901337
MEIOB	2.83946	0.1957	0.726022	0.269551	0.787506
FBXL3	125.764	-0.106444	0.394912	-0.269539	0.787515	0.901337
INTS10	948.079	-0.0508651	0.188758	-0.269472	0.787566	0.901339
IPO9	1363.29	-0.0587534	0.218071	-0.269423	0.787605	0.901339
FLG2	1.00597	0.199935	0.742449	0.269291	0.787706
AC007744.1	8.6549	-0.210161	0.780467	-0.269276	0.787717	0.901418
MAP3K19	2.14237	-0.209587	0.77849	-0.269223	0.787758
MRPL37P1	2.33265	-0.204148	0.758541	-0.269133	0.787828
SEC23IP	1140.98	0.0653917	0.243047	0.269049	0.787892	0.901568
TMEM45B	212.466	-0.134154	0.498736	-0.268989	0.787938	0.901571
LINC01239	10.0418	0.189748	0.706307	0.268648	0.788201	0.901821
KCNK17	3.14516	0.197413	0.735266	0.268492	0.788321
AL158071.5	7.80959	-0.207948	0.77472	-0.268417	0.788379	0.901897
KIAA1755	6.11082	0.205212	0.764565	0.268403	0.788389	0.901897
NUP37	176.549	0.0905402	0.337345	0.268391	0.788399	0.901897
RF00424	0.17	0.166406	0.620199	0.26831	0.788461
AC091152.4	0.350688	0.1666	0.621039	0.26826	0.788499
LINC01191	0.700922	0.168523	0.628275	0.268232	0.788521
AP000356.4	0.592949	0.178561	0.665703	0.268229	0.788523
IL4R	335.377	0.0783784	0.292303	0.268141	0.78859	0.902026
AC011755.1	4.39111	-0.208147	0.776379	-0.268099	0.788623	0.902026
LINC01534	16.4222	0.186465	0.695572	0.268074	0.788642	0.902026
NSMCE1-DT	1.30451	0.206029	0.76871	0.26802	0.788684
AC005255.1	5.00107	-0.19279	0.719553	-0.267931	0.788753	0.902037
LAMC1-AS1	1.22882	-0.206438	0.770507	-0.267925	0.788757
AL138916.1	0.320296	-0.166159	0.620199	-0.267913	0.788766
AC008753.2	1.79883	-0.204119	0.76194	-0.267894	0.788781
MYO15A	11.6292	-0.172689	0.644983	-0.267742	0.788898	0.902037
LSM12P1	22.6029	0.182762	0.682706	0.267702	0.788929	0.902037
AC011477.1	7.83291	0.156444	0.584468	0.267669	0.788954	0.902037
AC009505.1	0.445989	0.166308	0.621353	0.267655	0.788965
AC015813.6	40.2989	0.131652	0.491905	0.267637	0.788979	0.902037
AC023421.2	1.58392	0.178065	0.665342	0.267629	0.788985
SREK1	843.949	0.047635	0.178001	0.267611	0.788999	0.902037
TMEM80	137.243	-0.0800444	0.299121	-0.267599	0.789008	0.902037
AL080250.1	12.1355	-0.161819	0.604779	-0.267567	0.789033	0.902037
LINC02503	109.987	0.0907894	0.339406	0.267495	0.789088	0.902037
CBX8	44.3005	0.124143	0.4641	0.267491	0.789091	0.902037
KRT85	0.198876	0.165851	0.620199	0.267415	0.78915
PI16	2.82937	0.203919	0.762597	0.267401	0.78916
RNU6-924P	0.563678	0.166967	0.624429	0.267391	0.789168
JUP	4788.17	0.0634972	0.237539	0.267313	0.789228	0.902098
AC097376.1	5.35142	0.201071	0.752206	0.267309	0.789231	0.902098
RPL10P15	0.538446	-0.166299	0.622553	-0.267124	0.789374
AC093458.2	1.30748	-0.174569	0.654044	-0.266908	0.78954
LIPE	16.0861	0.188906	0.707781	0.266899	0.789547	0.902392
MAF	279.549	0.0717932	0.269028	0.266861	0.789576	0.902392
CLDND2	0.801931	0.182835	0.685383	0.266763	0.789651
AC006206.2	0.128252	0.165442	0.620199	0.266755	0.789657
AP000640.1	3.26546	-0.208033	0.779921	-0.266736	0.789672
NDUFB8P2	2.26012	-0.195302	0.732212	-0.266729	0.789678
PITX1	58.7397	-0.155201	0.582033	-0.266654	0.789736	0.902524
AC099677.1	4.20409	-0.180798	0.678237	-0.26657	0.7898	0.902547
AL161756.1	3.13066	-0.207665	0.779122	-0.266537	0.789826
AC091390.4	3.71	0.207182	0.777383	0.266512	0.789845	0.902549
AC084879.1	0.327602	0.165339	0.620613	0.266412	0.789922
TH2LCRR	0.318832	0.165353	0.621089	0.266232	0.790061
LMNTD2	3.91956	-0.195913	0.73649	-0.266008	0.790233	0.902884
TMX2P1	2.37334	0.193473	0.727384	0.265985	0.790251
CIB2	35.1917	-0.111417	0.418947	-0.265945	0.790282	0.902884
AC012063.1	35.6703	0.13518	0.5083	0.265945	0.790282	0.902884
ZBTB38	548.012	0.096766	0.363962	0.265868	0.790341	0.902884
U47924.3	1.13305	0.19816	0.745459	0.265823	0.790376
ZNF790	53.9395	0.150193	0.565148	0.265758	0.790426	0.902884
SERTAD1	187.652	-0.0575445	0.21654	-0.265745	0.790435	0.902884
HBS1L	819.507	-0.075605	0.28457	-0.265681	0.790485	0.902884
ACSS1	39.3691	-0.174499	0.656816	-0.265675	0.79049	0.902884
AC233723.1	0.208065	0.164656	0.620199	0.265488	0.790633
LINC00638	41.0174	-0.107067	0.403332	-0.265457	0.790657	0.903025
AC026470.3	2.44413	0.207199	0.780707	0.265399	0.790702
HS1BP3-IT1	0.501603	-0.165092	0.622106	-0.265377	0.790719
AC139720.1	1.12864	-0.187484	0.706651	-0.265314	0.790768
AC027796.1	3.02008	0.205132	0.773525	0.265191	0.790862
AC027279.4	2.30827	0.203671	0.768203	0.265126	0.790912
AC001226.2	24.2826	0.15948	0.601583	0.265101	0.790932	0.903244
DPRXP4	0.76095	0.1673	0.631094	0.265096	0.790936
SEPSECS-AS1	90.9726	0.103261	0.389697	0.264976	0.791028	0.903244
NAALAD2	356.013	-0.0905916	0.341914	-0.264954	0.791045	0.903244
BOLA3-AS1	75.1159	-0.118012	0.445437	-0.264935	0.791059	0.903244
AC234771.4	0.528468	-0.164925	0.622522	-0.26493	0.791063
SIRPG-AS1	1.07259	0.203133	0.766752	0.264927	0.791066
AL513217.1	0.193984	0.164284	0.620199	0.264889	0.791095
TMEM69	398.036	0.0516975	0.195168	0.264887	0.791096	0.903244
PLUT	2.61107	0.193049	0.728981	0.264821	0.791148
MRLN	0.125829	0.164241	0.620199	0.26482	0.791148
SATB2	51.7147	-0.117884	0.445159	-0.264812	0.791154	0.903244
KIAA2026	211.393	-0.0917322	0.346489	-0.264748	0.791204	0.903244
INHCAP	3.32851	-0.206428	0.77974	-0.26474	0.79121	0.903244
CCNO	3.25008	-0.205712	0.777061	-0.264731	0.791217
E2F3P2	13.2767	0.130735	0.493904	0.264696	0.791244	0.903244
AC027458.1	1.20083	0.186838	0.70588	0.264688	0.79125
AL354993.1	3.18985	0.206422	0.780073	0.264619	0.791303
CYTOR	233.253	-0.109297	0.413059	-0.264603	0.791315	0.90325
SMCR8	170.476	0.0823248	0.311306	0.26445	0.791433	0.90325
LINC02378	0.119269	0.164314	0.621354	0.264445	0.791437
EPB41L4A-DT	8.54299	-0.17321	0.655092	-0.264406	0.791467	0.90325
ZNF131	314.569	0.0529176	0.200148	0.264392	0.791478	0.90325
LINC01411	1.78341	0.174648	0.660758	0.264315	0.791537
FAM199X	255.591	0.0610609	0.231057	0.264267	0.791574	0.90325
AP001029.2	28.6949	0.166223	0.629084	0.26423	0.791603	0.90325
TOM1L2	296.187	-0.068908	0.2608	-0.264218	0.791612	0.90325
PDK3	837.269	-0.0732797	0.277406	-0.264161	0.791656	0.90325
RPS3AP46	0.346861	-0.163822	0.620199	-0.264144	0.791669
AL359922.3	8.32691	0.206045	0.780119	0.26412	0.791687	0.90325
AL138694.1	3.467	-0.186415	0.705798	-0.264119	0.791688	0.90325
HCAR2	13.8348	0.181046	0.685678	0.264039	0.79175	0.903271
CTSF	0.566908	-0.16407	0.621436	-0.264018	0.791766
PCGF2	87.4523	0.0801211	0.30351	0.263981	0.791794	0.903271
RIOK3	1302.08	0.067407	0.25544	0.263886	0.791868	0.903293
KAZALD1	60.2739	-0.0832881	0.315727	-0.263798	0.791936	0.903293
ZNF649	183.718	-0.117081	0.443848	-0.263785	0.791945	0.903293
AC079921.2	0.481267	-0.164098	0.622121	-0.263772	0.791955
AC019131.2	3.74706	0.205906	0.780838	0.263699	0.792012	0.903319
AC234772.2	1.16281	-0.195782	0.742729	-0.263599	0.792089
AC024560.4	8.79093	-0.153868	0.583849	-0.26354	0.792134	0.903409
AC023983.1	0.51079	-0.163988	0.622564	-0.263408	0.792236
RAVER2	104.111	-0.125701	0.477311	-0.263351	0.79228	0.903523
AL390838.1	5.70956	0.186602	0.708715	0.263297	0.792322	0.903523
POU6F2-AS1	0.356313	-0.163247	0.620199	-0.263217	0.792383
AP005059.1	0.369224	-0.16322	0.620199	-0.263173	0.792417
AC010680.5	0.469389	-0.163648	0.621908	-0.263139	0.792444
MILR1	5.28884	0.189601	0.720783	0.263049	0.792513	0.90369
AC015914.1	2.56639	0.204427	0.777442	0.262948	0.792591
FTLP3	2.27142	-0.199871	0.760138	-0.262941	0.792596
AC007381.1	0.282738	-0.163081	0.620316	-0.262901	0.792627
DEFB124	0.123418	0.163025	0.620199	0.262858	0.79266
AL357037.1	0.313524	-0.162946	0.620199	-0.262731	0.792758
MROH6	11.7192	0.18925	0.720344	0.262721	0.792765	0.903928
CSH1	0.156419	0.162939	0.620199	0.262721	0.792766
AC097641.1	0.315398	-0.162906	0.620199	-0.262668	0.792807
RN7SKP244	0.355354	-0.162862	0.620199	-0.262595	0.792862
AC009065.7	0.310034	-0.162861	0.620199	-0.262594	0.792863
IGKV1OR-2	0.340318	-0.162852	0.620199	-0.262579	0.792875
AP002449.1	0.360048	-0.162828	0.620199	-0.262542	0.792904
ZNF484	96.9186	0.115028	0.438164	0.262523	0.792918	0.904052
METTL9	901.026	0.0924365	0.35226	0.26241	0.793006	0.904102
DHRS4L1	0.976597	-0.166646	0.635236	-0.262337	0.793062
AC108002.1	0.3022	-0.162683	0.620199	-0.262308	0.793084
HTN3	0.112831	0.162701	0.620271	0.262307	0.793085
AC005387.1	0.301692	-0.162628	0.620199	-0.262219	0.793153
AC026458.1	2.17821	0.202069	0.770701	0.262189	0.793176
AC114546.2	0.235375	0.162948	0.621513	0.262179	0.793183
AC020765.2	0.336209	-0.162594	0.620199	-0.262164	0.793195
AL359073.1	0.334743	-0.162585	0.620199	-0.262149	0.793206
AL353771.1	0.290684	-0.162538	0.620199	-0.262073	0.793265
HDAC6	1142.63	0.0557784	0.212847	0.262059	0.793276	0.904128
PPIAP36	0.306045	-0.162529	0.620199	-0.262059	0.793276
AC129510.2	0.333679	-0.162517	0.620199	-0.26204	0.793291
RNF181	135.682	-0.0653965	0.249573	-0.262033	0.793296	0.904128
SAMD10	82.2807	0.139733	0.533266	0.262032	0.793297	0.904128
ATMIN	337.746	-0.0740854	0.282742	-0.262024	0.793303	0.904128
AC009961.3	0.35327	-0.162505	0.620199	-0.26202	0.793306
LINC02334	86.9293	0.10355	0.3952	0.262019	0.793307	0.904128
AC090971.2	0.911241	0.191671	0.731526	0.262016	0.793309
NUDT12	192.037	-0.0684088	0.261089	-0.262013	0.793312	0.904128
LINC01537	10.6564	-0.145118	0.554017	-0.261937	0.79337	0.904128
GOPC	550.181	0.0569199	0.217315	0.261924	0.79338	0.904128
HSPA8P14	1.16323	0.182376	0.696298	0.261922	0.793382
AL031602.2	0.293266	-0.162412	0.620199	-0.26187	0.793422
AC096721.1	0.290255	-0.162369	0.620199	-0.261801	0.793475
AL162724.1	0.293041	-0.162358	0.620199	-0.261784	0.793488
AC119150.1	0.319804	-0.162327	0.620199	-0.261733	0.793527
GEMIN4	362.487	0.103386	0.39507	0.261691	0.793559	0.904254
LINC02564	5.83148	0.193525	0.739584	0.261667	0.793578	0.904254
APOBEC1	0.337783	-0.162276	0.620199	-0.261652	0.79359
AC079766.1	0.352423	-0.162252	0.620199	-0.261612	0.79362
AC091614.2	0.314518	-0.162251	0.620199	-0.261611	0.793621
AC004047.1	0.773997	-0.165156	0.631414	-0.261565	0.793657
RNU1-83P	0.306023	-0.162206	0.620199	-0.261539	0.793677
AL356055.1	0.325437	-0.162202	0.620199	-0.261532	0.793683
AC091769.2	0.325024	-0.162187	0.620199	-0.261509	0.7937
RPL24P4	0.333144	-0.162172	0.620199	-0.261484	0.79372
AC234771.5	0.323655	-0.162168	0.620199	-0.261477	0.793725
FAM172A	164.464	0.0992355	0.379525	0.261473	0.793728	0.904339
PLCL1	9.48282	-0.203586	0.77867	-0.261454	0.793742	0.904339
AL512631.1	1.12819	-0.195121	0.746366	-0.261428	0.793762
SRSF9P1	0.324802	-0.162136	0.620199	-0.261426	0.793764
AC025300.1	0.377068	-0.162122	0.620199	-0.261403	0.793782
CA4	239.782	0.132059	0.505204	0.261399	0.793785	0.904339
RPL21P133	0.374712	-0.162116	0.620199	-0.261393	0.793789
NPM1P43	0.810589	-0.178809	0.684099	-0.261379	0.7938
UBE2L5	0.154339	0.162097	0.620199	0.261363	0.793813
RN7SL313P	0.316502	-0.162093	0.620199	-0.261356	0.793818
AC022306.2	1.51455	0.196699	0.752734	0.261313	0.793851
AC012038.1	0.340973	-0.162056	0.620199	-0.261297	0.793863
AP000785.1	0.357367	-0.162054	0.620199	-0.261293	0.793866
CRYBB3	0.78679	0.1649	0.631091	0.261293	0.793867
AC114488.3	0.312122	-0.162049	0.620199	-0.261286	0.793872
NBEAL1	736.174	-0.0872624	0.333987	-0.261275	0.793881	0.904378
AC011005.4	0.638511	-0.174453	0.667759	-0.261251	0.793899
PRPF8	2892.26	-0.057268	0.219256	-0.261192	0.793944	0.904378
LRPPRC	1566.72	-0.0781057	0.299045	-0.261184	0.793951	0.904378
AC026202.2	0.331745	-0.161954	0.620199	-0.261131	0.793991
AC104772.1	0.296701	-0.161949	0.620199	-0.261124	0.793997
AL023553.1	0.360725	-0.161929	0.620199	-0.261092	0.794022
NAIF1	46.1113	0.142759	0.546805	0.261078	0.794032	0.904387
AC022916.1	6.05583	0.203808	0.780843	0.26101	0.794085	0.904387
RN7SL809P	0.30888	-0.161872	0.620199	-0.261	0.794092
AL355433.1	0.307015	-0.161854	0.620199	-0.260971	0.794115
AP002748.2	0.298371	-0.161853	0.620199	-0.26097	0.794116
ELK1	396.169	-0.0669503	0.256568	-0.260946	0.794135	0.904387
SARS2	303.201	0.0773325	0.296355	0.260945	0.794135	0.904387
AL591848.1	0.310998	-0.161837	0.620199	-0.260944	0.794136
AC026403.1	0.28349	-0.161816	0.620199	-0.26091	0.794162
AC087683.2	0.360579	-0.161815	0.620199	-0.260908	0.794163
AC134407.1	0.274831	-0.161791	0.620199	-0.26087	0.794193
MGRN1	504.347	0.057367	0.219912	0.260864	0.794197	0.904409
AC234917.2	0.280216	-0.161749	0.620199	-0.260801	0.794246
AC016910.1	0.316918	-0.16174	0.620199	-0.260787	0.794256
RN7SL284P	0.283158	-0.161692	0.620199	-0.26071	0.794316
THEG	0.316823	-0.161682	0.620199	-0.260693	0.794329
AC084121.3	0.283144	-0.161673	0.620199	-0.260679	0.79434
RF01950	0.321402	-0.161654	0.620199	-0.260648	0.794364
AL157769.1	0.374459	-0.161652	0.620199	-0.260646	0.794366
AC046158.4	0.3313	-0.161641	0.620199	-0.260627	0.79438
RNU1-13P	0.264534	-0.161641	0.620199	-0.260627	0.79438
MPZL1	4508.51	-0.0804227	0.308654	-0.260559	0.794433	0.904564
TARSL2	144.871	-0.108232	0.415397	-0.260551	0.794439	0.904564
LINC00408	0.282847	-0.161582	0.620199	-0.260533	0.794453
ST13P18	0.373336	-0.161577	0.620199	-0.260524	0.79446
CCNB2P1	0.28303	-0.161574	0.620199	-0.26052	0.794463
CDX2	491.355	0.103886	0.398771	0.260516	0.794466	0.904564
ACKR1	2.30186	-0.168239	0.645855	-0.260491	0.794485
RF02200	0.28676	-0.161541	0.620199	-0.260467	0.794504
AC078802.1	0.323676	-0.161531	0.620199	-0.26045	0.794516
LINC01774	0.287746	-0.161509	0.620199	-0.260415	0.794544
AL157395.1	0.286019	-0.161505	0.620199	-0.260409	0.794548
AC015845.2	0.291576	-0.161504	0.620199	-0.260407	0.79455
AC018816.2	0.320049	-0.161492	0.620199	-0.260387	0.794566
INO80-AS1	0.289733	-0.16149	0.620199	-0.260384	0.794568
AL355073.1	0.320806	-0.16149	0.620199	-0.260383	0.794568
AL691403.2	0.286913	-0.161488	0.620199	-0.260381	0.79457
RAD52	115.452	-0.0805076	0.309202	-0.260372	0.794577	0.904641
AC243836.1	0.291543	-0.16148	0.620199	-0.260367	0.79458
IRX5	0.282983	-0.161456	0.620199	-0.260329	0.79461
AC145676.1	0.285903	-0.161451	0.620199	-0.260321	0.794616
AL163195.2	0.284585	-0.161449	0.620199	-0.260319	0.794618
AC122129.1	8.15312	-0.170063	0.653468	-0.260247	0.794674	0.904701
LINC02657	0.307893	-0.16139	0.620199	-0.260222	0.794693
LINC02087	0.335625	0.161603	0.621045	0.260211	0.794701
AC006262.1	0.249662	-0.161381	0.620199	-0.260208	0.794703
BX664718.2	0.341692	-0.161371	0.620199	-0.260192	0.794715
AL357139.2	0.305787	-0.161368	0.620199	-0.260187	0.794719
AL117379.1	0.264232	-0.161333	0.620199	-0.260131	0.794763
AL589765.5	0.263199	-0.16133	0.620199	-0.260127	0.794766
LINC00315	0.273409	-0.16133	0.620199	-0.260125	0.794767
AC037487.1	0.285292	-0.161319	0.620199	-0.260108	0.79478
AL355812.1	0.284737	-0.161315	0.620199	-0.260102	0.794785
AC008592.3	0.355803	-0.161311	0.620199	-0.260095	0.79479
NT5CP2	0.645738	-0.162922	0.626418	-0.260084	0.794799
LINC01674	0.261521	-0.161302	0.620199	-0.260081	0.794801
AC015631.1	0.296318	-0.161302	0.620199	-0.260081	0.794801
AL583808.2	0.262132	-0.161301	0.620199	-0.26008	0.794802
MTCO1P25	0.263524	-0.1613	0.620199	-0.260078	0.794804
TIMM9P2	0.353156	-0.161294	0.620199	-0.260068	0.794811
AC090629.1	0.335895	0.161495	0.620978	0.260065	0.794814
AC010884.2	0.322189	-0.161278	0.620199	-0.260042	0.794831
AL161901.1	0.336304	-0.161278	0.620199	-0.260042	0.794831
AC016576.1	0.255716	-0.161278	0.620199	-0.260041	0.794832
RN7SL684P	0.262636	-0.161273	0.620199	-0.260034	0.794838
FP326651.1	0.26365	-0.161264	0.620199	-0.26002	0.794849
AL953897.1	0.350527	-0.161264	0.620199	-0.26002	0.794849
AC233728.1	0.559294	0.184045	0.707818	0.260017	0.79485
RN7SL862P	0.263324	-0.161262	0.620199	-0.260016	0.794851
ZNF667	0.317051	-0.161259	0.620199	-0.260011	0.794855
AC078899.2	0.327901	-0.161257	0.620199	-0.260008	0.794858
AC008571.2	0.335874	0.161456	0.620979	0.260002	0.794862
AC111170.3	7.97289	0.183746	0.706712	0.260001	0.794863	0.904846
AC132938.6	0.275947	-0.161247	0.620199	-0.259992	0.79487
RPL10AP6	0.319244	-0.161241	0.620199	-0.259982	0.794878
PGLYRP2	5.24087	0.20297	0.780754	0.259967	0.794889	0.904846
AL359538.4	0.327965	-0.161229	0.620199	-0.259963	0.794892
AC079822.1	0.251369	-0.161218	0.620199	-0.259946	0.794906
AC068707.1	0.304611	-0.161187	0.620199	-0.259895	0.794945
AC068587.8	0.2611	-0.161176	0.620199	-0.259878	0.794958
AL160291.1	0.252069	-0.161174	0.620199	-0.259874	0.794961
MTND2P2	0.33894	-0.161173	0.620199	-0.259873	0.794961
GTF2IP23	0.340425	-0.161164	0.620199	-0.259858	0.794973
OR7E35P	0.33743	-0.16116	0.620199	-0.259852	0.794978
AC106827.1	20.179	0.122152	0.470094	0.259845	0.794983	0.904903
AL137140.1	0.328088	-0.161154	0.620199	-0.259843	0.794985
AC245884.3	0.304922	-0.161149	0.620199	-0.259835	0.794991
AC092354.1	0.275337	-0.161143	0.620199	-0.259824	0.795
AL513188.1	0.33036	-0.161138	0.620199	-0.259816	0.795006
PNKDP1	0.341942	-0.161125	0.620199	-0.259796	0.795021
AL021920.2	0.345396	0.161323	0.620977	0.25979	0.795026
AL731567.1	0.277574	-0.161109	0.620199	-0.25977	0.795041
SMIM36	0.355332	-0.161106	0.620199	-0.259765	0.795045
RPS3AP15	0.251456	-0.161106	0.620199	-0.259765	0.795045
AKAP3	1.61673	-0.20276	0.780577	-0.259757	0.795051
DUX4L46	0.251835	-0.161098	0.620199	-0.259752	0.795055
FTH1P1	0.276504	-0.161093	0.620199	-0.259744	0.795061
EEF1B2P7	0.252782	-0.16106	0.620199	-0.25969	0.795103
AL022345.4	2.65183	-0.197883	0.762087	-0.259659	0.795127
AC013444.2	0.305342	-0.161016	0.620199	-0.25962	0.795157
AC024451.1	0.305658	-0.161011	0.620199	-0.259612	0.795163
AC017002.6	0.184117	0.161	0.620199	0.259594	0.795177
FAM183BP	0.282889	-0.160985	0.620199	-0.259569	0.795196
RN7SL482P	0.251302	-0.160984	0.620199	-0.259568	0.795197
AC026464.5	0.305011	-0.160979	0.620199	-0.25956	0.795203
AL132990.1	0.618491	0.162443	0.625892	0.259539	0.795219
C16orf74	13.9726	-0.192823	0.743126	-0.259476	0.795268	0.90514
AC007229.1	0.252459	-0.160912	0.620199	-0.259452	0.795287
AC017091.1	0.253555	-0.160894	0.620199	-0.259423	0.795309
AC254562.1	3.81458	-0.189327	0.729858	-0.259403	0.795324	0.90514
AC096711.1	0.251218	-0.160869	0.620199	-0.259383	0.795339
POGLUT2	318.852	-0.0534245	0.205991	-0.259354	0.795362	0.90514
EXTL2P1	0.30444	-0.160839	0.620199	-0.259335	0.795377
AC099343.3	4.83094	-0.176733	0.681522	-0.259321	0.795387	0.90514
ZNF383	49.1179	-0.121716	0.469418	-0.25929	0.795411	0.90514
AC017104.5	0.353803	0.160932	0.620971	0.259162	0.79551
AL512625.4	1.8309	0.19716	0.760823	0.25914	0.795527
ICMT	978.57	-0.102274	0.394779	-0.259067	0.795584	0.905286
CCR4	1.19977	0.193685	0.7477	0.25904	0.795604
AC011625.1	0.321625	-0.160614	0.620199	-0.258972	0.795657
AC007378.1	0.32298	-0.160604	0.620199	-0.258955	0.79567
ZNF513	72.7536	0.095422	0.368785	0.258747	0.79583	0.905517
SPINT5P	0.313669	-0.160431	0.620199	-0.258677	0.795884
LACTB2-AS1	10.8313	-0.16709	0.645949	-0.258673	0.795888	0.905532
AC138907.7	0.308641	-0.160399	0.620199	-0.258624	0.795925
AL512288.2	0.309048	-0.160376	0.620199	-0.258588	0.795953
AC104561.4	1.33957	0.169353	0.655135	0.258501	0.79602
NME2P1	0.307595	-0.160251	0.620199	-0.258386	0.796109
AP003392.5	0.308475	-0.160249	0.620199	-0.258382	0.796112
RNU4ATAC12P	0.566654	0.161428	0.624791	0.258371	0.79612
AL133372.2	5.10582	0.175391	0.678835	0.25837	0.796121	0.905722
AC142472.1	1.3517	0.201512	0.779974	0.258357	0.796131
AC092802.3	6.00614	0.196724	0.761648	0.258287	0.796186	0.905722
SAE1	1904.45	-0.0358292	0.138719	-0.258285	0.796187	0.905722
AC233266.2	0.307861	-0.160184	0.620199	-0.258279	0.796192
ZNF662	2.95958	0.196775	0.762206	0.258165	0.79628
LINC01204	0.498212	-0.180555	0.699447	-0.25814	0.796299
AL592071.1	0.285369	-0.160052	0.620199	-0.258066	0.796356
AC107886.1	0.285132	-0.160027	0.620199	-0.258025	0.796388
AP001437.1	0.284727	-0.15997	0.620199	-0.257933	0.796459
SNRNP27	410.884	-0.0490674	0.190371	-0.257746	0.796603	0.906099
AL390957.1	5.656	0.200255	0.777242	0.257649	0.796678	0.906099
SFTPB	1.27942	0.195703	0.759662	0.257618	0.796701
SGK3	214.126	-0.0712029	0.2764	-0.257608	0.796709	0.906099
RERE	438.089	-0.0747967	0.290375	-0.257587	0.796726	0.906099
CLASRP	150.896	-0.11061	0.429524	-0.257517	0.79678	0.906099
AC004832.6	1.03509	0.163883	0.636468	0.257488	0.796802
SNRPD3	367.768	0.0889956	0.345669	0.257459	0.796825	0.906099
C2orf92	19.3394	0.155267	0.603127	0.257436	0.796842	0.906099
IL9R	0.821099	-0.162836	0.632682	-0.257373	0.796891
AP002383.2	0.96949	0.164394	0.638769	0.25736	0.796901
RRP12	268.854	0.0713084	0.277084	0.257353	0.796906	0.906099
AC092078.2	1.4562	-0.183128	0.711607	-0.257345	0.796913
TAF12	270.379	-0.0632765	0.245884	-0.257343	0.796914	0.906099
AL033380.1	0.313739	-0.159841	0.621334	-0.257254	0.796983
TMEM182	112.969	0.0904342	0.351556	0.25724	0.796993	0.906124
MPEG1	6.55501	-0.150728	0.586032	-0.2572	0.797024	0.906124
LINC02071	0.801713	-0.176492	0.686603	-0.257051	0.797139
ANXA3	3793.58	0.0726378	0.282605	0.25703	0.797156	0.906223
DNAI1	6.72289	0.200455	0.780221	0.256921	0.79724	0.906225
AGGF1P10	2.43556	0.192884	0.750825	0.256896	0.797259
SEPSECS	245.738	-0.0688343	0.267959	-0.256884	0.797269	0.906225
AC105036.1	0.484104	-0.166108	0.646729	-0.256843	0.7973
AC006064.1	1.18028	-0.189783	0.739055	-0.256791	0.79734
SEC62	1029.17	-0.0678047	0.264059	-0.256779	0.79735	0.906225
AC023157.3	11.1591	0.172078	0.670217	0.25675	0.797372	0.906225
NSUN5	460.021	-0.0454617	0.177103	-0.256697	0.797413	0.906225
AP001630.1	4.21266	-0.188929	0.736034	-0.256685	0.797422	0.906225
AC092159.2	4.66978	-0.193834	0.755426	-0.256588	0.797497	0.90626
LINC02145	0.165891	0.159069	0.620199	0.25648	0.79758
OSGEPL1	96.8244	-0.0863077	0.336545	-0.256452	0.797602	0.90628
AC011451.4	3.90443	0.191197	0.745659	0.256413	0.797632	0.90628
FRS3	6.92093	-0.18116	0.706566	-0.256395	0.797646	0.90628
AL645924.2	0.599146	0.169667	0.662625	0.256053	0.79791
ADIG	0.145713	0.1588	0.620199	0.256047	0.797915
LDB1	80.0204	-0.0971974	0.379707	-0.25598	0.797966	0.906477
CDIPTOSP	2.00531	-0.199798	0.780637	-0.255943	0.797995
HIBCH	635.118	-0.0660199	0.257948	-0.255942	0.797995	0.906477
NEK9	356.83	0.101888	0.398178	0.255885	0.79804	0.906477
TBC1D25	291.778	0.0776555	0.303503	0.255864	0.798056	0.906477
AC012254.3	16.2611	-0.199207	0.778576	-0.255861	0.798059	0.906477
GHET1	15.1021	0.160167	0.626074	0.255828	0.798084	0.906477
TCEANC2	102.956	-0.0938197	0.367359	-0.25539	0.798422	0.906811
TMEM161B-AS1	176.18	-0.0817479	0.32018	-0.255319	0.798477	0.906823
AL133373.2	1.52274	-0.169838	0.665314	-0.255275	0.798511
AC095060.1	1.70318	-0.197122	0.77247	-0.255185	0.798581
CEP164P1	6.10471	0.190466	0.746651	0.255093	0.798651	0.906971
DNM1P47	2.96377	-0.188206	0.737861	-0.25507	0.798669
AL357153.2	0.923661	0.176745	0.693075	0.255016	0.798711
STAG3L5P-PVRIG2P-PILRB	252.705	-0.0770849	0.302406	-0.254905	0.798796	0.907045
AC138932.2	0.78682	0.172401	0.676425	0.254871	0.798822
ALDH1A2	23.4732	0.170832	0.670278	0.254867	0.798826	0.907045
TCTE3	19.1545	-0.184874	0.725459	-0.254838	0.798848	0.907045
AC008065.1	0.352293	0.158223	0.620918	0.254821	0.798861
HDHD2	435.491	-0.0661627	0.259721	-0.254746	0.798919	0.907076
SYNE1-AS1	2.28194	-0.198447	0.779335	-0.254637	0.799004
AC107029.2	0.44956	0.162982	0.640304	0.254538	0.79908
NUPL2	211.426	-0.072135	0.283412	-0.254523	0.799091	0.907221
AC103796.1	2.44294	0.195805	0.769323	0.254516	0.799097
SLC9A1	287.749	-0.0720659	0.283231	-0.254443	0.799154	0.907221
AL161787.1	4.68457	0.191222	0.751677	0.254393	0.799192	0.907221
ENTPD7	357.807	0.0664685	0.261325	0.254352	0.799224	0.907221
CNOT6L	228.864	0.0842141	0.331215	0.254258	0.799296	0.907253
LINC01496	1.57636	-0.197088	0.775281	-0.254215	0.79933
AC087854.1	120.581	-0.0927095	0.364796	-0.254141	0.799387	0.907306
TWF1P1	0.330238	0.157768	0.620924	0.254085	0.79943
AC008481.1	1.32677	-0.165019	0.649559	-0.254048	0.799459
AC016168.4	1.8712	0.19035	0.749437	0.25399	0.799503
AC002558.2	1.69653	-0.19828	0.780748	-0.253961	0.799525
AC092546.1	0.630749	0.16922	0.666685	0.253822	0.799633
AC110296.1	0.747156	0.159686	0.629291	0.253755	0.799685
LINC01602	0.330134	0.157542	0.620922	0.253722	0.79971
AC112491.1	1.11839	-0.187904	0.740774	-0.253659	0.799759
ABCA6	3.51166	0.197898	0.780234	0.253639	0.799774	0.907696
AL592114.3	2.34697	-0.184257	0.726733	-0.253542	0.799849
WNT7A	1.14807	0.188741	0.744435	0.253536	0.799854
LRRC55	4.4879	0.177596	0.700539	0.253513	0.799872	0.907741
AC091390.1	1.75149	-0.196574	0.775438	-0.253501	0.799881
LINC01881	9.82426	-0.166648	0.657458	-0.253474	0.799902	0.907741
LINC01120	1.18624	-0.164666	0.64964	-0.253472	0.799903
RN7SKP237	0.471446	-0.162989	0.643067	-0.253456	0.799916
PPM1H	355.527	-0.0993823	0.392328	-0.253314	0.800025	0.907807
IPO7P2	3.54256	-0.17618	0.695763	-0.253218	0.800099	0.907807
AGAP1	250.368	0.0994205	0.392632	0.253215	0.800102	0.907807
AC108738.1	0.340982	0.157173	0.620924	0.253127	0.80017
AL109614.1	0.329339	0.157162	0.620906	0.253117	0.800178
A2M-AS1	22.9376	-0.139181	0.549953	-0.253078	0.800208	0.907807
KIAA2012	7.70467	-0.184436	0.728847	-0.253051	0.800229	0.907807
IMPDH1P5	5.75784	0.197528	0.780687	0.253018	0.800254	0.907807
AP001258.1	0.329277	0.157094	0.620906	0.253007	0.800263
WNT10B	7.38971	0.196463	0.776572	0.252988	0.800278	0.907807
PEX14	99.2064	0.0711549	0.281309	0.252942	0.800313	0.907807
AC090844.3	0.710341	-0.169141	0.668831	-0.25289	0.800353
WASH6P	210.304	0.0632657	0.250278	0.252782	0.800437	0.907897
CDC42P1	0.805888	0.184347	0.729309	0.25277	0.800446
SIN3B	466.095	0.0618536	0.244778	0.252692	0.800506	0.907925
AC103703.1	1.31508	0.189062	0.748401	0.252621	0.800561
DOHH	183.684	-0.131478	0.520563	-0.252569	0.800601	0.907983
LINC02076	0.340647	0.156817	0.620922	0.252555	0.800612
AC018647.3	3.05774	-0.174208	0.689808	-0.252546	0.800619
DBF4P1	1.06553	-0.176445	0.698898	-0.252462	0.800684
AL121992.3	0.357621	0.156751	0.620932	0.252445	0.800697
AL133299.1	0.380399	0.15672	0.620927	0.252396	0.800735
SMAD2	946.258	-0.0440827	0.174679	-0.252364	0.800759	0.908113
RPSAP55	1.12315	-0.162338	0.643287	-0.252357	0.800765
AL162582.1	0.94288	0.173112	0.686238	0.252262	0.800839
AC090018.2	0.32918	0.156622	0.620917	0.252242	0.800854
AL109840.2	0.368781	0.156585	0.620921	0.252182	0.800901
AC103858.3	7.82396	0.171382	0.680082	0.252002	0.801039	0.90838
SNORA51	0.366145	0.156453	0.620845	0.252	0.801041
KCNJ3	25.3216	-0.177582	0.705098	-0.251854	0.801154	0.908412
AL035634.1	0.738788	-0.1812	0.719538	-0.251828	0.801174
AC124319.3	28.9927	0.114495	0.454784	0.251758	0.801228	0.908412
AC135050.1	11.8966	-0.14322	0.568938	-0.251733	0.801248	0.908412
UCA1	10.8472	0.151087	0.600196	0.251729	0.801251	0.908412
KIAA1958	307.065	-0.0972363	0.386348	-0.251681	0.801288	0.908412
RSPH1	5.5867	0.16693	0.66385	0.251458	0.80146	0.908557
AC090515.2	15.2702	-0.134357	0.534676	-0.251288	0.801592	0.908647
MZT2A	66.6022	-0.0689611	0.274482	-0.251241	0.801627	0.908647
AC096531.2	1.68064	0.19469	0.775114	0.251176	0.801678
LINC01807	1.30664	0.189447	0.754394	0.251124	0.801718
IRF3	352.838	-0.0544757	0.216939	-0.251111	0.801728	0.908711
AC124066.1	0.456504	-0.160898	0.64094	-0.251034	0.801788
AC012076.1	7.80499	-0.194775	0.775923	-0.251023	0.801796	0.908738
RBPJL	0.811559	0.158422	0.631445	0.250888	0.8019
C12orf40	0.339461	0.155734	0.620918	0.250812	0.801959
AIMP2	294.99	0.0571516	0.227873	0.250804	0.801965	0.908864
C5orf38	0.168994	0.155947	0.622007	0.250717	0.802033
AC244472.1	6.63945	0.151162	0.603052	0.250661	0.802076	0.908864
CYFIP2	1001.94	0.0701159	0.279732	0.250654	0.802082	0.908864
FAM96AP1	1.25313	0.160267	0.639443	0.250636	0.802096
Z99129.2	2.38624	0.188247	0.751154	0.25061	0.802116
CR769775.2	4.88911	-0.192178	0.766849	-0.250607	0.802118	0.908864
PPIL3	241.198	-0.070332	0.280662	-0.250593	0.802129	0.908864
PRKACA	44.8788	0.0898028	0.35854	0.250468	0.802226	0.908924
AC005828.1	0.858056	-0.157978	0.630928	-0.25039	0.802286
AL627308.1	5.9324	0.178389	0.712501	0.25037	0.802301	0.90896
NCOA7-AS1	1.00559	0.159973	0.63904	0.250334	0.802329
VMAC	28.858	-0.125759	0.502428	-0.250302	0.802354	0.90897
AC135279.3	1.63436	-0.187967	0.751235	-0.250211	0.802424
AC021752.1	0.726012	-0.169167	0.676267	-0.250148	0.802473
AC007842.1	7.48884	-0.19514	0.780283	-0.250088	0.802519	0.909106
VSTM2A	0.615963	0.155682	0.623201	0.24981	0.802734
AC025627.1	2.31694	0.19474	0.779609	0.249791	0.802749
CAPN13	74.5056	0.132357	0.529983	0.249739	0.80279	0.909314
SLC34A1	1.12471	0.159343	0.638039	0.249738	0.80279
PCDHB14	14.6057	0.186391	0.746523	0.249679	0.802836	0.909314
GRAMD1A	391.443	0.0645505	0.258567	0.249647	0.80286	0.909314
PA2G4P6	10.4937	0.15835	0.634358	0.249623	0.802879	0.909314
CDKN2AIPNL	215.447	-0.0625491	0.250695	-0.249503	0.802972	0.909354
ZNF688	22.9801	0.139146	0.557781	0.249463	0.803003	0.909354
LINC02395	4.46415	-0.173927	0.697574	-0.249331	0.803105	0.909419
GLRA3	7.64162	0.191976	0.770412	0.249186	0.803217	0.909496
AC093496.1	1.00463	0.183234	0.735349	0.24918	0.803222
RANBP10	182.679	0.0952692	0.382572	0.249023	0.803343	0.909589
LRCOL1	0.604412	0.155741	0.625552	0.248966	0.803387
AL135999.2	0.92431	-0.171398	0.688602	-0.248907	0.803433
OR7E24	0.259744	-0.154292	0.620199	-0.248779	0.803532
COBLL1	1111.32	-0.101186	0.406804	-0.248735	0.803566	0.909792
C14orf93	70.4411	0.13057	0.525103	0.248655	0.803627	0.909793
AC129507.1	1.97495	-0.188305	0.757317	-0.248647	0.803634
CCDC125	34.3429	0.108774	0.437783	0.248465	0.803775	0.909793
FAM72B	25.8682	-0.159929	0.643886	-0.24838	0.80384	0.909793
VN1R48P	3.01855	0.193361	0.778509	0.248374	0.803845
SNORA40B	0.276812	-0.154035	0.620199	-0.248364	0.803852
AC108860.2	8.06016	0.148545	0.598221	0.248311	0.803894	0.909793
AL136419.3	132.686	0.0761518	0.306691	0.248301	0.803901	0.909793
CLPX	596.23	-0.0587704	0.236708	-0.248282	0.803916	0.909793
FAM181A-AS1	4.52177	-0.158883	0.639937	-0.248279	0.803919	0.909793
AC020909.1	51.8596	0.139099	0.560258	0.248276	0.803921	0.909793
FBXL17	42.4309	-0.132311	0.533535	-0.247989	0.804143	0.909954
MGAT5B	3.61492	0.192526	0.776445	0.247958	0.804167	0.909954
SLC30A9	1072.39	0.0451954	0.182298	0.24792	0.804196	0.909954
NDUFA5P10	0.490967	-0.154222	0.622272	-0.247837	0.804261
AC020558.3	0.83229	-0.181128	0.730969	-0.247791	0.804296
AC021491.4	0.946539	-0.182028	0.73485	-0.247707	0.804361
RPL22P3	1.21811	0.174311	0.703751	0.247689	0.804375
DPYD-IT1	0.985175	0.172467	0.696368	0.247667	0.804392
PPM1G	1422.3	0.0349256	0.141043	0.247624	0.804426	0.910164
HADHAP1	6.0821	-0.184352	0.745813	-0.247183	0.804767	0.9105
AC245123.1	0.445331	0.154111	0.623677	0.2471	0.804831
AC013476.1	0.581661	0.154367	0.624906	0.247024	0.804889
NECTIN3	175.064	-0.0949997	0.384637	-0.246985	0.80492	0.910623
AL110115.1	1.26507	0.173227	0.701542	0.246924	0.804967
PIH1D2	4.33341	0.192588	0.78027	0.246823	0.805045	0.910715
SNORA36B	0.66759	0.154854	0.627446	0.246801	0.805062
RN7SL57P	4.08703	0.183699	0.744486	0.246746	0.805105	0.910732
AL031846.2	2.14122	0.191921	0.778104	0.246653	0.805177
AASS	1049.91	0.0846933	0.343431	0.246609	0.805211	0.910771
OR13E1P	0.57293	-0.154096	0.62493	-0.246581	0.805233
AC018678.1	22.7338	0.121896	0.494419	0.246544	0.805261	0.910771
AKT1S1	102.7	-0.0949835	0.385435	-0.246432	0.805348	0.910771
AC007262.2	105.598	0.105208	0.426927	0.246431	0.805349	0.910771
AC073429.2	1.4783	-0.158121	0.641694	-0.246411	0.805364
HYDIN2	5.2088	0.186699	0.757764	0.246382	0.805387	0.910771
AC097634.3	0.336842	0.152966	0.620863	0.246376	0.805391
AL158195.1	0.308076	0.152947	0.620871	0.246343	0.805417
CD2AP	449.684	-0.060637	0.246201	-0.246291	0.805457	0.910771
PCAT18	0.459262	-0.153104	0.62177	-0.246239	0.805497
RPS20P31	1.6709	0.165285	0.671241	0.246238	0.805498
COA7	212.71	0.0691551	0.28085	0.246235	0.8055	0.910771
LINC01311	10.3262	-0.182645	0.741807	-0.246217	0.805515	0.910771
AC087289.5	0.335841	0.152862	0.620867	0.246207	0.805522
THAP10	33.2929	-0.149362	0.606699	-0.246187	0.805537	0.910771
AC145207.8	0.633098	0.164196	0.667248	0.24608	0.80562
OCIAD1	1157.79	0.044675	0.181651	0.245938	0.80573	0.910939
MAP10	51.6908	0.106341	0.432838	0.245682	0.805928	0.91104
NUDT4P2	17.4341	0.176876	0.720368	0.245536	0.806042	0.91104
HEATR3	88.5125	-0.104103	0.424001	-0.245525	0.80605	0.91104
STK40	347.593	0.0539876	0.219917	0.245491	0.806076	0.91104
PTPN2P1	0.877203	-0.155613	0.633892	-0.245488	0.806078
Z86062.1	4.7834	-0.189052	0.770171	-0.245468	0.806094	0.91104
ALKBH8	92.72	-0.123282	0.502316	-0.245426	0.806126	0.91104
IMMP1L	45.4282	0.0839455	0.342046	0.245422	0.80613	0.91104
GP1BB	1.10818	-0.15873	0.64717	-0.245269	0.806249
AP1M1	1046.71	-0.0622567	0.253931	-0.245172	0.806323	0.911181
PMF1	460.532	-0.0496983	0.202756	-0.245115	0.806368	0.911181
TM9SF3	1301.04	-0.0463068	0.188938	-0.24509	0.806387	0.911181
AC074051.5	6.31111	0.177269	0.723543	0.245001	0.806456	0.911209
LYST	221.76	0.11231	0.458527	0.244936	0.806506	0.911215
SF3B3	1480.45	0.0485618	0.198394	0.244774	0.806631	0.911307
AC055713.1	25.6382	0.115813	0.473601	0.244537	0.806815	0.911465
LGALSL-DT	1.73728	-0.189376	0.774576	-0.24449	0.806851
AC008982.2	3.96579	-0.169016	0.691395	-0.244456	0.806878	0.911486
CRYGN	0.128534	0.151847	0.621212	0.244436	0.806893
TYMSOS	9.78929	-0.156784	0.641743	-0.24431	0.806991	0.911563
ATP5F1D	177.099	0.121005	0.495508	0.244204	0.807073	0.911606
RPS26P52	0.558706	-0.152208	0.623388	-0.244163	0.807105
LINC01197	0.149254	0.15148	0.620531	0.244114	0.807143
RNU6-316P	0.252374	-0.151384	0.620199	-0.24409	0.807161
MED15P9	4.98453	0.186816	0.765573	0.244021	0.807214	0.911673
FOXD2	3.63005	0.190314	0.780069	0.24397	0.807254	0.911673
AL157904.1	0.490471	-0.15182	0.622298	-0.243967	0.807257
PPIAP53	4.08969	0.186091	0.763093	0.243865	0.807336	0.911673
JAK1	1886.75	-0.0689097	0.28259	-0.24385	0.807347	0.911673
HPDL	28.4135	0.154611	0.634064	0.243841	0.807354	0.911673
YWHAQ	5474.96	-0.0417135	0.17118	-0.243682	0.807477	0.911708
SS18L1	251.591	-0.0837483	0.343751	-0.243631	0.807517	0.911708
DIDO1	512.174	-0.0672949	0.276338	-0.243524	0.8076	0.911708
OFD1P17	2.45992	-0.164533	0.675801	-0.243463	0.807646
AC087190.3	132.856	0.157226	0.64613	0.243335	0.807746	0.911708
AC016026.2	0.571072	-0.151696	0.623432	-0.243325	0.807754
CBWD4P	28.5367	-0.116099	0.477149	-0.243317	0.807759	0.911708
AC098591.2	3.85314	-0.174056	0.715353	-0.243315	0.807761	0.911708
CYP21A2	2.53797	0.189223	0.777917	0.243243	0.807817
PPP1R37	16.3102	-0.110514	0.454367	-0.243227	0.80783	0.911708
AL139300.1	39.5798	0.165144	0.679181	0.243152	0.807888	0.911708
KBTBD4	170.478	-0.0545557	0.224395	-0.243124	0.80791	0.911708
CU633904.1	6.91362	0.181108	0.744964	0.243109	0.807921	0.911708
ZNF20	56.132	-0.147963	0.608774	-0.24305	0.807967	0.911708
AC002350.1	4.96885	-0.174304	0.717171	-0.243043	0.807972	0.911708
KLHL25	158.557	0.0664563	0.273437	0.243041	0.807974	0.911708
AP000432.2	19.3686	0.127137	0.523196	0.243001	0.808005	0.911708
TDGF1P7	1.45277	0.188051	0.774019	0.242954	0.808041
DGUOK-AS1	4.35503	0.174221	0.717494	0.242819	0.808146	0.911817
AL355916.3	0.580643	-0.151352	0.623419	-0.242777	0.808178
AP000553.1	3.9887	0.18669	0.769092	0.242741	0.808206	0.911835
AC026740.3	0.712204	-0.152765	0.62959	-0.242642	0.808283
AC068831.7	56.4396	0.18854	0.777101	0.24262	0.8083	0.91189
AASDHPPT	747.862	-0.0464041	0.19133	-0.242534	0.808366	0.911897
AC016549.1	3.8412	0.186713	0.770094	0.242454	0.808428	0.911897
AP000648.3	50.1764	0.102918	0.424582	0.242399	0.808471	0.911897
RHOXF1-AS1	9.08019	-0.161471	0.666179	-0.242384	0.808483	0.911897
POLDIP3	1083.28	0.044787	0.184864	0.242271	0.808571	0.911938
TMED10P2	0.993207	0.154032	0.635816	0.242258	0.80858
Z84492.1	4.30356	0.18154	0.749477	0.242222	0.808608	0.911938
PLA2G2C	0.251202	-0.150159	0.620199	-0.242114	0.808692
NECAP2	795.904	-0.0597499	0.246789	-0.242109	0.808696	0.911987
AC104667.1	2.81609	0.16718	0.690928	0.241964	0.808808
AC016542.3	0.963554	-0.167649	0.692936	-0.24194	0.808826
LMAN1	1804.56	0.0478465	0.19782	0.241869	0.808882	0.912137
TSPAN33	23.0957	-0.121715	0.503324	-0.241823	0.808917	0.912137
CYP4F30P	1.47235	-0.187326	0.774736	-0.241793	0.808941
NOS2P1	1.95101	-0.187693	0.776303	-0.241778	0.808952
RPL21P44	1.68316	0.184	0.761098	0.241757	0.808969
AC009065.4	1.13496	0.1794	0.742304	0.241679	0.809029
SH3BP4	473.533	0.0707276	0.292694	0.241643	0.809057	0.912244
IL15	32.8154	0.109389	0.452823	0.241572	0.809112	0.912244
AC106872.11	0.961877	-0.153402	0.635039	-0.241563	0.809119
LINC00996	0.162976	0.149797	0.620199	0.24153	0.809144
NDUFB11	176.36	-0.0505771	0.20946	-0.241464	0.809196	0.912244
AC012508.2	0.630943	0.151274	0.626525	0.24145	0.809206
BABAM2	389.063	-0.0476612	0.197402	-0.241443	0.809212	0.912244
AC008592.5	0.752858	0.152226	0.630508	0.241434	0.809219
AC010378.2	44.4571	-0.098389	0.407552	-0.241415	0.809234	0.912244
ARID5B	1127.06	0.0496993	0.206126	0.241112	0.809469	0.912459
WNT5A-AS1	1.33789	-0.172445	0.715388	-0.241052	0.809515
AC096664.1	0.607459	-0.150625	0.624964	-0.241015	0.809544
AC006213.2	47.1596	0.0936162	0.388552	0.240936	0.809605	0.912478
CCT4P2	4.39508	0.188115	0.780818	0.24092	0.809617	0.912478
SMAD6	56.0867	0.124603	0.517284	0.240879	0.809649	0.912478
MYBPC2	1.24873	0.151558	0.629201	0.240874	0.809653
AC018557.2	9.30062	-0.161303	0.669842	-0.240808	0.809704	0.912478
ASMTL-AS1	12.5108	-0.133316	0.553665	-0.240788	0.809719	0.912478
AC012313.3	17.8142	-0.142353	0.591299	-0.240746	0.809752	0.912478
S100G	0.791243	-0.164409	0.682964	-0.240729	0.809765
GNRHR	1.02797	-0.177672	0.738114	-0.240711	0.809779
ZNF287	61.6561	-0.126124	0.524061	-0.240667	0.809813	0.912497
ZNF527	61.94	-0.118908	0.494242	-0.240587	0.809875	0.912517
TAF1	215.97	0.0891517	0.370688	0.240503	0.80994	0.912532
CSRNP1	402.318	-0.0652066	0.271179	-0.240456	0.809977	0.912532
MRTFA	533.223	0.0492771	0.204989	0.240389	0.810029	0.912541
PTPN6	199.84	-0.0735737	0.306163	-0.240309	0.810091	0.912561
AC099548.1	0.553619	-0.149766	0.62336	-0.240257	0.810131
AC087289.6	0.555603	-0.149766	0.623401	-0.24024	0.810144
LINC02664	1.01453	0.187519	0.780663	0.240205	0.810171
C19orf81	0.154423	0.148994	0.620412	0.240154	0.810211
MAST4-AS1	4.98682	-0.181649	0.756408	-0.240147	0.810216	0.912651
AL136139.1	0.579391	-0.149711	0.623434	-0.240139	0.810222
AC004264.2	0.661373	-0.171881	0.715876	-0.240099	0.810253
AC005837.1	1.466	-0.153996	0.641685	-0.239987	0.81034
ZNF887P	1.21486	0.169999	0.708369	0.239987	0.81034
AC096564.1	10.2475	-0.182047	0.759006	-0.23985	0.810447	0.912861
IGFBP7-AS1	0.18703	0.148716	0.620199	0.239788	0.810495
AC091047.1	0.556039	-0.149444	0.623407	-0.239722	0.810546
RPL22P24	0.791532	-0.173635	0.724358	-0.239709	0.810556
AL031281.2	6.0622	-0.181992	0.759279	-0.23969	0.81057	0.912948
AC020741.1	2.269	-0.186818	0.779634	-0.239622	0.810623
AC124947.2	3.59007	0.186566	0.778664	0.239597	0.810643	0.912948
EFHD2	61.7655	0.0942474	0.393387	0.23958	0.810656	0.912948
ARMC5	219.184	-0.0553291	0.231157	-0.239357	0.810828	0.913091
AL592114.1	0.775153	0.151115	0.631483	0.239301	0.810872
NAV2-AS3	0.823987	-0.15137	0.632632	-0.23927	0.810896
AL110504.1	9.14319	-0.181762	0.759867	-0.239203	0.810948	0.913177
PRICKLE2-AS2	0.673756	0.149992	0.627195	0.239148	0.810991
TXNL4B	100.455	0.0936014	0.391554	0.239051	0.811066	0.913216
TMPOP2	1.3458	0.157041	0.65697	0.239038	0.811076
AC090983.1	3.52797	-0.18189	0.761046	-0.239	0.811106	0.913216
NUMB	1359.63	0.0427462	0.178865	0.238986	0.811116	0.913216
AC093642.1	0.662909	0.149869	0.627219	0.238942	0.811151
BTBD10	789.716	-0.058431	0.244576	-0.238907	0.811178	0.913235
PCBP2P1	1.21561	-0.167529	0.701357	-0.238864	0.811211
NME4	1334.35	-0.072575	0.303884	-0.238825	0.811242	0.913242
LRRTM3	13.4101	0.186398	0.780613	0.238785	0.811273	0.913242
RNA5SP201	0.29139	-0.148001	0.620199	-0.238635	0.811388
FRMPD3	0.403642	0.148637	0.62304	0.238567	0.811441
NRDE2	161.222	-0.0920265	0.385807	-0.23853	0.81147	0.913414
KIF22	607.795	0.0719064	0.301647	0.238379	0.811587	0.913496
AL390961.3	3.99809	-0.180908	0.759137	-0.238307	0.811643	0.913509
PPP1R35	8.71985	-0.157287	0.660399	-0.23817	0.811749	0.913579
SEC62-AS1	0.961573	0.165205	0.694084	0.238019	0.811866
RNU6-705P	0.624772	-0.169827	0.713627	-0.237977	0.811899
AC004830.1	1.8452	0.180553	0.758796	0.237946	0.811923
FGF12-AS1	0.501306	-0.154274	0.648448	-0.237913	0.811949
GPR143	170.133	0.0661911	0.27824	0.237892	0.811965	0.913625
Z95115.1	25.0542	0.173876	0.731186	0.2378	0.812037	0.913625
SCAMP5	392.223	-0.0662154	0.278495	-0.237761	0.812066	0.913625
AC011498.7	3.74148	0.183946	0.773676	0.237756	0.81207	0.913625
AL132656.2	4.15326	-0.185464	0.78006	-0.237756	0.81207	0.913625
AL023806.3	14.9188	0.126052	0.530233	0.23773	0.812091	0.913625
AL137186.2	25.0666	0.160715	0.676079	0.237716	0.812101	0.913625
AL451069.1	2.56252	0.162086	0.681938	0.237684	0.812126
AP001412.1	1.53492	-0.183038	0.770639	-0.237515	0.812257
ARHGEF12	368.492	-0.0656208	0.276336	-0.237468	0.812294	0.913792
MED20	483.194	-0.0617391	0.260132	-0.237337	0.812395	0.913856
RNA5SP295	0.574234	-0.147927	0.623411	-0.237286	0.812435
DPH6-DT	0.102708	0.147194	0.620487	0.237224	0.812483
ZC3H12A	293.737	0.07074	0.298219	0.237209	0.812495	0.913893
AC090543.1	0.957863	-0.165032	0.695784	-0.237189	0.81251
MFSD1P1	4.61366	0.1852	0.780842	0.23718	0.812517	0.913893
AMER2	10.5598	0.184754	0.779456	0.237029	0.812634	0.913975
GYPA	2.70619	0.184947	0.780374	0.236998	0.812659
AC092140.2	1.15791	-0.166082	0.700854	-0.236971	0.812679
AC104758.3	2.52564	0.181324	0.765287	0.236936	0.812706
RPS12P26	3.32756	0.181626	0.766567	0.236934	0.812708	0.914008
AL022068.1	14.5013	0.177674	0.750383	0.236777	0.81283	0.914095
PRR29-AS1	0.561801	0.155835	0.658164	0.236773	0.812833
AL139393.3	2.64551	0.184231	0.778454	0.236663	0.812918
AC239803.1	4.17237	-0.184779	0.780842	-0.236641	0.812935	0.914162
FTH1P25	1.35251	-0.155004	0.655015	-0.236641	0.812935
AL365222.1	17.3915	-0.159765	0.675482	-0.23652	0.81303	0.914162
JAGN1	543.795	-0.0406793	0.172003	-0.236504	0.813042	0.914162
FAM104B	50.1522	0.0791827	0.334851	0.236471	0.813067	0.914162
AC111149.2	0.533209	-0.146644	0.620199	-0.236447	0.813086
ZFP64	175.891	0.0933017	0.394699	0.236387	0.813133	0.914186
AC019181.1	10.5649	-0.123564	0.522964	-0.236276	0.813219	0.914217
LNCSRLR	2.37159	-0.183816	0.777984	-0.236272	0.813221
ZNF599	37.6603	0.111593	0.472378	0.236236	0.81325	0.914217
LINC01569	11.6865	0.146966	0.622342	0.23615	0.813316	0.914242
AC018926.3	1.00993	0.150161	0.635886	0.236144	0.813321
LINC02471	0.636795	0.147861	0.626359	0.236065	0.813382
ARL16	392.509	0.0503777	0.213538	0.23592	0.813495	0.914383
CYTH3	77.7181	0.0943072	0.399821	0.235874	0.813531	0.914383
MORF4L1P1	2.1348	-0.178146	0.756295	-0.23555	0.813782
AC006349.1	0.521306	0.1469	0.623697	0.235531	0.813797
HENMT1	20.2514	0.153268	0.650746	0.235527	0.8138	0.914636
AC011498.1	0.14296	0.146041	0.620199	0.235474	0.813841
PPP2R2D	140.801	0.102186	0.434118	0.235387	0.813909	0.914708
NLRX1	128.309	-0.108884	0.463085	-0.235128	0.814109	0.914884
AL031663.3	2.42266	0.170148	0.723735	0.235097	0.814134
AL355574.1	4.72522	-0.181767	0.773501	-0.234993	0.814214	0.914952
AC025159.1	30.9931	0.152934	0.651193	0.234852	0.814323	0.914992
AC106872.2	3.78422	-0.182964	0.779448	-0.234735	0.814414	0.914992
AC005343.1	6.18932	0.172208	0.733675	0.234719	0.814427	0.914992
AC023830.3	3.43098	0.183106	0.780113	0.234717	0.814428	0.914992
ATP1B3-AS1	0.7916	-0.148072	0.631306	-0.234549	0.814558
AC124283.2	0.887082	0.148587	0.633514	0.234545	0.814562
HIST1H4D	0.312273	0.145572	0.620764	0.234504	0.814594
AP000720.1	0.433835	-0.145659	0.621678	-0.2343	0.814752
TIAF1	72.9333	-0.137462	0.586745	-0.234279	0.814769	0.915325
PFN4	2.7814	-0.181949	0.776784	-0.234234	0.814803
PDGFD	253.785	0.101452	0.433155	0.234216	0.814817	0.91533
AC105760.1	0.4325	-0.145579	0.621683	-0.234168	0.814854
AC103769.1	0.839602	-0.171907	0.734165	-0.234154	0.814866
AC135279.1	0.971476	-0.163686	0.699218	-0.234099	0.814908
AL162464.2	0.430164	-0.145532	0.621693	-0.23409	0.814915
TXNDC5	701.905	-0.0768074	0.328131	-0.234076	0.814926	0.915402
RN7SL338P	0.43295	-0.145514	0.621682	-0.234065	0.814935
AC000120.1	2.02376	-0.177796	0.759795	-0.234006	0.814981
AC138466.2	0.433575	-0.145462	0.621679	-0.233982	0.814999
RN7SL806P	0.4316	-0.145454	0.621687	-0.233967	0.815011
AC018521.6	0.741397	0.147379	0.630215	0.233855	0.815097
LINC01611	0.378886	0.145275	0.621246	0.233844	0.815106
CRYZL2P	11.1544	0.167762	0.717583	0.233787	0.81515	0.915565
CCKBR	463.653	-0.104984	0.449141	-0.233745	0.815183	0.915565
AL606489.2	1.11706	0.149418	0.639292	0.233724	0.8152
CDC42SE2	523.908	0.0711133	0.304272	0.233716	0.815205	0.915565
AC084754.1	0.661982	0.146433	0.626788	0.233625	0.815276
CCDC170	5.45535	0.170275	0.72976	0.23333	0.815505	0.915717
C3orf18	100.533	0.137466	0.589173	0.23332	0.815513	0.915717
PCDHA5	1.04098	0.148673	0.637346	0.233269	0.815553
MAP7	418.162	0.0567664	0.243444	0.23318	0.815622	0.915717
AL365357.1	0.584689	-0.145419	0.623755	-0.233135	0.815657
AC026356.2	3.9339	0.182002	0.780744	0.233114	0.815673	0.915717
ZBTB11-AS1	40.6396	-0.105773	0.453781	-0.233092	0.81569	0.915717
MED19	130.468	0.077417	0.332153	0.233076	0.815702	0.915717
PCNX4	1022.93	-0.0436972	0.187481	-0.233076	0.815703	0.915717
AC020611.2	1.39898	-0.178622	0.766487	-0.233039	0.815731
AC007192.2	3.55921	0.172732	0.741284	0.233017	0.815748	0.915717
AMY2B	47.6813	-0.115224	0.494609	-0.232959	0.815793	0.915717
RARA	93.126	0.12378	0.531659	0.232818	0.815903	0.915717
MED4	554.611	-0.0433947	0.18639	-0.232817	0.815903	0.915717
LINC01427	17.6053	-0.103794	0.44582	-0.232815	0.815905	0.915717
NUDT21	909.68	-0.0626109	0.268999	-0.232755	0.815952	0.915717
AC127024.4	14.8651	0.13624	0.585372	0.23274	0.815963	0.915717
AC211476.1	0.519023	0.145127	0.623623	0.232716	0.815982
NRIR	2.68844	0.17681	0.759989	0.232648	0.816035
AC004837.4	0.298588	0.144411	0.620765	0.232635	0.816045
SNRK-AS1	3.72229	0.165728	0.712475	0.232609	0.816065	0.915757
EFCC1	1.03828	-0.148113	0.636791	-0.232592	0.816078
SLC25A35	38.7512	0.136304	0.586053	0.23258	0.816087	0.915757
ST13P10	1.35451	-0.152348	0.655119	-0.23255	0.816111
PEA15	1207.27	0.0905725	0.38959	0.232481	0.816164	0.915793
AC011317.1	0.325554	0.144358	0.620952	0.232478	0.816167
SCARNA18	0.553993	0.152039	0.654164	0.232417	0.816214
LINC02235	0.69214	-0.146205	0.629204	-0.232365	0.816255
MCIDAS	0.522732	-0.144676	0.622636	-0.232361	0.816258
CRX	9.47864	-0.128014	0.550986	-0.232336	0.816277	0.915839
COX10	296.05	0.0439768	0.189299	0.232314	0.816294	0.915839
RPL23AP36	3.64334	0.158936	0.684558	0.232174	0.816403	0.915911
APOC4-APOC2	2.90716	-0.180113	0.776203	-0.232044	0.816504
MTMR14	659.875	-0.0557237	0.240147	-0.23204	0.816507	0.91597
EDDM13	1.92366	-0.180338	0.777379	-0.231982	0.816552
SYT2	28.251	0.13929	0.600551	0.231937	0.816587	0.91597
EIF4E	2069.03	0.0482884	0.208199	0.231934	0.816589	0.91597
AC092140.1	1.26886	0.173193	0.746755	0.231927	0.816595
AC140725.1	1.50096	0.153895	0.663561	0.231923	0.816598
AC024996.1	0.29783	0.143943	0.620765	0.23188	0.816631
RABEP2	133.398	-0.0771019	0.332587	-0.231825	0.816674	0.916016
AC092608.3	0.752	-0.146086	0.630544	-0.231682	0.816785
LINC01708	0.303408	0.143818	0.62088	0.231636	0.816821
ZC3H7B	137.407	0.0767717	0.331439	0.231631	0.816824	0.916134
AC084024.1	1.40502	0.17862	0.771246	0.231599	0.81685
SOST	0.332027	0.1437	0.620766	0.231488	0.816935
CPLX2	0.285234	0.143734	0.620916	0.231487	0.816937
AC023905.1	3.32762	0.174465	0.75381	0.231444	0.81697	0.916248
AL358472.3	1.11312	0.172415	0.745029	0.231421	0.816988
AC022211.4	4.79409	0.154392	0.667338	0.231356	0.817038	0.916274
HMGB1P39	0.770603	-0.167984	0.726475	-0.231232	0.817135
Z99127.4	10.2313	-0.150046	0.649172	-0.231134	0.817211	0.916385
FLJ45513	8.06788	-0.157059	0.679576	-0.231114	0.817226	0.916385
LINC02611	0.421182	-0.147048	0.636532	-0.231014	0.817304
AC091196.1	0.727325	0.145533	0.6301	0.230969	0.817339
AC105235.1	26.2974	0.146199	0.63304	0.230948	0.817355	0.916448
NXPE3	164.643	-0.102264	0.443031	-0.230828	0.817448	0.916448
AC012615.6	4.53902	-0.175402	0.759946	-0.230808	0.817464	0.916448
LINC00534	12.8412	-0.129955	0.563075	-0.230796	0.817474	0.916448
AC016582.2	0.830743	0.145396	0.630003	0.230786	0.817481
AC006213.6	6.77372	0.158907	0.68864	0.230756	0.817505	0.916448
AL022151.1	114.234	0.0977014	0.423604	0.230643	0.817592	0.916496
PNPLA5	0.547482	0.143715	0.623124	0.230636	0.817597
OR10AB1P	3.71935	0.161327	0.699833	0.230522	0.817686	0.916551
PPP3CC	318.66	-0.0851116	0.369503	-0.230341	0.817827	0.916659
HIST1H3H	13.5554	0.146522	0.636309	0.230269	0.817883	0.916672
AIMP1P1	1.03412	-0.146624	0.63685	-0.230233	0.817911
AC008972.2	1.37165	-0.163917	0.712017	-0.230215	0.817925
L2HGDH	182.03	-0.0726474	0.315695	-0.230119	0.817999	0.916752
TRDN-AS1	0.358544	-0.143144	0.622134	-0.230086	0.818025
NHLRC1	3.67956	-0.176545	0.767603	-0.229995	0.818095	0.91681
VIPR1-AS1	0.601638	0.143369	0.623627	0.229896	0.818173
EEF1B2P5	1.36085	-0.149318	0.649574	-0.229871	0.818192
ABHD16A	784.073	-0.0579607	0.252172	-0.229846	0.818211	0.916866
AC011921.1	5.93484	-0.167434	0.728556	-0.229816	0.818235	0.916866
AC060766.5	0.54643	0.150083	0.653102	0.2298	0.818247
FOXR1	0.0998104	0.142578	0.620551	0.229761	0.818278
SGTB	221.428	-0.0549362	0.239189	-0.229677	0.818343	0.916938
NCAPH2	568.441	0.0519181	0.226109	0.229616	0.818391	0.916941
RIPOR2	801.251	-0.0956913	0.41685	-0.229558	0.818435	0.916941
AC087286.3	1.59717	-0.165009	0.718844	-0.229548	0.818443
AC120114.1	5.77682	0.177401	0.773068	0.229477	0.818498	0.916962
GORASP1	863.774	0.0503709	0.219598	0.229377	0.818576	0.916999
AC060809.1	1.94981	0.178621	0.778811	0.229351	0.818596
AF178030.1	0.752527	-0.154952	0.675957	-0.229233	0.818688
INAFM2	59.7082	-0.105746	0.461351	-0.229209	0.818706	0.917095
LINC00973	0.442967	-0.142494	0.621712	-0.229196	0.818717
FKBP1AP1	1.28409	0.171974	0.750495	0.229148	0.818754
AC008738.5	1.59336	-0.174294	0.760622	-0.229147	0.818755
AL353691.1	0.638559	0.143511	0.626369	0.229116	0.818779
AC094085.1	1.6684	-0.173635	0.758116	-0.229035	0.818842
ZNF492	1.99999	-0.175597	0.766985	-0.228945	0.818912
AC011511.4	22.1128	0.172648	0.754854	0.228717	0.819089	0.917474
AC104446.1	1.57574	-0.163753	0.716102	-0.228673	0.819123
AC005261.1	185.809	-0.0628473	0.274986	-0.228547	0.819221	0.917572
AC024560.2	3.68411	-0.170204	0.745336	-0.228358	0.819368	0.917687
MARCKSL1P1	1.73611	0.172554	0.755847	0.228292	0.819419
SMC2-AS1	10.7631	0.176078	0.771434	0.228247	0.819454	0.917733
ACOT12	3.24564	-0.174667	0.765357	-0.228216	0.819478
MIPEP	216.539	-0.0749015	0.328268	-0.228172	0.819513	0.917749
OXT	1.55207	0.175904	0.771499	0.228002	0.819644
AC007317.1	3.97189	0.159501	0.699704	0.227956	0.819681	0.917802
TMEM267	91.5985	0.102945	0.451688	0.227911	0.819716	0.917802
FAM53A	8.43482	0.177951	0.780839	0.227897	0.819727	0.917802
MED15	1149.8	0.0471759	0.207032	0.227868	0.819749	0.917802
FARP2	459.328	-0.0713812	0.313385	-0.227775	0.819822	0.917802
ADGRF2	13.9827	0.17777	0.780492	0.227767	0.819827	0.917802
LINC00922	1.12415	0.147235	0.646501	0.227741	0.819848
AC005911.1	0.898522	-0.168753	0.741151	-0.227691	0.819887
AL138752.1	0.590676	-0.149959	0.658698	-0.22766	0.819911
LINC01978	1.43312	0.175537	0.771053	0.227659	0.819911
RPS3AP39	4.2686	0.177648	0.780641	0.227568	0.819982	0.917906
AC139769.2	4.39217	0.17749	0.780062	0.227533	0.820009	0.917906
MUC21	0.0989395	0.141174	0.62057	0.227491	0.820042
GPR135	16.3661	0.147177	0.647235	0.227394	0.820118	0.917977
C1orf105	2.9352	0.17597	0.774052	0.227336	0.820162
AL590762.2	1.77666	0.172485	0.758724	0.227335	0.820163
INTS5	404.488	0.0582395	0.256298	0.227234	0.820242	0.918066
RPL7P26	2.12604	-0.172174	0.757836	-0.227192	0.820275
HLA-DRB5	391.181	0.0767258	0.337753	0.227165	0.820295	0.918076
AC090204.1	120.703	-0.0753982	0.332036	-0.227078	0.820363	0.918101
APOL2	327.799	0.0745169	0.328237	0.227022	0.820407	0.918101
MYO1H	1.50572	0.162387	0.716642	0.226594	0.82074
AL355581.1	1.65308	0.171307	0.756057	0.22658	0.82075
FAM186B	10.1604	0.161127	0.711191	0.226559	0.820767	0.918454
AC007403.1	0.602052	-0.141318	0.624006	-0.226468	0.820837
LMTK2	318.455	-0.0925978	0.408968	-0.226418	0.820876	0.918526
CATIP-AS2	1.99331	-0.172713	0.763269	-0.226281	0.820983
TGIF2-RAB5IF	5.0094	-0.167457	0.74071	-0.226076	0.821142	0.918723
GAPDHP21	4.40365	0.16744	0.740706	0.226055	0.821159	0.918723
SPATA41	1.22901	-0.144429	0.638947	-0.226042	0.821168
SMC3	1100.19	0.0649338	0.287296	0.226017	0.821188	0.918723
TNFRSF10A-AS1	2.01789	0.172191	0.761966	0.225982	0.821215
TSPAN19	0.461057	-0.144367	0.638991	-0.22593	0.821256
MFAP1	594.527	-0.0383611	0.169805	-0.225913	0.821269	0.918723
AC011337.1	5.112	0.176292	0.780381	0.225905	0.821275	0.918723
AP001363.1	0.540996	-0.140738	0.623023	-0.225896	0.821283
RBMXP4	0.601032	-0.140931	0.623994	-0.225854	0.821315
MRPS17P1	0.775216	-0.142559	0.631282	-0.225824	0.821338
CACTIN	41.8232	-0.0834781	0.369718	-0.225788	0.821366	0.918775
AP006545.3	0.831658	-0.142859	0.632823	-0.225749	0.821396
AL035413.2	0.888882	-0.143071	0.633977	-0.225672	0.821456
NOXO1	2.20289	0.164403	0.728904	0.225548	0.821553
AC010834.3	3.11885	-0.175152	0.776663	-0.225519	0.821575
PCDHB12	10.247	0.175882	0.779924	0.225512	0.821581	0.918965
NPIPB10P	0.526584	-0.146843	0.651308	-0.225458	0.821623
CHEK1	124.887	0.114559	0.50822	0.225412	0.821658	0.918974
MAPK8	388.395	-0.0849572	0.37694	-0.225386	0.821679	0.918974
RN7SL530P	0.776028	0.153351	0.680516	0.225345	0.821711
EEF1B2P1	1.86593	-0.17167	0.761832	-0.225339	0.821716
LINC00167	1.14465	0.158739	0.704933	0.225183	0.821837
CCNB1IP1P1	0.77426	0.141962	0.630728	0.225077	0.821919
AC117500.2	1.60502	0.160215	0.712051	0.225005	0.821975
PRG4	2.44213	0.174711	0.776573	0.224976	0.821998
TMEM242	199.181	-0.0592235	0.263264	-0.224959	0.822011	0.919296
AC092296.1	1.09912	0.156687	0.697143	0.224756	0.822169
MICALL1	256.571	0.0794737	0.353618	0.224744	0.822178	0.919433
AC007362.1	0.578273	-0.140349	0.624729	-0.224656	0.822247
MS4A18	3.92752	-0.164027	0.730345	-0.224589	0.822299	0.919519
DOC2A	18.2344	-0.156519	0.697151	-0.224513	0.822358	0.919534
PI4KAP1	352.241	0.0605824	0.27005	0.224337	0.822495	0.919619
YJU2	191.067	0.0662834	0.29551	0.224301	0.822523	0.919619
BTF3P12	2.99544	-0.174204	0.776673	-0.224295	0.822528
TINAGL1	45.1735	0.148177	0.660992	0.224174	0.822622	0.919659
AC006042.1	3.64338	-0.172907	0.771424	-0.22414	0.822649	0.919659
MTCO3P11	1.88576	0.171079	0.763338	0.22412	0.822664
AC000123.2	2.05398	-0.16908	0.754428	-0.224117	0.822666
AC008554.1	73.7301	-0.0989105	0.44152	-0.224023	0.82274	0.919711
MIR4713HG	0.501863	0.145485	0.649559	0.223976	0.822776
RAPSN	1.44508	0.167148	0.746574	0.223887	0.822845
STYX	301.913	-0.0709551	0.317093	-0.223767	0.822938	0.919883
AL450996.1	0.527835	-0.139399	0.623036	-0.223742	0.822958
ADAM1A	4.96902	0.158034	0.706483	0.223691	0.822998	0.9199
AC073585.1	3.05137	-0.171961	0.769287	-0.223533	0.823121
RN7SKP74	2.7167	0.173684	0.777035	0.223522	0.823129
TP53BP2	346.711	0.05698	0.255016	0.223437	0.823196	0.920071
AC011726.1	0.615673	0.139856	0.625993	0.223414	0.823213
FTH1P10	0.398815	-0.138552	0.620199	-0.223398	0.823225
DR1	975.968	0.0452682	0.202867	0.223143	0.823424	0.920137
VDAC1P11	1.87945	-0.149316	0.669197	-0.223127	0.823436
AC004771.3	2.00714	-0.169258	0.758629	-0.22311	0.82345
ZNF204P	214.982	0.060818	0.272728	0.222999	0.823536	0.920137
RPS10P7	3.26231	0.172695	0.774644	0.222934	0.823587
CLSTN2	160.018	-0.076881	0.344876	-0.222924	0.823595	0.920137
AL133368.1	2.01491	0.160473	0.719875	0.222918	0.8236
HTR2C	8.91436	0.145269	0.651684	0.222913	0.823603	0.920137
IDH3B	1195.26	-0.0309458	0.138831	-0.222902	0.823612	0.920137
GPATCH4	156.707	-0.0754654	0.338561	-0.2229	0.823613	0.920137
WDR82	452.291	0.0461101	0.206905	0.222856	0.823647	0.920137
C12orf66	72.7212	-0.0851284	0.382044	-0.222824	0.823673	0.920137
RPL23AP42	12.6706	-0.119104	0.534576	-0.222801	0.823691	0.920137
AC090164.5	1.51716	0.173367	0.778426	0.222715	0.823757
BAZ1B	476.101	0.0632453	0.283991	0.222702	0.823768	0.920137
SMIM15-AS1	2.25373	0.17301	0.776887	0.222697	0.823772
APOBEC3H	0.859721	-0.13837	0.621467	-0.22265	0.823808
CDAN1	106.141	-0.104929	0.471321	-0.222628	0.823825	0.920137
HIGD1AP16	1.45605	0.173793	0.780671	0.22262	0.823831
KANSL1L	64.0492	-0.074438	0.334381	-0.222614	0.823836	0.920137
LARP4B	1403.9	-0.0395656	0.177732	-0.222614	0.823836	0.920137
FAM71D	0.380085	0.138833	0.623733	0.222584	0.823859
LINC00893	13.0624	0.118362	0.532019	0.222477	0.823943	0.920189
AC009228.1	5.90431	-0.173674	0.780769	-0.222439	0.823972	0.920189
AP003170.4	1.4366	0.158658	0.713691	0.222306	0.824076
GOLGA8IP	1.38845	-0.167846	0.755344	-0.222211	0.82415
ZNF841	124.903	-0.088056	0.396403	-0.222137	0.824207	0.92038
EFTUD2	1587.31	0.0410067	0.184648	0.22208	0.824252	0.92038
SNORA13	0.549653	-0.145188	0.653841	-0.222054	0.824272
CLDN1	5256.38	0.0813008	0.366142	0.222047	0.824277	0.92038
ENHO	1.73322	-0.172101	0.775321	-0.221974	0.824334
AC025171.2	65.2548	-0.0980925	0.441923	-0.221967	0.824339	0.9204
Z98200.1	1.19816	-0.143383	0.646152	-0.221903	0.82439
AL512593.1	2.71795	0.167846	0.756582	0.221848	0.824432
UBA52P5	0.550756	-0.138179	0.623144	-0.221745	0.824512
YARS2	388.863	-0.0615142	0.277412	-0.221743	0.824514	0.920475
PVT1	181.993	-0.0729141	0.328906	-0.221687	0.824558	0.920475
ENTPD3	152.787	-0.0973755	0.439358	-0.221631	0.824601	0.920475
TRAV33	0.52635	-0.138062	0.623012	-0.221605	0.824622
EDF1	479.261	0.0582563	0.262906	0.221586	0.824636	0.920475
POC1B-AS1	16.1474	-0.154274	0.696243	-0.22158	0.824641	0.920475
ZNF473	140.469	0.0646756	0.291942	0.221536	0.824675	0.920475
C21orf91-OT1	0.287499	0.137376	0.620499	0.221396	0.824784
BRF1	176.017	0.0691679	0.312669	0.221218	0.824923	0.920645
AC005954.1	233.922	-0.0593695	0.268392	-0.221204	0.824934	0.920645
TAF4	54.7998	0.111968	0.506314	0.221143	0.824981	0.920645
RPL13AP6	0.588881	-0.138057	0.624359	-0.221118	0.825001
GTF3C1	1072.15	0.0462012	0.208987	0.221073	0.825036	0.920645
PDCD10	682.711	-0.0473361	0.214164	-0.221027	0.825071	0.920645
ZNF555	163.749	-0.0875354	0.396095	-0.220996	0.825095	0.920645
AC073862.5	2.44616	-0.168409	0.762454	-0.220878	0.825187
C16orf72	527.348	-0.0651433	0.295068	-0.220774	0.825268	0.920768
MSMP	1.15138	-0.155989	0.706606	-0.220758	0.825281
AC010733.1	4.99112	-0.165953	0.751804	-0.220739	0.825295	0.920768
AC026401.2	0.534688	-0.137524	0.62316	-0.220687	0.825336
TMPRSS6	515.053	-0.0832687	0.377336	-0.220676	0.825345	0.920773
AC114316.1	0.845791	0.151502	0.687122	0.220488	0.825491
SLC25A24	709.754	0.0446928	0.202805	0.220373	0.825581	0.920987
AC079630.1	1.54916	-0.141481	0.642133	-0.22033	0.825614
HEATR1	492.068	0.075268	0.341762	0.220235	0.825688	0.921
CTSH	1963.05	0.0628683	0.28548	0.22022	0.8257	0.921
AL161772.1	1.97384	-0.170712	0.775212	-0.220214	0.825705
CAPN10	72.6201	0.060821	0.276279	0.220143	0.82576	0.921
PSPC1-AS2	4.01024	0.140532	0.638415	0.220127	0.825772	0.921
TAS2R63P	2.54727	0.171678	0.780279	0.220021	0.825855
AL137784.1	1.15199	0.141607	0.64366	0.220003	0.825869
HAUS4	346.841	0.0557246	0.253329	0.219969	0.825895	0.921014
EXOC3L4	89.3301	0.117888	0.536073	0.21991	0.825941	0.921014
AL354890.1	1.1301	0.153749	0.699181	0.219899	0.82595
SRC	1022.8	0.0553833	0.251901	0.219862	0.825979	0.921014
SKIV2L	1126.88	-0.0449874	0.204627	-0.219851	0.825987	0.921014
OR51B8P	0.811541	-0.138919	0.632049	-0.219791	0.826034
AL359183.1	11.1224	0.135356	0.615876	0.219777	0.826045	0.921014
AC084337.1	3.41297	-0.171586	0.780798	-0.219757	0.82606	0.921014
AC022973.3	1.17362	0.155007	0.705519	0.219706	0.8261
FAM111B	50.4262	-0.0919377	0.418745	-0.219555	0.826217	0.921014
PPP1R27	1.70642	0.16685	0.760022	0.219533	0.826235
DKC1	754.952	-0.0611485	0.278563	-0.219514	0.82625	0.921014
LLGL1	284.51	0.0445406	0.202921	0.219497	0.826263	0.921014
AL121949.1	1.09834	0.16216	0.73904	0.21942	0.826323
CNOT4	444.315	0.0580654	0.264635	0.219417	0.826325	0.921014
SDHDP6	0.591702	0.145463	0.66305	0.219385	0.82635
AC006111.2	8.26819	0.166739	0.760054	0.219378	0.826356	0.921014
AC091959.3	246.014	-0.0784847	0.35778	-0.219366	0.826365	0.921014
RBM14	869.122	-0.0499624	0.227802	-0.219323	0.826398	0.921014
AC015818.2	0.867504	0.150744	0.687496	0.219265	0.826444
AL078602.1	1.14399	-0.152107	0.694171	-0.219121	0.826556
CRCP	229.832	-0.0488764	0.223084	-0.219095	0.826576	0.921014
MTNR1A	2.00139	-0.169493	0.773819	-0.219034	0.826624
ZFYVE1	455.288	0.0717084	0.327407	0.219019	0.826635	0.921014
GLS2	30.0214	-0.0962107	0.439336	-0.218991	0.826657	0.921014
PCDHA4	369.628	0.0795526	0.363285	0.218981	0.826664	0.921014
SRGAP2-AS1	2.94651	0.170774	0.780082	0.218919	0.826713
TM2D1	240.378	0.0565119	0.258212	0.218858	0.82676	0.921014
NUP35	204.108	0.0822726	0.375996	0.218813	0.826796	0.921014
AC090220.1	2.42806	0.170738	0.780352	0.218797	0.826809
FAM192A	628.849	0.0362684	0.165788	0.218763	0.826834	0.921014
MRPS27	618.195	-0.0540406	0.2471	-0.218699	0.826885	0.921014
TTI2	243.896	-0.0570035	0.260653	-0.218695	0.826887	0.921014
ETHE1	201.356	-0.0605923	0.277075	-0.218686	0.826895	0.921014
MAPK12	150.302	-0.0504236	0.23061	-0.218653	0.82692	0.921014
MIR924HG	0.684238	0.136656	0.625211	0.218576	0.826981
STRN3	657.916	-0.0501398	0.229505	-0.21847	0.827063	0.921014
AC073534.2	0.531737	0.1543	0.706347	0.218448	0.82708
SLPI	28.6184	0.0928157	0.425014	0.218383	0.827131	0.921014
AL670729.3	15.6932	0.150591	0.689614	0.218371	0.82714	0.921014
AL161457.2	16.5512	0.150319	0.688377	0.218367	0.827143	0.921014
OIP5	80.7213	0.0900102	0.412199	0.218366	0.827144	0.921014
GMFB	1398.36	-0.0379341	0.173724	-0.218359	0.827149	0.921014
HSD17B1	53.6429	-0.124378	0.569743	-0.218306	0.827191	0.921014
ZNRD2	50.0086	-0.0869294	0.39826	-0.218273	0.827216	0.921014
AC005586.2	2.74025	0.160592	0.736295	0.218109	0.827344
TIGD6	75.5628	-0.0692685	0.31774	-0.218004	0.827426	0.921177
HNRNPA1P66	3.58023	-0.170197	0.780829	-0.21797	0.827452	0.921177
NUDT19P4	1.6232	0.156697	0.719215	0.217872	0.827528
INGX	1.23811	0.163766	0.751808	0.217829	0.827562
NF1	640.351	-0.0768851	0.353134	-0.217722	0.827646	0.921268
SLC25A17	330.96	-0.0510008	0.234257	-0.217713	0.827652	0.921268
PRMT9	187.609	0.0586205	0.269283	0.217691	0.82767	0.921268
NPM1P24	0.504034	-0.141276	0.649061	-0.217662	0.827692
TRO	1594.98	0.0478202	0.219726	0.217635	0.827713	0.921268
CKLF-CMTM1	1.68984	0.169536	0.779064	0.217615	0.827729
SUDS3	594.926	-0.048257	0.221828	-0.217543	0.827785	0.921291
SLC44A1	801.213	0.0843112	0.387698	0.217466	0.827845	0.921291
UBL7	520.191	0.0477107	0.21947	0.21739	0.827904	0.921291
SLC52A1	2.86943	0.154105	0.708977	0.217362	0.827926
CLK4	330.305	0.0497695	0.228972	0.217361	0.827927	0.921291
SNHG20	48.7333	-0.0805785	0.37078	-0.217322	0.827958	0.921291
AL137786.1	1.85443	0.162751	0.749247	0.217219	0.828038
AC012409.1	1.55906	0.161684	0.744522	0.217165	0.82808
AC010997.6	2.30411	0.164834	0.759182	0.21712	0.828115
CNN2P4	0.973711	0.137896	0.635345	0.217041	0.828176
MFSD4A	18.9855	0.145817	0.671948	0.217006	0.828203	0.921489
DIMT1	366.313	0.050574	0.233113	0.21695	0.828247	0.921489
AL163540.1	0.623669	0.13576	0.625779	0.216946	0.828251
ARSJ	294.84	0.0978119	0.45091	0.216921	0.82827	0.921489
PYROXD1	149.809	0.0759888	0.350403	0.216861	0.828317	0.921491
AC010680.2	9.00955	-0.16314	0.75278	-0.216717	0.828429	0.921566
AL031005.1	0.834647	0.146589	0.676668	0.216634	0.828494
UPK3BP1	1.04591	-0.150272	0.693744	-0.21661	0.828512
OR7E126P	1.25397	0.141271	0.652193	0.216609	0.828513
CCDC39	7.04444	0.128015	0.591075	0.216579	0.828536	0.921636
RNU6-136P	0.523948	0.134959	0.623311	0.216519	0.828583
LIPG	614.162	0.0596868	0.275732	0.216467	0.828624	0.921684
ENPP7P4	2.70812	-0.165347	0.763866	-0.21646	0.828629
RPL21P28	0.95592	0.160266	0.740572	0.216408	0.82867
AC012157.1	2.2391	0.168703	0.779917	0.216309	0.828747
GRK4	17.7497	0.130428	0.603352	0.216171	0.828854	0.92189
LINC01527	1.28076	0.13985	0.647038	0.216139	0.828879
GJA9	2.73838	-0.146592	0.678288	-0.216121	0.828894
LNX1-AS2	0.247823	-0.134009	0.620199	-0.216073	0.82893
ARL4AP4	1.4676	-0.162327	0.751419	-0.216028	0.828966
MUC5B	4.14009	0.137128	0.634945	0.215968	0.829013	0.921959
AL391419.1	2.58311	0.165467	0.766223	0.215952	0.829025
TSR1	714.82	-0.0383935	0.177802	-0.215935	0.829039	0.921959
ZNF26	194.124	0.101266	0.468998	0.21592	0.82905	0.921959
TTLL13P	0.108581	0.133926	0.620341	0.21589	0.829073
AC011451.1	1.08353	0.165675	0.767486	0.215867	0.829091
AC243967.3	1.86407	-0.168508	0.780679	-0.215848	0.829106
AC073896.3	1.84581	0.163349	0.756867	0.215822	0.829126
AC007546.3	16.2797	0.118784	0.550517	0.215769	0.829168	0.921985
VCPIP1	332.192	-0.0471826	0.218673	-0.215768	0.829168	0.921985
ILK	3009.28	-0.0527574	0.244568	-0.215716	0.829209	0.921985
AC002985.1	0.788528	0.157394	0.7298	0.215668	0.829247
ANKRD52	531.425	0.0852654	0.395579	0.215546	0.829342	0.922042
AC084024.3	3.60337	-0.161093	0.747403	-0.215536	0.829349	0.922042
AP002761.3	0.73493	-0.161931	0.751319	-0.215528	0.829355
BX649601.1	2.89439	0.165499	0.767908	0.215519	0.829363
CDNF	7.14227	-0.160924	0.746942	-0.215444	0.829422	0.922072
DLX3	12.2901	0.15659	0.727307	0.215301	0.829533	0.922146
ZNF619	47.1058	0.131011	0.609165	0.215066	0.829715	0.922299
FAM135B	3.0662	-0.158324	0.736898	-0.214853	0.829882
AC107021.1	3.53687	-0.146306	0.681183	-0.214783	0.829937	0.922488
AL353748.3	18.0265	-0.101283	0.471836	-0.214658	0.830034	0.922488
STPG3	0.758297	0.145425	0.677579	0.214624	0.83006
SREBF2	2370.21	-0.0613552	0.285873	-0.214624	0.83006	0.922488
Z97633.1	5.08483	0.167285	0.779452	0.214619	0.830065	0.922488
AF127577.2	8.34775	-0.149732	0.698047	-0.214501	0.830156	0.92254
AL512283.2	87.1668	0.0926027	0.431853	0.214431	0.830211	0.922551
IGSF9B	1.38948	0.141191	0.658822	0.214309	0.830306
SERPINH1	9088.7	-0.0441755	0.206258	-0.214176	0.83041	0.922714
LINC01550	0.728963	0.161894	0.756019	0.21414	0.830438
AC093675.1	16.13	0.0880932	0.411404	0.214128	0.830447	0.922714
PRR27	0.261758	-0.132788	0.620199	-0.214105	0.830465
NUDT4B	11.8226	-0.163072	0.762068	-0.213986	0.830558	0.922767
LINC00887	13.9491	-0.119769	0.559795	-0.213952	0.830585	0.922767
ZNF320	93.9025	-0.0699424	0.327534	-0.213542	0.830904	0.923017
DLSTP1	6.85972	-0.163608	0.766192	-0.213534	0.83091	0.923017
MTND5P33	0.914589	-0.135467	0.634457	-0.213516	0.830924
IL22RA1	9.37362	-0.166678	0.780728	-0.213491	0.830944	0.923017
DDX41	692.193	0.0377124	0.176785	0.213324	0.831074	0.923112
MBD6	54.4055	0.0956359	0.448499	0.213235	0.831143	0.923139
PJVK	22.0779	0.117258	0.550103	0.213157	0.831205	0.92314
ZDHHC11	58.1008	0.0703399	0.330097	0.213089	0.831258	0.92314
LINC01910	1.42227	-0.150784	0.707645	-0.213078	0.831266
POU5F1P5	4.94572	0.164167	0.770535	0.213056	0.831283	0.92314
AL035398.1	0.98555	0.163276	0.766454	0.213028	0.831305
AC053503.2	2.07026	-0.144064	0.67645	-0.212971	0.831349
UGT8	334.741	-0.0854021	0.401119	-0.21291	0.831397	0.92314
AC010595.1	4.82714	0.142166	0.667882	0.21286	0.831436	0.92314
AC098650.1	6.42619	-0.156999	0.737691	-0.212825	0.831463	0.92314
AC012615.1	50.7279	0.0739986	0.347729	0.212806	0.831479	0.92314
CD44-AS1	4.10732	0.160457	0.75412	0.212774	0.831503	0.92314
SPIN1	1272.89	0.0394528	0.185476	0.212711	0.831552	0.923144
PHF1	393.348	0.0672716	0.31635	0.212649	0.8316	0.923148
AC024267.4	0.0932977	0.131888	0.620699	0.212484	0.83173
MAGOHB	105.772	0.0693378	0.326332	0.212476	0.831736	0.923249
ABRAXAS2	261.382	0.052945	0.249262	0.212407	0.831789	0.923258
AL161454.1	0.615291	0.132844	0.625632	0.212336	0.831845
HMGN2P20	0.756421	-0.133939	0.630837	-0.212319	0.831858
CASP16P	4.46868	0.163803	0.771721	0.212257	0.831907	0.923339
DIP2C	374.949	0.0565985	0.266746	0.212181	0.831966	0.923355
ZNF771	115.157	-0.0878231	0.414137	-0.212063	0.832058	0.923373
PDLIM1P4	9.33449	-0.132597	0.625333	-0.212042	0.832074	0.923373
LINC01399	0.107025	0.131537	0.620375	0.212028	0.832086
AC009269.2	2.02635	-0.16543	0.780303	-0.212007	0.832101
HSPB3	1.01233	-0.135698	0.640231	-0.211951	0.832145
AL049650.1	3.55639	-0.15548	0.733573	-0.211948	0.832147	0.923373
AP000553.7	0.467959	0.132082	0.623185	0.211947	0.832148
HEATR5A	489.778	0.0616406	0.290854	0.21193	0.832162	0.923373
HOXC4	1.19316	0.137164	0.647278	0.211909	0.832178
SPA17	23.3837	-0.1282	0.605663	-0.211669	0.832365	0.923447
FAM168B	993.896	-0.0405615	0.191631	-0.211665	0.832369	0.923447
KRTAP2-3	3.91343	0.147403	0.696498	0.211634	0.832393	0.923447
C6orf58	0.97821	0.134298	0.634775	0.211569	0.832444
AC078816.1	6.0197	-0.16434	0.776964	-0.211515	0.832485	0.923447
AC097480.2	4.78249	-0.140704	0.66527	-0.211499	0.832498	0.923447
MYBBP1A	425.575	-0.0545207	0.257833	-0.211458	0.83253	0.923447
AC010641.2	9.25964	-0.130931	0.619313	-0.211413	0.832565	0.923447
FRG1CP	1.83762	0.163933	0.775457	0.211402	0.832574
AC012513.2	6.07575	-0.14646	0.69308	-0.211318	0.832639	0.923447
SP2	103.809	0.0670988	0.317596	0.211271	0.832676	0.923447
AC241952.1	74.7396	-0.0762061	0.360749	-0.211244	0.832697	0.923447
AC012555.2	0.550835	0.131686	0.623423	0.21123	0.832708
AL034349.1	0.965003	0.156055	0.738813	0.211223	0.832713
CPA6	4.41697	0.164776	0.780149	0.211211	0.832722	0.923447
PAQR9-AS1	1.60016	0.163315	0.773315	0.211188	0.832741
AC020611.1	1.3589	-0.157514	0.746045	-0.211132	0.832784
LMF1-AS1	9.00527	-0.137831	0.653109	-0.211038	0.832857	0.923547
TMPRSS11D	1.1571	0.164576	0.780776	0.210786	0.833055
TTC16	0.699366	0.152272	0.722444	0.210774	0.833064
FAM85B	4.25755	-0.141729	0.672465	-0.21076	0.833074	0.923702
AC005329.1	5.88934	0.160789	0.763165	0.210687	0.833131	0.923702
ST8SIA6	7.09564	0.149256	0.708425	0.210687	0.833132	0.923702
PPP1R3F	16.2706	-0.149633	0.710551	-0.210588	0.833209	0.923706
AC016877.1	6.06814	0.132838	0.630859	0.210567	0.833225	0.923706
AL590999.1	9.27037	0.163775	0.778259	0.210437	0.833326	0.923741
AL662791.1	1.0124	0.155556	0.739379	0.210387	0.833366
AL162171.1	415.834	0.0643223	0.305739	0.210383	0.833369	0.923741
RAB27B	251.441	-0.0853118	0.405563	-0.210354	0.833391	0.923741
IGSF21	0.6915	-0.13195	0.627378	-0.21032	0.833418
CELF6	2.13994	0.142173	0.676176	0.21026	0.833465
RPS10P18	1.31193	0.156997	0.746865	0.210207	0.833506
TMEM187	145.688	0.0542456	0.258167	0.210119	0.833575	0.923742
AC010913.1	7.31784	0.137991	0.656851	0.21008	0.833605	0.923742
LINC01344	0.558127	-0.130438	0.620938	-0.210065	0.833617
LINC01476	2.47318	0.161873	0.770603	0.21006	0.833621
ZFP91	315.388	-0.042675	0.203193	-0.210022	0.833651	0.923742
AC008555.4	54.0335	0.0848107	0.403854	0.210004	0.833665	0.923742
CTH	500.808	0.0685424	0.326389	0.210002	0.833666	0.923742
AL513365.2	1.40521	0.149067	0.710106	0.209923	0.833728
AC005099.1	4.82228	-0.136056	0.64814	-0.209917	0.833732	0.923742
AL591428.1	1.26735	0.16184	0.770987	0.209913	0.833736
PLAAT2	3.24963	0.163323	0.778371	0.209827	0.833803
REXO1	45.7418	-0.0810477	0.386357	-0.209774	0.833844	0.923742
EXD2	416.003	0.0579267	0.276166	0.209753	0.83386	0.923742
BAIAP2	291.863	-0.0512949	0.244585	-0.209722	0.833884	0.923742
ANXA11	1537.14	-0.0642742	0.306632	-0.209614	0.833969	0.923742
AC112173.1	0.983218	-0.133185	0.635659	-0.209523	0.83404
AP003733.3	10.5474	-0.149513	0.713611	-0.209516	0.834045	0.923742
SPPL3	193.603	0.0831004	0.396706	0.209476	0.834077	0.923742
PRPF4	629.789	0.0561748	0.2682	0.209451	0.834096	0.923742
POLE3	520.366	-0.0447809	0.213806	-0.209447	0.8341	0.923742
AC023794.1	4.00553	0.160589	0.766865	0.209409	0.834129	0.923742
MYBPH	6.38718	0.163486	0.780842	0.209372	0.834158	0.923742
CDK12	425.761	-0.06397	0.305685	-0.209268	0.834239	0.923742
PTK2	1542.91	-0.0375464	0.179448	-0.209234	0.834266	0.923742
CPED1	259.714	0.153571	0.734165	0.209178	0.834309	0.923742
AL662890.1	2.68266	-0.151663	0.725175	-0.20914	0.834339
METTL26	275.392	-0.0444899	0.212803	-0.209067	0.834396	0.923742
PEX11A	62.7112	-0.0865273	0.413933	-0.209037	0.834419	0.923742
RAI14	1167.2	0.0695377	0.332722	0.208997	0.834451	0.923742
DCP1B	260.35	0.056606	0.27085	0.208994	0.834453	0.923742
OTUB2	79.0054	0.108481	0.519112	0.208973	0.834469	0.923742
AL122035.2	2.89273	-0.163121	0.780843	-0.208904	0.834523
RNU6-48P	0.338919	-0.129561	0.620199	-0.208903	0.834524
AL162727.1	0.896984	0.132468	0.634145	0.208893	0.834532
AP000344.2	3.21601	0.157408	0.753806	0.208817	0.834591
AC006518.2	13.7967	-0.156381	0.749048	-0.208773	0.834625	0.923865
AC104370.1	0.993197	-0.145047	0.694904	-0.20873	0.834659
C9orf106	3.55911	-0.162716	0.779653	-0.208704	0.83468	0.923875
ZNF330	543.681	0.0536971	0.257383	0.208627	0.834739	0.92389
AL645933.2	15.0321	-0.139275	0.667839	-0.208546	0.834802	0.92389
LINC01767	17.8755	0.129248	0.62027	0.208373	0.834937	0.92389
AC020663.4	8.17597	0.160275	0.769231	0.208357	0.83495	0.92389
AMPH	5.40609	-0.156323	0.750336	-0.208337	0.834966	0.92389
MCUB	43.0493	-0.109923	0.527627	-0.208334	0.834968	0.92389
LINC00943	5.94947	-0.1352	0.649116	-0.208284	0.835007	0.92389
AC024592.3	8.98905	0.154192	0.740508	0.208225	0.835054	0.923892
DNMT1	519.183	0.0577238	0.277385	0.2081	0.835151	0.92392
FBXO44	398.895	-0.0447366	0.215037	-0.208041	0.835197	0.92392
NUP50	924.334	-0.0295116	0.141869	-0.20802	0.835214	0.92392
KLHDC9	46.9859	-0.0853525	0.410577	-0.207884	0.835319	0.923987
AP001065.1	7.32252	0.156375	0.752502	0.207806	0.83538	0.924005
AL122010.1	3.64205	0.154529	0.744064	0.207683	0.835476	0.924062
RN7SL583P	0.511078	-0.129295	0.622645	-0.207654	0.835499
AC006460.1	2.04877	-0.158523	0.763418	-0.207649	0.835503
AC099494.1	1.36583	-0.135517	0.652986	-0.207535	0.835592
AC091057.3	1.76351	-0.16188	0.780082	-0.207517	0.835606
TRPC1	104.419	-0.108258	0.521894	-0.207433	0.835672	0.924187
KIFC3	502.65	-0.0891915	0.429999	-0.207422	0.83568	0.924187
BMP2KL	2.03037	-0.15128	0.729551	-0.207361	0.835728
AC018628.1	25.603	-0.111815	0.539395	-0.207296	0.835778	0.924199
BLNK	10.9422	-0.156639	0.755916	-0.207218	0.835839	0.924199
CPD	1876.35	0.0681759	0.329049	0.207191	0.835861	0.924199
RFX3-AS1	4.36319	0.158516	0.765429	0.207095	0.835936	0.924199
AC008537.4	4.82006	0.133712	0.645666	0.207091	0.835939	0.924199
FTH1	11694.4	0.0511437	0.246994	0.207064	0.83596	0.924199
AC009502.1	2.01579	-0.151501	0.731868	-0.207006	0.836005
SBF2	396.015	-0.0569735	0.275239	-0.206997	0.836012	0.924207
AC022616.8	2.65124	-0.161572	0.780714	-0.206954	0.836046
AP002761.1	0.661287	-0.138474	0.6694	-0.206863	0.836117
AC013268.4	0.558543	-0.128795	0.622823	-0.206793	0.836172
RNF170	415.623	-0.0461218	0.223066	-0.206763	0.836195	0.92436
MC3R	0.890829	-0.131124	0.634189	-0.206758	0.836198
RNU6-571P	0.315678	-0.128191	0.620199	-0.206693	0.836249
RARRES2	80.6038	-0.0703737	0.340556	-0.206644	0.836288	0.924413
SETP10	2.12659	0.139569	0.67546	0.206628	0.8363
TPRKBP2	1.37458	0.159606	0.7727	0.206556	0.836356
GPD2	345.055	-0.0920007	0.445494	-0.206514	0.836389	0.924431
NPFFR2	159.639	-0.0681061	0.329799	-0.206508	0.836394	0.924431
AC145207.9	1.73552	0.160178	0.775729	0.206488	0.83641
TRIM25	437.574	-0.0724726	0.351086	-0.206424	0.83646	0.924454
AC012668.3	0.0910756	0.128137	0.620751	0.206422	0.836461
AC098820.1	2.78536	0.152263	0.737859	0.206357	0.836512
RNA5SP434	0.658709	0.129257	0.626446	0.206334	0.83653
AC027243.3	1.54412	0.153346	0.743248	0.206319	0.836542
RPSAP11	1.18619	0.131684	0.638592	0.20621	0.836627
ECE2	0.747063	-0.149577	0.725553	-0.206156	0.836669
SNRNP200	2453.27	0.0406379	0.197182	0.206093	0.836718	0.92469
AL772337.1	0.719579	-0.12971	0.629766	-0.205966	0.836818
AC015987.1	2.71098	0.152195	0.738935	0.205966	0.836818
NKRF	50.2512	-0.0969344	0.470874	-0.205861	0.8369	0.924841
TMEM201	105.319	0.0970621	0.471807	0.205724	0.837006	0.924864
AL360219.1	0.832561	0.1501	0.729786	0.205676	0.837044
ELAVL1	509.013	0.0958805	0.466205	0.205662	0.837055	0.924864
AL353708.3	4.55203	0.157818	0.767369	0.205661	0.837056	0.924864
ANKRD26P1	1.41892	-0.135397	0.658452	-0.205629	0.837081
ROS1	1.40043	-0.135579	0.659579	-0.205553	0.83714
VWA5B1	2.35191	-0.149108	0.725455	-0.205537	0.837152
AC084024.2	1.53341	-0.15536	0.756138	-0.205465	0.837209
OR3A3	0.944521	0.130459	0.635086	0.205419	0.837245
OTULINL	239.251	-0.0802825	0.391068	-0.20529	0.837346	0.925135
AC036214.1	0.459504	0.127351	0.620355	0.205287	0.837348
TMTC3	727.358	0.0612435	0.298928	0.204877	0.837668	0.925436
SPECC1L	647.75	0.0428789	0.209344	0.204825	0.837708	0.925436
VPS4A	710.523	0.0463394	0.226605	0.204494	0.837967	0.925673
KCNMB4	100.526	-0.075164	0.367812	-0.204355	0.838076	0.925743
TRABD2B	24.4239	-0.120617	0.590794	-0.204161	0.838228	0.925861
AC093525.10	10.1711	-0.157726	0.77288	-0.204076	0.838294	0.925875
CASS4	8.11271	0.157688	0.772871	0.204029	0.838331	0.925875
AL049780.1	1.44277	-0.159215	0.78081	-0.20391	0.838424
SELENOH	265.552	-0.0476395	0.233908	-0.203667	0.838614	0.926097
ZNF256	76.1639	-0.0950598	0.466763	-0.203658	0.838621	0.926097
AD000813.1	0.592148	0.135139	0.66362	0.203639	0.838636
ZBTB12	0.514023	-0.13243	0.650322	-0.203637	0.838637
AC003101.2	0.551943	-0.126815	0.622769	-0.20363	0.838642
AC099811.5	0.546131	-0.126767	0.622677	-0.203583	0.838679
AC015922.2	4.90187	-0.137527	0.675623	-0.203556	0.8387	0.926125
LINC00842	57.8895	-0.0807859	0.396992	-0.203495	0.838748	0.926125
AC122694.1	0.503311	-0.131964	0.648845	-0.203383	0.838836
CA10	10.7731	-0.132608	0.652031	-0.203377	0.83884	0.926125
RNF25	338.224	0.0585961	0.288162	0.203344	0.838866	0.926125
LINC01426	6.4961	-0.156938	0.771926	-0.203307	0.838895	0.926125
PTPN2	475.99	0.0582398	0.286563	0.203235	0.838951	0.926125
CXXC1	591.974	-0.0467974	0.230278	-0.203221	0.838962	0.926125
AC004900.1	1.20846	0.151865	0.747791	0.203085	0.839069
AL627171.2	13.6846	-0.1462	0.720078	-0.203033	0.839109	0.926213
MMP21	2.61702	-0.156385	0.770309	-0.203015	0.839123
ECI1	114.404	-0.0964393	0.475059	-0.203005	0.839131	0.926213
HFM1	5.372	-0.158132	0.779367	-0.202898	0.839214	0.926255
AC104365.1	0.554049	-0.126249	0.622656	-0.202759	0.839324
AC116609.3	2.53907	0.153816	0.758866	0.202692	0.839376
C11orf45	12.7791	-0.149855	0.739419	-0.202666	0.839396	0.926339
CACNB3	244.372	0.0413907	0.204264	0.202633	0.839422	0.926339
AC010329.1	62.4282	0.0708719	0.349764	0.202628	0.839426	0.926339
LINC01919	1.2127	-0.131099	0.647123	-0.202588	0.839457
PTPN23	170.569	0.0649155	0.320568	0.202502	0.839524	0.926398
AL162377.2	2.19586	0.157374	0.777361	0.202447	0.839568
FAM241A	763.36	0.0661909	0.327302	0.202232	0.839736	0.926582
ARL13A	0.365854	-0.125398	0.620199	-0.20219	0.839768
AC016245.2	0.821592	-0.138935	0.687297	-0.202147	0.839802
AC109449.1	2.93901	-0.154512	0.764533	-0.2021	0.839838
PHBP19	7.58262	-0.146302	0.724019	-0.20207	0.839862	0.926671
OR6N1	0.11212	0.125862	0.623223	0.201953	0.839954
AC008937.1	1.31146	0.129241	0.64009	0.20191	0.839987
DNAJC19P4	0.510629	-0.12571	0.622624	-0.201903	0.839992
HMGN3-AS1	45.4433	0.080439	0.398859	0.201673	0.840173	0.926928
AL137058.2	20.1251	-0.0922184	0.457303	-0.201657	0.840185	0.926928
RNA5SP159	0.315997	-0.125066	0.620199	-0.201654	0.840187
AC012020.1	7.88812	-0.150587	0.747205	-0.201534	0.840281	0.926985
NPFFR1	2.99482	0.141546	0.703393	0.201234	0.840516
RBM27	234.362	-0.0678744	0.337366	-0.201189	0.840551	0.927149
AL157935.1	6.21238	0.141969	0.70569	0.201178	0.840559	0.927149
AK7	15.7734	-0.152624	0.758681	-0.20117	0.840566	0.927149
AC009093.10	1.12126	-0.149175	0.742057	-0.201029	0.840676
AL160162.1	2.35098	0.152058	0.756667	0.200958	0.840732
FGD5	83.5964	0.121911	0.606892	0.200877	0.840795	0.927352
TRIM6	336.181	0.0462281	0.230363	0.200675	0.840953	0.927477
AC244021.1	1.78137	0.14521	0.723618	0.200672	0.840955
AL031432.3	2.0765	0.156114	0.778159	0.20062	0.840996
AC079753.1	2.97391	0.156501	0.780221	0.200586	0.841022
KRTCAP3	51.704	0.0768419	0.383181	0.200537	0.84106	0.927546
AC245297.2	2.31841	0.156162	0.778813	0.200513	0.841079
NEK11	20.9517	0.142175	0.709718	0.200325	0.841226	0.927679
TMEM150B	2.63531	-0.156	0.778936	-0.200273	0.841267
RN7SL273P	1.47222	-0.150823	0.753106	-0.200268	0.841271
LINC01524	0.404848	-0.12418	0.620199	-0.200226	0.841303
AP003472.2	1.34177	-0.156281	0.780842	-0.200144	0.841368
ANKRD7	0.0936384	0.12419	0.620685	0.200085	0.841414
ADD3-AS1	7.74952	-0.150072	0.75081	-0.19988	0.841574	0.928013
AC016571.1	1.97039	-0.151917	0.760343	-0.1998	0.841637
TRPC2	0.174981	-0.123925	0.620911	-0.199585	0.841805
AP005205.2	0.784695	0.143752	0.720387	0.199548	0.841834
ZUP1	266.323	-0.0452473	0.226965	-0.199358	0.841983	0.928355
RGS9BP	16.2588	0.155622	0.780822	0.199305	0.842024	0.928355
AC004217.1	0.60386	-0.124729	0.625917	-0.199274	0.842048
OR52A1	16.9013	0.100523	0.504499	0.199254	0.842064	0.928355
BUD13	217.079	-0.0402771	0.202181	-0.199213	0.842096	0.928355
MECP2	217.978	-0.0871653	0.437587	-0.199196	0.84211	0.928355
AL078644.1	0.653172	-0.143103	0.719057	-0.199014	0.842252
AC004923.4	0.612266	0.124355	0.624985	0.198974	0.842283
LINC01067	0.92037	-0.126183	0.634802	-0.198775	0.842438
AC005009.2	2.19651	0.145917	0.734517	0.198657	0.842531
IDI2-AS1	41.3967	-0.101589	0.511397	-0.19865	0.842537	0.928776
AC048382.5	1.86448	-0.151376	0.762053	-0.198642	0.842543
AC093462.1	2.63582	0.154051	0.775642	0.198611	0.842567
TUBA4B	1.26623	0.152637	0.769228	0.198429	0.842709
AC125494.1	88.8553	-0.0932355	0.469957	-0.198392	0.842739	0.928936
DISC1	74.7267	0.0932945	0.470541	0.198271	0.842833	0.928936
AC000123.1	1.41676	0.153708	0.775307	0.198255	0.842846
AC022743.1	1.96041	0.154061	0.777234	0.198218	0.842875
AC132938.2	2.23772	-0.154587	0.779983	-0.198193	0.842894
LSMEM2	3.63612	0.154465	0.779412	0.198182	0.842903	0.928936
CCDC61	4.11089	0.154678	0.780566	0.198161	0.842919	0.928936
C11orf87	2.23694	-0.127952	0.645704	-0.198159	0.842921
THAP3	175.461	0.0443756	0.223957	0.198144	0.842933	0.928936
DDR1	1797.31	0.0540445	0.272803	0.198108	0.84296	0.928936
ZMYM4-AS1	2.39718	-0.151421	0.764365	-0.1981	0.842967
ERN2	4.27914	-0.1502	0.758523	-0.198016	0.843033	0.928936
FABP5P3	0.450392	-0.122723	0.620199	-0.197877	0.843141
FTO	561.686	-0.0400513	0.202425	-0.197858	0.843156	0.928936
CCL5	9.00041	-0.11012	0.556643	-0.19783	0.843178	0.928936
AL591069.1	10.5418	0.152351	0.771007	0.1976	0.843358	0.928936
AC005578.1	0.596564	0.123477	0.624885	0.197599	0.843359
ZNF319	126.788	-0.0716578	0.362797	-0.197515	0.843424	0.928936
AC010201.1	0.585866	0.123437	0.624968	0.19751	0.843429
TVP23CP2	3.40989	0.149306	0.756115	0.197465	0.843464	0.928936
NLRP3P1	0.594132	0.123355	0.624824	0.197424	0.843496
AC004921.2	3.46218	-0.148253	0.751064	-0.197391	0.843521	0.928936
CUL5	654.892	-0.0318698	0.16147	-0.197373	0.843536	0.928936
AC116407.4	3.36558	0.15214	0.770825	0.197372	0.843536	0.928936
AC007686.3	3.3043	0.153751	0.779039	0.197359	0.843546	0.928936
FEN1	301.713	0.0694239	0.351852	0.19731	0.843585	0.928936
SMG8	360.361	-0.044716	0.226658	-0.197285	0.843605	0.928936
LRP3	78.3451	-0.0795377	0.403191	-0.19727	0.843616	0.928936
UBE2E1	570.043	0.0402644	0.204147	0.197232	0.843646	0.928936
PITPNC1	62.5725	-0.0824754	0.418168	-0.19723	0.843647	0.928936
FAM98C	52.889	-0.112602	0.571021	-0.197195	0.843675	0.928936
RN7SL455P	4.31598	0.121527	0.616531	0.197114	0.843739	0.928957
AC123912.2	0.938111	0.153059	0.776682	0.197068	0.843775
TRIM41	56.5087	0.0691696	0.351151	0.19698	0.843844	0.928992
SORBS3	684.419	0.0449088	0.228031	0.196942	0.843873	0.928992
AL139120.1	0.813967	-0.134273	0.681887	-0.196914	0.843895
LCAL1	3.69123	0.151903	0.771547	0.196881	0.843921	0.928992
CTNNA3	43.6017	0.131781	0.669478	0.196842	0.843951	0.928992
UBE2F-SCLY	1.6463	-0.151859	0.771769	-0.196767	0.84401
SPTA1	1.25789	-0.125832	0.639664	-0.196716	0.84405
OR4K17	13.4256	0.104603	0.53185	0.196677	0.844081	0.92901
AL049646.1	12.9916	-0.120842	0.614433	-0.196672	0.844084	0.92901
AC004672.1	2.8268	0.143799	0.731211	0.196658	0.844095
ATG5	656.73	-0.033913	0.172503	-0.196594	0.844145	0.92901
OTULIN	263.96	0.0851995	0.433402	0.196583	0.844154	0.92901
AC133785.1	7.07759	-0.14689	0.747446	-0.196522	0.844201	0.92901
AC125232.1	11.0369	-0.152219	0.774891	-0.19644	0.844266	0.92901
AC005831.1	2.72871	-0.150568	0.766513	-0.196433	0.844272
RAB2A	2401.89	0.0628804	0.320145	0.196413	0.844287	0.92901
FAM216B	3.16641	-0.133269	0.678582	-0.196394	0.844302
RPS7P15	1.0482	0.143192	0.729251	0.196355	0.844332
AC009153.1	4.17545	-0.14425	0.734777	-0.196318	0.844361	0.92901
AC008622.2	4.56436	-0.149172	0.75991	-0.196302	0.844374	0.92901
PRSS40A	2.98422	0.148061	0.754674	0.196192	0.84446
AC019080.3	0.574994	0.122404	0.624097	0.196129	0.844509
PPP1R42	0.0921681	0.121716	0.620719	0.196088	0.844541
AL133406.2	0.578528	0.129869	0.662353	0.196072	0.844554
AP006621.2	1.49669	0.15201	0.775962	0.195899	0.844689
AC012313.7	0.595419	0.122415	0.624934	0.195884	0.844701
ADSS	594.019	0.0357302	0.182518	0.195763	0.844796	0.929424
PRKAA1	603.355	0.0409224	0.209257	0.19556	0.844955	0.929528
AC064836.3	10.7445	0.10307	0.527308	0.195464	0.84503	0.929528
AL137847.1	4.90768	0.141113	0.722085	0.195424	0.845061	0.929528
GLI4	12.7032	-0.123707	0.633352	-0.195321	0.845142	0.929528
IRF2BP1	34.8068	0.0724211	0.370789	0.195316	0.845145	0.929528
ALDH9A1	859.719	-0.0408043	0.208935	-0.195297	0.845161	0.929528
MTRF1L	334.844	0.0363274	0.186067	0.195238	0.845206	0.929528
BX649632.1	1.50113	-0.140819	0.721519	-0.19517	0.84526
ANXA2R	13.4238	0.102139	0.523609	0.195068	0.84534	0.92962
PTCD2	119.211	-0.0793978	0.407133	-0.195017	0.84538	0.92962
TUBB7P	2.49689	-0.143672	0.736978	-0.194948	0.845434
USP41	0.0917492	0.121007	0.620729	0.194943	0.845438
OR2T12	3.84625	0.138243	0.709704	0.19479	0.845557	0.929765
MBTPS2	385.962	-0.051921	0.266638	-0.194725	0.845608	0.929772
POLE4	48.0414	-0.0720781	0.370322	-0.194636	0.845678	0.929798
ASIP	0.622576	-0.12178	0.625872	-0.194576	0.845725
LYAR	78.4407	-0.0675325	0.347135	-0.194542	0.845751	0.929829
AC034229.4	0.801043	0.122823	0.631462	0.194506	0.84578
AL357312.1	4.80098	-0.151714	0.780623	-0.19435	0.845902	0.929875
YY1	534.054	0.0489167	0.251764	0.194296	0.845944	0.929875
SMG7-AS1	1.79724	0.142151	0.731733	0.194267	0.845967
BORA	127.985	-0.0732557	0.377118	-0.194251	0.845979	0.929875
RPL7AP6	4.17531	-0.135654	0.69858	-0.194185	0.846031	0.929875
ARSB	256.195	-0.0477233	0.245809	-0.194148	0.84606	0.929875
PXMP4	64.4103	-0.124053	0.638978	-0.194143	0.846064	0.929875
BRWD1-AS2	0.782364	-0.122582	0.631429	-0.194134	0.846071
UTP6	611.671	0.0492693	0.253926	0.19403	0.846152	0.929906
AC092161.1	28.6474	-0.125835	0.648712	-0.193977	0.846194	0.929906
IREB2	911.905	0.039843	0.205483	0.1939	0.846255	0.929906
ATXN7L3	299.556	-0.04766	0.245851	-0.193858	0.846287	0.929906
MEI4	11.2484	-0.1493	0.77031	-0.193819	0.846318	0.929906
PLD2	633.597	-0.0458251	0.236716	-0.193587	0.846499	0.930056
AF129075.1	0.88394	-0.141258	0.73053	-0.193364	0.846674
KDM6B	352.253	-0.0607707	0.314316	-0.193343	0.846691	0.930216
ANKRD24	1.18393	-0.137738	0.71259	-0.193292	0.846731
MAPK13	382.733	0.0798258	0.413073	0.193249	0.846764	0.930247
AC022414.1	2.17143	-0.124687	0.645468	-0.193173	0.846823
MORF4L2-AS1	15.8236	0.113597	0.588098	0.19316	0.846833	0.930273
FCSK	164.869	-0.0458071	0.237216	-0.193103	0.846878	0.930273
AC007998.3	0.661618	-0.121044	0.626935	-0.193073	0.846902
CDKL4	1.36208	-0.138164	0.715668	-0.193056	0.846915
NPC1L1	424.812	0.0668092	0.346119	0.193024	0.84694	0.930292
AC020651.2	11.6567	0.111398	0.577694	0.192832	0.84709	0.930316
MAP3K2-DT	14.6966	-0.13692	0.710096	-0.192819	0.847101	0.930316
AC108457.1	1.12257	-0.148316	0.769241	-0.192808	0.84711
AC138951.1	19.7737	0.0988741	0.512916	0.192769	0.84714	0.930316
NAP1L4	1594.83	-0.0225104	0.116777	-0.192765	0.847143	0.930316
DECR1	878.078	-0.0513035	0.266376	-0.192598	0.847274	0.93041
MTAPP2	1.41575	0.125519	0.651798	0.192573	0.847293
NAPA-AS1	3.14787	0.145858	0.757784	0.192479	0.847367
GRK1	3.43532	-0.141637	0.736384	-0.192342	0.847475	0.930581
RN7SKP287	1.23594	0.135777	0.706247	0.192251	0.847545
SLC6A12	19.0462	0.132709	0.690436	0.19221	0.847577	0.930627
AC068389.3	9.4884	-0.133259	0.693437	-0.192172	0.847607	0.930627
AL353784.1	0.779346	-0.121321	0.63136	-0.192159	0.847618
AC080125.1	13.1271	-0.132074	0.687942	-0.191985	0.847754	0.930739
NXPE1	1.23427	0.122687	0.639153	0.191953	0.847779
NFX1	667.375	-0.0355058	0.185007	-0.191916	0.847808	0.930748
SMARCA5	2019.52	-0.0396126	0.206543	-0.191789	0.847908	0.930808
FSD2	2.1708	0.146537	0.764071	0.191784	0.847911
NEMP2	96.6994	0.0949534	0.495561	0.191608	0.848049	0.930867
MRC1	24.9967	-0.0821403	0.428697	-0.191605	0.848052	0.930867
ZNF90P1	1.49021	-0.144673	0.755481	-0.191498	0.848135
AC087521.1	0.613422	-0.11981	0.62566	-0.191494	0.848138
AC006296.3	1.44182	0.149449	0.780739	0.191419	0.848197
AC069503.4	0.917736	0.121434	0.634782	0.1913	0.84829
ASB3	375.554	0.0445783	0.233109	0.191233	0.848343	0.931137
CC2D2B	2.36052	0.148175	0.775123	0.191163	0.848398
ZNF582-AS1	46.0809	0.102718	0.537375	0.191147	0.848411	0.931161
AC092032.1	0.493742	-0.118933	0.62231	-0.191116	0.848435
AC116447.1	0.899322	-0.121149	0.633989	-0.191089	0.848456
GCLM	218.475	0.111484	0.58355	0.191044	0.848491	0.9312
AC089985.1	0.811377	0.120816	0.632405	0.191042	0.848492
C20orf85	1.18737	0.148603	0.778224	0.190952	0.848563
PALM3	12.1176	-0.115758	0.606431	-0.190883	0.848617	0.931289
TAF3	150.616	-0.0596602	0.312685	-0.1908	0.848683	0.931311
SMCO2	0.0854402	0.118368	0.620886	0.190644	0.848805
CDC42EP2	571.466	0.0610777	0.320647	0.190483	0.848931	0.931534
GCNT2	681.312	0.0436867	0.229498	0.190358	0.849029	0.931591
AC114488.2	1.12867	-0.145725	0.765626	-0.190335	0.849047
AC008149.2	2.80703	0.147825	0.77673	0.190318	0.84906
KDELR1	2554.57	-0.0290649	0.152771	-0.190252	0.849112	0.931631
LRBA	874.433	0.0559511	0.294176	0.190196	0.849156	0.931631
UBE2D3P2	2.2013	0.144841	0.761864	0.190114	0.84922
SH3KBP1	993.862	-0.0713578	0.375787	-0.189889	0.849396	0.931846
MS4A10	7.26438	0.142001	0.748287	0.189768	0.849491	0.931869
DPP10	62.9603	0.0847613	0.446753	0.189727	0.849523	0.931869
DDR1-DT	9.60681	0.115469	0.608729	0.189689	0.849553	0.931869
LRRC37B	51.8369	0.0713174	0.376261	0.189542	0.849668	0.931945
AC010998.2	1.50946	-0.13591	0.71717	-0.189509	0.849694
AC087620.1	2.22781	0.144633	0.763209	0.189506	0.849696
NRN1L	3.13928	0.14794	0.780828	0.189465	0.849728
AC138781.1	1.70823	-0.147941	0.780837	-0.189464	0.849729
CSE1L-AS1	0.0906163	0.117773	0.621784	0.189411	0.849771
CYP4F62P	0.0859883	0.117754	0.621864	0.189357	0.849813
ARL6	58.8273	0.117749	0.621911	0.189334	0.849831	0.932052
LINC01220	1.30319	-0.147771	0.780699	-0.189281	0.849873
PIAS1	1077.64	0.0323729	0.171051	0.189259	0.84989	0.932052
GMDS	342.595	-0.0471479	0.249138	-0.189244	0.849901	0.932052
AC092104.1	0.989107	0.14476	0.764969	0.189236	0.849908
ZCCHC3	83.4534	0.0685157	0.362196	0.189168	0.849961	0.932068
AC079035.1	3.52389	0.14368	0.759806	0.189101	0.850013	0.932075
AC138696.1	2.34663	0.122155	0.646009	0.189092	0.850021
AC002091.1	1.98623	-0.142854	0.75554	-0.189075	0.850034
HS6ST1	282.389	-0.0652463	0.345183	-0.189019	0.850078	0.932077
TRPC5OS	0.424178	-0.117214	0.620199	-0.188995	0.850097
AC018529.2	6.41195	0.146536	0.775391	0.188984	0.850105	0.932077
AC092640.1	4.14485	0.132188	0.699826	0.188887	0.850181	0.932091
NTN4	147.727	-0.0822359	0.435452	-0.188852	0.850209	0.932091
SMPD4P1	0.583892	-0.117328	0.621538	-0.18877	0.850273
AC005618.4	3.2374	0.147308	0.780392	0.188761	0.85028
EIF3J	443.096	-0.0404123	0.21414	-0.188719	0.850313	0.932116
CHID1	1613.79	-0.0398414	0.211128	-0.188708	0.850322	0.932116
OR10K1	6.25617	-0.10841	0.574882	-0.188578	0.850424	0.932134
RGS22	5.03837	0.145945	0.774408	0.18846	0.850516	0.932134
HIST1H3J	0.643476	0.11777	0.624958	0.188445	0.850528
CHIC2	236.736	0.0493187	0.26181	0.188376	0.850582	0.932134
ADH4	5.91635	0.145257	0.77128	0.188332	0.850617	0.932134
HSP90AA1	5393.29	-0.039403	0.209262	-0.188295	0.850645	0.932134
NFKB2	98.0968	0.070868	0.376393	0.188282	0.850656	0.932134
AC117503.5	7.61127	0.144659	0.768499	0.188236	0.850692	0.932134
AL590705.3	0.983097	-0.144009	0.765217	-0.188194	0.850725
EGFL8	90.1243	0.0631553	0.335651	0.188158	0.850753	0.932134
AC005609.4	1.49832	-0.134897	0.717092	-0.188117	0.850785
AC245060.6	98.3612	0.0858392	0.456372	0.18809	0.850806	0.932134
AL133243.4	8.01845	-0.13928	0.740645	-0.188053	0.850835	0.932134
PPEF1	27.9634	0.124134	0.660334	0.187986	0.850888	0.932134
CYP4F3	0.600276	0.117247	0.62378	0.187962	0.850906
ADNP2	283.69	0.0572071	0.304377	0.187948	0.850917	0.932134
PABPN1	191.308	-0.0402854	0.214357	-0.187936	0.850927	0.932134
RPL7AP31	2.7663	0.146249	0.778557	0.187846	0.850997
AL354751.3	0.747982	-0.118387	0.630292	-0.187829	0.85101
TMEM87A	820.338	0.0272134	0.144933	0.187765	0.851061	0.932178
SLC26A7	12.0096	0.144037	0.767329	0.187713	0.851102	0.932178
AC018680.1	0.680048	0.117993	0.62859	0.187711	0.851104
BTN2A1	474.657	-0.0396496	0.211233	-0.187705	0.851108	0.932178
LRRFIP1P1	86.2075	-0.0781212	0.41633	-0.187642	0.851157	0.932178
AC113554.1	0.582823	0.117145	0.6244	0.187612	0.851181
IGFL2-AS1	1.73352	-0.144159	0.768515	-0.187581	0.851205
CICP13	0.542959	-0.132103	0.704274	-0.187574	0.851211
ITGA10	5.4834	0.144374	0.769728	0.187564	0.851218	0.932178
CEP162	78.599	0.103551	0.552162	0.187538	0.851239	0.932178
AC073539.1	0.553209	0.121985	0.650567	0.187505	0.851265
SLC25A23	355.413	0.0448036	0.238985	0.187474	0.851289	0.932183
AC098656.1	0.515042	0.116829	0.623484	0.187381	0.851362
AL132780.5	2.89901	0.143112	0.763839	0.187359	0.851379
LCP1	8744.35	-0.0874179	0.466618	-0.187343	0.851391	0.932215
GOLPH3L	318.441	0.053683	0.286659	0.187271	0.851448	0.932215
BTN2A2	267.239	0.0629195	0.335996	0.187263	0.851455	0.932215
MAP3K20	531.936	0.0566944	0.302926	0.187156	0.851538	0.932239
AC007292.1	1.17519	-0.131675	0.703731	-0.187111	0.851574
SGCE	518.311	-0.0431175	0.230474	-0.187082	0.851597	0.932239
RNU6-188P	0.582168	0.122257	0.653717	0.187019	0.851646
AC009554.1	1.31771	-0.138291	0.739618	-0.186976	0.85168
TARDBP	2232.32	0.0382797	0.204739	0.186968	0.851686	0.932239
LINC01605	0.384013	-0.116078	0.620983	-0.186926	0.851719
CSKMT	35.3854	-0.0968194	0.518051	-0.186892	0.851746	0.932239
TTC8	160.6	-0.0574119	0.307244	-0.186861	0.85177	0.932239
C17orf80	287.976	-0.0668334	0.357682	-0.186851	0.851777	0.932239
DDX19A	620.367	0.0321199	0.171919	0.186831	0.851793	0.932239
AC026402.1	0.99564	-0.118788	0.635896	-0.186804	0.851815
C2CD3	194.234	0.0779035	0.417128	0.186762	0.851848	0.932249
AP003108.2	163.144	0.0563808	0.30206	0.186654	0.851932	0.932291
AL021026.1	0.529071	0.116274	0.623141	0.186593	0.85198
AP000851.1	0.599848	0.116436	0.624414	0.186472	0.852075
LINC00484	0.726413	0.126241	0.677483	0.186338	0.85218
CDC5L	551.561	0.0300239	0.161187	0.186268	0.852235	0.932574
MYO5B	830.921	-0.0716832	0.38555	-0.185925	0.852504	0.932807
REELD1	0.721843	0.117121	0.629951	0.185921	0.852507
SLC4A5	17.5553	-0.13212	0.710778	-0.185881	0.852538	0.932807
GRIK1-AS1	4.81377	0.14081	0.758162	0.185725	0.85266	0.932867
USP45	146.996	-0.0677237	0.364705	-0.185694	0.852684	0.932867
AC091053.2	0.972643	0.144329	0.777823	0.185555	0.852794
AL133230.1	12.3313	0.136706	0.736908	0.185513	0.852827	0.932932
AL035427.2	7.19078	0.119189	0.642515	0.185503	0.852835	0.932932
AC010476.2	0.881118	-0.142179	0.76682	-0.185414	0.852905
AC016866.3	9.67349	-0.127626	0.688352	-0.185409	0.852909	0.932933
RBM3	1475.56	-0.0261188	0.140888	-0.185387	0.852926	0.932933
PVRIG	2.79466	-0.142438	0.768365	-0.185377	0.852933
BNIP3P1	0.557759	-0.13087	0.705989	-0.185371	0.852938
AL358852.1	6.33307	0.122282	0.65992	0.185298	0.852995	0.932939
AC093010.2	0.708256	0.13346	0.720303	0.185283	0.853007
GTF2F2P1	0.993089	-0.117802	0.635858	-0.185265	0.853021
AC073107.1	8.03117	-0.13934	0.75212	-0.185263	0.853022	0.932939
AL359382.1	0.977899	-0.117703	0.635909	-0.185095	0.853155
AC010401.2	2.58566	0.144012	0.77856	0.184972	0.853251
APOBR	1.80329	-0.142698	0.771615	-0.184935	0.85328
ATG13	1092.45	-0.0376399	0.203722	-0.184761	0.853416	0.933321
PON3	0.321354	0.114575	0.620199	0.18474	0.853433
RNU6-1178P	0.468159	-0.11484	0.621703	-0.184719	0.85345
RPS4XP17	1.53786	0.13913	0.753545	0.184633	0.853517
OR10G3	2.15847	-0.144004	0.780305	-0.184549	0.853583
AC140121.1	2.94578	0.136235	0.73823	0.184543	0.853587
SLF1	43.7401	0.107844	0.584607	0.184472	0.853643	0.933516
ZNF816	209.471	-0.0590584	0.320242	-0.184418	0.853685	0.933516
PLEKHF2	137.868	0.0621194	0.337097	0.184278	0.853796	0.933587
AC008026.3	3.48529	0.140777	0.764382	0.184171	0.853879	0.933595
LCMT2	174.705	-0.0605735	0.328983	-0.184123	0.853917	0.933595
TAB1	240.239	-0.0363958	0.197702	-0.184095	0.853939	0.933595
SRP54-AS1	5.50258	0.118259	0.642699	0.184003	0.854011	0.933624
SLC5A4	0.486024	-0.114476	0.622261	-0.183968	0.854038
AC018362.1	11.2983	-0.101558	0.552175	-0.183924	0.854073	0.933642
SPINK9	1.11956	0.143327	0.780122	0.183723	0.85423
AC018445.5	0.587605	0.114574	0.624326	0.183516	0.854393
AL139246.5	0.557722	0.114571	0.624341	0.183506	0.854401
TNPO1P1	7.07905	0.143055	0.779642	0.183488	0.854415	0.933953
RNU6-722P	1.5198	0.142495	0.776708	0.183461	0.854437
RNF224	4.37163	-0.141208	0.769754	-0.183445	0.854449	0.933953
CCNYL1	355.845	-0.0606834	0.330967	-0.183352	0.854522	0.933984
DDX11L1	1.8523	0.131153	0.715801	0.183226	0.854621
SRPK2	597.362	0.0429034	0.234177	0.18321	0.854634	0.934056
AP001062.3	1.36965	-0.136621	0.74691	-0.182915	0.854865
LINC01717	0.0827353	0.113544	0.620952	0.182854	0.854913
AL357568.1	2.38942	-0.139868	0.764925	-0.182852	0.854914
CD5	1.0494	0.128096	0.701575	0.182584	0.855125
AC017002.1	25.1558	0.11145	0.610615	0.182521	0.855174	0.934509
BBC3	10.7323	-0.118565	0.649639	-0.182509	0.855183	0.934509
CAPNS2	1.35187	-0.130047	0.712555	-0.182508	0.855184
AC109642.1	10.6763	0.0989383	0.542104	0.182508	0.855184	0.934509
SNORD3B-2	0.591222	0.113933	0.624372	0.182477	0.855209
PLEKHF1	56.1609	-0.0965737	0.529321	-0.182448	0.855231	0.93451
MSRB2	25.7881	-0.0870292	0.477367	-0.182311	0.855339	0.934579
FCGR2B	6.74788	-0.141995	0.779449	-0.182173	0.855447	0.934582
TIMP3	1461.14	-0.0670456	0.368081	-0.182149	0.855466	0.934582
C16orf91	79.8086	-0.053032	0.291171	-0.182134	0.855478	0.934582
TMUB1	85.2414	0.0983081	0.540079	0.182025	0.855563	0.934617
AC018809.1	4.44829	0.133703	0.734949	0.181921	0.855645	0.934617
ABHD16B	5.10645	-0.140094	0.77045	-0.181833	0.855714	0.934617
ZNF217	440.088	-0.0569414	0.31318	-0.181817	0.855727	0.934617
AC093599.2	5.36663	-0.14123	0.77683	-0.181803	0.855737	0.934617
AL772307.1	4.26468	-0.125431	0.690427	-0.181672	0.85584	0.934626
TULP2	1.42781	0.130162	0.716593	0.18164	0.855865
TRMT10B	71.2681	-0.0566236	0.311788	-0.181609	0.85589	0.934626
G2E3-AS1	2.10658	0.141599	0.779762	0.181593	0.855902
AC009081.2	1.89306	0.138705	0.763846	0.181588	0.855906
SSR4P1	5.70686	0.140612	0.77437	0.181582	0.855911	0.934626
MAFB	34.5076	0.100774	0.5551	0.181541	0.855943	0.934626
PCDHB18P	2.35601	-0.124394	0.685301	-0.181518	0.855961
PCDHB7	2.84746	-0.12345	0.680266	-0.181473	0.855997
SLC9A3R2	27.7158	0.0813864	0.448527	0.181453	0.856012	0.934626
CUL4A	878.295	0.0399865	0.220506	0.18134	0.856101	0.934626
LINC00271	7.71519	-0.136122	0.750661	-0.181337	0.856103	0.934626
XPO5	788.359	-0.052013	0.286841	-0.18133	0.856108	0.934626
AL590560.3	1.0111	0.115228	0.636023	0.181169	0.856235
AC090774.2	2.9538	-0.136831	0.755489	-0.181115	0.856277
CTAGE7P	1.63043	0.116389	0.642628	0.181114	0.856278
CIR1	198.683	0.0387249	0.213923	0.181023	0.85635	0.93484
CYP51A1P3	1.43463	-0.139591	0.771501	-0.180934	0.856419
AL645730.1	0.707281	0.121536	0.671909	0.180881	0.856461
ARPC2	6093.32	-0.039515	0.218546	-0.180809	0.856518	0.934974
HTR1D	22.621	-0.115953	0.641516	-0.180749	0.856565	0.934975
AC040934.1	0.592995	0.112847	0.624393	0.18073	0.856579
AL355353.1	1.36453	0.139732	0.773393	0.180674	0.856623
DLEU1	145.95	0.0615635	0.34091	0.180586	0.856693	0.935066
EIF3FP3	24.7133	0.11427	0.633263	0.180446	0.856802	0.93509
SDCBP	3617.95	-0.0373246	0.206852	-0.180441	0.856806	0.93509
AC010638.1	0.987945	0.11469	0.635642	0.180432	0.856814
AC063950.1	0.465991	-0.11203	0.621206	-0.180342	0.856884
AC024884.1	0.576113	0.112571	0.624336	0.180304	0.856914
DGKK	30.2522	-0.105108	0.58295	-0.180304	0.856914	0.93515
UBOX5-AS1	0.780164	-0.122522	0.67957	-0.180293	0.856922
RPL12P29	1.26539	0.117578	0.652228	0.180271	0.85694
FOSL1P1	6.56945	-0.11793	0.654344	-0.180226	0.856975	0.93515
IL5RA	5.83177	-0.138144	0.766623	-0.180198	0.856997	0.93515
FGF12-AS3	1.5502	0.139126	0.772408	0.18012	0.857058
AC068587.4	501.999	0.0594613	0.330208	0.180073	0.857096	0.935182
RIMBP3B	4.15746	-0.140528	0.780517	-0.180044	0.857118	0.935182
ARFGEF2	654.868	0.041975	0.233253	0.179955	0.857188	0.935209
AC018521.7	1.56424	-0.13952	0.775377	-0.179938	0.857201
Z69720.1	0.507836	0.112071	0.622959	0.179901	0.85723
UCK2	356.055	-0.051942	0.289042	-0.179704	0.857385	0.935338
POMT1	719.026	-0.0375271	0.208845	-0.179689	0.857397	0.935338
AC007533.1	4.92733	0.140206	0.780838	0.179558	0.857499	0.9354
ZNF595	45.3812	-0.098264	0.547744	-0.179398	0.857625	0.935488
MTRNR2L4	0.539015	-0.111799	0.623453	-0.179322	0.857685
AC113143.1	1.22144	-0.139947	0.780523	-0.179299	0.857703
AC091133.4	3.25769	0.137327	0.767366	0.178958	0.85797
PTPN5	54.8002	0.121963	0.681553	0.178948	0.857978	0.935823
BX322562.1	3.82094	0.137577	0.769517	0.178784	0.858107	0.93591
AF131215.4	3.4645	-0.132506	0.741573	-0.178682	0.858188	0.93591
HAUS3	206.434	-0.0505005	0.282696	-0.178639	0.858221	0.93591
PADI3	9.61036	-0.139437	0.780825	-0.178577	0.85827	0.93591
AC244250.4	2.29372	0.129838	0.727105	0.178568	0.858277
NLN	598.462	0.0509775	0.285582	0.178504	0.858327	0.93591
AC008080.4	9.43474	0.135967	0.761907	0.178456	0.858365	0.93591
SCRN3	221.544	0.0422907	0.237	0.178442	0.858376	0.93591
AL138781.2	1.66462	0.128216	0.719172	0.178283	0.858501
CMIP	45.3924	-0.0990915	0.555839	-0.178274	0.858508	0.936004
LINC02256	1.76823	0.138713	0.778525	0.178174	0.858586
LINC01297	0.662689	-0.119227	0.669384	-0.178115	0.858633
AP005210.2	2.83108	0.134654	0.756321	0.178038	0.858693
FBXW7	256.136	0.0700234	0.393332	0.178026	0.858702	0.936167
CHURC1-FNTB	9.70932	0.137742	0.774608	0.177821	0.858864	0.93626
TREML1	3.32767	0.130279	0.732725	0.177801	0.858879	0.93626
RAB5CP1	2.52126	-0.135038	0.760484	-0.177569	0.859062
ADGRG5	12.6559	0.134728	0.75875	0.177566	0.859064	0.936412
FARSA-AS1	1.75923	-0.138597	0.780841	-0.177497	0.859118
LEPR	243.352	0.0708508	0.39926	0.177455	0.859151	0.936457
NIPBL	1009.76	0.0548099	0.30909	0.177326	0.859252	0.936518
AC010230.1	0.600279	-0.110784	0.62528	-0.177175	0.859371
BNIP3P10	1.12297	0.123558	0.697719	0.177089	0.859439
HIST1H2BN	23.6136	-0.103621	0.585173	-0.177077	0.859448	0.936634
MTHFD1	688.042	0.0642167	0.362653	0.177075	0.85945	0.936634
AL365436.2	0.756879	0.111719	0.630952	0.177064	0.859458
RPL3L	1.08404	0.130787	0.73911	0.176952	0.859546
CCDC90B	654.495	0.0438545	0.24794	0.176875	0.859606	0.93674
RGPD8	70.7125	0.10449	0.59089	0.176835	0.859638	0.93674
AL139021.1	0.475789	-0.110006	0.622088	-0.176834	0.859639
AL137013.1	7.64428	0.135502	0.766784	0.176715	0.859733	0.93677
AL158151.1	14.4182	0.119627	0.67707	0.176684	0.859757	0.93677
AC010776.2	0.801819	0.111648	0.632041	0.176646	0.859786
AKR1C4	2.1466	0.12013	0.680371	0.176565	0.85985
AC119044.1	1.89375	0.133868	0.758379	0.176518	0.859887
AP001189.5	1.00087	0.123102	0.697597	0.176466	0.859928
CNTNAP3P2	2.51052	-0.134372	0.761613	-0.176431	0.859955
AL691477.1	0.493491	0.114606	0.649739	0.176388	0.859989
AC073934.1	0.526341	0.114083	0.647494	0.176192	0.860143
ULK4	57.7733	0.0843609	0.478828	0.176182	0.860151	0.93715
BX322639.1	7.5597	0.135709	0.771379	0.17593	0.860349	0.937305
NENF	29.7052	0.104668	0.595188	0.175857	0.860406	0.937305
TP53TG1	83.6175	-0.066513	0.378287	-0.175827	0.86043	0.937305
AL031123.1	1.23518	-0.113959	0.648374	-0.175762	0.860481
HMGB3P9	3.6591	-0.136666	0.77757	-0.17576	0.860482	0.937313
BX284668.4	0.775477	0.120614	0.686283	0.175749	0.860491
AC009948.3	1.91467	0.13681	0.778481	0.17574	0.860498
PCDHGA4	14.8878	0.120785	0.687494	0.175688	0.860539	0.937325
AL513523.1	8.12454	-0.131184	0.746999	-0.175615	0.860596	0.937338
AC104564.3	3.51932	0.126772	0.722158	0.175546	0.860651	0.937347
FAM43B	1.90978	-0.116951	0.666366	-0.175505	0.860683
AL121832.1	0.454618	-0.109109	0.621898	-0.175445	0.86073
LINC01949	103.593	-0.0584467	0.333189	-0.175416	0.860753	0.937409
RPSAP51	0.779536	-0.110773	0.631728	-0.17535	0.860805
RHEB	1020	-0.0450288	0.256823	-0.17533	0.86082	0.937433
AC244517.12	1.22228	-0.112008	0.63924	-0.175221	0.860906
AC004836.1	1.44771	0.115072	0.657311	0.175065	0.861029
NRADDP	2.27885	-0.131481	0.751142	-0.175042	0.861047
OXCT2P1	5.76709	-0.135868	0.776299	-0.175021	0.861063	0.937603
MORC2	304.936	-0.056398	0.322293	-0.17499	0.861087	0.937603
AC068448.1	233.505	0.0579406	0.331171	0.174957	0.861113	0.937603
TARDBPP2	1.19653	-0.111666	0.638985	-0.174755	0.861272
AC008798.3	1.81405	0.125317	0.717512	0.174656	0.86135
AP001020.1	0.52539	-0.108843	0.623392	-0.174598	0.861396
MIR3976HG	0.941476	0.110812	0.635177	0.174458	0.861506
FP565260.1	383.075	0.0340256	0.195059	0.174437	0.861522	0.937998
CA3-AS1	4.22686	0.135243	0.775627	0.174366	0.861578	0.938009
AC012454.1	0.504891	0.108575	0.622927	0.174298	0.861632
DYDC2	2.86378	0.134173	0.769916	0.17427	0.861653
LINC02158	1.00584	-0.128298	0.736514	-0.174197	0.861711
AC069544.1	1.84592	0.133105	0.764315	0.174149	0.861748
AL596214.1	7.55401	-0.106264	0.610539	-0.174049	0.861827	0.938188
FANCB	24.0235	-0.105591	0.606703	-0.174041	0.861833	0.938188
AC093879.1	2.17232	-0.127033	0.730091	-0.173996	0.861868
AP001107.1	16.3758	0.104134	0.598548	0.173978	0.861883	0.938193
LDHAL6CP	0.817599	-0.131737	0.757395	-0.173935	0.861917
AL359397.2	1.4406	0.135783	0.780827	0.173896	0.861947
PPIAP59	0.521307	-0.108117	0.622104	-0.173793	0.862028
SLAMF9	0.788551	0.126766	0.729475	0.173777	0.86204
AC138305.1	0.859234	-0.110124	0.633776	-0.173759	0.862055
AC008687.8	4.40157	0.131711	0.75864	0.173615	0.862168	0.938381
IGSF22	5.96792	-0.135353	0.77973	-0.17359	0.862188	0.938381
SPATA12	10.3259	-0.135498	0.780843	-0.173528	0.862237	0.938381
MT-ND3	66.059	0.0658228	0.379324	0.173526	0.862238	0.938381
AL008720.1	0.495508	-0.107937	0.622083	-0.173509	0.862251
AL669831.4	0.629356	-0.124694	0.719203	-0.173378	0.862354
AC034245.1	1.69817	-0.111478	0.643224	-0.173312	0.862406
RN7SKP78	0.597161	-0.108293	0.625222	-0.173207	0.862488
CAV3	0.0921325	0.107468	0.620708	0.173138	0.862543
MTND5P1	2.9235	-0.127409	0.73632	-0.173035	0.862624
AL929236.1	0.740793	-0.109018	0.630121	-0.173011	0.862642
NSMCE4A	391.66	-0.0557113	0.322044	-0.172993	0.862657	0.938747
CES2	512.444	-0.0409766	0.236918	-0.172957	0.862685	0.938747
NANOGP5	8.20189	-0.133102	0.769712	-0.172924	0.862711	0.938747
GFER	128.023	-0.0722204	0.417832	-0.172845	0.862773	0.938765
TMLHE	239.358	0.0434237	0.25137	0.172748	0.86285	0.938798
AC019206.1	2.19663	0.131989	0.764395	0.172671	0.86291
AL355312.6	3.57301	0.134734	0.780362	0.172656	0.862922	0.938828
ANOS1	170.816	-0.0811452	0.470176	-0.172585	0.862978	0.938839
TMEM256P2	2.6292	-0.134661	0.780568	-0.172516	0.863032
AL008638.6	0.794168	-0.117307	0.680589	-0.172361	0.863154
LINC01353	0.940559	0.109307	0.634641	0.172234	0.863253
RASL10A	0.665352	0.107654	0.625705	0.172052	0.863397
SNHG3	315.04	-0.0659274	0.383204	-0.172042	0.863404	0.939229
ITPKC	479.92	-0.0623487	0.362466	-0.172012	0.863428	0.939229
EML2	329.677	0.0398329	0.231734	0.17189	0.863524	0.939234
SYT14	74.9317	-0.100328	0.583676	-0.17189	0.863524	0.939234
AL358176.4	0.475869	-0.106861	0.622096	-0.171775	0.863614
LINC00632	307.127	0.0429018	0.250069	0.17156	0.863784	0.939327
CCDC144B	43.6709	0.0902412	0.526122	0.171521	0.863814	0.939327
TEX54	3.31471	0.12836	0.748424	0.171507	0.863825	0.939327
AC092691.3	0.859636	0.125266	0.730529	0.171473	0.863852
SRP72	892.418	0.0408068	0.237986	0.171467	0.863856	0.939327
C2orf49	63.9329	-0.0676574	0.394638	-0.171441	0.863877	0.939327
AL162171.4	14.9909	-0.120772	0.704483	-0.171433	0.863883	0.939327
RPLP1P11	0.90548	0.108731	0.634441	0.171381	0.863925
AC105384.1	0.591901	-0.107062	0.625109	-0.171269	0.864012
AC078909.1	0.781408	-0.108123	0.631446	-0.171231	0.864042
GOLGA8J	1.9134	-0.115056	0.672289	-0.171141	0.864113
AC007569.1	0.170068	-0.106345	0.621532	-0.171101	0.864144
SYN1	0.155009	0.10647	0.622566	0.171018	0.864209
IL1A	60.3056	-0.0731527	0.427755	-0.171015	0.864212	0.939554
CTIF	379.307	0.0573135	0.335163	0.171002	0.864222	0.939554
SLC24A3	27.7858	0.114818	0.671475	0.170994	0.864229	0.939554
LRRC37A5P	0.585183	-0.112792	0.659803	-0.170948	0.864265
AVIL	13.0703	0.108946	0.637412	0.17092	0.864287	0.939567
AC092747.2	0.504497	0.106444	0.622931	0.170876	0.864321
AC009955.2	0.963119	-0.108567	0.635362	-0.170874	0.864323
AC008764.3	0.865178	0.108238	0.633561	0.17084	0.864349
FAM185BP	10.8153	0.115025	0.673422	0.170806	0.864376	0.93961
TMEM42	100.513	-0.0478875	0.280448	-0.170754	0.864418	0.93961
FREM3	0.517079	-0.106922	0.626441	-0.170682	0.864474
TAS2R31	5.81633	-0.120437	0.705647	-0.170676	0.864479	0.93961
MIR22HG	331.732	-0.054922	0.321863	-0.170638	0.864508	0.93961
TMBIM7P	0.65114	-0.10703	0.627477	-0.170572	0.86456
AL161912.4	0.924318	-0.130044	0.76268	-0.17051	0.864609
AGO1	770.498	0.0541058	0.31732	0.170509	0.86461	0.939671
LINC01797	0.331199	0.105757	0.620303	0.170493	0.864622
LINC01443	1.55689	-0.131706	0.772872	-0.170411	0.864687
EPHA5	0.502818	-0.105911	0.622037	-0.170264	0.864802
AL391097.1	1.43874	0.120322	0.707319	0.170111	0.864923
AL356273.3	30.8482	0.113963	0.670218	0.170039	0.864979	0.940022
AL034417.4	23.9601	-0.0921567	0.542614	-0.169839	0.865137	0.940144
AC003681.1	137.22	0.0537743	0.317182	0.169538	0.865374	0.940351
RNA5SP363	0.688477	-0.10632	0.627659	-0.169391	0.865489
AC009974.2	6.02688	-0.127632	0.753484	-0.169389	0.865491	0.940429
AC006213.4	11.2431	-0.106018	0.626112	-0.169328	0.865539	0.940432
LINC00987	1.62572	-0.121661	0.71858	-0.169307	0.865555
ZNF414	5.18327	-0.123895	0.732037	-0.169247	0.865603	0.940451
DHX58	1.54201	-0.130385	0.771062	-0.169098	0.865719
AC106782.1	5.98416	-0.120968	0.715407	-0.16909	0.865725	0.940491
NCAM2	22.8409	-0.131725	0.77905	-0.169084	0.86573	0.940491
ZSWIM1	47.7151	-0.080111	0.474072	-0.168985	0.865809	0.940515
TBC1D27P	0.319298	0.105323	0.623312	0.168974	0.865817
AC008875.3	11.8231	0.123477	0.731019	0.168911	0.865867	0.940515
AGMO	16.0646	0.12181	0.721276	0.168882	0.86589	0.940515
AC092910.1	2.18573	-0.128291	0.759922	-0.168821	0.865938
LINC02352	0.10062	0.104892	0.621335	0.168818	0.86594
NME1	315.656	-0.0333421	0.197652	-0.168691	0.866039	0.940581
EDN2	12.5189	-0.127514	0.755915	-0.168689	0.866042	0.940581
HOXB-AS3	4.71651	0.129357	0.767371	0.168572	0.866133	0.940622
AC009303.4	15.8109	0.0862161	0.511594	0.168524	0.866171	0.940622
CREB3L1	327.069	0.0460147	0.273213	0.16842	0.866253	0.940661
AC136285.3	1.5374	0.130185	0.773273	0.168356	0.866303
AC053527.1	0.757386	0.113715	0.675576	0.168323	0.866329
AC068700.1	2.28664	-0.108694	0.64592	-0.168279	0.866364
AL645949.1	1.26873	-0.125254	0.744363	-0.16827	0.866371
THEM4	193.092	0.0545603	0.324411	0.168182	0.86644	0.940798
AL031432.5	2.2827	-0.123279	0.733155	-0.168148	0.866467
AC104451.1	0.751463	-0.105991	0.630371	-0.168141	0.866472
AC090589.3	0.826519	-0.129857	0.772328	-0.168137	0.866476
PDCD7	39.0751	-0.0708154	0.421185	-0.168134	0.866478	0.940798
C9orf153	2.62171	-0.127884	0.761298	-0.167982	0.866598
LRRC37A15P	2.98573	-0.128584	0.765499	-0.167974	0.866604
TMEM125	226.551	0.0616774	0.367257	0.167941	0.86663	0.940798
PSME2	397.295	0.037788	0.225055	0.167905	0.866658	0.940798
PDPK2P	22.5427	0.108011	0.6435	0.16785	0.866701	0.940798
WBP11	561.241	0.0478754	0.28525	0.167836	0.866712	0.940798
DDX55	190.142	-0.0550673	0.328188	-0.167792	0.866747	0.940798
AL049796.1	1.73552	0.127869	0.762102	0.167784	0.866753
EIF4BP5	3.55263	0.127286	0.758743	0.167759	0.866773	0.940798
SNORA53	1.56387	0.129503	0.772061	0.167737	0.86679
C5orf56	11.9253	0.103202	0.615473	0.167679	0.866835	0.940798
CCDC32	196.738	0.0535456	0.319373	0.167659	0.866852	0.940798
SCARB2	3334.33	0.0507543	0.302871	0.167577	0.866916	0.940798
MARCH9	75.6515	0.0725599	0.433031	0.167563	0.866927	0.940798
FRK	321.193	0.0582419	0.348169	0.16728	0.86715	0.940989
RNU4-24P	0.547149	0.104334	0.623776	0.167261	0.867164
JDP2	43.8307	-0.0780779	0.46705	-0.167173	0.867234	0.941032
LIN28B-AS1	2.0471	-0.130159	0.778599	-0.167171	0.867235
RNU6-672P	0.635525	-0.104634	0.626268	-0.167076	0.86731
ETNPPL	2.79142	-0.123597	0.739887	-0.167048	0.867332
UBQLN4	350.468	0.033877	0.202845	0.167009	0.867363	0.941093
PBK	134.521	-0.0611885	0.366484	-0.166961	0.867401	0.941093
AL512504.1	4.41156	0.130305	0.78061	0.166927	0.867427	0.941093
AC008780.2	2.17925	-0.119947	0.719275	-0.166762	0.867558
GIN1	92.0258	-0.0599115	0.359374	-0.166711	0.867598	0.941117
ZNF714	341.748	0.0525934	0.315496	0.166701	0.867606	0.941117
SAP130	435.894	0.0614395	0.368996	0.166505	0.86776	0.941117
RN7SL648P	10.9313	0.10529	0.632403	0.166492	0.86777	0.941117
PAK1IP1	241.044	-0.0331914	0.19936	-0.16649	0.867771	0.941117
PCSK1N	276.943	0.0807624	0.485205	0.16645	0.867803	0.941117
AL049874.3	6.69645	0.107942	0.648537	0.16644	0.867811	0.941117
TOGARAM1	268.767	-0.0542832	0.326156	-0.166433	0.867816	0.941117
EGFLAM-AS4	1.4392	0.117594	0.706627	0.166416	0.867829
DNAI2	0.573331	-0.117693	0.707293	-0.1664	0.867842
GRID2	19.8811	0.116006	0.697868	0.166229	0.867977	0.941231
ZBED4	278.596	0.0419495	0.252428	0.166184	0.868012	0.941231
AC010531.3	0.829199	0.120874	0.727511	0.166148	0.868041
SERPINB6	1587.31	0.0311912	0.187772	0.166112	0.868069	0.941242
AP001496.2	0.506315	0.107668	0.648648	0.165989	0.868166
FAM204A	318.68	0.0419223	0.252592	0.165968	0.868182	0.941282
AL441992.2	36.1701	0.0938357	0.565449	0.165949	0.868197	0.941282
APOBEC3A	2.87952	0.117937	0.71108	0.165856	0.86827
HINT3	205.426	-0.0436887	0.263431	-0.165845	0.868279	0.941309
CDC73	645.687	0.0573116	0.345664	0.165802	0.868313	0.941309
AC005280.2	0.64758	-0.103803	0.626723	-0.165628	0.86845
USP39	840.894	0.0280745	0.169687	0.165449	0.868591	0.941546
SLC9A8	139.717	0.0537361	0.324871	0.165407	0.868623	0.941546
AC027644.2	0.638617	-0.103557	0.626354	-0.165333	0.868682
AC023632.5	0.543587	0.103124	0.623753	0.165328	0.868686
RPL19	1488.71	-0.0263715	0.159634	-0.165199	0.868787	0.94165
AKAP8	460.097	-0.030542	0.184914	-0.165169	0.868811	0.94165
AC004951.3	1.16951	-0.126572	0.767324	-0.164952	0.868982
AL353803.1	0.739976	-0.112877	0.684407	-0.164926	0.869002
CES1P1	1.31376	-0.116127	0.704776	-0.164772	0.869123
ZNF76	402.212	0.0492195	0.29874	0.164757	0.869135	0.941866
UBC	12199.4	0.0259092	0.157278	0.164735	0.869153	0.941866
RN7SL180P	2.54651	0.128351	0.779231	0.164716	0.869168
RASD1	1025.91	-0.0758459	0.460511	-0.164699	0.869181	0.941866
MRPS2	550.147	-0.0348667	0.211726	-0.164678	0.869197	0.941866
AL139156.2	3.78019	-0.119324	0.725004	-0.164584	0.869271	0.941866
CLUHP3	221.969	-0.0575112	0.349469	-0.164567	0.869285	0.941866
AKR7A2P1	1.57553	0.119443	0.726481	0.164413	0.869406
AF131216.4	2.32145	-0.125705	0.764603	-0.164405	0.869412
AC079866.1	2.23362	-0.120416	0.732574	-0.164374	0.869436
OR2W3	1.12697	0.106605	0.648843	0.1643	0.869495
ATP9A	598.803	0.0473329	0.288264	0.1642	0.869574	0.94213
AC005021.1	1.79793	-0.125051	0.76219	-0.164068	0.869677
SORBS2	468.259	-0.034911	0.212796	-0.164058	0.869685	0.942201
AP003472.1	1.19631	0.104757	0.63895	0.163953	0.869768
MGAT4B	177.385	-0.0631182	0.385061	-0.163917	0.869796	0.942272
AC007663.3	1.68558	0.124561	0.759988	0.163898	0.869811
AL133320.1	1.33953	0.122214	0.745751	0.163881	0.869825
GANC	138.251	0.0625488	0.381955	0.16376	0.86992	0.942302
AL049555.1	9.94597	0.106739	0.651902	0.163735	0.869939	0.942302
AC010727.1	2.38347	0.119214	0.728121	0.163729	0.869945
ZNF347	160.384	-0.0750308	0.45839	-0.163683	0.86998	0.942302
AL356124.1	4.73374	0.120014	0.733415	0.163637	0.870017	0.942302
AC104389.4	20.7396	-0.102272	0.625168	-0.163591	0.870053	0.942302
AC074194.1	2.4383	-0.118597	0.725284	-0.163518	0.870111
ARL6IP4	557.021	-0.0328265	0.200964	-0.163345	0.870247	0.942462
AP001042.1	2.31241	-0.125012	0.765505	-0.163307	0.870277
ROBO4	20.7565	0.121877	0.746732	0.163214	0.87035	0.942475
AC091729.3	8.51217	0.123796	0.758492	0.163214	0.87035	0.942475
AQP6	2.52517	-0.123923	0.759683	-0.163125	0.87042
COA5	242.643	-0.0476432	0.292074	-0.16312	0.870424	0.942505
LINC02579	0.741599	-0.102614	0.629578	-0.162989	0.870527
MAGI1-AS1	1.55587	-0.127113	0.780087	-0.162948	0.87056
SIPA1L2	496.673	-0.0546418	0.335356	-0.162936	0.870568	0.94261
ZDHHC5	843.664	-0.0440477	0.27043	-0.16288	0.870613	0.94261
AC005786.3	0.857159	-0.103136	0.633308	-0.162853	0.870634
SMG6	229.44	-0.0486816	0.299199	-0.162707	0.870749	0.942673
AC125611.1	1.71179	-0.126541	0.778039	-0.162641	0.870801
ANKRD20A2	6.64685	-0.115594	0.710844	-0.162615	0.870822	0.942673
BMS1P14	11.8756	-0.0941701	0.579139	-0.162604	0.870831	0.942673
ZBTB32	1.98537	0.12435	0.764953	0.162559	0.870866
AJ003147.3	3.11537	0.124504	0.765982	0.162542	0.870879
AC036214.2	17.1976	0.0932278	0.573589	0.162534	0.870885	0.942673
SUMO3	974.69	-0.0276647	0.170228	-0.162516	0.8709	0.942673
AC010889.2	2.17652	-0.125296	0.770991	-0.162512	0.870902
AP001160.1	0.675123	0.109121	0.671648	0.162467	0.870938
TSPAN18	404.031	0.0326351	0.201022	0.162345	0.871034	0.942696
STMN2	157.698	-0.0701318	0.432191	-0.16227	0.871093	0.942696
ZBTB48	208.442	-0.0617547	0.380572	-0.162268	0.871095	0.942696
WASH9P	57.3938	-0.0591473	0.364529	-0.162257	0.871104	0.942696
AL158801.2	0.378275	-0.10047	0.620991	-0.16179	0.871472
C18orf54	160.127	-0.0539079	0.333267	-0.161756	0.871498	0.94305
AC098614.3	1.38289	-0.11386	0.704013	-0.16173	0.871519
CBR3-AS1	117.092	0.0523069	0.323432	0.161725	0.871523	0.94305
AL359881.2	0.533404	0.100876	0.623796	0.161713	0.871532
GNB2	253.688	-0.0347746	0.215459	-0.161398	0.87178	0.94319
ZNF559-ZNF177	16.8027	0.0994129	0.616368	0.161288	0.871866	0.94319
CCDC183-AS1	77.9129	0.0737409	0.457229	0.161278	0.871874	0.94319
EDEM3	683.653	-0.0402196	0.249445	-0.161236	0.871907	0.94319
AC080188.2	7.77893	-0.100325	0.622393	-0.161192	0.871942	0.94319
AC026273.1	0.874019	0.111011	0.688858	0.161152	0.871974
MSMB	2.88562	-0.110118	0.683498	-0.161109	0.872008
AC010359.2	7.52722	-0.123873	0.768951	-0.161094	0.87202	0.94319
AGBL2	12.0688	0.114657	0.711804	0.16108	0.872031	0.94319
EEF1AKNMT	378.152	0.0416323	0.258511	0.161047	0.872057	0.94319
BNIP3P17	8.43385	0.0915876	0.568781	0.161024	0.872074	0.94319
PRMT2	1394.01	-0.0193656	0.1203	-0.160978	0.87211	0.94319
AC137630.2	2.71636	0.123548	0.767628	0.160948	0.872135
ERF	27.8276	0.0769184	0.47828	0.160823	0.872233	0.943253
MS4A4E	17.4178	-0.0774111	0.48155	-0.160754	0.872287	0.943253
RRP1B	500.886	-0.0395066	0.245811	-0.160719	0.872314	0.943253
AC127024.7	6.26464	0.104023	0.647428	0.160671	0.872352	0.943253
AL513317.1	0.482667	0.100064	0.622793	0.16067	0.872354
IMPDH1P11	4.29189	0.119821	0.746237	0.160567	0.872435	0.943288
PSEN2	200.37	0.040286	0.25098	0.160515	0.872476	0.943288
SCGB3A1	1.18774	-0.125021	0.779159	-0.160457	0.872521
AP006261.1	3.26733	0.122818	0.765615	0.160417	0.872552
KHDC1L	0.467971	0.0998347	0.622774	0.160306	0.87264
RNA5SP259	0.401005	0.0993676	0.620336	0.160184	0.872736
WDR53	73.7061	-0.0643225	0.401563	-0.16018	0.872739	0.943503
TMEM130	26.1568	-0.100936	0.630275	-0.160145	0.872767	0.943503
LDLRAD4-AS1	1.66499	0.120517	0.752933	0.160064	0.872831
HCFC1R1	91.0836	-0.0489992	0.306206	-0.16002	0.872865	0.94356
FCHSD2	159.814	0.0771814	0.482734	0.159884	0.872973	0.943627
AL512378.1	0.580438	0.0997215	0.623723	0.159881	0.872975
RNU6-1305P	0.325933	0.0991365	0.620199	0.159846	0.873002
AL358216.1	0.674308	0.100399	0.628099	0.159845	0.873003
AC115989.1	3.02686	0.124557	0.779386	0.159815	0.873027
AP001652.1	1.6041	0.124176	0.777528	0.159706	0.873113
AC032044.1	0.466458	0.0994561	0.622772	0.159699	0.873118
RPS5P2	5.50933	-0.117338	0.735049	-0.159633	0.87317	0.943703
ZNF461	65.3741	0.0791663	0.496168	0.159556	0.873231	0.943703
FBXO48	27.2676	0.0827942	0.518993	0.159528	0.873253	0.943703
HOXB8	1.39062	0.114554	0.71814	0.159515	0.873263
ATP6V1G2-DDX39B	3.87711	0.117633	0.737489	0.159505	0.873271	0.943703
BAD	287.143	-0.0284904	0.178619	-0.159503	0.873272	0.943703
RN7SL827P	0.864306	0.100943	0.633225	0.15941	0.873346
RN7SL130P	2.016	-0.120115	0.754135	-0.159275	0.873452
LINC02222	0.578438	0.0992614	0.623693	0.159151	0.87355
MACROD1	25.8119	0.082379	0.517776	0.159102	0.873589	0.943881
AC091946.1	0.482413	0.0990548	0.622786	0.159051	0.873629
RN7SL302P	0.502636	0.102541	0.645191	0.158931	0.873723
TUBAP4	1.18386	0.117258	0.737839	0.158921	0.873731
USF1	103.057	0.0584464	0.367772	0.15892	0.873732	0.943881
CPSF7	465.846	0.0401337	0.252579	0.158896	0.873751	0.943881
PHF10	229.68	0.041007	0.258108	0.158875	0.873767	0.943881
POU5F1P4	6.07295	0.123904	0.779947	0.158862	0.873778	0.943881
AC010883.3	27.6253	-0.112319	0.70716	-0.158831	0.873802	0.943881
RN7SKP272	0.512526	0.0990227	0.623485	0.158821	0.87381
AC112907.3	9.82684	-0.0804429	0.506644	-0.158776	0.873845	0.943881
TRMT10C	257.759	-0.0473932	0.298512	-0.158765	0.873854	0.943881
DOCK4-AS1	7.72074	-0.123355	0.777057	-0.158746	0.873869	0.943881
DLX4	3.43808	0.116514	0.734126	0.158712	0.873896	0.943881
NHLRC4	8.48485	-0.113602	0.716091	-0.158642	0.873951	0.943881
AL359094.2	0.482466	0.0987796	0.622785	0.15861	0.873976
ENPP2	515.382	0.0589786	0.372114	0.158496	0.874066	0.943881
KRT14	29.1723	0.101746	0.642584	0.158339	0.87419	0.943881
NPNT	2549.77	0.0416271	0.262966	0.158298	0.874222	0.943881
CR1	0.660079	-0.105136	0.664217	-0.158286	0.874232
AC040169.3	0.97126	-0.100585	0.63551	-0.158274	0.874241
STRAP	3804.53	-0.0263548	0.166518	-0.15827	0.874244	0.943881
CTBS	563.025	0.0311636	0.196993	0.158197	0.874302	0.943881
LINC01541	1.40613	0.122137	0.77219	0.15817	0.874323
MARCH6	2187.47	0.0256106	0.162004	0.158086	0.874389	0.943881
PIGK	356.294	-0.0513348	0.32478	-0.15806	0.874409	0.943881
CHADL	2.71865	-0.120545	0.762716	-0.158047	0.87442
ARL8A	40.4756	-0.0582608	0.368648	-0.158039	0.874426	0.943881
MIR548XHG	10.2541	-0.080529	0.509557	-0.158037	0.874427	0.943881
AC119800.1	0.675183	0.0992639	0.628133	0.15803	0.874433
AC018638.5	37.8552	0.0491955	0.311334	0.158016	0.874445	0.943881
ABCA4	19.2912	0.122381	0.774499	0.158013	0.874447	0.943881
AC244517.11	0.944022	-0.100318	0.635405	-0.157881	0.874551
AC092168.2	1.02305	-0.116695	0.739301	-0.157845	0.874579
AL589642.2	1.20007	-0.122991	0.77942	-0.157798	0.874616
TMEM190	7.973	0.105954	0.672145	0.157635	0.874744	0.944153
AC020907.4	1.77009	-0.122033	0.774397	-0.157585	0.874784
RPS26P21	2.51857	0.120008	0.761662	0.15756	0.874803
C1orf52	306.791	-0.0458064	0.290898	-0.157465	0.874878	0.944248
AC019118.1	0.48255	0.0980562	0.622781	0.157449	0.874891
AC092118.1	14.3016	-0.0996515	0.633542	-0.157293	0.875014	0.944345
AC079174.1	0.922731	0.109608	0.697156	0.157222	0.87507
EXOC3L2	5.57303	0.121797	0.774705	0.157217	0.875074	0.94436
ARSK	188.341	-0.0500674	0.318639	-0.157129	0.875143	0.944385
RN7SL405P	0.518612	0.101755	0.648294	0.156958	0.875278
BTBD9	108.988	-0.0747561	0.476477	-0.156894	0.875329	0.944536
AC007683.1	5.62845	0.117197	0.747628	0.156758	0.875435	0.944553
MRPL35	197.294	0.04069	0.259573	0.156757	0.875436	0.944553
BTN3A3	26.007	0.103591	0.66123	0.156663	0.87551	0.944583
LINC01277	2.81994	-0.120603	0.770742	-0.156477	0.875657
LINC02569	1.7564	-0.122169	0.780773	-0.156472	0.875661
GJA5	59.7668	0.122134	0.78078	0.156426	0.875697	0.944734
LINC02043	6.52759	-0.112634	0.720403	-0.156349	0.875758	0.944734
PSMB9	3.04985	-0.120661	0.771827	-0.156331	0.875772
RPS4XP1	2.75665	0.106571	0.681756	0.156318	0.875782
MTREX	469.564	0.0346723	0.221815	0.156312	0.875787	0.944734
CLEC10A	1.8973	0.10411	0.66681	0.156131	0.87593
AL139351.3	4.73295	-0.1181	0.756665	-0.15608	0.87597	0.944881
AC004223.3	0.0781952	0.096933	0.621061	0.156077	0.875973
AC007319.1	7.04414	-0.114653	0.735339	-0.155918	0.876097	0.944969
AC092135.1	5.14749	0.120363	0.772588	0.155792	0.876197	0.945002
KLF2P1	1.20062	0.121459	0.779713	0.155774	0.876211
AC090004.2	3.34853	-0.115906	0.744135	-0.15576	0.876222	0.945002
PRR7-AS1	0.568755	0.0973995	0.625388	0.155743	0.876236
FKTN	127.85	-0.0769757	0.494477	-0.155671	0.876292	0.945002
WDR45	636.111	-0.0258996	0.166421	-0.155627	0.876327	0.945002
AC092902.2	2.12549	0.121063	0.777998	0.155609	0.876341
LINC01597	6.33666	-0.120949	0.777363	-0.155589	0.876357	0.945002
SUMO2P8	0.516218	0.100791	0.647952	0.155553	0.876385
TAF9BP1	11.3546	-0.099605	0.640778	-0.155444	0.876471	0.945047
KCNAB1	51.6417	0.0594794	0.382702	0.155419	0.876491	0.945047
AC010809.1	1.60837	0.118653	0.763743	0.155357	0.87654
LAG3	2.31038	-0.11965	0.770577	-0.155273	0.876606
QRFP	2.32401	-0.118222	0.761633	-0.155222	0.876647
AL008726.1	0.519778	0.108506	0.699412	0.155139	0.876712
AC137055.1	1.64859	-0.110829	0.714705	-0.15507	0.876766
AP000915.2	1.73973	0.120219	0.775309	0.15506	0.876774
CCL15-CCL14	12.9679	-0.107765	0.694993	-0.155059	0.876775	0.945177
Z98885.3	3.13185	0.120554	0.777639	0.155026	0.876801
SNX21	116.527	0.0679219	0.438133	0.155026	0.876801	0.945177
USP19	427.427	0.0508984	0.328343	0.155016	0.876809	0.945177
NINL	507.082	-0.0472886	0.305066	-0.155011	0.876813	0.945177
C1orf35	130.036	-0.047581	0.307055	-0.154959	0.876854	0.945177
AC138430.1	21.2813	-0.10684	0.68966	-0.154916	0.876887	0.945177
AC016831.6	1.17	-0.119448	0.771058	-0.154915	0.876889
AC012447.1	1.60588	0.120005	0.774745	0.154896	0.876903
STMP1	628.078	-0.0303516	0.196044	-0.154821	0.876963	0.945192
AC005726.1	6.37444	-0.106603	0.68873	-0.154782	0.876993	0.945192
TMEM18	240.693	-0.0445363	0.287898	-0.154695	0.877062	0.945217
AL356801.1	0.634405	-0.0969249	0.626906	-0.154608	0.87713
AC112484.5	1.67441	0.102948	0.665908	0.154598	0.877138
AP001267.3	3.77535	0.11406	0.739054	0.154333	0.877347	0.945475
HPS4	528.028	0.0411685	0.266979	0.154201	0.877451	0.945538
C19orf54	360.018	-0.0465806	0.302246	-0.154115	0.877519	0.945561
AC002094.5	1.8034	0.11172	0.725599	0.15397	0.877633
AC017116.2	85.8138	0.0654165	0.425129	0.153875	0.877709	0.945716
HNRNPA1P17	1.1853	-0.09948	0.646897	-0.15378	0.877783
AC145350.2	2.52139	0.118332	0.771838	0.153312	0.878152
AC003005.1	11.9863	-0.117928	0.769726	-0.153207	0.878235	0.946174
PDP1	652.233	-0.0387927	0.253216	-0.1532	0.878241	0.946174
TPT1	2496.82	-0.0335961	0.219352	-0.153161	0.878271	0.946174
AC010864.1	4.23221	-0.118996	0.77753	-0.153044	0.878364	0.946195
TIMMDC1	670.623	-0.0245729	0.160616	-0.152992	0.878404	0.946195
AP000977.1	0.0918932	0.0949599	0.620704	0.152987	0.878408
PRH1	51.0938	-0.0581102	0.379992	-0.152925	0.878458	0.946195
CMTM3	187.248	0.0398897	0.260883	0.152903	0.878475	0.946195
RNU6-895P	0.305979	-0.0948293	0.620584	-0.152807	0.878551
AL355596.1	2.11446	0.110317	0.722919	0.1526	0.878714
AC114490.3	14.0106	-0.112401	0.737073	-0.152496	0.878796	0.946491
AC068547.1	157.449	-0.057304	0.376118	-0.152356	0.878906	0.94656
CCDC92	178.4	0.04013	0.263579	0.152251	0.878989	0.9466
AC007365.1	4.08047	0.117633	0.773037	0.15217	0.879053	0.946619
FAM41C	0.253399	-0.0945188	0.621289	-0.152133	0.879082
GABRR2	7.71628	-0.114757	0.75458	-0.15208	0.879124	0.946631
HNRNPA3P9	3.86554	0.117269	0.77131	0.152039	0.879156	0.946631
SMG6-IT1	0.869333	0.0963604	0.633926	0.152006	0.879182
CICP4	1.13637	-0.106138	0.698539	-0.151943	0.879232
CIAO2B	204.929	-0.0414289	0.272831	-0.151848	0.879307	0.946744
EPGN	0.505108	-0.0943454	0.621914	-0.151702	0.879422
AL109659.2	4.6406	-0.116229	0.766537	-0.151629	0.87948	0.946855
SLC2A8	562.709	-0.0479152	0.316201	-0.151534	0.879554	0.946855
NDFIP1	1232.54	-0.0296876	0.195917	-0.151531	0.879557	0.946855
SENP3	14.1179	0.102934	0.6795	0.151485	0.879594	0.946855
AC010624.3	0.383001	0.0938607	0.620603	0.151241	0.879785
FAM13A-AS1	56.3357	-0.0823935	0.545937	-0.150921	0.880038	0.947238
CCL16	1.88397	-0.116982	0.775386	-0.150869	0.880079
CUX1	766.968	0.0401688	0.266266	0.15086	0.880086	0.947238
AC073332.1	8.17479	-0.10219	0.67739	-0.150858	0.880088	0.947238
MRPS17	60.1636	-0.0555031	0.368173	-0.150753	0.880171	0.947276
DTWD2	80.5321	-0.0616123	0.40885	-0.150697	0.880215	0.947276
AC017100.1	3.84076	-0.115498	0.76673	-0.150637	0.880262	0.947277
ZNF736	0.259941	-0.0936778	0.621918	-0.150627	0.88027
HS6ST2-AS1	0.667607	-0.0946093	0.628355	-0.150567	0.880318
BX005266.2	0.803977	-0.0948274	0.629817	-0.150563	0.88032
PPP2R1A	4285.78	0.0237501	0.157767	0.150539	0.88034	0.947311
AL356289.3	1.51817	0.0987927	0.656501	0.150484	0.880383
LINC00626	1.78851	-0.114202	0.759384	-0.150388	0.880458
MAP3K1	476.248	-0.0372128	0.247503	-0.150353	0.880486	0.947376
CCT7	2968.31	0.0195599	0.1301	0.150345	0.880492	0.947376
AC009088.1	1.06353	0.105563	0.702179	0.150336	0.880499
AC022215.2	2.85374	-0.112708	0.75068	-0.150141	0.880654
TENT2	683.118	0.0297737	0.19836	0.1501	0.880686	0.947535
AL391834.1	2.68574	-0.116934	0.7791	-0.150089	0.880694
LSM3P2	1.09959	0.0965064	0.64323	0.150034	0.880738
TJP1	1613.4	0.0325338	0.216997	0.149927	0.880822	0.947557
AL353579.1	2.38463	0.109278	0.728873	0.149927	0.880822
ZNF446	116.873	0.055889	0.372885	0.149882	0.880857	0.947557
AL355297.3	0.717161	-0.0943048	0.629521	-0.149804	0.880919
UBE2E2	872.401	0.0385786	0.257572	0.149778	0.88094	0.947557
SYVN1	207.153	0.0386534	0.258104	0.149759	0.880955	0.947557
ICK	221.164	-0.0459336	0.306824	-0.149706	0.880996	0.947557
AC132807.1	0.583847	0.093326	0.623521	0.149676	0.88102
ALG1L2	7.38099	-0.0995886	0.665369	-0.149674	0.881022	0.947557
C6orf120	420.277	-0.0497959	0.332714	-0.149666	0.881028	0.947557
AL021707.5	0.886692	0.0947074	0.633937	0.149396	0.881241
RFFL	332.334	0.0474593	0.318103	0.149195	0.8814	0.947907
C1QTNF3	46.0673	0.0916078	0.614281	0.14913	0.881451	0.947912
ZNF75D	187.483	-0.0457396	0.307108	-0.148937	0.881604	0.947979
CDC42EP4	629.999	0.0346686	0.232778	0.148935	0.881605	0.947979
AC129102.1	0.464203	0.0927259	0.622633	0.148925	0.881613
GNAO1	11.8564	0.107478	0.722006	0.14886	0.881664	0.947993
AC009967.1	1.3393	0.114695	0.771052	0.148752	0.881749
TFEB	25.2001	0.0703218	0.473435	0.148535	0.88192	0.948135
AC011447.7	32.3861	-0.0742515	0.499975	-0.148511	0.88194	0.948135
AC021054.1	28.261	-0.0897416	0.604528	-0.148449	0.881988	0.948135
BGLAP	3.99418	-0.112856	0.760338	-0.148429	0.882004	0.948135
RNU11-2P	0.632678	-0.105551	0.711168	-0.148419	0.882012
CEBPZ	581.664	0.0455734	0.307097	0.148401	0.882027	0.948135
PIGG	654.965	-0.0316043	0.213144	-0.148277	0.882124	0.94819
AAGAB	741.634	0.0258021	0.174101	0.148202	0.882183	0.948204
SLC5A4-AS1	26.2697	-0.0946432	0.638872	-0.148141	0.882231	0.948206
TRIM50	49.6014	-0.0886847	0.599505	-0.14793	0.882398	0.948336
AL513218.1	0.872699	-0.102342	0.692042	-0.147885	0.882434
RN7SL452P	1.81564	0.110161	0.745419	0.147784	0.882513
ADSL	894.773	-0.031541	0.213545	-0.147702	0.882578	0.94848
AL162456.1	2.37094	0.114584	0.776196	0.147623	0.882641
CDK11B	121.293	0.0438439	0.297036	0.147605	0.882655	0.948513
AL023881.1	0.461667	0.0918618	0.62261	0.147543	0.882703
GJA1P1	0.786352	-0.100779	0.683353	-0.147477	0.882755
AC097467.3	2.01785	0.113739	0.77172	0.147384	0.882829
HNRNPA1P76	0.967717	-0.102129	0.693456	-0.147275	0.882915
AL450467.1	10.3624	0.111507	0.757204	0.147261	0.882926	0.948711
POLRMT	541.702	0.0645119	0.438097	0.147255	0.882931	0.948711
AP001160.4	0.78451	0.106915	0.726261	0.147213	0.882964
ADCY2	77.3973	-0.0950498	0.646397	-0.147046	0.883096	0.948838
AL359632.1	2.34451	-0.11434	0.777824	-0.147001	0.883132
AC007014.2	15.9597	0.0812677	0.553479	0.146831	0.883266	0.948871
U2AF2	52.7045	-0.0541048	0.368721	-0.146737	0.88334	0.948871
NRXN3	193.147	-0.0636305	0.433681	-0.146722	0.883352	0.948871
FLT3LG	4.46824	-0.0964452	0.657337	-0.146721	0.883352	0.948871
ORAI3	214.955	0.0465698	0.317417	0.146715	0.883357	0.948871
PRSS37	1.78612	-0.104953	0.715451	-0.146695	0.883373
CBLIF	9.92068	-0.114474	0.78084	-0.146603	0.883445	0.948916
LINC01278	601.675	-0.025921	0.177067	-0.146391	0.883613	0.949042
POC1A	107.757	-0.0659576	0.450732	-0.146334	0.883657	0.949042
AC092053.3	2.94695	0.111048	0.758929	0.146323	0.883667
CLCN4	133.985	-0.0570658	0.390356	-0.146189	0.883772	0.949042
AC093425.1	4.51671	-0.111737	0.764717	-0.146115	0.883831	0.949042
FAM3D	1.00975	0.111835	0.76547	0.146099	0.883843
EEF1A1P4	3.68808	-0.11113	0.760919	-0.146047	0.883884	0.949042
AL513548.4	15.0232	0.0781264	0.535087	0.146007	0.883916	0.949042
AL354740.1	247.891	-0.0535371	0.366741	-0.145981	0.883937	0.949042
TTLL2	2.53107	-0.112661	0.77195	-0.145944	0.883966
AC073475.1	0.634911	0.096382	0.660414	0.145942	0.883967
TBPL1	215.1	0.0379899	0.260334	0.145928	0.883978	0.949042
AC012568.1	3.55606	-0.112537	0.771231	-0.145919	0.883985	0.949042
MROH9	6.14513	-0.110109	0.754838	-0.145871	0.884023	0.949042
ALMS1-IT1	3.54873	0.101625	0.697018	0.1458	0.884079	0.949045
YTHDC2	383.548	-0.0350934	0.240776	-0.145751	0.884118	0.949045
RN7SL32P	0.509116	0.0907268	0.622914	0.145649	0.884199
ELFN1	129.274	-0.0911384	0.626285	-0.145522	0.884298	0.949166
AC022098.1	10.6775	-0.102516	0.704619	-0.145491	0.884323	0.949166
ATP6V1C2	31.8985	-0.0763362	0.525582	-0.145241	0.88452	0.949328
ECD	536.257	0.0248199	0.171084	0.145074	0.884653	0.94942
AC092118.2	5.33365	0.0996838	0.687476	0.145	0.884711	0.949434
AC018450.1	0.470764	-0.0902269	0.622573	-0.144926	0.884769
AL049712.1	2.58864	0.0936533	0.646781	0.144799	0.88487
BBS4	368.749	0.0338231	0.233615	0.144782	0.884883	0.949569
PHBP12	1.50385	-0.102291	0.706582	-0.144768	0.884894
CDSN	3.00934	-0.105531	0.729618	-0.144639	0.884996
TP53AIP1	0.281608	-0.0896976	0.620199	-0.144627	0.885005
AC016065.2	4.23341	-0.111898	0.77407	-0.144558	0.88506	0.949604
AC145285.5	1.55158	-0.0954518	0.660307	-0.144557	0.885061
ODAM	14.1688	-0.097071	0.671575	-0.144542	0.885072	0.949604
NR2E3	7.31407	-0.112841	0.780682	-0.144542	0.885072	0.949604
HSP90AB1	16447.6	-0.028469	0.197018	-0.144499	0.885106	0.949604
C1QC	19.9036	-0.0594352	0.411741	-0.144351	0.885223	0.949604
GLOD4	740.47	0.0292954	0.202995	0.144316	0.885251	0.949604
SRSF8	221.545	-0.0471926	0.327157	-0.144251	0.885302	0.949604
RN7SL600P	3.34412	0.112059	0.776936	0.144232	0.885317	0.949604
KLF17	1.68525	0.0927635	0.643209	0.14422	0.885327
PRMT3	174.159	-0.0556201	0.385678	-0.144214	0.885332	0.949604
AC105339.3	1.2611	0.0930075	0.645111	0.144173	0.885364
TM4SF19	1.11115	-0.110798	0.768577	-0.14416	0.885374
AC139792.2	4.27274	0.0964164	0.668903	0.144141	0.885389	0.949616
AC105020.4	0.648739	0.0904683	0.627649	0.144138	0.885391
AP001011.1	0.490456	0.100264	0.695798	0.144099	0.885422
AC008655.1	1.95024	-0.0966608	0.671798	-0.143884	0.885592
ENDOU	3.0007	-0.105984	0.736884	-0.143827	0.885637
AL591926.2	0.650713	0.0901864	0.627686	0.143681	0.885753
AC017002.4	1.10364	0.091632	0.637748	0.143681	0.885753
AL713998.1	18.2865	-0.0683548	0.476104	-0.143571	0.885839	0.95005
AC138028.6	5.53503	-0.110442	0.769696	-0.143487	0.885905	0.950071
LAMTOR5P1	1.20577	0.0928829	0.6474	0.143471	0.885919
C16orf95	15.7962	-0.0771604	0.538293	-0.143343	0.886019	0.9501
SPDYE21P	10.1013	-0.075403	0.526096	-0.143326	0.886033	0.9501
AC012358.2	4.03474	0.110093	0.76855	0.143248	0.886094	0.9501
AP005329.3	9.94196	-0.104193	0.727506	-0.14322	0.886117	0.9501
AC026333.3	2.96074	-0.111101	0.776727	-0.143038	0.88626
GRAMD4	108.006	0.0437112	0.305623	0.143023	0.886272	0.950143
RN7SL811P	2.34751	0.111553	0.780371	0.142948	0.886331
RNF114	905.92	0.0363421	0.254241	0.142944	0.886335	0.950143
AC002558.3	11.6064	0.0901218	0.630673	0.142898	0.886371	0.950143
CEP170B	196.957	-0.0405874	0.284038	-0.142894	0.886374	0.950143
CHKA	421.908	-0.0462322	0.323582	-0.142876	0.886388	0.950143
LINC01364	2.06933	0.103583	0.725303	0.142814	0.886437
AC011751.1	0.543185	0.0931511	0.652488	0.142763	0.886477
NIPAL3	574.24	-0.0430655	0.301657	-0.142763	0.886477	0.95019
SPTLC2	933.651	-0.0385086	0.269928	-0.142663	0.886557	0.950225
RGPD3	2.5084	-0.110904	0.778634	-0.142434	0.886737
FAM156A	173.207	0.0512717	0.360145	0.142364	0.886792	0.950394
KLHL6-AS1	3.16889	-0.109475	0.769061	-0.14235	0.886804
FIG4	340.621	-0.0397309	0.279114	-0.142347	0.886806	0.950394
MZF1-AS1	12.678	0.0989774	0.696184	0.142171	0.886945	0.950493
AP003396.2	2.17937	-0.108732	0.765378	-0.142064	0.88703
SNRPGP18	1.44607	0.106879	0.752934	0.14195	0.88712
RRP1	324.879	0.030924	0.218038	0.141828	0.887216	0.950641
ABR	946.87	0.0324098	0.228521	0.141824	0.887219	0.950641
SETDB2	145.814	0.0344183	0.242689	0.141821	0.887222	0.950641
LINC00449	1.1595	-0.110043	0.776276	-0.141757	0.887272
RN7SL414P	0.505739	0.0882295	0.622542	0.141725	0.887298
ZNF570	68.2436	-0.0775706	0.547387	-0.141711	0.887309	0.950684
AL513165.2	11.6823	0.108369	0.766631	0.141358	0.887587	0.950921
ZNF621	168.063	0.0588077	0.416334	0.141251	0.887671	0.950921
PITPNB	1134.72	-0.0305433	0.216241	-0.141247	0.887675	0.950921
BNIP3P5	0.55039	0.0880326	0.623328	0.14123	0.887688
AC243732.1	4.13438	-0.109881	0.778209	-0.141198	0.887714	0.950921
TREM1	1.01647	0.0989242	0.701023	0.141114	0.88778
AC009226.1	0.628488	-0.0938464	0.665081	-0.141105	0.887787
RN7SKP95	1.19169	-0.105884	0.750522	-0.14108	0.887807
AL136115.1	1.36028	-0.109977	0.779895	-0.141016	0.887858
AC008443.1	56.7346	0.0512687	0.363597	0.141004	0.887867	0.950965
GTF2IP4	868.556	-0.0373999	0.265244	-0.141002	0.887868	0.950965
SARS	2759.17	0.0229041	0.162475	0.14097	0.887894	0.950965
AC020913.1	0.332095	0.0874205	0.620199	0.140955	0.887905
TEPP	4.80253	0.109989	0.780792	0.140869	0.887974	0.951001
AC010834.1	3.25564	-0.103638	0.735889	-0.140834	0.888001
AP005262.2	33.6807	0.0639357	0.454298	0.140735	0.888079	0.951007
MAP2K2	353.62	-0.0385556	0.273963	-0.140733	0.888081	0.951007
RNU6-62P	0.342036	0.087407	0.621388	0.140664	0.888135
AC021037.1	13.4835	0.0782902	0.55663	0.14065	0.888146	0.951007
AF127577.4	32.1277	0.0850128	0.604636	0.140602	0.888185	0.951007
ZNF212	150.279	0.0406116	0.288908	0.140569	0.88821	0.951007
AC011503.2	0.914383	0.0974357	0.693432	0.140512	0.888255
DMBX1	1.09484	0.089531	0.637699	0.140397	0.888346
TAOK2	334.728	0.039406	0.280735	0.140367	0.88837	0.951128
SNORA11	1.76368	-0.109481	0.780473	-0.140275	0.888442
NRBF2P5	3.7233	-0.10913	0.779239	-0.140047	0.888623	0.951326
AIPL1	1.91447	0.108239	0.772973	0.14003	0.888636
AC008554.2	1.17075	0.0989354	0.706534	0.140029	0.888637
AL033519.4	25.7101	-0.0521849	0.372706	-0.140016	0.888647	0.951326
AC090515.5	1.22538	0.099747	0.712404	0.140015	0.888648
AL139243.1	3.33919	0.108791	0.777333	0.139954	0.888696	0.951329
AL355877.2	0.513168	0.0872152	0.623174	0.139953	0.888697
PKP1	1.49142	0.109243	0.780655	0.139938	0.888709
F11	16.6803	0.107268	0.766876	0.139876	0.888758	0.951343
LINC00942	0.870827	0.088602	0.633558	0.139848	0.88878
ESRP1	1127.14	-0.0295541	0.211371	-0.139821	0.888801	0.951343
FAM81B	2.71544	-0.107011	0.765482	-0.139796	0.888821
AC108449.2	16.2381	0.0629683	0.45059	0.139746	0.88886	0.951357
AL353748.2	1.55694	0.0896292	0.642234	0.139559	0.889009
SERTAD4-AS1	0.781902	0.0952645	0.683027	0.139474	0.889076
LINC02298	14.9896	0.0993576	0.712475	0.139454	0.889091	0.951493
AC092868.2	2.96495	-0.108638	0.779094	-0.139442	0.889101
FAM222A	13.0976	0.0951968	0.683001	0.13938	0.88915	0.951493
MRPL10	751.295	0.0331658	0.237963	0.139374	0.889155	0.951493
TMEM273	4.00783	0.108742	0.780342	0.139351	0.889172	0.951493
AL591846.1	0.847339	-0.101414	0.727806	-0.139342	0.88918
SEMA6B	9.1205	-0.0915408	0.658722	-0.138967	0.889476	0.951749
USP32P2	6.81657	-0.102641	0.73886	-0.138918	0.889515	0.951749
AP002453.1	0.704286	-0.0873922	0.629122	-0.138911	0.88952
PRKCZ	158.562	0.0519508	0.374089	0.138873	0.889551	0.951749
DDX25	23.7304	0.106193	0.7651	0.138796	0.889612	0.951765
RPL12P11	1.3483	0.106959	0.771054	0.138718	0.889673
FAM87A	1.7551	0.104951	0.757771	0.138499	0.889846
AC016582.1	2.15584	-0.0945518	0.682908	-0.138455	0.889881
RBMS3-AS1	0.561196	0.0862178	0.623208	0.138345	0.889968
IL34	3.90566	-0.106004	0.766298	-0.138332	0.889978	0.95206
AC139768.2	2.3137	0.0988967	0.714976	0.138322	0.889986
AC232271.1	16.4354	0.0852012	0.616115	0.138288	0.890013	0.95206
NSUN7	230.395	-0.0353985	0.256008	-0.138271	0.890026	0.95206
AC068672.2	0.85541	0.0943663	0.683103	0.138144	0.890127
OR2A7	24.8717	0.0888599	0.643745	0.138036	0.890212	0.952209
AL109811.2	53.2887	0.0627944	0.455314	0.137915	0.890308	0.952262
HNRNPLL	447.212	0.0473923	0.343804	0.137847	0.890361	0.95227
AC083805.1	1.24128	0.102075	0.741224	0.137712	0.890468
AP002957.1	0.749377	-0.0862563	0.626854	-0.137602	0.890555
UGT2A1	4.61981	0.103943	0.755696	0.137546	0.890599	0.952475
NOCT	77.4015	-0.0447272	0.325594	-0.137371	0.890738	0.952573
ISL2	1.13662	0.0969228	0.705982	0.137288	0.890803
NECAP1P2	0.657218	0.0861246	0.627478	0.137255	0.890829
SNORA59B	4.2935	0.0950899	0.69314	0.137187	0.890883	0.952679
AC022146.2	0.645421	-0.0860211	0.627265	-0.137137	0.890923
AL353625.1	98.486	-0.0636866	0.464525	-0.1371	0.890951	0.952703
LINC01664	0.534049	0.0854498	0.623358	0.13708	0.890968
AL442663.2	2.57844	0.10411	0.760833	0.136837	0.891159
OR5H14	1.20782	0.105362	0.770136	0.136809	0.891182
SNIP1	152.852	0.035953	0.262984	0.136711	0.891259	0.952982
GAPLINC	0.34157	0.0847343	0.620199	0.136624	0.891328
AL022328.1	0.93367	-0.100405	0.735254	-0.136558	0.891381
RBM33	403.586	-0.0471948	0.345661	-0.136535	0.891399	0.953035
AC090617.10	1.37378	0.0899645	0.658959	0.136525	0.891406
AC026412.3	19.533	-0.0678987	0.497476	-0.136486	0.891437	0.953035
CCBE1	133.664	-0.0617166	0.452224	-0.136473	0.891447	0.953035
DCXR-DT	2.58693	0.106491	0.780409	0.136455	0.891461
AC093690.1	14.6299	-0.0910298	0.668333	-0.136204	0.89166	0.953182
LINC01772	3.39771	0.104144	0.764963	0.136142	0.891709	0.953182
YWHABP2	5.855	-0.105225	0.77301	-0.136124	0.891724	0.953182
AC098851.1	0.668946	0.0920093	0.676024	0.136104	0.891739
ZNF384	369.558	0.0400831	0.29497	0.135889	0.891909	0.953305
PHF7	34.8796	-0.0815587	0.600311	-0.135861	0.891931	0.953305
AL596325.2	0.975341	0.0863892	0.635898	0.135854	0.891937
CD300H	1.76222	0.103094	0.758959	0.135836	0.891951
Z99129.1	1.02609	-0.0998674	0.735289	-0.135821	0.891963
AC140504.1	0.564374	0.0848212	0.625223	0.135666	0.892086
ROCK2	322.985	0.0378584	0.279123	0.135633	0.892111	0.953448
AC126696.2	0.544301	0.0844673	0.623152	0.135549	0.892178
AC100778.3	0.552833	0.0844171	0.623258	0.135445	0.89226
RF00017	58.0221	-0.0416969	0.308021	-0.13537	0.892319	0.953469
AC104118.1	14.4802	0.0867382	0.640864	0.135346	0.892339	0.953469
C1orf74	85.4944	0.0594367	0.439251	0.135314	0.892364	0.953469
PITHD1	419.826	-0.0382525	0.282733	-0.135295	0.892378	0.953469
GPT	46.8678	-0.0771393	0.570636	-0.135181	0.892469	0.953469
GAPDHP62	13.6107	-0.0850996	0.629615	-0.135161	0.892484	0.953469
TNPO3	1016.06	0.033952	0.251214	0.135152	0.892492	0.953469
AC008393.1	9.55236	0.0833038	0.616431	0.135139	0.892502	0.953469
AL358781.1	237.189	0.0478532	0.354436	0.135012	0.892602	0.953527
AC022001.2	0.46494	0.0840026	0.622386	0.134969	0.892637
TRPC3	1.17369	0.0876192	0.650336	0.134729	0.892826
DISP1	178.891	0.0431986	0.320657	0.134719	0.892834	0.953725
AC010531.8	0.846759	0.0852157	0.632598	0.134708	0.892843
AC245100.4	24.6305	-0.0686238	0.510002	-0.134556	0.892963	0.953728
SPTBN4	3.28444	-0.102233	0.759797	-0.134552	0.892966	0.953728
RAB38	141.226	0.0501953	0.373091	0.134539	0.892976	0.953728
AL391294.1	2.57311	-0.103257	0.768039	-0.134443	0.893052
AL136084.3	0.463023	0.0836713	0.622387	0.134436	0.893058
AL591163.1	0.95099	0.102751	0.7648	0.13435	0.893126
AL133523.1	0.578242	-0.0881059	0.655799	-0.134349	0.893127
MISP3	3.75918	0.104241	0.776264	0.134285	0.893177	0.953893
AC067930.2	1.35002	0.100713	0.750164	0.134255	0.893201
CBX3	1201.86	0.0273819	0.204127	0.134141	0.893291	0.953965
AL512785.1	0.547162	0.0835152	0.623142	0.134023	0.893385
SIK3	168.145	-0.0605919	0.452481	-0.13391	0.893473	0.954111
DMTF1	746.506	-0.0377138	0.281974	-0.133749	0.893601	0.954158
AC138932.5	10.1051	0.0863492	0.645842	0.1337	0.89364	0.954158
AC020910.4	5.5506	0.0884297	0.661669	0.133646	0.893682	0.954158
AC096642.2	1.37442	0.0880662	0.658954	0.133645	0.893683
AKT2	442.172	0.0345582	0.25863	0.13362	0.893703	0.954158
A2MP1	0.0667557	0.0830265	0.621371	0.133618	0.893704
AC109635.7	1.78737	-0.0967613	0.724778	-0.133505	0.893794
TRIM7	6.89193	0.104238	0.780814	0.133499	0.893799	0.95421
AC009802.1	1.96914	0.0898742	0.674381	0.133269	0.89398
NAPG	569.237	-0.0271579	0.203838	-0.133233	0.894009	0.954386
ZNF594	54.5675	0.0873502	0.656143	0.133127	0.894093	0.954426
SPECC1	1308.04	-0.041612	0.312964	-0.132961	0.894224	0.954516
AC011509.2	1.65344	0.100046	0.75253	0.132946	0.894236
LRP10	1738.42	-0.0514072	0.387056	-0.132816	0.894339	0.95455
VOPP1	540.016	0.0220493	0.166083	0.132761	0.894382	0.95455
AC010168.2	32.1455	0.0736606	0.554939	0.132736	0.894402	0.95455
BMS1P13	0.996394	0.0980244	0.738949	0.132654	0.894467
AC073283.1	2.54299	0.0966997	0.728969	0.132653	0.894468
AC008543.3	2.38594	0.101893	0.768182	0.132642	0.894476
AC140134.1	15.6945	0.102228	0.77079	0.132628	0.894488	0.95455
GLCCI1	245.681	0.0506331	0.381769	0.132628	0.894488	0.95455
MIA-RAB4B	0.550272	0.0825356	0.623076	0.132465	0.894617
AC100774.1	1.12384	-0.0845177	0.638291	-0.132412	0.894658
C7orf57	1.76857	-0.103146	0.779077	-0.132395	0.894672
LMO7-AS1	1.59933	-0.0937835	0.708954	-0.132284	0.894759
RHBDD1	250.908	-0.0483967	0.366028	-0.132221	0.894809	0.954764
D2HGDH	103.832	0.0625349	0.473007	0.132207	0.894821	0.954764
ZNF491	5.57992	0.103164	0.780519	0.132173	0.894847	0.954764
PGM5P2	6.81299	-0.0989843	0.749088	-0.13214	0.894874	0.954764
NOX5	0.167526	0.0821075	0.622341	0.131933	0.895037
PIGT	2364.25	-0.0265725	0.201425	-0.131922	0.895046	0.954898
AC023511.1	1.0231	-0.0978929	0.742122	-0.131909	0.895056
AC004825.3	12.7147	0.0905114	0.686435	0.131857	0.895097	0.954903
AC139019.1	15.2645	0.0854537	0.648765	0.131718	0.895208	0.954951
HIST1H3A	0.555976	0.082062	0.623091	0.131701	0.89522
C12orf74	5.2362	-0.101908	0.773881	-0.131684	0.895234	0.954951
AL139193.1	0.87865	0.0832919	0.63371	0.131436	0.895431
AC023906.4	2.04929	0.102048	0.777374	0.131273	0.89556
DHX33	99.5125	0.0498595	0.380297	0.131107	0.895691	0.955387
CEP135	104.147	-0.0416475	0.317801	-0.131049	0.895737	0.955387
CSNK1G1	371.713	0.0388343	0.296485	0.130983	0.895789	0.955394
AC008453.2	2.09534	0.0987661	0.754998	0.130816	0.895921
AP002364.1	2.25902	-0.0998519	0.764109	-0.130678	0.89603
TEX26-AS1	1.0439	0.100059	0.766006	0.130624	0.896073
ZNF510	105.772	-0.0754068	0.577598	-0.130552	0.896129	0.955699
TATDN1	134.981	0.031613	0.242312	0.130464	0.896199	0.955699
AC112719.2	2.18197	-0.100132	0.767568	-0.130453	0.896208
TCP11X1	0.43051	0.0811815	0.622348	0.130444	0.896215
TBC1D16	372.404	0.0439387	0.336878	0.130429	0.896227	0.955699
FBLN1	5357.48	-0.0584508	0.448291	-0.130386	0.896261	0.955699
FITM1	0.178606	-0.0808399	0.620199	-0.130345	0.896293
AC003965.1	0.296989	0.0808102	0.620199	0.130297	0.896331
AL133304.3	0.548768	0.0811776	0.623178	0.130264	0.896358
DNMBP-AS1	4.13874	-0.101266	0.777725	-0.130208	0.896402	0.955707
LINC02206	0.690234	0.0818112	0.628634	0.130141	0.896455
AC091588.1	0.482515	0.0836159	0.642637	0.130114	0.896476
AC004054.1	0.518102	0.0810553	0.623077	0.130089	0.896496
AC007402.2	2.85846	0.0991787	0.762503	0.13007	0.896511
AL022067.1	0.726958	-0.0876296	0.67373	-0.130066	0.896514
AC027688.2	0.961101	0.0905084	0.696051	0.130031	0.896542
OR6W1P	0.803366	-0.0822355	0.632502	-0.130016	0.896554
ZSWIM5	45.8804	-0.0799469	0.615172	-0.129959	0.896599	0.955707
SPATA13	301.301	0.0581436	0.44746	0.129941	0.896613	0.955707
SRP14P3	0.892894	-0.0823579	0.633902	-0.129922	0.896628
TLE1	1041.93	-0.0459845	0.353951	-0.129918	0.896632	0.955707
AL034405.1	8.80411	-0.0698119	0.537379	-0.129912	0.896636	0.955707
PUM3	593.631	0.0306564	0.236021	0.129889	0.896655	0.955707
AC093010.3	67.4012	0.0942058	0.725464	0.129856	0.89668	0.955707
RPL32P3	56.5751	0.061977	0.477278	0.129855	0.896681	0.955707
MBOAT1	15.0886	0.0868871	0.669143	0.129848	0.896686	0.955707
AC012146.1	7.337	-0.0931027	0.717623	-0.129738	0.896774	0.955711
HOXB1	5.0197	-0.0998839	0.769959	-0.129726	0.896783	0.955711
AL928711.1	1.1179	-0.0827783	0.638218	-0.129702	0.896802
AC022387.2	1.85742	0.101036	0.779421	0.129629	0.89686
RN7SL757P	0.806805	0.0890897	0.687466	0.129591	0.89689
SENP5	683.695	0.0226273	0.17464	0.129565	0.89691	0.955797
TEX21P	1.73694	0.100308	0.774807	0.129461	0.896993
LMTK3	0.362281	0.0805634	0.622373	0.129446	0.897005
AC124944.1	2.65708	-0.100718	0.778221	-0.129421	0.897025
AC025569.1	0.909338	-0.100403	0.776612	-0.129284	0.897133
ZNF35	113.012	-0.0497077	0.384587	-0.129249	0.89716	0.956014
NUTM2F	1.8932	0.0859777	0.665221	0.129247	0.897162
RP2	256.274	0.0365082	0.283212	0.128908	0.897431	0.956213
EIF1AX	612.11	0.0237397	0.184229	0.128859	0.897469	0.956213
TSEN34	470.424	-0.0443644	0.344358	-0.128832	0.89749	0.956213
IQCJ-SCHIP1-AS1	0.763607	0.0941491	0.730802	0.12883	0.897492
AC023095.1	0.761962	-0.0870376	0.675704	-0.12881	0.897508
ACSL6	9.66129	0.0941357	0.731053	0.128767	0.897542	0.956213
AC016866.2	0.540894	0.0802329	0.623112	0.128761	0.897546
C8orf87	0.882538	-0.0815943	0.633704	-0.128758	0.897549
AC231533.1	0.804442	-0.0814011	0.63253	-0.128691	0.897602
AC012186.3	9.18238	-0.0792369	0.615851	-0.128662	0.897625	0.956213
HERC2P3	58.2316	-0.0534611	0.415685	-0.12861	0.897667	0.956213
DPY19L2	27.3687	0.0808091	0.628366	0.128602	0.897673	0.956213
WDR38	0.809641	-0.0973573	0.757063	-0.128599	0.897675
LINC01933	0.798322	-0.0800795	0.623304	-0.128476	0.897772
ALKBH5	828.332	0.0294626	0.229334	0.12847	0.897777	0.956274
CD2BP2	986.048	-0.0290052	0.225874	-0.128413	0.897822	0.956274
TMEM50B	396.58	0.0258926	0.201847	0.128278	0.897929	0.956332
AC004865.2	1.51341	-0.0904928	0.705743	-0.128224	0.897972
AC103740.1	34.9988	-0.0770549	0.601013	-0.128208	0.897984	0.956332
AL031281.1	1.19578	-0.0900899	0.702964	-0.128157	0.898025
SMIM29	98.333	-0.0494022	0.385531	-0.128141	0.898038	0.956332
AP003119.1	2.74516	0.0989325	0.772062	0.128141	0.898038
DHFRP1	5.0808	-0.0958438	0.748145	-0.128108	0.898063	0.956332
ROPN1B	0.333034	0.0794511	0.620199	0.128106	0.898065
CFAP161	1.23018	0.0999947	0.780841	0.12806	0.898101
OAZ1	2516.85	-0.0219428	0.171412	-0.128012	0.89814	0.956365
AC007333.2	1.25569	-0.0983118	0.768229	-0.127972	0.898171
LINC01299	1.48142	-0.0989351	0.77407	-0.127812	0.898298
RHBDF1	436.672	0.0437864	0.342612	0.127802	0.898306	0.956492
SYT13	193.209	-0.0520536	0.407584	-0.127713	0.898376	0.956518
PPP2R5E	474.799	0.0455632	0.357222	0.127549	0.898506	0.956524
P3H2-AS1	4.44666	-0.0806235	0.632207	-0.127527	0.898523	0.956524
RPSAP15	0.798161	0.0922757	0.723643	0.127516	0.898532
SLA2	3.82374	-0.0970109	0.760792	-0.127513	0.898534	0.956524
JADE1	1182.93	-0.0413739	0.32477	-0.127395	0.898628	0.956524
CDKL5	463.69	-0.0242832	0.190685	-0.127347	0.898666	0.956524
NOLC1	832.086	-0.0308619	0.242358	-0.12734	0.898671	0.956524
BMS1P10	31.6863	-0.0558084	0.438423	-0.127293	0.898708	0.956524
AC072062.1	1.42308	0.0911115	0.715908	0.127267	0.898729
LINC01821	31.6442	-0.0559214	0.439761	-0.127163	0.898811	0.956565
AC040970.1	6.47886	0.0966713	0.760425	0.127128	0.898839	0.956565
ALKBH7	157.472	-0.0346061	0.272427	-0.127029	0.898918	0.956589
GADD45GIP1	108.82	0.0459549	0.362033	0.126936	0.898991	0.956589
AC093155.2	1.60077	-0.090818	0.715481	-0.126933	0.898994
C5AR2	5.43164	0.0752782	0.593102	0.126923	0.899001	0.956589
AP001284.1	0.641573	-0.0796083	0.627548	-0.126856	0.899054
UBE2QL1	2.64907	0.0969138	0.765594	0.126586	0.899268
PM20D1	7.53392	-0.0980577	0.774718	-0.126572	0.899279	0.956767
FBN1	959.415	0.0440219	0.34787	0.126547	0.899299	0.956767
DNAJC5B	0.219098	0.0787485	0.622337	0.126537	0.899307
AC211486.1	2.05631	-0.0970201	0.766964	-0.126499	0.899337
DNTTIP1	144.691	0.0491121	0.388389	0.126451	0.899375	0.956767
TRGV7	0.730155	-0.092023	0.727826	-0.126435	0.899387
ZNF367	19.0274	0.0861168	0.681127	0.126433	0.899389	0.956767
AC097534.1	1.34171	-0.0893966	0.707416	-0.126371	0.899439
MARK4	100.857	-0.0453585	0.358952	-0.126364	0.899444	0.956767
PPP4C	878.565	0.03948	0.312442	0.12636	0.899447	0.956767
LRRN4CL	0.929798	-0.0963558	0.762603	-0.126351	0.899454
AP000894.4	4.5273	-0.0954825	0.75624	-0.12626	0.899526	0.956802
UBE4B	569.284	-0.030499	0.242037	-0.12601	0.899724	0.956877
MOB4	352.599	0.0308309	0.244692	0.125999	0.899733	0.956877
TRAF3IP1	49.2947	-0.0554882	0.440405	-0.125993	0.899737	0.956877
AC009554.2	2.38288	0.0980654	0.778506	0.125966	0.899759
TLDC2	1.88937	0.0849623	0.674524	0.125959	0.899764
TUBGCP3	231.853	0.0380676	0.30244	0.125868	0.899836	0.956933
AC104066.2	1.74829	0.0977564	0.777011	0.125811	0.899882
LINC02321	1.10961	-0.097351	0.774233	-0.125739	0.899939
RGS20	17.4174	-0.0907756	0.722441	-0.125651	0.900008	0.957066
DNAJC27-AS1	13.3424	-0.0972433	0.774302	-0.125588	0.900058	0.95707
AC140481.3	2.9651	0.097485	0.776485	0.125547	0.900091
RNA5SP491	0.224401	-0.077837	0.620199	-0.125503	0.900125
PIK3R2	136.376	-0.0587531	0.469208	-0.125218	0.900351	0.957302
STX4	248.998	-0.0315544	0.252041	-0.125195	0.900369	0.957302
SP2-AS1	3.07756	-0.0971888	0.77645	-0.125171	0.900388
AC005522.1	0.909399	-0.079389	0.63465	-0.125091	0.900452
C17orf77	0.710668	-0.0844843	0.676014	-0.124974	0.900544
LANCL1-AS1	3.99915	-0.095022	0.760467	-0.124952	0.900561	0.957457
MNX1-AS1	2.3847	-0.0907577	0.726357	-0.124949	0.900564
AF274858.1	1.76632	-0.0965195	0.772594	-0.124929	0.90058
WBP2	964.376	-0.0256787	0.20578	-0.124787	0.900692	0.957529
NDUFA9P1	21.7356	0.0782113	0.627655	0.124609	0.900833	0.957529
HIST1H2BD	36.8578	0.0563188	0.452009	0.124597	0.900843	0.957529
LINC01560	17.2396	0.0776637	0.623361	0.124589	0.900849	0.957529
AJM1	8.84645	-0.0773315	0.621063	-0.124515	0.900908	0.957529
ZBED3	60.1804	-0.0563583	0.452625	-0.124514	0.900908	0.957529
MPLKIP	188.543	-0.0341753	0.274976	-0.124284	0.90109	0.957651
SEPT14	12.3528	0.0673309	0.542102	0.124203	0.901154	0.957651
BOLA2-SMG1P6	234.546	0.0266158	0.214309	0.124193	0.901162	0.957651
TICAM2	7.77906	-0.0968071	0.780254	-0.124071	0.901259	0.957704
ZNF780B	66.997	0.0670732	0.54127	0.123918	0.90138	0.957783
POLRMTP1	2.17896	-0.0966281	0.779812	-0.123912	0.901385
TIPARP	345.559	0.0429646	0.346945	0.123837	0.901444	0.957802
AC100778.4	1.20202	-0.0956863	0.772724	-0.12383	0.90145
CD1C	0.535516	0.0803954	0.649446	0.123791	0.901481
AC008438.1	1.49945	-0.089858	0.726047	-0.123763	0.901503
GALR2	3.15008	-0.0965813	0.780754	-0.123703	0.901551
CDC25A	56.2536	0.0706514	0.571143	0.123702	0.901552	0.957821
AC002553.1	12.7207	0.0665658	0.53838	0.123641	0.901599	0.957821
ZNF571	83.1694	-0.0662244	0.53563	-0.123638	0.901602	0.957821
RPPH1	1.06192	0.0914194	0.739471	0.123628	0.90161
ZNF192P1	1.52516	0.0893339	0.723081	0.123546	0.901675
PFN1P3	3.39685	-0.0850257	0.68852	-0.123491	0.901719	0.957859
FTH1P24	13.142	0.0771569	0.624879	0.123475	0.901731	0.957859
EIF2S3B	0.572076	0.08092	0.65541	0.123465	0.901739
ZNF653	0.667127	0.0824156	0.667716	0.123429	0.901767
CD14	16.5522	0.0510261	0.413872	0.12329	0.901878	0.957964
SIK2	334.053	-0.0452482	0.367177	-0.123233	0.901923	0.957964
RBM15-AS1	0.69457	0.0827897	0.674565	0.122731	0.90232
AL132780.1	9.03937	0.0852973	0.695034	0.122724	0.902326	0.958343
AC010319.4	2.44803	-0.0953896	0.778149	-0.122585	0.902436
LINC00884	64.7072	-0.044886	0.366649	-0.122422	0.902565	0.958547
AL117328.1	1.00839	-0.0901008	0.736252	-0.122378	0.9026
AC100784.1	12.6353	0.0746297	0.610716	0.1222	0.90274	0.958649
TMEM163	13.3752	0.0890218	0.728885	0.122134	0.902793	0.958649
ZNF865	5.30311	-0.0796332	0.652066	-0.122124	0.902801	0.958649
RUNDC3B	2.28596	0.0888834	0.728195	0.12206	0.902852
XKR6	19.419	0.0601449	0.49324	0.121938	0.902948	0.958671
SMIM27	8.10322	0.0677264	0.555845	0.121844	0.903022	0.958671
PPP5D1	3.91001	-0.0938309	0.770218	-0.121824	0.903039	0.958671
LRIG2	490.996	-0.0444743	0.365209	-0.121778	0.903075	0.958671
CHD3	592.48	0.031696	0.260297	0.121768	0.903082	0.958671
AC022150.4	211.609	-0.0310116	0.254743	-0.121737	0.903107	0.958671
ATP1B1P1	1.1373	0.0781319	0.641896	0.121721	0.90312
TMEM251P1	1.98199	-0.0872073	0.716951	-0.121636	0.903187
RPUSD2	146.854	0.0429309	0.352969	0.121628	0.903194	0.958671
AC079414.3	16.3338	-0.0659997	0.542637	-0.121628	0.903194	0.958671
AC090950.2	0.902991	-0.0771009	0.634378	-0.121538	0.903265
NINJ2	2.33339	0.094135	0.774895	0.121481	0.90331
TMEM189	691.631	-0.0278834	0.229805	-0.121335	0.903426	0.958868
ATF5	29.7618	0.043539	0.359139	0.121232	0.903508	0.958888
ADCY9	97.9934	0.0573039	0.472831	0.121193	0.903538	0.958888
HNRNPA1P2	0.728239	-0.0763726	0.630176	-0.121192	0.903539
AL662907.2	6.31693	-0.0814372	0.67288	-0.121028	0.903669	0.958972
AC092653.2	1.11987	0.0905673	0.748629	0.120978	0.903709
ZNF148	462.761	-0.0270482	0.223583	-0.120976	0.90371	0.958972
PCSK6-AS1	0.554124	0.0791027	0.653955	0.120961	0.903722
DOCK7	603.061	-0.0518151	0.428855	-0.120822	0.903832	0.959043
ZDHHC24	226.633	-0.0438191	0.362843	-0.120766	0.903876	0.959043
AC022239.2	2.75959	-0.0942558	0.780569	-0.120753	0.903887
ITCH-AS1	0.51876	-0.0786995	0.651848	-0.120733	0.903903
AL157815.1	1.73812	0.080558	0.667327	0.120717	0.903915
LINC01586	3.4639	0.0874385	0.724338	0.120715	0.903917	0.959043
AC079193.2	7.81103	0.0933547	0.774363	0.120557	0.904042	0.959109
SLC39A11	740.833	0.0276252	0.22924	0.120507	0.904081	0.959109
AC012306.2	10.3545	-0.0677284	0.562275	-0.120454	0.904123	0.959109
OR5A2	5.14735	-0.0756927	0.628672	-0.120401	0.904166	0.959109
AC011815.2	1.97368	-0.0921137	0.765448	-0.12034	0.904214
C4A-AS1	0.990223	0.0829424	0.68955	0.120285	0.904257
AC011700.1	1.60632	0.0772168	0.642682	0.120148	0.904366
SMAGP	159.466	-0.0355201	0.295826	-0.120071	0.904427	0.959296
LRFN2	3.33102	0.089156	0.742968	0.12	0.904483	0.959296
TMEM183B	8.03947	-0.0935443	0.780211	-0.119896	0.904565	0.959296
FAM171B	315.987	0.0385837	0.32197	0.119837	0.904613	0.959296
EPRS	1674.99	0.0269483	0.224879	0.119835	0.904614	0.959296
PDE1B	8.45158	0.0920505	0.768501	0.119779	0.904658	0.959296
STK24	302.847	-0.0317123	0.264785	-0.119766	0.904668	0.959296
AL031963.3	1.08342	0.0771402	0.644253	0.119736	0.904692
LINC01460	4.65571	-0.0816642	0.682554	-0.119645	0.904764	0.959349
MTND2P12	0.891997	0.0825719	0.690461	0.11959	0.904808
RPL7P1	0.994159	0.092779	0.776692	0.119454	0.904916
TAS2R64P	9.911	0.0789707	0.661128	0.119449	0.90492	0.959459
AC002377.1	1.8145	-0.090486	0.757535	-0.119448	0.904921
AC025280.3	1.72878	0.0930685	0.779341	0.11942	0.904943
ASB1	260.785	0.0316298	0.264935	0.119387	0.904969	0.959459
AC083870.1	4.6028	0.0931832	0.780843	0.119337	0.905009	0.959459
AC019127.1	2.69409	-0.0831466	0.697677	-0.119176	0.905136
LINC01695	14.1307	-0.0927123	0.778053	-0.119159	0.905149	0.959543
LINC01795	18.2007	0.0726737	0.610142	0.11911	0.905189	0.959543
AL451139.1	0.717191	0.0862346	0.724192	0.119077	0.905214
AC006517.1	0.50617	0.0767137	0.644406	0.119046	0.905239
AC012321.1	117.152	0.0403167	0.338719	0.119027	0.905254	0.959543
RAD17P2	1.15166	0.0889433	0.74747	0.118992	0.905281
SCML2	91.4878	0.0485776	0.408296	0.118976	0.905294	0.959543
APOF	21.5744	-0.0858498	0.72236	-0.118846	0.905397	0.959543
PROCA1	18.0125	0.0549765	0.46265	0.11883	0.90541	0.959543
AC013489.3	15.4902	-0.0722552	0.608083	-0.118825	0.905414	0.959543
AC092053.4	0.512968	0.0739883	0.622837	0.118792	0.90544
POU6F2-AS2	10.4949	-0.0871695	0.734185	-0.11873	0.90549	0.959562
AC106820.3	0.817468	0.0816432	0.6879	0.118685	0.905525
JAML	87.1953	-0.0608663	0.512841	-0.118685	0.905525	0.959562
AL391244.2	9.43501	0.0811602	0.684345	0.118595	0.905596	0.959588
AL353747.3	1.1925	-0.0906033	0.764374	-0.118533	0.905646
LINC02347	0.485268	0.0765982	0.646238	0.118529	0.905648
ATP5F1AP3	0.511812	0.0736862	0.622823	0.11831	0.905822
NGDN	385.608	-0.0204064	0.172576	-0.118246	0.905873	0.959832
AC137767.1	2.06767	0.0913914	0.77326	0.11819	0.905917
AC090409.1	2.03123	0.0862888	0.730136	0.118182	0.905924
AC092881.2	30.9574	-0.0634224	0.536699	-0.118171	0.905932	0.959845
AL158068.1	0.49483	0.073492	0.622223	0.118112	0.905979
NNAT	0.236713	-0.0732442	0.620199	-0.118098	0.90599
CACNB2	119.83	0.0461414	0.391065	0.117989	0.906076	0.959948
AC107982.1	2.04104	-0.0760141	0.64498	-0.117855	0.906183
AC008870.2	4.44504	-0.0885044	0.751756	-0.11773	0.906281	0.960104
DENND6A	121.389	-0.0624921	0.531007	-0.117686	0.906316	0.960104
AC025262.2	3.75252	0.0916383	0.780294	0.117441	0.906511	0.960226
FAM99A	4.10422	-0.0887663	0.755955	-0.117423	0.906525	0.960226
AL451042.1	3.38097	-0.085727	0.73075	-0.117314	0.906612	0.960268
AP001528.1	4.96806	0.0847891	0.723249	0.117234	0.906675	0.960286
AC013716.1	0.716154	0.0737269	0.629425	0.117134	0.906754
RNA5SP151	0.466008	-0.0727515	0.621194	-0.117116	0.906768
AC010737.1	0.548985	-0.0730619	0.624103	-0.117067	0.906807
AP005901.5	168.948	0.0387235	0.330831	0.117049	0.906821	0.960292
NUP43	203.143	-0.0371549	0.317515	-0.117018	0.906846	0.960292
AC105129.1	1.68974	0.0907355	0.775434	0.117013	0.90685
SNURF	82.0205	-0.0374311	0.319906	-0.117006	0.906855	0.960292
U91328.1	40.029	-0.0440421	0.376457	-0.116991	0.906867	0.960292
AC139491.2	2.46654	0.0801399	0.685616	0.116887	0.906949
AP001625.2	0.771755	-0.0851501	0.729065	-0.116794	0.907024
HARBI1	135.613	-0.0370179	0.317188	-0.116706	0.907093	0.960476
LCN15	10.9029	0.074206	0.636122	0.116654	0.907135	0.960476
AC012676.3	0.863044	0.0737994	0.632948	0.116596	0.90718
PRPF19	15.7094	-0.0564391	0.484411	-0.116511	0.907248	0.960547
AL096855.1	1.24686	0.0871027	0.747677	0.116498	0.907258
C15orf65	0.977229	-0.0860354	0.738879	-0.11644	0.907304
MAPKAPK3	697.399	0.0353399	0.303553	0.116421	0.907319	0.960572
PFKM	691.932	-0.0336349	0.28918	-0.116311	0.907406	0.960615
AP000550.3	2.68951	-0.0904807	0.778719	-0.116192	0.907501
C22orf46	66.9849	0.0550241	0.473736	0.116149	0.907534	0.960702
BMS1P8	2.57334	-0.0848571	0.730709	-0.11613	0.90755
AL354855.1	0.85491	0.0735167	0.633249	0.116095	0.907578
KRT18P31	20.6299	-0.0758791	0.654507	-0.115933	0.907705	0.960834
AC098829.1	0.701704	0.0729041	0.629124	0.115882	0.907746
DGCR9	2.46164	0.0901283	0.777835	0.115871	0.907755
ZSWIM7	186.937	0.0262231	0.226439	0.115807	0.907806	0.96089
AL162426.1	1.36086	-0.0741561	0.640597	-0.115761	0.907842
AL358472.2	7.10335	0.083591	0.722842	0.115642	0.907936	0.960961
AC025449.2	6.57666	-0.0848653	0.734099	-0.115605	0.907966	0.960961
ERH	316.991	-0.0252715	0.218888	-0.115454	0.908085	0.960998
AL513523.2	0.436092	0.0718507	0.622441	0.115434	0.908101
IGBP1-AS2	0.508265	0.074752	0.647912	0.115374	0.908149
RF00601	0.366902	-0.0715948	0.620569	-0.11537	0.908152
AC078881.1	2.16684	0.0897911	0.778327	0.115364	0.908156
AL355053.1	0.857459	0.0730177	0.63312	0.11533	0.908184
ARMC2	17.388	0.0693627	0.602127	0.115196	0.90829	0.960998
AC006197.2	11.4576	0.0632033	0.548664	0.115195	0.908291	0.960998
AL583825.1	1.2509	-0.0899013	0.780508	-0.115183	0.9083
WDR26	554.193	0.0272792	0.236881	0.11516	0.908318	0.960998
AP4B1	205.555	-0.0399892	0.347315	-0.115138	0.908336	0.960998
SUGCT	47.8863	-0.0465081	0.404039	-0.115108	0.90836	0.960998
ASH1L-AS1	9.88804	0.0802506	0.697255	0.115095	0.90837	0.960998
DSG3	5.47934	-0.0652151	0.566754	-0.115068	0.908391	0.960998
ORC2	317.45	0.0284197	0.247062	0.115031	0.908421	0.960998
AL161773.1	2.26001	-0.0870673	0.757004	-0.115016	0.908433
ZBTB46-AS1	2.96524	-0.0865748	0.752826	-0.115	0.908445
AC022182.1	0.749817	-0.0724203	0.629834	-0.114983	0.908459
CLIP1-AS1	3.94097	-0.0895909	0.779848	-0.114882	0.908538	0.961072
LINC01820	0.431532	0.071272	0.62052	0.114858	0.908557
HMGN2P38	0.517251	0.0745744	0.649405	0.114835	0.908576
OPN5	4.08036	0.0836164	0.72877	0.114736	0.908654	0.961103
LSM12	1282.25	0.0170887	0.148958	0.114722	0.908666	0.961103
LINC02518	0.621042	-0.0717963	0.625937	-0.114702	0.908681
SNRNP40	645.567	-0.0221734	0.193369	-0.114669	0.908708	0.961103
WNT4	26.9334	0.0763496	0.66675	0.11451	0.908833	0.961187
LINC01735	2.7748	0.0781991	0.682944	0.114503	0.908839
STK11IP	236.692	0.0301305	0.263403	0.114389	0.908929	0.961217
IL4I1	6.38121	-0.0869814	0.760614	-0.114357	0.908955	0.961217
CCDC58P5	0.891326	-0.0725093	0.634156	-0.11434	0.908968
HDAC4-AS1	0.986248	-0.072694	0.636104	-0.11428	0.909016
AC079160.1	0.532198	0.0712823	0.623846	0.114263	0.90903
AL596244.1	7.95246	0.0884826	0.77441	0.114258	0.909033	0.96125
LINC01614	4.09968	-0.0890438	0.780223	-0.114126	0.909138	0.961291
ABHD18	194.541	0.0366994	0.321664	0.114092	0.909165	0.961291
RN7SKP57	0.548188	-0.0711232	0.624055	-0.11397	0.909262
MUC19	50.3994	-0.0876685	0.769409	-0.113943	0.909283	0.961366
PIM1	815.508	0.0299532	0.263341	0.113743	0.909442	0.961455
WDR4	74.1978	0.0523278	0.460253	0.113694	0.909481	0.961455
PFKFB1	4.60128	-0.0800598	0.704526	-0.113636	0.909526	0.961455
AL359813.1	4.83704	-0.0827557	0.728938	-0.113529	0.909611	0.961455
SPDYE12P	1.15659	0.0871695	0.767837	0.113526	0.909613
AL358334.2	10.787	0.0684666	0.603105	0.113523	0.909616	0.961455
AC023154.1	0.962067	-0.0721638	0.635777	-0.113505	0.90963
AQP8	4.90267	-0.0883387	0.778485	-0.113475	0.909654	0.961455
TMEM170A	321.813	-0.0245324	0.216349	-0.113393	0.909719	0.961455
FAM3D-AS1	3.33086	0.0881528	0.777599	0.113365	0.909741	0.961455
GSR	506.099	0.0294721	0.260467	0.113151	0.909911	0.961579
CFTRP3	0.605068	-0.0748417	0.661494	-0.11314	0.909919
CNOT8	843.312	-0.0252232	0.223102	-0.113057	0.909985	0.961579
NRARP	12.5936	0.0742343	0.656705	0.113041	0.909998	0.961579
GNB1	939.711	-0.0167833	0.148701	-0.112866	0.910137	0.96161
LINC01967	9.15191	-0.0683819	0.605911	-0.112858	0.910143	0.96161
RNASE6	3.70103	-0.0811297	0.719442	-0.112768	0.910215	0.96161
LINC02482	8.58378	0.0806285	0.715443	0.112697	0.91027	0.96161
AC003035.1	10.2635	-0.0555198	0.492964	-0.112624	0.910328	0.96161
PHF8	339.603	-0.0327006	0.290372	-0.112616	0.910335	0.96161
SLCO4A1	42.8049	0.07024	0.623848	0.112592	0.910354	0.96161
AL138889.1	27.4584	0.0505761	0.449552	0.112503	0.910424	0.961634
RNU5A-1	0.389627	0.0697725	0.620233	0.112494	0.910432
AC009145.4	1.36382	-0.0849211	0.755233	-0.112444	0.910472
ANO5	117.439	-0.0445041	0.395989	-0.112387	0.910516	0.961682
EID3	16.5203	0.0665042	0.592509	0.112242	0.910632	0.961736
AC010335.3	1.53802	-0.0809756	0.72151	-0.112231	0.91064
LINC02547	4.18974	0.0729963	0.650562	0.112205	0.910661	0.961736
USP2-AS1	1.11031	-0.0834348	0.744237	-0.112108	0.910738
MYO1E	849.863	-0.0352477	0.314463	-0.112089	0.910753	0.961784
AF233439.1	1.45495	0.0783653	0.700288	0.111904	0.910899
C16orf71	11.4229	0.0771774	0.69014	0.111829	0.910959	0.961952
EXO1	80.3636	-0.0728025	0.653802	-0.111352	0.911337	0.962299
LINC00628	2.83557	-0.0768145	0.690066	-0.111315	0.911367
PHBP4	1.37149	0.0789571	0.709555	0.111277	0.911397
AL135978.2	10.2935	0.08061	0.724528	0.111259	0.911411	0.962299
CYP1B1	202.232	0.0497706	0.447426	0.111238	0.911428	0.962299
LINC02150	0.708961	0.0699297	0.629226	0.111136	0.911509
NME1-NME2	44.3726	0.0435514	0.392307	0.111014	0.911606	0.962437
AC079226.2	0.758872	0.0751692	0.67721	0.110998	0.911618
AC004130.1	2.42698	0.0864536	0.779618	0.110892	0.911702
AC125603.2	1.00528	0.0704984	0.636023	0.110843	0.911741
AC099522.2	0.783485	-0.0752988	0.679654	-0.11079	0.911783
HBQ1	0.960008	0.0860077	0.776656	0.110741	0.911822
FAM13B	276.404	-0.0270238	0.244152	-0.110684	0.911867	0.962578
AC093909.6	5.45943	0.0772155	0.697659	0.110678	0.911872	0.962578
MRPL51	239.917	0.0335423	0.303237	0.110614	0.911922	0.962578
AC027702.1	8.85388	-0.0825536	0.746347	-0.11061	0.911925	0.962578
RN7SL614P	1.99187	-0.0747605	0.676332	-0.110538	0.911983
AC127459.2	0.301024	0.0685316	0.620199	0.110499	0.912013
MFSD3	715.772	-0.0318393	0.288296	-0.11044	0.912061	0.962628
FAM181A	1.38427	-0.0707489	0.640654	-0.110432	0.912066
AC103760.1	4.54208	-0.0862283	0.78083	-0.110432	0.912067	0.962628
FCF1P2	3.2421	-0.0764803	0.692742	-0.110402	0.91209
AC027607.1	1.75377	-0.0855153	0.774735	-0.11038	0.912108
AC007952.8	0.251038	0.0684489	0.620199	0.110366	0.912119
LINC02188	8.79893	-0.0852548	0.772617	-0.110346	0.912135	0.962651
AC092338.2	2.11699	-0.0840333	0.762541	-0.110202	0.912249
RPL36A-HNRNPH2	17.3464	-0.0468683	0.425429	-0.110167	0.912277	0.962751
AC087501.2	0.986576	-0.0844713	0.767045	-0.110126	0.91231
AL645929.3	2.0863	0.0850215	0.772203	0.110103	0.912328
ZNF285	92.8795	0.0533641	0.485271	0.109967	0.912435	0.962869
AL360178.2	1.97759	-0.0832877	0.757725	-0.109918	0.912474
LINC01635	0.240054	-0.0681597	0.620199	-0.1099	0.912489
UGT2B27P	0.468979	0.0703668	0.640784	0.109814	0.912557
AL162417.1	4.28412	-0.0814111	0.742486	-0.109647	0.91269	0.963022
AC009961.4	3.60158	-0.0834903	0.761618	-0.109622	0.912709	0.963022
IAH1	377.892	0.0169294	0.154484	0.109587	0.912737	0.963022
C5orf66	75.1867	-0.0425088	0.388036	-0.109549	0.912767	0.963022
LINC01254	0.463398	0.0700044	0.639561	0.109457	0.91284
AC010680.3	2.57564	-0.085116	0.777667	-0.10945	0.912845
RDH11	2952.9	-0.0202687	0.185214	-0.109433	0.912859	0.963045
NAT8B	3.97934	-0.0849334	0.776335	-0.109403	0.912883	0.963045
AC010327.8	3.43447	-0.0843587	0.771761	-0.109307	0.912959	0.963076
SULT2B1	0.957566	0.0761203	0.696495	0.109291	0.912972
AC078925.4	6.10878	0.0846051	0.775203	0.109139	0.913092	0.963167
AC007387.2	33.7165	0.0412637	0.378346	0.109063	0.913152	0.963181
AL590369.1	0.316565	0.0676406	0.620212	0.10906	0.913155
AL445670.1	2.761	-0.0850782	0.780306	-0.109032	0.913177
NDUFA12	90.6851	-0.0311906	0.286403	-0.108905	0.913278	0.963264
AL033528.1	0.26298	0.067469	0.620199	0.108786	0.913372
ZSWIM3	94.5935	-0.0402098	0.369723	-0.108757	0.913396	0.963339
LINC02570	0.484431	0.0677028	0.622606	0.108741	0.913408
NBPF9	581.305	0.024179	0.222452	0.108693	0.913446	0.963343
AC015849.3	1.82152	0.0846748	0.779267	0.10866	0.913473
RPL10P3	0.51428	0.0705166	0.648993	0.108655	0.913476
AC104651.2	0.948729	-0.0690067	0.635465	-0.108592	0.913526
CD79B	2.47352	-0.0777221	0.715905	-0.108565	0.913548
AC245100.8	7.89527	0.0682775	0.629003	0.108549	0.91356	0.96338
OR7E38P	14.0707	-0.056928	0.524646	-0.108507	0.913593	0.96338
SEPT4-AS1	15.9113	0.0562474	0.518547	0.108471	0.913622	0.96338
PRKY	1.75368	0.0748407	0.690345	0.108411	0.91367
AC025871.1	0.262977	0.067236	0.620199	0.10841	0.91367
ANGPTL1	9.69857	0.0712343	0.657308	0.108373	0.9137	0.963392
VPS45	387.753	-0.025405	0.23457	-0.108304	0.913754	0.963392
HYAL1	156.672	-0.0391516	0.361579	-0.10828	0.913774	0.963392
CFAP54	49.2291	-0.044495	0.411442	-0.108144	0.913881	0.963456
AC091117.2	1.82704	0.080994	0.749587	0.108051	0.913955
FSIP2-AS2	1.48776	0.0816419	0.755794	0.108021	0.913979
RPS2P5	36.3309	-0.0462138	0.427853	-0.108013	0.913985	0.96346
SYNRG	376.331	0.031455	0.291301	0.107981	0.914011	0.96346
AC097059.1	3.04634	-0.0840951	0.779885	-0.10783	0.91413
AC021851.2	0.485163	0.0671327	0.622617	0.107823	0.914136
FMR1	197.389	0.0310422	0.287957	0.107802	0.914153	0.96346
IL17RC	271.283	-0.0377439	0.350528	-0.107677	0.914252	0.96346
AL021707.3	0.919325	0.0791392	0.734967	0.107677	0.914252
AC062022.2	13.0283	0.0615005	0.571431	0.107625	0.914293	0.96346
AL136441.1	40.1261	0.0435709	0.4049	0.107609	0.914306	0.96346
HPCAL1	334.992	-0.0537603	0.499647	-0.107596	0.914316	0.96346
AL121845.3	72.5687	-0.0583527	0.542503	-0.107562	0.914343	0.96346
RNF144A	74.2104	0.0508216	0.472813	0.107488	0.914402	0.96346
PARPBP	99.2656	0.0445148	0.414272	0.107453	0.91443	0.96346
MALT1	248.679	0.03301	0.307252	0.107436	0.914443	0.96346
IVD	583.517	-0.0214878	0.200053	-0.107411	0.914463	0.96346
DNAJB7	1.90114	-0.0803418	0.748133	-0.10739	0.91448
SNORA70B	0.485927	0.0668582	0.622611	0.107384	0.914485
CCDC200	26.6238	-0.0569949	0.530816	-0.107372	0.914494	0.96346
AC093817.1	0.31485	0.0665658	0.620203	0.107329	0.914528
AC007906.2	6.63269	0.08095	0.754531	0.107285	0.914563	0.963484
AC007621.1	0.292923	0.0664868	0.620199	0.107202	0.914628
AC011468.4	0.28096	0.0664474	0.620199	0.107139	0.914679
AC007431.2	0.293179	0.0663723	0.620199	0.107018	0.914775
DNAJC19P5	1.08644	0.0681596	0.637213	0.106965	0.914817
AC004951.1	113.537	0.042014	0.392967	0.106915	0.914857	0.963734
SNHG12	192.977	0.0258676	0.242053	0.106867	0.914894	0.963734
AC034105.3	2.17705	0.0832953	0.779573	0.106847	0.91491
DUX4L37	1.89759	-0.0833304	0.780151	-0.106813	0.914937
AC103739.3	0.984846	-0.0785949	0.735838	-0.10681	0.91494
AL138963.3	0.290784	0.0661766	0.620205	0.106701	0.915026
UBE2L2	0.385757	-0.0662082	0.620561	-0.106691	0.915034
AKIRIN2	527.485	-0.0260631	0.244293	-0.106688	0.915037	0.9638
SNX29	195.31	0.0464102	0.435257	0.106627	0.915085	0.9638
CFAP77	5.526	0.080791	0.757804	0.106612	0.915097	0.9638
AP000779.1	0.271392	0.0660764	0.620199	0.106541	0.915153
AL355361.1	0.691282	0.0763381	0.716775	0.106502	0.915184
RPS26P31	0.30362	0.0660348	0.620199	0.106474	0.915207
RN7SKP173	0.283025	0.0660114	0.620199	0.106436	0.915237
AC110048.2	29.2689	-0.0725137	0.681576	-0.106391	0.915272	0.963821
BMI1	181.686	0.051735	0.486443	0.106354	0.915302	0.963821
AL391832.2	3.622	-0.082977	0.780593	-0.1063	0.915344	0.963821
GTPBP4	1109.68	0.0244763	0.230296	0.106282	0.915359	0.963821
AC093567.1	0.270694	0.0658823	0.620199	0.106228	0.915402
GNE	82.5282	-0.0520297	0.489805	-0.106225	0.915404	0.963821
AC010329.2	2.06451	0.0822942	0.77475	0.10622	0.915408
AC068051.1	1.96541	-0.0810983	0.763628	-0.106201	0.915423
AP000223.1	3.38189	-0.0825564	0.777479	-0.106185	0.915436	0.963821
FAM122B	105.272	-0.0477548	0.449785	-0.106173	0.915445	0.963821
AC090617.9	0.338679	0.0658202	0.620199	0.106128	0.915481
PTGES2	141.494	-0.0259131	0.244284	-0.106078	0.915521	0.963851
AL390961.2	0.239959	0.0657858	0.620199	0.106072	0.915525
GAS8-AS1	0.236369	0.0657508	0.620199	0.106016	0.91557
SMPD2	163.582	-0.0352051	0.332244	-0.105962	0.915613	0.963894
Z98742.1	0.38886	-0.0657489	0.620582	-0.105947	0.915624
AC046176.1	1.25358	0.0677532	0.639636	0.105925	0.915642
GNL2	1014.04	0.0223906	0.211415	0.105908	0.915655	0.963894
GPR17	3.61449	-0.0818672	0.773633	-0.105822	0.915724	0.963917
AL133260.1	0.338424	0.0656145	0.620199	0.105796	0.915744
CWF19L2	117.4	0.0299632	0.283359	0.105743	0.915786	0.963934
TAL2	0.296753	0.0655796	0.620199	0.10574	0.915789
AC099535.1	0.230374	0.0655705	0.620199	0.105725	0.915801
PRDX3P2	0.239571	0.0655591	0.620199	0.105707	0.915815
ST3GAL2	255.814	-0.0498049	0.471301	-0.105675	0.91584	0.963941
AL355990.2	0.22882	0.0655128	0.620199	0.105632	0.915875
AL451007.1	0.230544	0.0655095	0.620199	0.105627	0.915879
AL109933.1	0.335445	0.0655053	0.620199	0.10562	0.915884
AC106038.1	2.91922	-0.0729926	0.69109	-0.10562	0.915884
AL359732.1	0.291619	0.0654998	0.620199	0.105611	0.915891
FTH1P4	0.230514	0.0654992	0.620199	0.10561	0.915892
AL096869.1	0.229243	0.065494	0.620199	0.105601	0.915899
AL121944.1	0.251557	0.0654903	0.620199	0.105596	0.915903
LINC02357	0.281935	0.0654845	0.620199	0.105586	0.915911
HMGB1P49	0.29179	0.0654413	0.620199	0.105517	0.915966
AC005740.3	0.238851	0.0654341	0.620199	0.105505	0.915975
AC126696.3	1.18156	0.0785531	0.744596	0.105498	0.915981
AC016866.1	0.229907	0.0654166	0.620199	0.105477	0.915998
CLEC2A	0.245473	0.0653751	0.620199	0.10541	0.916051
AL135838.1	0.281888	0.0653738	0.620199	0.105408	0.916052
RPL12P1	0.241541	0.0653686	0.620199	0.105399	0.916059
AL512603.2	0.242626	0.0653593	0.620199	0.105384	0.916071
CADM2-AS2	0.229816	0.0653586	0.620199	0.105383	0.916072
AC092384.2	0.294248	0.0653276	0.620199	0.105333	0.916111
STK32A-AS1	0.229371	0.0653249	0.620199	0.105329	0.916115
AC093578.1	0.346068	0.0653148	0.620199	0.105313	0.916128
RN7SKP8	0.242207	0.0653119	0.620199	0.105308	0.916131
AC068282.2	0.321159	0.0653094	0.620199	0.105304	0.916135
RECQL	541.987	-0.0331861	0.315169	-0.105296	0.916141	0.964138
AC034207.1	0.229678	0.0653027	0.620199	0.105293	0.916143
GOLGA6D	0.290795	0.0653018	0.620199	0.105292	0.916144
DACT3-AS1	1.86541	0.0811129	0.770386	0.105289	0.916147
AC100830.2	0.241501	0.0652833	0.620199	0.105262	0.916168
CSNK1G2	104.249	0.0366405	0.348168	0.105238	0.916187	0.964138
AC117383.1	0.330762	0.0652647	0.620206	0.105231	0.916193
AC005086.2	0.310859	0.0652625	0.620199	0.105228	0.916195
AC008391.1	0.24135	0.0652561	0.620199	0.105218	0.916203
AL391425.1	0.25093	0.0652549	0.620199	0.105216	0.916204
AC138811.2	8.12863	0.0722178	0.68645	0.105205	0.916213	0.964138
CUL9	246.358	-0.0400672	0.380857	-0.105203	0.916215	0.964138
POTEB	0.229369	0.0652397	0.620199	0.105191	0.916224
NCKAP5-AS1	0.229341	0.0652248	0.620199	0.105167	0.916243
AL035423.1	0.291654	0.0652196	0.620199	0.105159	0.91625
AC026271.1	0.241115	0.0652154	0.620199	0.105152	0.916255
RGPD4	0.239116	0.0652133	0.620199	0.105149	0.916258
ANKRD30BP1	0.317996	0.0652053	0.620199	0.105136	0.916268
MEP1B	0.229431	0.0652052	0.620199	0.105136	0.916268
ZNF444P1	0.248786	0.0652029	0.620199	0.105132	0.916271
AP003062.3	0.320679	0.0651938	0.620199	0.105118	0.916283
GATA3-AS1	0.435435	-0.0656313	0.624427	-0.105106	0.916291
AP000428.2	0.250733	0.0651862	0.620199	0.105105	0.916292
AC089998.1	0.296901	0.0651833	0.620199	0.105101	0.916296
AC112693.3	0.260394	0.0651812	0.620199	0.105097	0.916299
NPHP3-AS1	0.286766	0.0651697	0.620199	0.105079	0.916313
ADPRHL1	16.1364	0.079986	0.761259	0.105071	0.91632	0.96415
AC127502.3	0.249493	0.0651643	0.620199	0.10507	0.91632
AC104164.2	0.249525	0.065164	0.620199	0.105069	0.916321
TPI1P1	0.325514	0.0651563	0.620199	0.105057	0.916331
AC026979.1	0.249112	0.0651562	0.620199	0.105057	0.916331
MINAR2	0.318365	0.0651516	0.620199	0.10505	0.916337
AL023755.1	3.28254	0.0815961	0.776821	0.105038	0.916345
MED28P7	0.249256	0.0651399	0.620199	0.105031	0.916352
CREBBP	336.44	0.0265581	0.252877	0.105024	0.916357	0.96415
GALR1	0.255845	0.0651348	0.620199	0.105022	0.916358
AL442663.4	0.306293	0.0651288	0.6202	0.105012	0.916366
SLC44A3-AS1	130.912	0.040398	0.384701	0.105011	0.916367	0.96415
SNHG27	0.375939	-0.0652727	0.621655	-0.104998	0.916377
NBPF2P	0.606057	-0.0779118	0.7421	-0.104988	0.916385
AL022344.1	0.25699	0.0651121	0.620199	0.104986	0.916387
HSD11B1-AS1	0.32817	0.0651107	0.620199	0.104984	0.916389
CLDN8	0.246899	0.0651031	0.620199	0.104971	0.916399
AC007614.2	0.318853	0.065102	0.620199	0.104969	0.9164
AC108073.3	0.291308	0.0650994	0.620199	0.104965	0.916403
MAMDC4	176.88	-0.0267062	0.254486	-0.104942	0.916422	0.964159
HAR1B	0.291364	0.0650832	0.620199	0.104939	0.916424
AC010422.5	0.354306	0.0650706	0.620199	0.104919	0.91644
CACTIN-AS1	0.326108	0.0650698	0.620199	0.104918	0.916441
AC007952.4	0.355931	0.0650647	0.620199	0.104909	0.916448
MIR4290HG	0.256177	0.0650616	0.620199	0.104904	0.916452
AF279873.3	0.272541	0.0650585	0.620199	0.104899	0.916456
POTEJ	0.276031	0.065054	0.620199	0.104892	0.916461
AC099506.1	0.309152	0.0650464	0.620199	0.10488	0.916471
CTNNAL1	557.498	-0.0320727	0.305815	-0.104876	0.916474	0.964164
AC106782.5	0.249233	0.0650374	0.620199	0.104865	0.916483
AC026785.2	0.319519	0.0650355	0.620199	0.104862	0.916485
AC005703.6	0.273944	0.0650344	0.620199	0.10486	0.916487
AC004801.7	0.283107	0.0650297	0.620199	0.104853	0.916492
TEX11	0.2631	0.0650252	0.620199	0.104846	0.916498
AC073842.1	0.248104	0.0650176	0.620199	0.104833	0.916508
AL359382.2	0.262744	0.0650171	0.620199	0.104833	0.916509
RF02101	0.247048	0.0650096	0.620199	0.104821	0.916518
EIF5AL1	0.318314	0.0650015	0.620199	0.104807	0.916529
AP000907.1	0.24852	0.0649971	0.620199	0.1048	0.916534
TSEN15P2	0.295646	0.0649877	0.620201	0.104785	0.916546
TACR2	0.265894	0.0649767	0.620199	0.104767	0.91656
AP002765.1	0.287369	0.0649649	0.620199	0.104748	0.916576
GPR148	0.36786	0.0649554	0.620199	0.104733	0.916588
AL606534.4	0.369884	0.0649502	0.620199	0.104725	0.916594
AC091043.1	0.249977	0.0649358	0.620199	0.104701	0.916613
AC024558.1	0.306047	0.0649329	0.620199	0.104697	0.916616
MMP12	0.287468	0.064925	0.620199	0.104684	0.916627
GLIS1	0.275887	0.0649171	0.620199	0.104671	0.916637
AC011445.1	1.08464	-0.0666929	0.63725	-0.104657	0.916648
TRIM31	1.40773	-0.080736	0.771489	-0.10465	0.916654
AC093577.1	0.318565	0.0648992	0.620199	0.104643	0.916659
KRT18P16	0.302872	0.0648954	0.620199	0.104636	0.916664
FKBP1C	0.283593	0.0648888	0.620199	0.104626	0.916673
GPC5-AS2	0.291287	0.0648817	0.620199	0.104614	0.916682
YIPF7	0.334125	0.0648504	0.620199	0.104564	0.916722
SPIN4-AS1	0.312375	0.0648463	0.620199	0.104557	0.916727
AL162595.1	24.3948	-0.0679909	0.650504	-0.10452	0.916756	0.964412
AC073476.1	1.08179	-0.0799091	0.765169	-0.104433	0.916826
GGT4P	0.325487	0.0647477	0.620199	0.104398	0.916853
RN7SL49P	0.268135	0.0647415	0.620199	0.104388	0.916861
AC092868.1	0.257043	0.0647231	0.620199	0.104359	0.916885
NIFK-AS1	36.6365	0.0505244	0.484241	0.104337	0.916902	0.964511
AL035411.1	0.267631	0.0647083	0.620199	0.104335	0.916904
RNU1-91P	0.292297	0.0647034	0.620199	0.104327	0.91691
AL354714.2	0.347622	0.0646876	0.620199	0.104301	0.91693
EEF1A1P16	0.304478	0.0646718	0.620199	0.104276	0.91695
AC090644.1	0.304542	0.0646589	0.620199	0.104255	0.916967
LTN1	492.431	-0.0300948	0.2887	-0.104243	0.916977	0.964511
AP000560.1	2.33337	0.0798073	0.765692	0.104229	0.916988
CFAP410	242.524	0.0245641	0.235685	0.104224	0.916991	0.964511
AC093582.1	0.366712	0.0646402	0.620203	0.104224	0.916991
AL353813.1	0.369344	0.0646389	0.620199	0.104223	0.916993
LINC01438	0.266766	0.0646207	0.620199	0.104193	0.917016
LINC01034	0.263534	0.0646122	0.620199	0.10418	0.917027
AC087393.3	0.357609	-0.0646352	0.620566	-0.104155	0.917046
PDC	0.635694	0.0653137	0.627267	0.104124	0.917071
AC007551.2	0.364569	0.0645759	0.620199	0.104121	0.917073
AC008060.5	0.374688	-0.0646103	0.620569	-0.104115	0.917078
AC011500.3	0.258053	0.0645663	0.620199	0.104106	0.917085
AL160191.1	0.331963	0.064556	0.620199	0.104089	0.917099
AC090945.1	0.377342	-0.0645918	0.620561	-0.104086	0.917101
AC109460.3	30.4764	0.0443798	0.426496	0.104057	0.917124	0.964602
SPDYE19P	0.788943	-0.0704368	0.676976	-0.104046	0.917133
B3GNTL1P1	0.369376	0.0645282	0.620199	0.104044	0.917134
AP002336.3	0.291331	0.0645227	0.620199	0.104035	0.917141
AP000350.5	0.257354	0.064519	0.620199	0.104029	0.917146
AL365394.1	0.257779	0.0645015	0.620199	0.104001	0.917168
AC084026.2	0.264333	0.0644941	0.620199	0.103989	0.917178
LINC00349	0.324485	0.0644929	0.620199	0.103987	0.917179
AL139288.2	0.376907	-0.0645274	0.620561	-0.103982	0.917183
AC233723.2	3.73252	0.0811304	0.780409	0.103959	0.917202	0.964626
AC011747.1	0.259357	0.064471	0.620199	0.103952	0.917207
WNT3A	1.02992	0.0661954	0.636833	0.103945	0.917213
TEX49	0.290264	0.0644659	0.620199	0.103944	0.917214
AP003066.1	0.343507	-0.064494	0.62057	-0.103927	0.917227
Z98742.3	0.300707	0.0644519	0.620199	0.103921	0.917232
FOXP1-IT1	26.9759	0.0599021	0.576477	0.103911	0.91724	0.964626
AL606490.9	0.262801	0.0644452	0.620203	0.10391	0.917241
AL121899.1	0.351212	0.0644433	0.620199	0.103907	0.917243
AC018946.1	0.288878	0.0644428	0.620199	0.103907	0.917243
RPS10P16	0.259866	0.0644158	0.620199	0.103863	0.917278
AC117834.2	0.247987	0.0644145	0.620199	0.103861	0.91728
AC093606.1	0.287806	0.0644054	0.620199	0.103846	0.917291
AL356968.2	0.343897	-0.0643453	0.620567	-0.103688	0.917417
TMEM185AP1	0.302712	0.0643027	0.620199	0.103681	0.917423
AC104984.5	0.301033	0.064297	0.620199	0.103671	0.91743
AL049834.1	165.175	0.0358662	0.346065	0.10364	0.917455	0.964802
AC253576.2	0.325863	0.0642627	0.620199	0.103616	0.917474
TATDN1P1	2.947	0.0766029	0.739793	0.103546	0.917529
AL161757.2	0.281528	0.0642152	0.620206	0.103538	0.917536
AC105460.1	12.7382	0.0636711	0.615088	0.103515	0.917554	0.964857
AL662884.4	0.262925	0.0641756	0.620199	0.103476	0.917585
AC138207.6	1.14896	-0.0791542	0.765058	-0.103462	0.917597
AC055876.2	0.396168	-0.0641764	0.620543	-0.10342	0.91763
PCF11-AS1	0.320995	-0.0641751	0.620563	-0.103414	0.917634
HSPE1P26	0.347922	0.0641345	0.620199	0.103409	0.917638
TMX2-CTNND1	0.286994	0.0641212	0.620201	0.103388	0.917655
IRGQ	604.215	-0.0261327	0.252908	-0.103329	0.917702	0.964963
LINC00920	2.91245	0.0710428	0.68856	0.103176	0.917823
C4B	52.5436	-0.0718363	0.696501	-0.103139	0.917853	0.965072
RN7SKP217	0.284967	0.0639631	0.620199	0.103133	0.917857
AL022316.1	0.296223	0.063949	0.620199	0.10311	0.917875
AL049835.1	0.285956	0.0639214	0.620199	0.103066	0.917911
BX679664.3	0.309139	0.0639186	0.620199	0.103061	0.917914
SPINK4	0.287052	0.0639178	0.620201	0.10306	0.917916
NHP2	272.763	-0.0254145	0.246714	-0.103012	0.917953	0.965085
RN7SL784P	0.298668	0.0638726	0.620199	0.102987	0.917973
EDC4	893.995	0.0279792	0.27192	0.102895	0.918046	0.965085
RPL35P6	0.795311	0.0650174	0.631951	0.102884	0.918055
NKAIN3	7.96265	-0.0753992	0.732865	-0.102883	0.918056	0.965085
TUBB8P8	2.66916	-0.0770975	0.74952	-0.102862	0.918072
RPS7	665.224	0.0228897	0.222536	0.102858	0.918075	0.965085
PCDHB4	16.6512	-0.0686235	0.667359	-0.102829	0.918099	0.965085
AC073896.1	54.0815	-0.0339342	0.330373	-0.102715	0.918189	0.965108
AC021224.1	6.06634	0.073648	0.717238	0.102683	0.918215	0.965108
AC009152.3	1.68665	0.0738667	0.719638	0.102644	0.918245
IL23R	1.40406	0.0656411	0.640993	0.102405	0.918435
AC010967.2	0.294465	0.063479	0.620199	0.102353	0.918477
AC016542.2	7.2054	0.0585683	0.572709	0.102266	0.918546	0.965402
IGF2BP3	1093.15	0.0272677	0.266884	0.10217	0.918621	0.965402
AL136305.1	16.8727	0.0498017	0.487519	0.102153	0.918635	0.965402
YWHAZP4	0.322586	-0.0633864	0.620549	-0.102146	0.918641
NAV2-AS4	1.332	-0.0654026	0.640501	-0.102112	0.918668
AL807752.6	0.312139	0.0633148	0.620202	0.102087	0.918687
AL034345.2	1.6017	-0.0730913	0.71597	-0.102087	0.918688
AC005606.1	0.318184	0.0633032	0.620199	0.102069	0.918702
Z98257.1	1.89754	0.0792037	0.776154	0.102046	0.91872
Z82173.1	0.319061	0.0632719	0.620199	0.102019	0.918742
CACNA1I	0.866843	0.0646333	0.633551	0.102017	0.918743
AC013460.1	1.92036	-0.0786558	0.771154	-0.101998	0.918759
AL354813.1	3.34438	-0.0786812	0.771432	-0.101994	0.918762	0.965486
HMGB1P14	0.928869	0.0708777	0.694977	0.101986	0.918768
MTRNR2L12	0.619847	-0.0674818	0.662683	-0.101831	0.918891
AC084819.1	0.325788	0.0631511	0.620199	0.101824	0.918896
AL353693.1	0.324622	0.0631344	0.620199	0.101797	0.918918
EMX2	0.25721	-0.0630666	0.620199	-0.101688	0.919005
MAGEA10-MAGEA5	2.0413	-0.0774536	0.761685	-0.101687	0.919005
KC877982.1	5.90128	0.0769228	0.757658	0.101527	0.919132	0.965825
AP001469.2	2.97563	-0.0789511	0.778251	-0.101447	0.919196
RFX1	17.1047	0.0613214	0.604851	0.101383	0.919247	0.965869
KIF3A	330.171	0.0281164	0.277414	0.101352	0.919271	0.965869
IGSF3	868.216	0.019082	0.188375	0.101298	0.919314	0.965869
AC012409.3	0.678662	-0.0635845	0.627885	-0.101268	0.919338
AL356259.1	0.715134	0.0636813	0.629412	0.101176	0.919411
RPL21P54	0.530327	0.0629282	0.622608	0.101072	0.919493
RPSAP18	0.709113	-0.0636217	0.629646	-0.101044	0.919516
RNU6ATAC38P	0.275072	0.0626482	0.620199	0.101013	0.91954
TAS2R8	1.43726	0.0647579	0.641398	0.100964	0.919579
AC009501.3	0.794784	0.0637132	0.631731	0.100855	0.919666
Z95114.1	23.9937	0.0412579	0.409118	0.100846	0.919673	0.966196
AL355834.2	1.17874	0.0774145	0.768248	0.100768	0.919735
AC009093.6	1.12852	-0.0641939	0.63811	-0.1006	0.919868
NCR3LG1	71.1555	-0.0482572	0.479737	-0.100591	0.919875	0.966267
CNNM4	140.245	-0.0372982	0.370853	-0.100574	0.919889	0.966267
NPIPB9	33.6484	0.0419792	0.417524	0.100543	0.919913	0.966267
DUSP8P5	3.28351	-0.0783951	0.779861	-0.100525	0.919928	0.966267
LINC01151	2.01583	0.0768701	0.764802	0.10051	0.91994
HRH2	59.7761	-0.0647163	0.644269	-0.100449	0.919988	0.966281
PPP2R5D	759.159	0.0324697	0.323501	0.100369	0.920051	0.966298
AL450992.3	1.61099	0.0755803	0.754306	0.100198	0.920187
CDRT15P1	0.531924	-0.0655797	0.654538	-0.100192	0.920192
CYP26A1	44.2012	0.0644896	0.643738	0.10018	0.920202	0.966384
AL022323.5	1.69499	0.0778437	0.777129	0.100168	0.920211
GOLGA8S	0.89613	-0.0635238	0.63418	-0.100167	0.920212
CCDC142	168.546	0.0318693	0.318326	0.100115	0.920253	0.966384
AC022210.2	1.45883	0.0777363	0.776675	0.100089	0.920274
CYP4F26P	8.11855	0.0680258	0.679663	0.100088	0.920275	0.966384
AC012511.1	0.918622	0.063508	0.634895	0.100029	0.920321
AC073655.2	4.59042	0.076319	0.762967	0.100029	0.920321	0.966384
TPGS1	24.3227	-0.0549903	0.550727	-0.0998503	0.920463	0.966445
NDUFA6	271.091	-0.0225382	0.225747	-0.0998384	0.920473	0.966445
OVOL1	379.842	-0.0332767	0.333534	-0.0997702	0.920527	0.966452
RN7SL800P	0.637341	-0.0625303	0.62689	-0.0997468	0.920545
AL049830.4	2.62282	0.0778745	0.780738	0.0997447	0.920547
AL136454.1	0.201254	-0.0618282	0.620199	-0.0996908	0.92059
SCARNA3	2.40101	0.0777914	0.7806	0.0996559	0.920618
AL021328.1	1.17327	0.063347	0.638531	0.0992073	0.920974
C1orf195	2.71462	-0.0746232	0.752778	-0.0991304	0.921035
PHBP5	1.60116	-0.0718658	0.725119	-0.0991089	0.921052
ATG14	147.867	0.0253182	0.255688	0.0990202	0.921122	0.967028
AP000769.3	0.278004	0.0614042	0.620199	0.0990071	0.921133
AC023481.1	2.62934	-0.07714	0.779436	-0.098969	0.921163
AC007000.3	0.734276	0.0665759	0.673859	0.0987979	0.921299
GPR18	11.5315	0.0663513	0.672173	0.0987117	0.921367	0.967203
SPARC	37494.7	-0.0330395	0.334804	-0.0986829	0.92139	0.967203
AC011476.3	4.85921	-0.0694964	0.704594	-0.0986332	0.921429	0.967203
LINC02036	0.386525	-0.0611565	0.620513	-0.098558	0.921489
HLA-DPA1	51.7577	0.051095	0.51862	0.098521	0.921519	0.967247
AC092073.1	0.38657	-0.0611582	0.620795	-0.098516	0.921523
AL592166.1	1.15818	0.0759364	0.770964	0.0984954	0.921539
TMEM41B	875.627	-0.0213824	0.217212	-0.0984405	0.921583	0.967265
AC023934.1	1.48629	0.0766104	0.778267	0.0984372	0.921585
AL513366.1	3.13943	0.0720243	0.732414	0.0983381	0.921664
ABHD8	49.76	0.0599961	0.610294	0.0983069	0.921689	0.967327
AC002310.5	0.633	-0.0615268	0.626742	-0.0981692	0.921798
PCGF1	67.8262	0.0375994	0.383202	0.0981189	0.921838	0.967434
AL031716.1	0.880755	-0.0621392	0.634129	-0.0979915	0.921939
LRP4-AS1	3.45227	0.0727004	0.742627	0.0978963	0.922015	0.96757
AC069307.1	1.34473	0.0701672	0.717233	0.0978304	0.922067
AC115284.4	19.038	0.0423697	0.433166	0.097814	0.92208	0.967589
AL512625.3	0.841588	0.070656	0.722732	0.0977624	0.922121
LINC02635	2.92108	0.0761905	0.779857	0.0976981	0.922172
AC004895.1	0.312753	0.060652	0.621221	0.0976335	0.922223
AC016596.1	6.15708	-0.0750393	0.76876	-0.0976107	0.922241	0.967709
MCM9	114.214	-0.0340015	0.348957	-0.0974375	0.922379	0.967804
KCTD9P4	1.21134	0.0683878	0.703839	0.097164	0.922596
SNORA80E	0.298199	0.0602216	0.620199	0.0971004	0.922647
AC078842.1	0.393099	0.0601694	0.620199	0.0970162	0.922714
EFCAB1	9.0658	0.0672195	0.692983	0.0970002	0.922726	0.968119
AC108449.1	0.314479	0.060086	0.620199	0.0968818	0.92282
UQCRC2	1545.64	-0.0179232	0.185234	-0.0967599	0.922917	0.96827
AC007285.1	7.1928	0.0725869	0.751242	0.0966225	0.923026	0.968335
AC023469.2	2.78527	-0.0751351	0.777851	-0.0965931	0.92305
AL512484.1	2.38325	0.0719539	0.747168	0.0963022	0.923281
AL731556.1	1.05743	-0.0616227	0.639988	-0.0962873	0.923292
AL139220.2	5.02278	-0.067759	0.703753	-0.0962822	0.923296	0.968569
ADGB	0.89484	0.0648294	0.674786	0.0960739	0.923462
SMIM19	87.0671	-0.0387209	0.40324	-0.0960243	0.923501	0.96868
AC008738.7	4.98827	0.0749293	0.780723	0.0959742	0.923541	0.96868
KLK10	11.6012	0.0581238	0.605742	0.0959547	0.923557	0.96868
AC026367.3	3.0145	0.0748894	0.780653	0.0959317	0.923575
AC026748.3	34.9183	0.0412695	0.430283	0.0959124	0.92359	0.96868
SNORA66	1.67313	0.0730768	0.762111	0.0958874	0.92361
RNU6-574P	0.328939	-0.0595166	0.620876	-0.0958591	0.923633
CCDC63	1.02214	-0.0707029	0.737671	-0.0958461	0.923643
AC108463.3	1.28218	0.0677867	0.707942	0.0957517	0.923718
AL121655.1	1.15236	-0.0710355	0.741874	-0.0957513	0.923718
RPL7P9	1.73931	-0.0730438	0.763125	-0.0957168	0.923746
CILP	93.4476	-0.0738729	0.772027	-0.0956869	0.923769	0.968816
AL162258.1	8.18799	-0.0518847	0.542568	-0.095628	0.923816	0.968816
SNRPD1	294.814	0.0259263	0.271455	0.0955085	0.923911	0.968816
ENC1	1751.72	-0.0307414	0.322031	-0.0954611	0.923949	0.968816
C2orf15	40.599	0.0504343	0.528433	0.0954412	0.923964	0.968816
MCF2L2	29.7655	0.0593024	0.621658	0.0953938	0.924002	0.968816
OR2D2	1.5265	0.0684462	0.718583	0.0952517	0.924115
CEP19	39.9303	-0.0490646	0.515195	-0.0952351	0.924128	0.968847
FAM91A1	834.142	0.0340163	0.357672	0.0951045	0.924232	0.968847
TBL1XR1	2740.8	0.0213545	0.224566	0.0950925	0.924241	0.968847
COL4A2	7289.4	-0.0382138	0.401874	-0.0950888	0.924244	0.968847
PLPP4	11.3019	0.0649533	0.683286	0.0950602	0.924267	0.968847
ZNF646	167.786	0.0342752	0.361123	0.0949126	0.924384	0.96892
GNGT1	0.406793	0.0588612	0.620199	0.0949069	0.924389
AC093516.1	0.44019	0.0589688	0.621974	0.0948092	0.924466
LINC01623	0.323116	-0.0588517	0.62087	-0.094789	0.924482
AC093484.4	4.52227	0.0616178	0.650368	0.0947429	0.924519	0.968947
TRIM29	15.8995	-0.0574862	0.606993	-0.0947066	0.924548	0.968947
ZFX	679.542	-0.0305677	0.322774	-0.0947032	0.924551	0.968947
FTLP14	7.78797	-0.0558664	0.591317	-0.0944778	0.92473	0.969085
MIR155HG	1.23373	0.0702255	0.743387	0.0944669	0.924738
CSAD	54.7856	0.0445502	0.472111	0.0943639	0.92482	0.96913
VMO1	3.96031	0.0732528	0.777275	0.0942431	0.924916	0.969182
SCX	0.886422	-0.0596887	0.633821	-0.0941728	0.924972
AP001207.3	0.440723	0.058569	0.621967	0.0941675	0.924976
AC007342.6	4.89841	0.0707518	0.752632	0.0940059	0.925104	0.969182
DNAJC24	80.7914	0.0404388	0.430485	0.0939379	0.925159	0.969182
RPL27	350.046	-0.0236682	0.252051	-0.0939026	0.925187	0.969182
NDUFB4	144.008	0.0263839	0.281133	0.0938485	0.92523	0.969182
KLF2P4	2.12255	-0.0731968	0.780344	-0.0938007	0.925267
IL21R-AS1	0.467615	0.0601388	0.641242	0.0937849	0.92528
LIVAR	1.75324	-0.0726685	0.774866	-0.093782	0.925282
HIST1H2BF	5.52586	0.072211	0.77021	0.0937549	0.925304	0.969182
AC009812.3	13.5761	-0.0540186	0.576201	-0.0937495	0.925308	0.969182
AC114324.1	1.53354	-0.0620935	0.662441	-0.0937344	0.92532
AC025171.1	26.232	-0.0504519	0.538298	-0.0937249	0.925328	0.969182
AP001001.1	0.338029	-0.058135	0.620486	-0.0936927	0.925353
PIK3CD-AS1	1.32257	-0.0599847	0.640355	-0.0936741	0.925368
AL022238.4	33.0535	0.0653605	0.69785	0.0936598	0.925379	0.969182
FN1	78747.3	-0.0288433	0.308077	-0.0936238	0.925408	0.969182
AC083841.2	3.95266	-0.0661185	0.70634	-0.0936073	0.925421	0.969182
HMGN1P28	0.825077	0.0591864	0.632756	0.0935374	0.925477
SLC19A2	374.675	-0.0261685	0.279805	-0.093524	0.925487	0.969182
AC009690.1	6.36015	0.0652193	0.697908	0.0934496	0.925546	0.969182
CCL14	3.38132	-0.0726306	0.777427	-0.0934244	0.925566	0.969182
EMC2	409.511	0.0245196	0.262485	0.0934132	0.925575	0.969182
AC011388.1	0.835089	-0.0590669	0.633234	-0.0932781	0.925683
GLIPR1L1	0.370388	0.0582356	0.624378	0.0932697	0.925689
TSPAN10	10.7077	0.0493815	0.529604	0.0932422	0.925711	0.969229
AP006285.1	0.748528	-0.0587781	0.630732	-0.0931904	0.925752
WHAMMP2	22.3311	0.0452304	0.485381	0.0931853	0.925756	0.969229
FAM72A	19.3154	-0.0605286	0.649759	-0.0931554	0.92578	0.969229
DNAJB13	0.481233	-0.0578517	0.621064	-0.0931493	0.925785
PPP2CB	344.168	0.0226514	0.243251	0.0931195	0.925809	0.969229
AC010967.1	2.67502	-0.0711824	0.764724	-0.0930825	0.925838
AP000580.1	1.53374	-0.0718061	0.77163	-0.0930577	0.925858
UBXN2B	364.758	0.0249675	0.268774	0.0928938	0.925988	0.969367
MRPL21	82.9332	0.0247435	0.266557	0.0928263	0.926042	0.969374
OR11Q1P	1.14304	0.0653113	0.703748	0.092805	0.926058
PLA2G2D	0.889104	-0.0680667	0.734465	-0.0926752	0.926162
AL158064.1	43.7108	0.0321556	0.347044	0.0926556	0.926177	0.969467
AC108168.1	3.65335	0.0615449	0.665458	0.092485	0.926313	0.969559
AC025048.6	0.166376	0.0573659	0.621072	0.092366	0.926407
SGF29	103.954	-0.0280021	0.303182	-0.0923604	0.926412	0.969613
AL603840.1	41.9678	-0.0380098	0.412069	-0.0922412	0.926506	0.969663
AC007738.1	2.20043	0.0702964	0.762643	0.0921747	0.926559
AC016949.1	7.65867	0.055961	0.607456	0.0921234	0.9266	0.969712
FAM178B	1.91539	0.0697168	0.756811	0.0921191	0.926603
FSCN3	0.528864	-0.0602425	0.65413	-0.0920957	0.926622
TCHP	119.761	0.0285642	0.310703	0.0919341	0.92675	0.969757
DERPC	293.804	0.0338117	0.367912	0.0919018	0.926776	0.969757
PTRH1	38.1432	-0.034202	0.372423	-0.0918364	0.926828	0.969757
ZNRF1	82.0504	-0.0478828	0.52142	-0.0918316	0.926832	0.969757
AC011374.2	0.996282	-0.0584132	0.636237	-0.0918104	0.926849
MTFMT	137.861	-0.0238527	0.260041	-0.0917265	0.926915	0.96979
AP001999.1	1.06972	-0.0678334	0.739617	-0.0917142	0.926925
TMEM14C	786.371	-0.0202818	0.221262	-0.0916644	0.926965	0.96979
AC109597.2	3.35879	-0.0713763	0.779091	-0.0916149	0.927004	0.96979
AL096869.2	2.18927	0.0710879	0.777192	0.0914677	0.927121
ESYT2	365.307	-0.0197377	0.215921	-0.0914114	0.927166	0.96982
TLE1P1	1.02501	-0.0700696	0.767084	-0.0913453	0.927218
AQP10	49.2342	-0.0428797	0.469428	-0.0913446	0.927219	0.96982
ZFPM1	7.24349	0.0713086	0.780671	0.0913427	0.92722	0.96982
LIMS4	6.29945	0.0699596	0.765978	0.0913336	0.927227	0.96982
CCDC116	2.55027	-0.0626594	0.686293	-0.0913012	0.927253
SNW1	800.169	-0.0185661	0.203461	-0.0912512	0.927293	0.96982
AC135507.1	0.9219	0.0579114	0.634681	0.0912448	0.927298
AL157902.2	6.85823	-0.0691525	0.75806	-0.091223	0.927315	0.96982
AL441883.1	1.97087	-0.0613086	0.672245	-0.0911997	0.927334
PPP1R2	590.896	-0.0230998	0.254106	-0.0909061	0.927567	0.970034
MIR1272	0.188573	-0.0563508	0.620199	-0.0908592	0.927604
INTS6-AS1	13.8199	-0.0617798	0.681179	-0.0906955	0.927735	0.970159
AL355481.1	0.447995	0.0627513	0.692292	0.0906428	0.927776
ADAMTS7P4	0.0885019	-0.0566222	0.625431	-0.0905331	0.927864
ZNF676	0.819495	-0.0657942	0.726957	-0.0905063	0.927885
OLFML2B	50.6054	-0.0470137	0.519992	-0.0904124	0.92796	0.970345
AC114956.2	1.15231	-0.0634465	0.701817	-0.0904032	0.927967
MANCR	2.50728	0.0705628	0.780764	0.0903765	0.927988
SDR42E1	0.780003	0.0697634	0.773939	0.0901407	0.928175
ZNF551	119.542	0.0366496	0.406645	0.0901268	0.928186	0.970533
AC012170.2	2.15987	0.0703159	0.780794	0.090057	0.928242
AL133255.1	0.842693	0.0624407	0.693902	0.0899849	0.928299
RF00139	0.213631	-0.0557995	0.620199	-0.0899702	0.928311
NPM1P39	2.32783	-0.0680574	0.756502	-0.0899633	0.928316
LINC00106	4.21927	0.06459	0.718792	0.089859	0.928399	0.970636
PTBP3	1285.86	0.0260526	0.289935	0.0898566	0.928401	0.970636
RNA5SP53	0.360209	-0.0557755	0.620853	-0.0898368	0.928417
AC109635.3	1.24932	-0.0699678	0.778964	-0.0898217	0.928429
SARAF	5718.64	-0.0189854	0.211455	-0.0897846	0.928458	0.970636
MAMDC2	79.0344	0.0555406	0.618725	0.0897662	0.928473	0.970636
GOLGA8K	1.54087	-0.0680538	0.758385	-0.0897352	0.928498
AC239859.6	0.448353	0.0621264	0.692336	0.0897345	0.928498
AC002381.1	1.95633	-0.0640091	0.716439	-0.0893434	0.928809
OR6D1P	9.30692	-0.0436169	0.488525	-0.0892828	0.928857	0.970898
AL157871.1	6.66271	0.069094	0.774114	0.0892555	0.928879	0.970898
AL354809.1	8.95471	0.0473544	0.530757	0.0892205	0.928907	0.970898
LINC01951	0.579153	-0.0631746	0.708282	-0.0891942	0.928928
CLDN24	1.47548	0.0631267	0.707967	0.0891662	0.92895
PDLIM5	2113.48	-0.0295125	0.330987	-0.0891651	0.928951	0.970898
FAM166B	2.45706	-0.0688365	0.772107	-0.0891541	0.928959
C10orf67	1.10919	-0.0622839	0.69918	-0.0890813	0.929017
AL354696.2	9.0367	0.0668262	0.750282	0.0890681	0.929028	0.970898
AC007608.1	4.11045	-0.0622783	0.699423	-0.0890424	0.929048	0.970898
LINC01843	11.4761	0.0686414	0.771486	0.088973	0.929103	0.970898
AMN1	114.397	-0.0248321	0.279213	-0.0889361	0.929133	0.970898
AC116348.1	0.728789	-0.0599045	0.673576	-0.088935	0.929134
NUP50-DT	38.7876	0.0349867	0.39348	0.0889161	0.929149	0.970898
AC133106.1	1.05613	0.0659492	0.742208	0.0888554	0.929197
TLR5	25.5769	0.0651572	0.733997	0.0887704	0.929264	0.97097
PTPRCAP	8.9478	-0.0692186	0.780614	-0.088672	0.929343	0.971002
ST7-AS2	8.13615	-0.0645988	0.72901	-0.0886118	0.92939	0.971003
GLIS3-AS1	0.947144	0.0674997	0.761782	0.0886077	0.929394
LINC01366	0.267003	0.0548742	0.620199	0.0884783	0.929497
AC007342.7	11.2778	0.06545	0.739752	0.0884756	0.929499	0.971067
AL356776.1	0.725401	0.0557047	0.629982	0.0884228	0.929541
RPL6P27	1.23589	0.0688286	0.779284	0.0883229	0.92962
PROX2	2.04895	-0.0601213	0.681591	-0.0882073	0.929712
GNB1L	85.9596	-0.0358583	0.406642	-0.0881815	0.929732	0.971223
AC021979.3	2.94872	0.0664454	0.753737	0.0881547	0.929754
AC244093.5	2.39308	0.0643885	0.730628	0.0881277	0.929775
LINC02452	4.51105	0.0584553	0.663405	0.0881139	0.929786	0.971223
AC122718.2	4.0062	0.0686784	0.779804	0.0880713	0.92982	0.971223
NBPF1	757.668	-0.0161655	0.183727	-0.0879866	0.929887	0.971223
AC009686.1	0.405019	-0.0546057	0.620626	-0.0879849	0.929889
NOL9	167.924	-0.0297816	0.338837	-0.0878936	0.929961	0.971223
LAS1L	435.876	-0.0264642	0.301449	-0.0877902	0.930043	0.971223
AL627389.1	4.14435	-0.0676642	0.77099	-0.0877627	0.930065	0.971223
CLCN2	92.0396	-0.0301275	0.343768	-0.0876391	0.930163	0.971223
AP003778.1	0.878143	0.0600534	0.685415	0.0876161	0.930182
AL731577.2	3.34948	0.0648469	0.740363	0.087588	0.930204	0.971223
RPL17P17	4.35306	0.0675921	0.771804	0.0875768	0.930213	0.971223
LINC01645	0.187476	0.0543388	0.620471	0.0875767	0.930213
AL354956.1	0.410675	-0.0543333	0.62065	-0.0875425	0.93024
AQP4	50.1352	-0.0620274	0.708948	-0.0874922	0.93028	0.971223
DLK2	37.8294	-0.0365645	0.418031	-0.0874684	0.930299	0.971223
TWISTNB	218.57	0.031211	0.356904	0.0874493	0.930314	0.971223
POPDC3	10.2727	0.0674745	0.771681	0.0874384	0.930323	0.971223
AL133444.1	1.15937	-0.067167	0.768346	-0.0874176	0.93034
AC027088.5	3.99801	-0.0596938	0.683019	-0.0873971	0.930356	0.971223
RNF2P1	4.49654	-0.0650965	0.74647	-0.0872058	0.930508	0.971332
AC012464.3	1.83654	0.0584421	0.670299	0.0871881	0.930522
PIH1D3	0.467595	-0.0561664	0.644246	-0.0871816	0.930527
NKAPP1	8.12291	0.0637665	0.732148	0.0870951	0.930596	0.971375
AL513475.2	1.18926	0.0648438	0.744651	0.0870795	0.930608
AL035661.2	0.354877	-0.0540411	0.620638	-0.0870734	0.930613
RNU6-5P	1.52904	-0.0679493	0.780812	-0.0870238	0.930653
HIST1H2APS3	0.185516	-0.053966	0.620199	-0.087014	0.93066
AC239809.3	9.09152	0.0677894	0.780365	0.0868689	0.930776	0.971513
AL512785.2	1.82054	-0.0672357	0.774258	-0.0868389	0.9308
AC084781.1	0.702346	0.0584991	0.673793	0.0868206	0.930814
SHANK2-AS2	0.330926	-0.0538153	0.620637	-0.0867098	0.930902
FXYD2	21.7037	-0.0534139	0.616251	-0.0866755	0.930929	0.971588
LINC01776	0.651096	0.0543317	0.626912	0.0866656	0.930937
LINC02576	3.48504	0.0665509	0.767956	0.0866597	0.930942	0.971588
AC080162.1	0.593995	0.0541602	0.625179	0.0866314	0.930965
PTDSS2	192.581	0.0230918	0.266737	0.0865716	0.931012	0.971612
AC092301.1	2.37825	0.0671839	0.776447	0.0865273	0.931047
PRR18	2.08291	0.0630202	0.729229	0.0864203	0.931132
EDAR	13.2995	-0.0667984	0.775511	-0.0861347	0.931359	0.971728
RNASEK-C17orf49	81.1798	0.0347315	0.403262	0.0861265	0.931366	0.971728
AC124248.2	2.33349	0.0649044	0.753626	0.0861229	0.931369
ZNF816-ZNF321P	8.22217	0.0655925	0.761662	0.0861176	0.931373	0.971728
JUN	1281.71	0.0312877	0.363396	0.086098	0.931388	0.971728
BMS1P2	35.1444	-0.0427714	0.49726	-0.0860142	0.931455	0.971728
AC008946.1	10.2367	-0.0544476	0.633123	-0.0859984	0.931468	0.971728
ZNF814	389.7	-0.0278517	0.323919	-0.0859836	0.931479	0.971728
MTATP6P1	1335.23	0.0216485	0.251962	0.0859194	0.93153	0.971728
CATSPER4	0.745337	-0.0541973	0.630842	-0.0859125	0.931536
AC025423.1	0.742757	0.0579037	0.674244	0.0858794	0.931562
MAGED2	6912.74	0.012572	0.14643	0.0858568	0.93158	0.971728
AC020917.3	1.50606	-0.0670155	0.780761	-0.0858337	0.931599
OR52I1	2.51461	0.0666634	0.776891	0.0858079	0.931619
AC073593.2	6.53983	-0.0637998	0.743723	-0.0857844	0.931638	0.971728
KCNJ14	5.89184	0.0668777	0.779662	0.0857778	0.931643	0.971728
AC211476.2	1.66606	0.0663451	0.775868	0.0855107	0.931855
CCNB3	8.67654	-0.055536	0.650565	-0.0853658	0.931971	0.972021
AL358790.1	0.676543	0.0571347	0.670098	0.0852632	0.932052
LINC02606	2.30024	-0.0639145	0.750174	-0.0851996	0.932103
AL079338.1	1.04996	-0.0627943	0.737074	-0.0851941	0.932107
SHROOM3	872.039	-0.0257737	0.302546	-0.0851894	0.932111	0.972079
WDR12	410.182	0.0179003	0.210154	0.085177	0.932121	0.972079
TRIM36-IT1	1.02416	-0.0595201	0.698819	-0.0851724	0.932124
AC023157.2	0.714082	0.0639156	0.750473	0.0851671	0.932129
SNORA5A	0.189953	-0.0527863	0.620199	-0.0851119	0.932172
AC123912.1	1.06903	0.0650661	0.766972	0.0848349	0.932393
PIPOX	61.0303	-0.0459765	0.542128	-0.0848075	0.932414	0.972336
AC140479.4	0.460732	0.0541868	0.640663	0.0845792	0.932596
AC009716.2	14.2803	0.0660113	0.780625	0.0845621	0.932609	0.97249
ITGB5-AS1	0.503633	0.0547213	0.64816	0.0844256	0.932718
AC092153.1	2.43598	0.0612161	0.725683	0.0843565	0.932773
LINC00303	0.484444	0.0525729	0.623992	0.0842525	0.932856
AL118511.1	3.45351	0.0656752	0.779584	0.0842439	0.932863	0.972666
LINC02453	2.11856	0.0545887	0.648053	0.0842349	0.93287
AL023875.1	18.2371	0.0495828	0.588649	0.0842315	0.932872	0.972666
ZNF226	221.443	-0.0188981	0.224937	-0.084015	0.933045	0.972678
FBXL22	1.64188	-0.0635164	0.757292	-0.083873	0.933157
AC002429.2	6.58711	0.0643542	0.767501	0.0838489	0.933177	0.972678
CACNA1G	13.6426	-0.0588955	0.703226	-0.0837503	0.933255	0.972678
AP005329.2	10.1332	-0.0497809	0.594766	-0.0836983	0.933296	0.972678
LINC01322	2.82484	-0.0651494	0.778506	-0.0836852	0.933307
AL360181.2	6.60272	-0.0493908	0.590282	-0.0836733	0.933316	0.972678
SMIM13	55.3535	-0.0364606	0.435782	-0.0836672	0.933321	0.972678
LINC00671	0.625721	0.051888	0.620199	0.0836633	0.933324
AC092944.1	19.302	-0.0503901	0.602399	-0.0836491	0.933335	0.972678
GPR157	432.645	-0.0411473	0.491986	-0.0836351	0.933347	0.972678
CCDC144A	54.0908	-0.0319079	0.381622	-0.0836111	0.933366	0.972678
PTP4A2	1009.75	0.0153267	0.183366	0.0835853	0.933386	0.972678
PARD6B	1312.83	-0.0166047	0.198708	-0.0835632	0.933404	0.972678
SI	40.1866	-0.0649235	0.777901	-0.0834599	0.933486	0.972714
FYTTD1	803.454	-0.0215718	0.258717	-0.08338	0.933549	0.972731
AL592429.2	1.05362	-0.0617768	0.740985	-0.0833711	0.933556
PAX8-AS1	2.8817	-0.0645834	0.774825	-0.0833523	0.933571
AC025741.1	1.44877	0.0546836	0.657785	0.0831329	0.933746
UGT2A3	632.677	-0.0409058	0.493062	-0.0829627	0.933881	0.973027
AL359643.3	21.8399	0.0474178	0.572429	0.0828361	0.933982	0.973083
AC007638.1	0.807406	-0.0522357	0.632163	-0.08263	0.934146
CST5	5.11239	-0.0611795	0.740457	-0.082624	0.934151	0.973209
STK26	705.043	0.0203182	0.246417	0.0824547	0.934285	0.973247
LINC00639	6.39715	0.0565844	0.686367	0.0824405	0.934296	0.973247
PALB2	164.162	0.0350687	0.425589	0.0824003	0.934328	0.973247
PGAP3	308.21	-0.0222335	0.270266	-0.0822654	0.934436	0.973309
TTC21A	46.6486	-0.0498391	0.606648	-0.082155	0.934523	0.973352
RN7SL587P	2.41637	-0.0636382	0.776122	-0.0819951	0.934651
ZCCHC4	114.399	0.0307688	0.375535	0.0819334	0.9347	0.973429
STK11	42.9464	-0.0462192	0.56419	-0.0819214	0.934709	0.973429
NKAIN3-IT1	28.6778	-0.0480685	0.587041	-0.0818828	0.93474	0.973429
ZSCAN1	1.33219	0.0539603	0.659062	0.0818744	0.934747
AC025034.1	12.1506	0.0394027	0.481679	0.0818029	0.934803	0.973446
HMGB1P11	0.659304	0.0546835	0.668757	0.0817688	0.934831
RNU4-78P	0.567479	-0.0538121	0.658215	-0.0817546	0.934842
AC011466.4	1.8374	0.063728	0.780576	0.0816423	0.934931
DPY19L2P1	15.7162	0.0529004	0.648552	0.0815669	0.934991	0.973451
EIF1AD	271.857	0.0290213	0.355808	0.0815643	0.934993	0.973451
ZNF609	324.314	-0.0236232	0.289637	-0.0815614	0.934996	0.973451
TMC6	1112.83	-0.0176521	0.216433	-0.0815592	0.934997	0.973451
AC073218.1	0.0599175	-0.0507912	0.623044	-0.081521	0.935028
AL158152.1	24.0102	-0.0530405	0.651247	-0.0814444	0.935089	0.973479
ZNF197	218.783	-0.0258131	0.31709	-0.0814063	0.935119	0.973479
SEC24D	1183.76	0.0187134	0.230311	0.0812526	0.935241	0.973509
AC246793.1	0.476302	0.0505377	0.622093	0.0812382	0.935252
AC011447.6	10.7601	-0.0393141	0.484024	-0.0812235	0.935264	0.973509
LINC01637	1.49939	0.0621487	0.765329	0.0812052	0.935279
AC102945.1	0.942677	0.0619195	0.762563	0.0811991	0.935284
AC090198.1	4.29757	-0.0588201	0.724509	-0.0811861	0.935294	0.973509
ZBTB8OS	132.773	-0.0226757	0.27949	-0.0811326	0.935337	0.973509
AC073082.1	0.494524	0.0504574	0.622094	0.0811091	0.935355
AL157392.4	0.513651	0.0504397	0.622133	0.0810754	0.935382
AL355336.1	7.58288	-0.0631057	0.779168	-0.0809912	0.935449	0.973537
AP005131.4	1.4648	0.0538388	0.664969	0.0809643	0.93547
FLII	2965.02	0.0184955	0.228441	0.080964	0.935471	0.973537
C18orf21	77.3065	-0.0256517	0.317	-0.0809201	0.935506	0.973537
AC005803.1	1.02748	0.0513152	0.636657	0.080601	0.935759
OR1D2	11.1425	0.0450835	0.559471	0.0805824	0.935774	0.973723
AHCY	3425.34	-0.0163591	0.203086	-0.0805523	0.935798	0.973723
GARS	3318.86	0.0152252	0.189093	0.080517	0.935826	0.973723
LINC02390	0.227287	-0.0498963	0.620199	-0.0804521	0.935878
AC133552.2	10.4483	-0.0447559	0.5569	-0.0803662	0.935946	0.973798
AC112496.1	0.220565	-0.0497952	0.620199	-0.080289	0.936007
MTX1P1	0.776498	0.0506935	0.631499	0.080275	0.936019
CDK5RAP1	662.677	0.0144828	0.180469	0.0802509	0.936038	0.973845
AC091564.7	1.56563	0.0515125	0.642231	0.0802087	0.936071
AC018755.3	0.734532	0.0536867	0.669384	0.0802031	0.936076
AC062028.1	0.507191	-0.0498018	0.621003	-0.0801957	0.936082
AC026124.2	1.11224	0.0597804	0.745702	0.0801666	0.936105
PDCL3P3	1.56839	-0.0529577	0.662329	-0.0799567	0.936272
AL928654.3	0.404415	0.0496256	0.620841	0.0799329	0.936291
GGTLC4P	0.226051	-0.049512	0.620199	-0.0798323	0.936371
LGALS9C	0.192141	-0.0494971	0.620199	-0.0798083	0.93639
UBE2FP3	2.51415	-0.0622562	0.78022	-0.0797932	0.936402
BNIP3P4	1.01893	-0.055548	0.696327	-0.0797728	0.936418
RPS6KB2-AS1	0.209915	-0.0494271	0.620199	-0.0796955	0.936479
AL845472.2	36.9108	0.0515856	0.647377	0.079684	0.936489	0.974238
MBOAT4	7.09167	-0.0621399	0.780103	-0.079656	0.936511	0.974238
RNU6-694P	0.185464	-0.0493999	0.620199	-0.0796517	0.936514
AC138466.1	0.206303	-0.0493478	0.620199	-0.0795677	0.936581
CHKB-DT	24.238	-0.0370212	0.465429	-0.079542	0.936601	0.974242
IL17RB	273.571	-0.0278467	0.350129	-0.0795326	0.936609	0.974242
AC008764.2	0.206221	-0.0493196	0.620199	-0.0795222	0.936617
AC008868.1	0.219981	-0.0492852	0.620199	-0.0794667	0.936661
RN7SL693P	0.219658	-0.0492439	0.620199	-0.0794001	0.936714
AC114402.1	0.206786	-0.0492241	0.620199	-0.0793682	0.93674
RPL26P19	0.199138	-0.0492145	0.620199	-0.0793528	0.936752
Z97653.1	0.199578	-0.0492129	0.620199	-0.0793502	0.936754
AL109804.1	0.205726	-0.0491913	0.620199	-0.0793153	0.936782
EPHX2	409.518	0.0235049	0.296362	0.0793113	0.936785	0.974376
AL109984.1	0.198596	-0.0491509	0.620199	-0.0792501	0.936834
NARF-AS1	0.226516	-0.049129	0.620199	-0.0792148	0.936862
DCTN4	619.961	0.0200641	0.253421	0.079173	0.936895	0.974398
ERCC5	426.028	0.0207191	0.261721	0.0791649	0.936901	0.974398
AC027682.2	0.209432	-0.0490852	0.620199	-0.0791442	0.936918
AC008438.2	0.197452	-0.0490849	0.620199	-0.0791437	0.936918
RPL5P18	0.219109	-0.0489994	0.620199	-0.0790059	0.937028
AL589655.1	0.19769	-0.048945	0.620199	-0.0789182	0.937098
BPIFA2	0.608606	-0.0493427	0.62563	-0.0788688	0.937137
AL133370.1	0.197322	-0.0488957	0.620199	-0.0788386	0.937161
HM13-AS1	0.246728	-0.0488581	0.620199	-0.078778	0.937209
AC087239.1	0.197382	-0.0488409	0.620199	-0.0787503	0.937231
AL139349.1	0.196926	-0.0488381	0.620199	-0.0787458	0.937235
AC079866.2	0.191194	-0.0488238	0.620199	-0.0787228	0.937253
AC110775.1	0.189334	-0.0488192	0.620199	-0.0787154	0.937259
AADACL2-AS1	0.193358	-0.0488138	0.620199	-0.0787067	0.937266
AC009318.4	0.191324	-0.0488117	0.620199	-0.0787032	0.937269
AC093227.3	1.67281	0.0609029	0.774025	0.0786833	0.937284
SPATA13-AS1	0.187396	-0.0487994	0.620199	-0.0786833	0.937285
AC008267.1	0.218736	-0.0487977	0.620199	-0.0786806	0.937287
EPN3	19.1192	-0.0562025	0.714506	-0.0786593	0.937304	0.974652
AL160281.1	0.196409	-0.0487824	0.620199	-0.078656	0.937306
AC068025.2	0.189652	-0.0487686	0.620199	-0.0786337	0.937324
AL359894.1	0.25147	-0.0487602	0.620199	-0.0786202	0.937335
ATP5MFP4	0.198609	-0.0487532	0.620199	-0.0786089	0.937344
AL031123.4	0.243039	-0.0487509	0.620199	-0.0786052	0.937347
C1DP1	0.19023	-0.0487498	0.620199	-0.0786034	0.937348
YWHAEP5	0.198411	-0.0487432	0.620199	-0.0785927	0.937357
AC010201.3	0.225635	-0.0487403	0.620199	-0.0785881	0.93736
TNFSF4	68.2687	0.0492161	0.626271	0.078586	0.937362	0.974652
RN7SL265P	0.19549	-0.0487372	0.620199	-0.0785831	0.937364
LINC02560	0.241482	-0.0487371	0.620199	-0.078583	0.937364
AL158212.2	0.242281	-0.0487354	0.620199	-0.0785802	0.937367
AC032044.2	0.225674	-0.0487236	0.620199	-0.0785612	0.937382
AC084756.1	0.190109	-0.0487177	0.620199	-0.0785517	0.937389
SSSCA1-AS1	11.1963	0.046595	0.593198	0.0785487	0.937392	0.974652
DPPA3P2	0.225703	-0.048713	0.620199	-0.0785441	0.937395
AL162741.1	2.78821	0.057404	0.730863	0.0785427	0.937396
KIF21A	972.057	-0.017935	0.228348	-0.0785424	0.937397	0.974652
FBXO33	76.7674	0.0331251	0.421759	0.0785404	0.937398	0.974652
NPM1P9	0.206011	-0.0487051	0.620199	-0.0785313	0.937405
SULT1C2P2	0.24708	-0.0486939	0.620199	-0.0785132	0.93742
AL117382.2	0.240128	-0.0486894	0.620199	-0.0785061	0.937425
ALDH3B1	61.1075	0.0389983	0.496787	0.0785009	0.93743	0.974652
SPACA5	0.180627	-0.0486651	0.620199	-0.0784668	0.937457
LINC02530	0.204697	-0.0486526	0.620199	-0.0784467	0.937473
AL161714.1	0.198235	-0.0486506	0.620199	-0.0784435	0.937475
RN7SL589P	0.191396	-0.0486375	0.620199	-0.0784224	0.937492
AF127936.1	0.191372	-0.0486178	0.620199	-0.0783906	0.937517
RN7SL300P	0.242474	-0.0485923	0.620199	-0.0783495	0.93755
AC009171.2	0.241675	-0.0485923	0.620199	-0.0783495	0.93755
PLCL2-AS1	0.241944	-0.0485838	0.620199	-0.0783358	0.937561
DCUN1D2-AS	0.240864	-0.0485838	0.620199	-0.0783358	0.937561
AC090543.2	0.191479	-0.0485822	0.620199	-0.0783333	0.937563
GAPDHP32	2.31638	-0.0594964	0.759608	-0.0783252	0.937569
AL161640.3	1.88687	-0.0611149	0.780643	-0.0782879	0.937599
LYPD9P	0.241504	-0.0485512	0.620199	-0.0782832	0.937603
AL445072.1	0.18923	-0.0485437	0.620199	-0.0782712	0.937612
AC096773.1	0.188826	-0.0485372	0.620199	-0.0782606	0.937621
TMEM249	1.52666	0.0514493	0.657562	0.0782425	0.937635
KRT8P24	0.218366	-0.048516	0.620199	-0.0782265	0.937648
AL009181.1	0.204556	-0.0485139	0.620199	-0.0782231	0.937651
TRIM39	168.726	0.0194733	0.248977	0.0782131	0.937659	0.974817
FO393419.3	0.191656	-0.0484955	0.620199	-0.0781934	0.937674
AC020663.2	0.188918	-0.0484841	0.620199	-0.0781751	0.937689
UGT2B17	4.46898	-0.0609846	0.780158	-0.0781695	0.937693	0.974817
AC090017.1	0.225887	-0.0484649	0.620199	-0.0781441	0.937713
RNU2-28P	0.218284	-0.0484562	0.620199	-0.0781301	0.937725
AC124276.1	0.191559	-0.0484535	0.620199	-0.0781256	0.937728
RPS3AP5	0.246738	-0.0484521	0.620199	-0.0781235	0.93773
HLA-DOB	0.217103	-0.0484382	0.620199	-0.0781011	0.937748
AL356320.1	0.172083	-0.0484188	0.620199	-0.0780698	0.937773
AC093019.1	0.188116	-0.0484178	0.620199	-0.0780681	0.937774
CHCHD3	717.31	0.0209176	0.267946	0.0780665	0.937775	0.974817
NUDT19	111.611	0.0235824	0.302091	0.0780638	0.937777	0.974817
RNU2-11P	0.191141	-0.0484088	0.620199	-0.0780535	0.937785
AC069029.1	0.19115	-0.0484047	0.620199	-0.078047	0.937791
IL6STP1	0.187219	-0.0484013	0.620199	-0.0780415	0.937795
AL021978.1	0.18823	-0.0483288	0.620199	-0.0779246	0.937888
PA2G4P2	0.191298	-0.0483271	0.620199	-0.0779219	0.93789
ST13P3	0.188471	-0.048304	0.620199	-0.0778847	0.93792
AL121992.1	0.225551	-0.048301	0.620199	-0.0778798	0.937924
RPL18AP3	0.180221	-0.0482938	0.620199	-0.0778682	0.937933
AL391335.1	0.179973	-0.0482869	0.620199	-0.0778571	0.937942
GAST	0.662942	-0.0488449	0.627407	-0.077852	0.937946
AC010485.1	0.191582	-0.0482832	0.620199	-0.0778511	0.937946
RPL3P4	0.183593	-0.0482813	0.620199	-0.077848	0.937949
AC008649.2	0.189116	-0.0482797	0.620199	-0.0778454	0.937951
BX005266.1	0.179282	-0.0482626	0.620199	-0.0778178	0.937973
BX119927.1	0.187646	-0.0482618	0.620199	-0.0778165	0.937974
AC010624.1	0.191291	-0.04826	0.620199	-0.0778137	0.937976
CICP24	0.209575	-0.0482483	0.620199	-0.0777948	0.937991
H3F3AP2	1.39804	-0.0585697	0.753049	-0.0777768	0.938006
LINC01101	0.19417	-0.048236	0.620199	-0.077775	0.938007
RPSAP61	0.179429	-0.048234	0.620199	-0.0777718	0.93801
AL109761.1	0.186102	-0.0482337	0.620199	-0.0777713	0.93801
FAM91A3P	0.204334	-0.0482274	0.620199	-0.0777611	0.938018
AP001381.1	0.182418	-0.0482271	0.620199	-0.0777606	0.938019
SNORA80A	0.455722	0.0497876	0.640301	0.0777566	0.938022
AC010273.1	0.179389	-0.0482219	0.620199	-0.0777522	0.938025
LINC00336	0.203122	-0.0482187	0.620199	-0.077747	0.938029
C8G	2.88974	-0.0604977	0.778176	-0.077743	0.938032
AC011933.1	0.182601	-0.048216	0.620199	-0.0777428	0.938033
ENPP7P14	0.178935	-0.048207	0.620199	-0.0777282	0.938044
RAC1P2	0.182053	-0.0481982	0.620199	-0.0777141	0.938055
PIWIL3	0.197494	-0.0481914	0.620199	-0.0777031	0.938064
FAM21EP	2.48191	0.0604956	0.778597	0.0776983	0.938068
CICP17	0.19146	-0.0481836	0.620199	-0.0776905	0.938074
AC004847.1	0.240513	-0.048182	0.620199	-0.0776879	0.938076
EIF4A1P10	0.178966	-0.0481813	0.620199	-0.0776868	0.938077
AC099336.2	0.232152	-0.0481631	0.620199	-0.0776574	0.938101
MTHFD2P1	0.524267	-0.0481622	0.620199	-0.0776561	0.938102
CENPBD1	141.332	-0.0235673	0.303533	-0.0776434	0.938112	0.975115
AC124861.2	0.23968	-0.048152	0.620199	-0.0776396	0.938115
AC246817.1	0.185309	-0.0481486	0.620199	-0.0776341	0.938119
AC009646.2	0.189914	-0.0481447	0.620199	-0.0776278	0.938124
TRAPPC13P1	1.53542	-0.0548447	0.706538	-0.0776246	0.938127
AC098799.2	0.23179	-0.0481418	0.620199	-0.077623	0.938128
AL157786.1	0.143025	-0.0481415	0.620199	-0.0776226	0.938128
AL391839.1	0.178847	-0.0481318	0.620199	-0.077607	0.938141
GPC5-AS1	0.224808	-0.0481227	0.620199	-0.0775924	0.938152
MORF4L1P5	0.181919	-0.0481204	0.620199	-0.0775886	0.938155
OR7E129P	0.18207	-0.04812	0.620199	-0.077588	0.938156
FAM86GP	0.182643	-0.0481198	0.620199	-0.0775876	0.938156
FCER1A	0.224511	-0.0481173	0.620199	-0.0775836	0.938159
AC015727.1	0.170955	-0.0480976	0.620199	-0.0775519	0.938185
AC011591.1	0.170831	-0.0480966	0.620199	-0.0775502	0.938186
LRRC18	0.182224	-0.0480953	0.620199	-0.0775482	0.938187
AC022748.2	0.182361	-0.0480952	0.620199	-0.077548	0.938188
AL135926.1	0.182263	-0.0480943	0.620199	-0.0775465	0.938189
RNU2-5P	0.239536	-0.0480846	0.620199	-0.0775309	0.938201
AC073863.1	0.171612	-0.0480793	0.620199	-0.0775224	0.938208
KRT8P30	0.171067	-0.0480793	0.620199	-0.0775224	0.938208
AC100850.1	0.170031	-0.048079	0.620199	-0.0775219	0.938208
AC012378.2	0.170815	-0.048079	0.620199	-0.0775218	0.938208
AC009152.1	0.170244	-0.0480758	0.620199	-0.0775167	0.938213
AP002490.2	0.170203	-0.0480743	0.620199	-0.0775142	0.938214
AC008813.1	0.170991	-0.0480737	0.620199	-0.0775133	0.938215
AC097374.1	0.170292	-0.0480727	0.620199	-0.0775116	0.938217
SNRPGP14	0.210389	-0.0480716	0.620199	-0.07751	0.938218
AC019294.3	0.17027	-0.0480716	0.620199	-0.0775099	0.938218
OR7E87P	0.170227	-0.048071	0.620199	-0.077509	0.938219
FFAR2	0.172653	-0.0480707	0.620199	-0.0775084	0.938219
AC010096.1	0.161114	-0.04807	0.620199	-0.0775074	0.93822
CH25H	0.170389	-0.04807	0.620199	-0.0775073	0.93822
LINC00102	0.170375	-0.0480688	0.620199	-0.0775054	0.938221
AC011753.4	0.170834	-0.0480618	0.620199	-0.0774942	0.93823
AC092070.3	0.171179	-0.0480601	0.620199	-0.0774914	0.938233
CAMSAP1	254.92	0.0270978	0.349693	0.0774903	0.938233	0.975192
AL162385.2	0.170324	-0.0480593	0.620199	-0.07749	0.938234
AC080100.1	0.160277	-0.0480551	0.620199	-0.0774832	0.938239
AC005529.1	0.170542	-0.0480537	0.620199	-0.0774811	0.938241
RN7SL505P	0.170257	-0.048046	0.620199	-0.0774687	0.938251
AC009090.1	0.17056	-0.0480389	0.620199	-0.0774571	0.93826
AL034427.1	0.225787	-0.0480307	0.620199	-0.077444	0.93827
AC022905.1	0.22468	-0.0480297	0.620199	-0.0774424	0.938272
AL157373.2	0.360882	-0.0480276	0.620199	-0.077439	0.938274
AC087878.1	0.160419	-0.0480234	0.620199	-0.0774323	0.93828
AC073263.2	0.160462	-0.048014	0.620199	-0.0774171	0.938292
AC125603.4	0.212921	-0.0480093	0.620199	-0.0774095	0.938298
AL138709.1	0.160267	-0.0480068	0.620199	-0.0774054	0.938301
HSPA9P1	0.224593	-0.048004	0.620199	-0.0774009	0.938305
AC010328.2	0.171921	-0.0480005	0.620199	-0.0773952	0.938309
FAM90A12P	0.212733	-0.0479993	0.620199	-0.0773934	0.938311
AC111006.1	0.213161	-0.0479975	0.620199	-0.0773904	0.938313
MYOG	0.160258	-0.0479965	0.620199	-0.0773889	0.938314
AC099654.1	0.0707697	-0.0481593	0.622336	-0.0773847	0.938318
AC090023.2	0.226994	-0.0479877	0.620199	-0.0773746	0.938326
BCL2L10	0.218292	-0.0479812	0.620199	-0.0773641	0.938334
GK3P	0.213294	-0.0479754	0.620199	-0.0773548	0.938341
AL136982.6	0.160345	-0.0479745	0.620199	-0.0773533	0.938342
LINC01553	0.191151	-0.0479702	0.620199	-0.0773465	0.938348
AGRP	0.172738	-0.0479422	0.620199	-0.0773012	0.938384
ARID3C	0.213202	-0.0479351	0.620199	-0.0772898	0.938393
AC005300.1	0.220655	-0.0479258	0.620199	-0.0772749	0.938405
OR13C1P	0.191108	-0.0479147	0.620199	-0.0772569	0.938419
AC112191.2	0.219559	-0.0479082	0.620199	-0.0772464	0.938427
AC016027.3	0.172469	-0.0479074	0.620199	-0.0772452	0.938429
PLEK2	53.4678	0.0364892	0.472541	0.0772192	0.938449	0.97533
IGLV1-50	0.172812	-0.0478807	0.620199	-0.0772022	0.938463
AC073869.5	0.171833	-0.0478755	0.620199	-0.0771938	0.938469
GNG14	0.173068	-0.0478713	0.620199	-0.077187	0.938475
AC139769.3	0.182509	-0.0478682	0.620199	-0.0771819	0.938479
AP006294.2	0.202972	-0.0478636	0.620199	-0.0771745	0.938485
AC000111.2	0.191334	-0.0478631	0.620199	-0.0771738	0.938485
TERT	7.90627	-0.0544238	0.70549	-0.0771433	0.93851	0.97533
AC118555.1	0.160914	-0.0478417	0.620199	-0.0771392	0.938513
SFR1P1	0.161087	-0.0478361	0.620199	-0.0771303	0.93852
MKRN5P	3.28978	-0.0588212	0.762674	-0.077125	0.938524	0.97533
AC007163.1	0.212971	-0.047821	0.620199	-0.0771059	0.938539
CFTR-AS1	0.160267	-0.0478195	0.620199	-0.0771035	0.938541
RPS6P22	1.29732	0.0502252	0.651417	0.0771015	0.938543
AC096711.2	0.225276	-0.0477994	0.620199	-0.0770711	0.938567
AC025043.1	0.161527	-0.0477925	0.620199	-0.0770599	0.938576
AC007375.1	0.225198	-0.0477861	0.620199	-0.0770496	0.938584
VGF	0.213068	-0.0477841	0.620199	-0.0770464	0.938587
HMGB3P14	0.160176	-0.0477809	0.620199	-0.0770411	0.938591
AC026704.1	0.213462	-0.0477761	0.620199	-0.0770335	0.938597
AC010504.1	0.161884	-0.0477692	0.620199	-0.0770223	0.938606
RPL36AP41	0.161117	-0.0477691	0.620199	-0.0770222	0.938606
AL645941.3	0.226314	-0.0477688	0.620199	-0.0770216	0.938606
SLC47A1P1	0.350858	-0.0477644	0.620199	-0.0770146	0.938612
AC010327.4	0.191204	-0.0477636	0.620199	-0.0770133	0.938613
CBX1P3	0.225653	-0.0477628	0.620199	-0.0770121	0.938614
STXBP6	85.8229	0.0413796	0.537342	0.0770079	0.938617	0.97533
CXCL11	4.8744	-0.0553246	0.71849	-0.0770012	0.938623	0.97533
RN7SL5P	0.160635	-0.0477561	0.620199	-0.0770012	0.938623
AL136298.1	0.158152	-0.0477452	0.620199	-0.0769837	0.938637
AC092364.1	0.141983	-0.0477447	0.620199	-0.0769828	0.938637
RNU1-70P	0.187073	-0.0477412	0.620199	-0.0769771	0.938642
ARSG	84.8531	0.0294402	0.382509	0.076966	0.938651	0.97533
AC006130.1	0.160292	-0.0477332	0.620199	-0.0769644	0.938652
HYI-AS1	0.161331	-0.0477331	0.620199	-0.0769642	0.938652
AC133550.2	0.160846	-0.0477323	0.620199	-0.0769629	0.938653
AC037487.2	0.160965	-0.0477248	0.620199	-0.0769508	0.938663
RNU4-22P	0.218773	-0.0477224	0.620199	-0.0769469	0.938666
LSM1P1	0.160401	-0.0477163	0.620199	-0.076937	0.938674
GPX1P1	0.214407	-0.0476703	0.620199	-0.0768629	0.938733
AC104581.3	2.15004	0.0518597	0.674719	0.0768612	0.938734
AC008015.1	0.161741	-0.0476636	0.620199	-0.0768521	0.938741
SMIM2	0.208796	-0.0476554	0.620199	-0.0768388	0.938752
AC067817.1	0.161478	-0.0476518	0.620199	-0.076833	0.938756
AC008026.1	0.159758	-0.0476461	0.620199	-0.0768238	0.938764
ASH1L-IT1	0.160325	-0.0476457	0.620199	-0.0768232	0.938764
UOX	0.524729	-0.0479784	0.624668	-0.0768063	0.938778
PTMAP5	0.18623	-0.0476294	0.620199	-0.0767969	0.938785
AP000757.2	0.215451	-0.0476252	0.620199	-0.0767902	0.93879
AC102953.1	0.215018	-0.0476023	0.620199	-0.0767532	0.93882
AC058823.1	0.212771	-0.0475897	0.620199	-0.0767329	0.938836
AL138731.1	0.211963	-0.0475895	0.620199	-0.0767326	0.938836
S1PR2	435.878	0.0196546	0.256258	0.0766983	0.938864	0.975502
AL359711.2	1.9242	-0.0510832	0.666604	-0.0766319	0.938916
AL353898.1	0.191655	-0.0474225	0.620199	-0.0764634	0.93905
MIR1302-8	0.39081	-0.0474001	0.620422	-0.0763998	0.939101
AL139095.4	0.212262	-0.0473809	0.620199	-0.0763962	0.939104
AC116563.2	0.212304	-0.0473804	0.620199	-0.0763954	0.939105
AL391097.2	0.212015	-0.0473753	0.620199	-0.0763872	0.939111
AC017067.1	0.210253	-0.0473434	0.620199	-0.0763358	0.939152
RN7SL4P	0.204072	-0.0473286	0.620199	-0.0763119	0.939171
AC108724.2	0.203007	-0.047315	0.620199	-0.07629	0.939188
OR2H2	1.64842	-0.0503444	0.660102	-0.0762677	0.939206
AL139020.1	0.468832	0.0490485	0.644097	0.0761508	0.939299
CLEC4M	0.908189	-0.0578685	0.759982	-0.0761445	0.939304
AC079305.3	13.6012	-0.0525641	0.690423	-0.0761332	0.939313	0.97592
ALG9-IT1	0.204223	-0.0471871	0.620199	-0.0760837	0.939353
CNTN4-AS2	2.26658	-0.058292	0.766369	-0.0760625	0.939369
RN7SL775P	0.806348	-0.0517426	0.68049	-0.0760373	0.939389
AL139094.1	1.14099	0.0539826	0.710124	0.0760184	0.939404
MAST4-IT1	0.203604	-0.0471431	0.620199	-0.0760128	0.939409
AC138123.1	1.74185	0.058973	0.77587	0.0760089	0.939412
MCF2L	30.091	0.0345262	0.454426	0.0759776	0.939437	0.975954
AC068790.7	8.69767	0.0521081	0.685955	0.0759644	0.939447	0.975954
AC078788.2	0.204683	-0.0470853	0.620199	-0.0759196	0.939483
AC022211.3	0.203106	-0.0470633	0.620199	-0.0758841	0.939511
INHBB	1.33806	0.0535476	0.705798	0.0758682	0.939524
AC106795.1	364.207	-0.0291224	0.383869	-0.0758654	0.939526	0.975954
TNS2	137.408	0.0356571	0.470148	0.0758423	0.939545	0.975954
MS4A14	2.31928	0.0546674	0.721049	0.0758165	0.939565
AL161729.4	1.95208	-0.0544176	0.717762	-0.0758156	0.939566
AC083949.1	5.0848	-0.0557228	0.735183	-0.0757945	0.939583	0.975954
ZCCHC14	176.597	-0.020608	0.272251	-0.075695	0.939662	0.975975
AC008759.2	0.192656	-0.0469317	0.620199	-0.0756719	0.93968
RF00425	0.798156	-0.0519857	0.687012	-0.0756692	0.939682
TMEM220-AS1	23.8896	0.0473807	0.626314	0.07565	0.939698	0.975975
AL356752.1	0.192594	-0.046918	0.620199	-0.0756499	0.939698
ZNF649-AS1	0.191622	-0.0468945	0.620199	-0.075612	0.939728
NLK	149.497	0.0251599	0.332866	0.0755857	0.939749	0.975979
AL512356.3	1.16689	-0.0582145	0.770224	-0.0755813	0.939752
AC091906.1	0.191579	-0.0468346	0.620199	-0.0755155	0.939805
SERHL	10.4201	0.0578335	0.766126	0.0754882	0.939826	0.97601
AC090802.1	0.191264	-0.0467413	0.620199	-0.075365	0.939924
AC111194.2	0.191595	-0.0467357	0.620199	-0.0753559	0.939932
AC027097.1	20.9412	0.0379655	0.503956	0.0753349	0.939948	0.976087
TBATA	0.496582	-0.0467164	0.620287	-0.0753141	0.939965
LINC02377	0.437702	-0.0467208	0.620425	-0.0753045	0.939972
OSMR-AS1	4.98491	-0.0585585	0.778129	-0.0752554	0.940011	0.976104
EIF2AK1	1002.24	-0.0223756	0.297652	-0.0751739	0.940076	0.976122
AC090577.1	1.47535	0.0586814	0.780787	0.0751567	0.94009
TRPC7	1.36511	0.0530647	0.70636	0.0751241	0.940116
AL356056.1	16.5298	-0.0474731	0.632531	-0.0750525	0.940173	0.976173
AC091849.1	0.170349	-0.0465199	0.620199	-0.075008	0.940208
AC140479.5	0.359066	-0.0465445	0.620795	-0.0749757	0.940234
TRPM1	0.0500171	0.0466215	0.621867	0.0749703	0.940238
HIST1H2BH	11.638	0.0552137	0.736511	0.0749665	0.940241	0.976175
IL5	0.415195	-0.0465799	0.621597	-0.0749358	0.940266
CACUL1	2347.51	0.023125	0.308633	0.0749274	0.940272	0.976175
AL133243.2	43.3239	0.0416312	0.556039	0.074871	0.940317	0.976175
AL450405.1	0.729055	0.0471452	0.629803	0.0748571	0.940328
ADAMTSL5	260.867	-0.0318861	0.426409	-0.0747783	0.940391	0.976202
AL591623.2	0.939014	-0.052015	0.695931	-0.0747416	0.94042
TMEM183A	996.835	0.0209901	0.280982	0.0747024	0.940452	0.976216
AP002812.3	1.11017	-0.0551399	0.738688	-0.0746458	0.940497
BIRC6-AS1	0.511134	-0.0465204	0.623264	-0.0746399	0.940501
AP000857.2	0.395628	-0.046307	0.620793	-0.0745932	0.940538
CR381670.2	0.512099	-0.0464239	0.623284	-0.0744828	0.940626
AC012360.3	30.8401	0.043513	0.58453	0.0744411	0.940659	0.976382
TMCC1-AS1	66.6344	0.026554	0.357095	0.0743613	0.940723	0.976399
CALR3	2.47663	0.048045	0.646457	0.0743204	0.940755
AC068397.1	0.411155	-0.0461212	0.620792	-0.0742941	0.940776
THOC3	965.782	-0.0164772	0.221791	-0.0742917	0.940778	0.976407
AC133539.1	0.37906	-0.046094	0.620792	-0.0742503	0.940811
AP000974.1	9.9421	0.0430024	0.580553	0.0740714	0.940954	0.976451
CDHR1	18.7758	0.0497644	0.671935	0.0740614	0.940962	0.976451
AC108047.1	4.44804	0.0572005	0.772843	0.0740131	0.941	0.976451
RBM26-AS1	16.0332	-0.0469953	0.635071	-0.0740001	0.94101	0.976451
KIAA0513	233.084	0.0201848	0.27331	0.073853	0.941127	0.976499
AC087289.3	3.22859	0.0503689	0.682105	0.0738433	0.941135
AL035530.2	7.17128	-0.0506319	0.686073	-0.0737996	0.94117	0.976499
THAP6	175.851	0.0146388	0.198457	0.0737631	0.941199	0.976499
AC011365.1	14.6672	-0.0547095	0.743582	-0.0735757	0.941348	0.976605
LINC01338	1.55505	0.0525229	0.714624	0.0734973	0.94141
AC073050.1	0.368852	-0.0456199	0.620789	-0.073487	0.941419
AC068987.2	12.2806	0.049582	0.675057	0.0734487	0.941449	0.976637
AC009879.1	0.403697	-0.045581	0.620789	-0.0734243	0.941468
COMMD1	91.5173	-0.019948	0.271707	-0.0734174	0.941474	0.976637
AC060766.7	1.85649	-0.0526007	0.716891	-0.0733734	0.941509
AC078850.2	0.370157	-0.0454157	0.620788	-0.0731582	0.94168
AC145422.1	0.369605	-0.0453992	0.620788	-0.0731316	0.941701
MT-ND5	39998.8	-0.0194869	0.266562	-0.0731047	0.941723	0.976846
RPL7P52	3.56933	0.056188	0.769355	0.0730325	0.94178	0.976852
GALK2	257.123	0.0181006	0.24803	0.0729774	0.941824	0.976852
RNU4-1	0.187195	-0.0452266	0.620199	-0.0729226	0.941868
AL139041.1	0.397931	-0.0452075	0.620786	-0.072823	0.941947
SENP8	59.7256	0.0327006	0.449067	0.0728191	0.94195	0.976892
AC067817.2	0.370586	-0.0451945	0.620786	-0.072802	0.941964
SSH1	379.987	-0.0214733	0.29499	-0.0727933	0.941971	0.976892
RNU6-1164P	0.191262	-0.0451325	0.620199	-0.0727709	0.941988
RPL34P21	0.377078	-0.0451632	0.620786	-0.0727517	0.942004
AC004160.1	3.74663	0.0556429	0.76485	0.0727501	0.942005	0.976892
AC015883.1	10.1387	0.0542493	0.746805	0.0726419	0.942091	0.976932
USP30-AS1	1.86567	0.0562211	0.77459	0.0725818	0.942139
AC012618.3	7.2388	0.0553159	0.762441	0.0725511	0.942163	0.976958
BX004807.1	1.59536	-0.0544982	0.751738	-0.0724963	0.942207
RPL21P5	0.359071	-0.044996	0.620785	-0.0724823	0.942218
AC016717.3	0.377805	-0.0449897	0.620785	-0.0724722	0.942226
AC021351.1	0.202323	-0.0449199	0.620199	-0.0724282	0.942261
AL353719.1	0.380486	-0.044923	0.620785	-0.0723649	0.942312
AL590704.1	5.05844	-0.0530592	0.734539	-0.0722347	0.942415	0.97717
METTL21AP1	1.02617	-0.0459645	0.636856	-0.0721741	0.942463
CITED2	153.82	0.0392136	0.54343	0.0721594	0.942475	0.977183
AL390719.3	2.14174	-0.0562925	0.780343	-0.0721382	0.942492
AL450998.3	2.09181	-0.0553648	0.76844	-0.0720482	0.942564
MEAK7	672.672	0.0161803	0.224657	0.072022	0.942584	0.977233
AP000844.2	0.363897	-0.0446837	0.620783	-0.0719796	0.942618
SIKE1	753.055	-0.0180599	0.250904	-0.0719793	0.942618	0.977233
BMS1P22	0.375751	-0.0446437	0.620783	-0.0719151	0.942669
AC093817.2	0.410888	-0.0446155	0.620783	-0.0718697	0.942706
AL590560.2	0.851239	-0.0454698	0.633576	-0.0717669	0.942787
LINC01503	21.5598	-0.0309636	0.431523	-0.0717543	0.942797	0.977369
RNU6-1099P	0.345174	-0.0444568	0.620456	-0.0716518	0.942879
CLEC12B	5.36653	0.0538239	0.752243	0.0715512	0.942959	0.97741
MYH14	130.084	-0.0269705	0.377341	-0.0714751	0.94302	0.97741
AC006333.2	24.2342	-0.0407959	0.570998	-0.0714466	0.943042	0.97741
AC090241.2	4.37076	0.0556465	0.77937	0.0713993	0.94308	0.97741
IBA57-DT	0.378466	-0.0442961	0.620416	-0.0713974	0.943082
AL080275.1	0.35229	-0.0443107	0.620781	-0.0713789	0.943096
AC064872.1	0.340454	-0.044308	0.620781	-0.0713747	0.9431
BATF	3.30026	-0.0531553	0.745545	-0.0712972	0.943161	0.97741
AMMECR1L	305.065	-0.0144738	0.203059	-0.0712789	0.943176	0.97741
AKAP6	53.4503	0.0376005	0.527702	0.0712534	0.943196	0.97741
AC008440.2	8.07703	0.0388914	0.546014	0.0712279	0.943216	0.97741
AP001351.1	0.364258	-0.044208	0.62078	-0.0712136	0.943228
AC104656.1	0.681033	-0.0447461	0.628868	-0.0711533	0.943276
HNRNPCP2	0.436768	-0.0452716	0.63711	-0.0710578	0.943352
AC092839.2	0.34113	-0.0440465	0.620779	-0.0709536	0.943435
RPL23AP49	21.7304	-0.0356163	0.502314	-0.0709043	0.943474	0.977584
AC073487.1	1.5908	0.051149	0.721406	0.0709018	0.943476
FA2H	12.5667	0.0414802	0.585078	0.0708968	0.94348	0.977584
PTMAP4	0.341125	-0.0440075	0.620779	-0.0708908	0.943485
RPL23AP35	0.341459	-0.0439858	0.620779	-0.0708559	0.943512
AL390754.1	0.341418	-0.0439688	0.620779	-0.0708284	0.943534
AL672310.2	1.67174	0.0552685	0.780778	0.0707865	0.943568
ARHGEF3-AS1	0.366414	-0.0438168	0.620778	-0.0705837	0.943729
RNU6-616P	0.20243	-0.043762	0.620199	-0.0705612	0.943747
AL450322.2	0.378962	-0.0439102	0.623513	-0.0704239	0.943856
AL160408.2	27.3448	-0.0512372	0.727565	-0.0704228	0.943857	0.977921
AC004980.3	0.367149	-0.0437061	0.620777	-0.0704055	0.943871
OSBP	438.219	-0.0232538	0.330504	-0.0703588	0.943908	0.977921
AC007622.2	5.26392	-0.0513329	0.730104	-0.0703091	0.943948	0.977921
ZNF548	283.453	0.0218839	0.311954	0.0701509	0.944074	0.977938
AC092821.3	8.59845	0.0390931	0.55743	0.070131	0.944089	0.977938
AP000753.3	0.424095	-0.0444908	0.634503	-0.0701192	0.944099
BCAR3	178.032	-0.0256109	0.365461	-0.0700784	0.944131	0.977938
CALHM2	18.8162	0.0495797	0.707771	0.0700505	0.944153	0.977938
AK2P2	0.486869	0.0451891	0.645871	0.069966	0.944221
AL162171.2	1.50038	-0.0458855	0.656029	-0.0699443	0.944238
MORF4L1	3692.11	0.0129864	0.185783	0.0699007	0.944273	0.977965
AP002026.1	19.5043	-0.0474713	0.679151	-0.069898	0.944275	0.977965
AP001269.1	0.452713	-0.0432576	0.620837	-0.0696763	0.944451
TMPRSS5	9.545	-0.0538852	0.773997	-0.0696193	0.944497	0.97809
AC138207.3	0.614738	0.0498437	0.715978	0.0696162	0.944499
AL109983.1	4.64512	0.0539651	0.775585	0.0695799	0.944528	0.97809
LINC01625	8.46881	0.0538237	0.773695	0.0695671	0.944538	0.97809
AC140125.3	0.434252	-0.0431575	0.620815	-0.0695175	0.944578
KIF20B	172.096	-0.030316	0.43642	-0.0694652	0.944619	0.978113
AIM2	3.43635	-0.0523154	0.753607	-0.06942	0.944655	0.978113
ASAP1-IT2	19.4541	-0.0454729	0.655711	-0.069349	0.944712	0.978122
METTL21A	253.996	0.0180419	0.260394	0.0692871	0.944761	0.978124
IGBP1-AS1	2.43541	0.0529292	0.766221	0.0690782	0.944927
RPS6KB1	555.96	-0.0122737	0.177713	-0.0690648	0.944938	0.978258
AC019077.1	0.985699	-0.0512085	0.741532	-0.0690577	0.944944
AL591848.3	1.5422	-0.0459843	0.665915	-0.0690544	0.944946
DENND4C	424.895	0.0234928	0.340464	0.0690024	0.944988	0.97826
PRPF38A	495.922	0.0191362	0.277688	0.0689125	0.945059	0.978285
SH2D6	3.55068	-0.0500314	0.72694	-0.0688246	0.945129	0.978308
DAND5	1.09734	0.0534444	0.777781	0.068714	0.945217
RPL29P32	1.08007	-0.0437821	0.63754	-0.0686736	0.945249
AC010719.1	6.51513	-0.0508611	0.740879	-0.0686497	0.945268	0.978333
PDCD2L	72.0374	0.0220962	0.321894	0.0686444	0.945273	0.978333
CABP7	3.94675	0.0534768	0.779842	0.0685738	0.945329	0.978333
HNRNPA3	724.685	-0.0183181	0.267233	-0.0685473	0.94535	0.978333
SUCO	1326.54	0.0154747	0.225934	0.0684919	0.945394	0.978333
AC011912.1	2.50317	-0.0466158	0.68189	-0.0683626	0.945497
PLA2G2A	87.8102	0.0335337	0.490656	0.0683446	0.945511	0.978333
AC090517.5	52.1709	0.0289945	0.42424	0.0683446	0.945511	0.978333
CLIC5	124.271	-0.0380168	0.556479	-0.0683167	0.945534	0.978333
COX7A2P1	1.92113	0.0530449	0.778354	0.0681501	0.945666
RPL5P23	1.98107	0.0513999	0.754778	0.0680994	0.945706
AL606760.1	4.77381	0.0504769	0.743379	0.067902	0.945864	0.978518
SHANK3	17.4786	0.03679	0.541964	0.0678828	0.945879	0.978518
AL356423.1	15.3412	-0.0405381	0.597391	-0.0678587	0.945898	0.978518
PINK1-AS	70.0687	0.0312258	0.460395	0.067824	0.945926	0.978518
LINC01006	74.614	0.0324602	0.47916	0.067744	0.945989	0.978518
AC092745.1	10.9909	0.0434468	0.641904	0.0676843	0.946037	0.978518
MTHFD1P1	10.564	0.0477927	0.706221	0.0676738	0.946045	0.978518
AC022400.4	0.390188	-0.0423822	0.626316	-0.067669	0.946049
GRM5-AS1	0.0480907	0.0420822	0.621928	0.067664	0.946053
BX322557.2	0.439652	-0.041952	0.620825	-0.0675746	0.946124
FAM153B	1.43657	-0.0442947	0.655669	-0.0675565	0.946139
AF131215.2	22.7624	0.0515809	0.763669	0.0675435	0.946149	0.97855
THAP7-AS1	18.4205	0.0408284	0.604721	0.0675161	0.946171	0.97855
AL592463.1	1.29973	0.0500661	0.742105	0.067465	0.946212
AC135048.1	4.99315	-0.0477588	0.709761	-0.0672886	0.946352	0.978622
ASAP3	543.793	0.0115465	0.171704	0.0672469	0.946385	0.978622
AC016957.2	0.361702	-0.0417356	0.620809	-0.0672277	0.9464
RBMXL1	171.746	0.0318185	0.473392	0.0672138	0.946411	0.978622
AL589765.6	1.12639	0.0428162	0.63792	0.0671185	0.946487
NSRP1	282.499	-0.0152146	0.226684	-0.067118	0.946488	0.978622
FP325317.2	1.29377	-0.0433659	0.646178	-0.0671113	0.946493
AC007743.1	264.687	0.019441	0.29003	0.0670309	0.946557	0.978622
AC106875.2	0.36239	-0.0416007	0.620804	-0.0670111	0.946573
TDH	13.5204	0.052119	0.77801	0.0669902	0.94659	0.978622
SNORA46	0.500494	0.0416567	0.62186	0.0669872	0.946592
COX6B1P3	0.432133	-0.0415872	0.620833	-0.0669862	0.946593
DMTN	163.891	0.0252256	0.376716	0.0669618	0.946612	0.978622
ELOA-AS1	22.0017	0.028624	0.42754	0.0669504	0.946621	0.978622
RNU1-124P	0.407798	-0.0422278	0.630919	-0.0669305	0.946637
AC007193.2	0.362596	-0.0415263	0.620801	-0.0668915	0.946668
AC104459.1	0.38314	-0.0414637	0.620816	-0.0667891	0.94675
POM121B	1.37677	0.0515951	0.772666	0.0667755	0.94676
AC084724.1	3.60886	-0.051991	0.779195	-0.066724	0.946801	0.978759
ALG14	254.837	-0.0386734	0.581655	-0.0664886	0.946989	0.978904
DDX10P1	1.72511	-0.0516647	0.777188	-0.0664765	0.946998
AC006348.1	0.419564	0.0412102	0.621772	0.0662786	0.947156
AC006273.1	2.66679	0.049965	0.7548	0.0661964	0.947221
ANKRD26P3	0.41924	0.0411589	0.621773	0.066196	0.947222
FCRL3	0.0180014	-0.0412221	0.623045	-0.0661623	0.947249
ANAPC10	92.0307	0.0180616	0.273072	0.0661423	0.947265	0.97914
AL590608.1	1.4112	-0.046941	0.710692	-0.0660497	0.947338
AL359232.1	5.42377	-0.0464921	0.703953	-0.0660443	0.947343	0.979171
SASH1	242.346	-0.0274614	0.416199	-0.0659813	0.947393	0.979174
FJX1	23.4571	-0.040817	0.61936	-0.065902	0.947456	0.97919
AC009065.2	1.29605	-0.0469252	0.712386	-0.0658704	0.947481
AC009070.1	2.2159	-0.0508698	0.772547	-0.0658468	0.9475
UBE2D3-AS1	15.0523	-0.0362656	0.551284	-0.0657839	0.94755	0.979238
NCAM1-AS1	0.683061	-0.0412214	0.628619	-0.0655746	0.947717
AC027176.2	0.400103	-0.0406847	0.620827	-0.0655331	0.94775
INO80	201.256	0.0273639	0.417597	0.065527	0.947754	0.9794
AC099667.1	0.384779	-0.0406403	0.620819	-0.0654624	0.947806
RSPH14	3.13872	0.0511095	0.780765	0.0654608	0.947807
WDR44	380.593	0.0196591	0.300655	0.0653878	0.947865	0.979421
LINC00345	4.28866	-0.0503789	0.770961	-0.0653455	0.947899	0.979421
HIST2H2AA4	56.8676	-0.0264498	0.405255	-0.0652672	0.947961	0.979421
AC105219.1	4.76705	0.0508519	0.779341	0.0652499	0.947975	0.979421
NDUFS5	202.511	0.0149169	0.228964	0.0651495	0.948055	0.979421
LUZP2	30.8233	0.0451559	0.69318	0.065143	0.94806	0.979421
FAM53B-AS1	2.49608	0.0471996	0.724703	0.0651296	0.948071
ZNF208	0.431315	-0.0404131	0.620999	-0.0650776	0.948112
BRSK2	22.5209	0.0329762	0.507381	0.0649931	0.94818	0.979455
AL583722.2	75.0298	0.0195231	0.300439	0.0649819	0.948188	0.979455
HGS	2058.52	-0.0151927	0.234391	-0.0648178	0.948319	0.979541
AC121761.1	3.88163	-0.0503582	0.779896	-0.0645705	0.948516	0.979695
AC007497.1	0.844	0.0445563	0.691711	0.0644145	0.94864
AC015871.4	8.37367	-0.0427527	0.664651	-0.0643235	0.948713	0.979849
CYP2C8	25.4707	0.0415633	0.646858	0.0642541	0.948768	0.979852
AC006238.1	0.430275	-0.0407677	0.635614	-0.064139	0.94886
RPL34P6	4.73242	-0.0440099	0.686459	-0.0641115	0.948881	0.979852
AC006059.4	6.00362	-0.0426608	0.665482	-0.0641051	0.948887	0.979852
COPRS	40.8732	0.0276081	0.430833	0.0640807	0.948906	0.979852
BEX2	69.5709	-0.0156801	0.245109	-0.0639719	0.948993	0.979892
AC138627.1	1.35032	-0.0478272	0.748134	-0.0639286	0.949027
CYP4F12	0.161947	-0.0396177	0.620199	-0.063879	0.949067
BICD2	352.883	-0.0218231	0.341668	-0.0638723	0.949072	0.979925
AC004076.1	1.10131	0.0451971	0.707941	0.063843	0.949095
PMS2P4	13.2319	-0.0326397	0.511586	-0.063801	0.949129	0.979935
SHANK1	0.409275	-0.0396791	0.622206	-0.0637716	0.949152
UBE2J2	530.494	0.0122644	0.192719	0.0636387	0.949258	0.979985
AC073592.1	1.88557	0.0481295	0.75659	0.0636137	0.949278
AC083880.1	2.28728	-0.0495941	0.780193	-0.0635664	0.949315
AMH	4.44273	-0.0485413	0.763733	-0.0635579	0.949322	0.979985
AC012313.6	6.42332	0.0495118	0.779059	0.0635534	0.949326	0.979985
AL137025.1	0.43501	-0.039422	0.620763	-0.0635057	0.949364
PLOD3	1790.05	0.0139716	0.220022	0.0635009	0.949368	0.979985
TLCD2	62.5521	-0.0271115	0.427404	-0.063433	0.949422	0.979991
AC127024.1	0.452782	-0.0393487	0.620866	-0.0633771	0.949466
AC023389.1	0.907241	0.0401807	0.63419	0.0633575	0.949482
AC009299.1	0.444671	-0.0393074	0.620876	-0.0633095	0.94952
AL139383.1	0.994625	-0.0405613	0.640768	-0.063301	0.949527
RPAP2P1	4.70011	-0.0447928	0.708382	-0.0632326	0.949581	0.980107
AC127526.2	6.29826	0.0445701	0.706938	0.0630467	0.949729	0.980155
DCK	177.297	0.025778	0.408915	0.0630399	0.949735	0.980155
SNRNP48	216.16	-0.0135056	0.214394	-0.0629943	0.949771	0.980155
AC026347.1	0.440613	-0.0390936	0.620875	-0.0629653	0.949794
AC007386.1	0.801356	0.0397713	0.631949	0.0629344	0.949819
CDC37L1-DT	0.320824	0.0389915	0.620199	0.0628692	0.949871
GATAD2A	584.983	0.0112809	0.179764	0.0627535	0.949963	0.980292
Z97353.2	1.4062	0.0470475	0.749788	0.0627477	0.949967
AC131011.1	0.76815	-0.0395781	0.630863	-0.0627364	0.949976
TEPSIN	63.3015	-0.0161205	0.257072	-0.0627082	0.949999	0.980292
RNA5SP385	2.14966	-0.048487	0.774029	-0.0626424	0.950051
BRWD1-IT1	1.87879	0.0485096	0.775357	0.0625641	0.950114
AC097372.1	0.684532	-0.0392349	0.628482	-0.062428	0.950222
GOLGA6L17P	0.437462	0.038797	0.621796	0.062395	0.950248
SOCS2-AS1	59.0993	-0.0276693	0.444095	-0.062305	0.95032	0.980574
AC133552.5	1.23452	0.0477415	0.766964	0.0622475	0.950366
CCNB1IP1P3	3.8067	0.0485191	0.779517	0.0622425	0.95037	0.980577
AC241644.3	0.684858	-0.0391088	0.629046	-0.0621717	0.950426
POLR2J3	416.27	0.0143992	0.231948	0.0620795	0.9505	0.980661
AL133343.2	0.65901	0.0389745	0.628044	0.0620569	0.950518
AC020915.5	75.8761	0.0252144	0.407244	0.0619147	0.950631	0.980748
AC007731.3	1.64948	-0.0477137	0.770876	-0.0618954	0.950646
ACTR8	605.444	-0.0155813	0.252021	-0.0618253	0.950702	0.980748
AC092647.5	1.51004	0.0441633	0.714467	0.0618129	0.950712
AC009961.1	9.45717	0.0419992	0.680462	0.0617216	0.950785	0.980748
APPL2	557.404	0.0178852	0.290157	0.0616396	0.95085	0.980748
TBX10	4.91749	0.048103	0.780575	0.0616251	0.950861	0.980748
AATBC	11.4724	0.0477662	0.775233	0.0616153	0.950869	0.980748
AC012370.1	0.406708	-0.0382386	0.620866	-0.0615892	0.95089
GIMAP1	2.00138	0.0465272	0.756706	0.0614864	0.950972
NEPRO	362.562	-0.0189469	0.30816	-0.0614841	0.950974	0.980806
AL136317.3	0.453755	-0.0381639	0.620874	-0.061468	0.950986
LINC01102	0.709817	0.0412984	0.672322	0.0614266	0.95102
AC010320.2	0.629254	0.0409385	0.669676	0.0611318	0.951254
KRT8P51	0.405604	-0.0379488	0.620862	-0.0611228	0.951261
AC072052.1	0.819763	0.0420102	0.68737	0.0611173	0.951266
AC008040.1	2.38029	-0.040902	0.669667	-0.0610781	0.951297
HAUS6P3	0.418753	-0.0379011	0.620865	-0.0610457	0.951323
AC021106.1	0.745715	-0.0384719	0.630875	-0.0609818	0.951374
AC239804.1	1.72236	-0.0471875	0.773966	-0.0609684	0.951384
AC099329.1	3.18119	-0.0475565	0.780842	-0.0609042	0.951436
LINC00244	0.481429	-0.0377761	0.620873	-0.0608436	0.951484
AP006545.2	0.500515	-0.0377733	0.62089	-0.0608374	0.951489
BFSP2	1.04199	0.0453989	0.746257	0.0608355	0.95149
AC108025.1	0.405739	-0.037755	0.620863	-0.0608105	0.95151
RN7SL810P	0.38283	-0.0377508	0.620865	-0.0608036	0.951516
RN7SL655P	2.33641	0.0473753	0.779251	0.0607959	0.951522
PDIK1L	118.26	-0.0210441	0.346356	-0.0607587	0.951551	0.981324
DENND1B	178.407	0.0220265	0.362822	0.060709	0.951591	0.981324
GNAL	104.247	0.0243101	0.40067	0.0606737	0.951619	0.981324
AC007216.1	2.16464	0.0473071	0.780207	0.0606341	0.951651
AC009055.1	0.739367	0.0409367	0.675933	0.0605633	0.951707
AC107993.1	0.44879	-0.0375934	0.620906	-0.060546	0.951721
AF111169.4	2.50255	0.0472205	0.780217	0.0605223	0.95174
LINC00115	6.33931	0.0458758	0.75872	0.0604648	0.951785	0.981384
RPL9P3	0.485901	-0.0375407	0.620889	-0.0604628	0.951787
AC241585.3	0.984705	-0.0384341	0.635792	-0.0604508	0.951797
AC068944.1	4.25146	0.0457422	0.756805	0.0604412	0.951804	0.981384
CRPPA-AS1	0.226494	0.0375449	0.621584	0.0604019	0.951836
AC004980.2	6.63212	0.0458893	0.759802	0.0603964	0.95184	0.981384
AC066595.2	0.451052	-0.0374944	0.620867	-0.0603903	0.951845
RNU1-16P	3.24613	0.0444548	0.736452	0.0603635	0.951866
AL136419.1	3.5149	0.0466791	0.773329	0.0603612	0.951868	0.981384
AC025164.2	0.383447	-0.0374564	0.620869	-0.0603291	0.951894
SLC10A2	0.406218	-0.0374374	0.620866	-0.0602987	0.951918
ACRV1	1.62692	-0.0468939	0.777707	-0.0602976	0.951919
OR13H1	6.78379	0.0470648	0.780789	0.0602785	0.951934	0.981403
AC005414.1	0.471541	-0.0374003	0.620868	-0.0602387	0.951966
AC005520.3	0.456317	-0.0373935	0.620895	-0.0602252	0.951976
AC106743.1	0.461453	-0.0373844	0.620866	-0.0602133	0.951986
AC036214.3	1.60328	-0.0463295	0.770107	-0.0601598	0.952028
KCNT2	120.881	-0.023359	0.388284	-0.0601594	0.952029	0.981452
AC010761.5	1.0662	0.0418349	0.695624	0.0601401	0.952044
AC005702.2	0.418806	-0.0373094	0.62087	-0.0600921	0.952082
HACD1	254.015	-0.0181165	0.301567	-0.0600747	0.952096	0.981472
DPYD	185.84	0.0253504	0.422656	0.0599789	0.952172	0.981502
AC104984.4	0.452523	-0.0372348	0.620877	-0.0599713	0.952178
AP000445.1	0.44954	-0.0372325	0.620866	-0.0599687	0.952181
FALEC	0.420267	-0.0371836	0.620878	-0.0598887	0.952244
AL162725.2	0.437333	-0.0371708	0.620874	-0.0598686	0.95226
AC087463.3	0.43689	-0.0371489	0.620872	-0.0598334	0.952288
MIR5188	0.480714	-0.037122	0.621154	-0.059763	0.952344
RNU6-853P	0.204306	-0.0370501	0.620199	-0.059739	0.952364
AAMDC	55.2719	0.0170274	0.285436	0.059654	0.952431	0.981624
AC012467.1	0.4266	-0.0370241	0.62087	-0.0596326	0.952448
AL109741.1	0.439904	-0.0370185	0.62088	-0.0596226	0.952456
AC067930.4	0.402095	-0.0370018	0.620881	-0.0595956	0.952478
TNFSF13B	7.90785	0.044531	0.747429	0.0595789	0.952491	0.981624
AP000813.1	5.10145	0.0460558	0.774259	0.0594837	0.952567	0.981624
AL669831.2	5.83016	-0.0383322	0.645148	-0.0594162	0.952621	0.981624
AC113143.3	1.08711	0.0378689	0.637369	0.0594145	0.952622
AC018889.1	0.457372	-0.0368787	0.620897	-0.0593959	0.952637
ARHGAP39	22.3962	0.0386283	0.650356	0.0593957	0.952637	0.981624
SZT2	402.402	-0.0182155	0.306738	-0.0593845	0.952646	0.981624
HSPE1P13	3.20246	0.0448347	0.755221	0.0593664	0.95266
AP003108.3	3.84232	-0.046319	0.780834	-0.0593198	0.952697	0.981624
SPATA6	64.4884	-0.0307342	0.518291	-0.0592991	0.952714	0.981624
EEF1B2P6	0.428594	-0.0367979	0.620879	-0.0592674	0.952739
FAM226B	6.71066	0.0432465	0.729691	0.0592669	0.95274	0.981624
STAM	646.823	-0.0200831	0.339065	-0.0592309	0.952768	0.981624
DUX4L45	0.382162	-0.0367663	0.620869	-0.0592176	0.952779
AC005324.4	1.48964	-0.0459327	0.775737	-0.0592117	0.952783
AC254633.1	0.442366	-0.0367314	0.620894	-0.0591589	0.952826
RN7SL650P	0.383005	-0.0367157	0.620874	-0.0591355	0.952844
ZNRF2P1	16.4162	0.0276553	0.467735	0.0591259	0.952852	0.981661
RPS28P7	2.63479	-0.0458118	0.776031	-0.0590335	0.952925
INPP5J	55.2005	0.026328	0.447048	0.058893	0.953037	0.981778
RPL18P10	7.37075	0.0457503	0.777231	0.0588632	0.953061	0.981778
AC124283.3	2.5095	-0.045497	0.775401	-0.0586754	0.953211
LDHAL6B	5.33388	0.0455131	0.77663	0.0586033	0.953268	0.981926
OR5P4P	3.34207	-0.0406354	0.693866	-0.0585638	0.9533	0.981926
ENPP7P3	0.404856	-0.0362376	0.62088	-0.0583649	0.953458
AL035071.2	0.404943	-0.0362368	0.620897	-0.058362	0.95346
AL591379.2	0.42349	-0.0362283	0.620893	-0.0583487	0.953471
AC073115.1	0.423674	-0.036198	0.620894	-0.0582998	0.95351
AC007496.1	1.64945	0.0449528	0.77338	0.0581251	0.953649
AC005785.2	5.66046	0.0435663	0.749939	0.0580932	0.953674	0.98224
AC022018.1	0.405431	-0.0360453	0.620885	-0.0580547	0.953705
ARID1A	852.464	0.0088344	0.152262	0.058021	0.953732	0.98224
SLFN11	6.33685	0.0411642	0.709722	0.0580005	0.953748	0.98224
SERPINI2	0.509271	0.0360992	0.622796	0.0579632	0.953778
AL049780.3	2.26147	-0.038814	0.669638	-0.0579626	0.953778
OR2A14	1.98668	0.0417224	0.720751	0.0578875	0.953838
RANBP3L	19.6865	0.0448155	0.774263	0.0578816	0.953843	0.982289
AC025030.2	0.384202	-0.0359316	0.620879	-0.0578722	0.95385
GCNT1P3	2.42824	0.0437626	0.757409	0.0577794	0.953924
UIMC1	358.719	-0.0166214	0.287801	-0.057753	0.953945	0.982321
AL031963.2	0.472592	0.0371823	0.643878	0.0577474	0.95395
SYCE1L	3.91964	-0.0440747	0.763555	-0.057723	0.953969	0.982321
AC024267.3	0.410461	-0.0358391	0.620892	-0.0577219	0.95397
PPIAP41	4.01323	-0.0425117	0.737909	-0.0576111	0.954058	0.982337
ZNF302	367.84	-0.0153519	0.266788	-0.0575435	0.954112	0.982337
AC022400.3	34.6192	0.0375219	0.652289	0.0575234	0.954128	0.982337
SNHG18	157.163	0.0197677	0.344176	0.057435	0.954199	0.982338
BACH1-IT3	0.387145	-0.0356536	0.620893	-0.0574231	0.954208
AL138756.1	83.4476	0.0298696	0.520358	0.057402	0.954225	0.982338
ZNF767P	48.4978	0.0389627	0.680603	0.0572474	0.954348	0.982416
AC079336.3	2.12229	-0.0436162	0.762469	-0.057204	0.954383
CRYZL2P-SEC16B	10.5116	-0.0372694	0.652011	-0.0571607	0.954417	0.982438
ERCC2	349.803	-0.0200219	0.35149	-0.0569629	0.954575	0.982551
BIN3	289.509	0.0115434	0.203539	0.0567136	0.954773	0.982706
MKI67P1	0.486994	0.0352519	0.621825	0.0566911	0.954791
AC026191.1	0.308842	-0.0352199	0.621889	-0.0566338	0.954837
AC010287.1	0.456647	0.035175	0.621831	0.0565668	0.95489
BNIP3P26	1.03785	-0.036037	0.637109	-0.0565633	0.954893
ARHGAP32	212.203	-0.0231806	0.409859	-0.0565575	0.954898	0.982785
AL589743.4	4.06768	-0.0432131	0.765673	-0.0564381	0.954993	0.98279
HMGB1P24	8.41631	-0.0435946	0.772529	-0.056431	0.954998	0.98279
AC008555.7	16.8291	-0.0421834	0.74888	-0.0563286	0.95508	0.982825
MX1	98.6276	0.020845	0.370655	0.0562381	0.955152	0.98285
RBM23	977.445	-0.0105996	0.189038	-0.0560711	0.955285	0.982934
PLEKHH1	321.891	-0.012067	0.215418	-0.0560163	0.955329	0.982934
WASIR1	0.753986	0.0353024	0.630503	0.0559909	0.955349
AC118658.1	1.258	-0.0358067	0.639659	-0.0559777	0.95536
AP002387.1	14.7322	0.0291565	0.521706	0.0558867	0.955432	0.982991
CAMKMT	60.1698	0.0248769	0.446718	0.0556881	0.95559	0.983104
AL079301.1	1.77512	0.0423255	0.760064	0.0556868	0.955591
AC093155.3	1.61967	-0.0397672	0.714137	-0.0556857	0.955592
KIF17	14.4336	0.038466	0.692704	0.0555303	0.955716	0.983142
SLBP	684.528	0.0200933	0.362602	0.0554143	0.955808	0.983142
BORCS8-MEF2B	6.4615	-0.0377725	0.682565	-0.0553391	0.955868	0.983142
AP000311.1	3.37266	-0.0432055	0.780843	-0.0553318	0.955874	0.983142
DCAF13P3	0.780989	0.0349513	0.631784	0.0553216	0.955882
AC074143.1	59.67	0.0135043	0.244199	0.0553003	0.955899	0.983142
AC023593.1	2.61319	0.0378559	0.685015	0.0552629	0.955929
SVOP	3.56463	-0.0431271	0.780825	-0.0552328	0.955953	0.983142
AC068790.9	3.90605	0.0426274	0.772594	0.0551744	0.956	0.983142
POTED	3.55053	-0.0416344	0.755945	-0.0550759	0.956078	0.983142
NAV2-AS1	16.4194	-0.0353988	0.642899	-0.0550613	0.95609	0.983142
AMZ2P1	76.5945	-0.0248744	0.45191	-0.0550428	0.956104	0.983142
EIF4E3	57.8159	0.0242931	0.443178	0.0548156	0.956285	0.983279
AL133284.1	11.2396	-0.0418478	0.765914	-0.0546378	0.956427	0.983332
RBM42	518.08	-0.0109666	0.20086	-0.054598	0.956459	0.983332
LINC02551	1.43343	0.0421883	0.773074	0.0545721	0.956479
HIST1H1C	52.3425	0.0231274	0.423804	0.0545711	0.95648	0.983332
ERLEC1P1	3.07699	0.0403664	0.740914	0.054482	0.956551
LINC01219	0.491601	0.0338466	0.6218	0.0544333	0.95659
TEAD4	135.225	0.0156094	0.286777	0.0544304	0.956592	0.983355
XRCC5	4106.99	-0.00925851	0.170123	-0.0544225	0.956599	0.983355
FAM106A	8.58536	-0.0332237	0.613045	-0.0541946	0.95678	0.983476
SF3B5	109.919	-0.0119404	0.220697	-0.054103	0.956853	0.983476
SAPCD1	5.79223	-0.0415001	0.767266	-0.0540883	0.956865	0.983476
AC010996.1	1.65117	0.0420355	0.777638	0.0540554	0.956891
ADAMTSL3	325.244	0.011114	0.205681	0.0540349	0.956907	0.983476
AL590822.2	3.84868	0.041615	0.771593	0.0539338	0.956988	0.98351
PMPCB	837.422	-0.0105991	0.196796	-0.0538584	0.957048	0.983522
HMGA1P3	0.482692	0.033418	0.621849	0.0537398	0.957143
AC010326.2	1.06542	0.0343764	0.639996	0.0537134	0.957163
UHRF1BP1L	482.279	0.0192063	0.357828	0.0536746	0.957194	0.983555
NACAP8	0.471433	0.033305	0.621837	0.0535591	0.957286
FAM223A	3.35929	0.0414653	0.775639	0.0534596	0.957366	0.983555
AL355102.2	0.604557	0.0352904	0.66076	0.0534088	0.957406
TSPEAR-AS1	47.1719	-0.0226795	0.424661	-0.0534061	0.957408	0.983555
LY75-CD302	40.5967	-0.0396892	0.743211	-0.0534023	0.957411	0.983555
HYPM	1.76428	-0.0402626	0.754004	-0.0533983	0.957415
AC021134.1	5.49553	-0.0334921	0.627499	-0.0533739	0.957434	0.983555
SMTN	1196.82	-0.0152741	0.286176	-0.0533731	0.957435	0.983555
ZNF444	356.07	-0.0251961	0.472198	-0.0533592	0.957446	0.983555
FAM3A	352.893	0.0128212	0.240371	0.0533391	0.957462	0.983555
CDKN2D	35.8825	-0.0211983	0.39797	-0.0532659	0.95752	0.983566
LSR	301.427	0.0146961	0.276682	0.0531155	0.95764	0.983603
C2orf73	0.111432	-0.0329322	0.620208	-0.0530986	0.957653
TBX5	3.46219	0.0405358	0.76394	0.0530614	0.957683	0.983603
AC025518.1	4.59011	-0.0414162	0.780837	-0.0530407	0.957699	0.983603
AL117341.1	7.26709	0.0361244	0.684123	0.052804	0.957888	0.983747
AC023946.1	0.618613	-0.0329643	0.626316	-0.052632	0.958025
C15orf48	38.1198	0.0307732	0.585055	0.0525988	0.958052	0.983866
AC017083.2	10.7628	-0.0374726	0.714421	-0.0524517	0.958169	0.983937
GTF2IP1	807.556	0.0133384	0.254694	0.0523703	0.958234	0.983938
AL360081.1	0.77091	0.0356161	0.68045	0.0523421	0.958256
AC008592.2	0.770819	0.0353565	0.675717	0.0523244	0.95827
FLNB	9011.85	0.0193876	0.3708	0.0522857	0.958301	0.983938
ZNF101	74.7226	0.0266814	0.510442	0.0522711	0.958313	0.983938
AP000821.2	0.70289	-0.0351623	0.673547	-0.0522046	0.958366
GTDC1	117.026	0.0231371	0.443939	0.0521178	0.958435	0.983959
AL359881.1	0.870695	-0.0379424	0.728122	-0.0521099	0.958441
AC007255.1	12.6255	0.0292225	0.561107	0.0520802	0.958465	0.983959
AC106818.2	7.42256	0.040476	0.778165	0.0520146	0.958517	0.983959
MSS51	20.7112	0.0359399	0.691483	0.0519751	0.958549	0.983959
AC114271.1	32.8453	-0.0216345	0.416484	-0.0519456	0.958572	0.983959
TYW3	0.496608	0.0322358	0.621574	0.0518616	0.958639
AL359921.1	0.937935	-0.0359818	0.693981	-0.0518484	0.95865
DCTN1-AS1	1.97614	0.0392002	0.757138	0.0517742	0.958709
AC074387.1	0.839436	-0.0326408	0.632898	-0.0515736	0.958868
STOML3	0.95702	0.0399507	0.775347	0.0515262	0.958906
AC026740.1	1.33485	0.0364055	0.708931	0.0513527	0.959044
CABYR	28.8065	0.0285217	0.556434	0.0512581	0.95912	0.98435
AUNIP	43.1374	0.0234874	0.459008	0.0511699	0.95919	0.98435
AP001972.3	4.56326	-0.0399	0.780656	-0.0511109	0.959237	0.98435
RGPD6	198.891	-0.0183637	0.359463	-0.0510865	0.959257	0.98435
FEM1B	785.614	0.014567	0.285324	0.0510543	0.959282	0.98435
PDF	50.4718	0.0242484	0.474999	0.0510494	0.959286	0.98435
AC117498.1	1.70064	-0.0338229	0.662774	-0.0510324	0.9593
AL158835.1	0.653889	0.0318568	0.624253	0.051032	0.9593
AC146944.2	1.98497	-0.0398024	0.779957	-0.0510315	0.9593
LINC01521	20.6182	0.0289391	0.568485	0.0509056	0.959401	0.98435
AC011511.5	4.4384	-0.0395737	0.777863	-0.0508749	0.959425	0.98435
AC026956.2	0.409411	0.031577	0.621661	0.0507947	0.959489
AC066615.1	21.8393	0.026885	0.529418	0.0507821	0.959499	0.98435
LINC01326	0.597857	0.031745	0.62532	0.0507661	0.959512
SNU13	737.619	-0.0079033	0.155694	-0.0507617	0.959515	0.98435
AL355338.1	15.1694	0.0228117	0.449394	0.0507611	0.959516	0.98435
SLC10A4	9.90852	0.0373874	0.736741	0.0507469	0.959527	0.98435
AC231981.1	1.14259	0.038991	0.769106	0.0506965	0.959567
AC008055.2	1.48963	0.0379778	0.749213	0.0506903	0.959572
LINC01852	13.6767	-0.0316881	0.625373	-0.0506707	0.959588	0.984363
RF00100	2.25978	-0.0367032	0.725248	-0.0506078	0.959638
TMEM132C	27.4698	-0.0390167	0.771243	-0.0505893	0.959653	0.984381
AC009245.1	0.428443	0.0320639	0.634237	0.050555	0.95968
NEK2	82.4597	0.022181	0.44035	0.0503713	0.959826	0.984449
RAB11A	1336.71	-0.0105284	0.209096	-0.0503518	0.959842	0.984449
UBR2	788.156	-0.0106778	0.212346	-0.0502847	0.959896	0.984449
DIS3L2	189.043	0.01421	0.28276	0.0502546	0.959919	0.984449
ZNF396	11.7931	0.0310283	0.618287	0.0501843	0.959975	0.984449
AL365436.1	8.14231	-0.0338624	0.67529	-0.050145	0.960007	0.984449
ARLNC1	1.34201	-0.035062	0.700338	-0.0500643	0.960071
RPL23AP25	0.938278	0.0317872	0.634996	0.050059	0.960075
DOCK9-DT	1.67451	-0.0333881	0.667755	-0.0500005	0.960122
CCL25	1.7057	-0.0378983	0.758338	-0.0499755	0.960142
FBXW10	0.959867	0.0314587	0.629575	0.0499681	0.960148
AL136985.3	29.5717	0.0232436	0.466058	0.0498727	0.960224	0.984614
ANKRD20A8P	1.5401	0.0384549	0.771274	0.0498589	0.960235
AC073476.3	6.44683	0.0373406	0.749459	0.0498234	0.960263	0.984614
LNCOG	3.82852	0.0385048	0.775911	0.0496252	0.960421	0.984727
AL136418.1	3.22176	0.0386094	0.778667	0.0495839	0.960454
PCDHGB5	4.90194	-0.0349672	0.707331	-0.0494353	0.960572	0.984797
TM4SF18	122.551	0.0166661	0.33761	0.0493651	0.960628	0.984797
ZNF169	43.8093	0.0159777	0.323699	0.0493597	0.960633	0.984797
AL592043.1	0.675896	-0.0309534	0.628236	-0.0492703	0.960704
ELAC1	107.844	0.0181392	0.368816	0.0491822	0.960774	0.984819
AC009145.3	0.801502	0.0310711	0.631906	0.0491703	0.960784
AP000766.1	10.9461	-0.0320097	0.651192	-0.0491555	0.960795	0.984819
FGFR1OP2	323.097	-0.00870632	0.17713	-0.0491521	0.960798	0.984819
AC006040.1	3.33079	0.037518	0.764585	0.0490698	0.960864	0.984822
PFKL	2680.79	-0.00774912	0.158054	-0.0490284	0.960897	0.984822
SFTPD-AS1	8.48856	-0.0282708	0.581981	-0.0485767	0.961257	0.985139
AC091982.3	4.99832	0.0360323	0.742713	0.0485144	0.961306	0.985139
TTC9C	240.061	0.0121709	0.251395	0.0484133	0.961387	0.985139
AL359955.1	24.5526	0.0303541	0.627738	0.0483548	0.961433	0.985139
LINC00867	1.61826	0.0318124	0.658074	0.0483417	0.961444
METTL18	74.5171	0.0225809	0.468314	0.0482174	0.961543	0.985139
NOXA1	30.5124	0.0218453	0.453563	0.0481638	0.961586	0.985139
AC091551.1	0.832186	0.0373184	0.774892	0.0481595	0.961589
NPHP3-ACAD11	12.776	-0.0334484	0.695342	-0.0481035	0.961634	0.985139
NUDCD2	330.733	-0.0124532	0.259014	-0.0480791	0.961653	0.985139
SHPRH	491.027	-0.013982	0.291091	-0.0480332	0.96169	0.985139
HFE	35.0718	-0.0298085	0.62096	-0.0480039	0.961713	0.985139
OVOL1-AS1	0.417573	-0.0297802	0.620935	-0.0479603	0.961748
PKD1P5	103.609	0.025611	0.534308	0.047933	0.96177	0.985139
FGF14-AS2	6.30493	0.0364041	0.759702	0.047919	0.961781	0.985139
AL359921.2	2.01702	0.0371933	0.77636	0.0479073	0.96179
SYP	7.53048	0.0356468	0.744826	0.0478592	0.961828	0.985139
AC136443.3	1.5475	0.0312175	0.654848	0.0476714	0.961978
EPHA1	655.431	0.0143785	0.302241	0.047573	0.962057	0.985298
AC026304.1	0.753078	0.0299894	0.630461	0.0475675	0.962061
LINC02527	5.81071	-0.0362101	0.761643	-0.0475421	0.962081	0.985298
AC135352.1	3.59742	-0.037036	0.77996	-0.0474845	0.962127	0.985298
THAP4	230.111	-0.0150054	0.318381	-0.0471302	0.962409	0.985538
AC105081.1	0.38612	-0.0292533	0.62077	-0.0471243	0.962414
RPS3AP44	2.98492	-0.0364333	0.773136	-0.0471241	0.962414
CPSF3	761.661	0.0113361	0.241014	0.047035	0.962485	0.985567
ZNF783	66.3239	0.0207398	0.442784	0.0468394	0.962641	0.985678
LINC01587	0.221875	-0.0290403	0.621208	-0.0467481	0.962714
AF129075.3	7.74593	0.0279105	0.597261	0.0467308	0.962728	0.985717
AL031432.2	1.4779	0.0361742	0.774472	0.0467082	0.962746
KHDRBS2-OT	4.86072	0.0315345	0.676221	0.0466334	0.962805	0.985735
AL035251.1	4.56524	-0.0349742	0.750708	-0.0465883	0.962841	0.985735
HNRNPA1P59	0.96066	0.0296686	0.637557	0.0465348	0.962884
MAML3	273.998	-0.016143	0.347076	-0.0465114	0.962903	0.985749
GALNT6	258.024	-0.0108415	0.233856	-0.0463596	0.963024	0.985824
RPL21P123	2.127	-0.0360325	0.778568	-0.0462804	0.963087
RAD51	122.381	-0.0224355	0.484818	-0.0462762	0.96309	0.985832
DIRAS2	5.33156	-0.0326245	0.705712	-0.0462292	0.963128	0.985832
AC011466.3	0.620341	-0.0289396	0.626393	-0.0462005	0.96315
ZNF713	18.0647	-0.0333627	0.724082	-0.0460758	0.96325	0.985863
ADRA2B	22.5049	-0.0354204	0.768823	-0.046071	0.963254	0.985863
AP5B1	234.091	-0.0114799	0.249665	-0.045981	0.963325	0.985888
TPPP2	0.972696	-0.0291876	0.635576	-0.0459231	0.963372
STAB2	2.05177	0.0324115	0.708694	0.0457341	0.963522
AC097625.2	5.93319	0.0347946	0.762814	0.0456135	0.963618	0.986135
ALOX15B	54.2801	-0.0281922	0.618825	-0.0455576	0.963663	0.986135
RFPL1S	2.30294	0.0331268	0.727769	0.0455184	0.963694
AC087521.4	6.69517	0.0345506	0.761854	0.0453507	0.963828	0.986255
AC093028.1	0.630897	-0.0283373	0.626317	-0.0452443	0.963913
GRK5	153.261	-0.0154651	0.341937	-0.045228	0.963926	0.986306
RNY1P13	0.211524	-0.0280495	0.620199	-0.0452266	0.963927
TREH	4.72445	-0.035216	0.780776	-0.0451039	0.964024	0.986311
LRRC47	302.052	-0.011405	0.252874	-0.0451014	0.964026	0.986311
CYP17A1	0.931146	-0.0312687	0.693479	-0.0450896	0.964036
AL031666.2	1.37056	-0.0316468	0.703492	-0.0449852	0.964119
AL662884.3	1.25425	-0.0350788	0.779788	-0.044985	0.964119
AC007130.1	2.48338	-0.0350858	0.780355	-0.0449614	0.964138
AC112178.1	0.447495	-0.0286837	0.638786	-0.0449034	0.964184
AC110373.1	4.80137	0.0349668	0.778877	0.0448939	0.964192	0.986377
AC007216.4	0.46777	0.0279014	0.621694	0.0448797	0.964203
AC007610.4	7.93886	-0.0339433	0.75659	-0.0448635	0.964216	0.986377
DPAGT1	851.916	-0.00950383	0.211953	-0.0448393	0.964235	0.986377
AL133415.1	1.18848	0.0317854	0.710717	0.0447231	0.964328
PARD3B	225.985	0.0189946	0.426092	0.0445786	0.964443	0.986431
SCN1A-AS1	14.5692	-0.0245169	0.550338	-0.0445489	0.964467	0.986431
AC107204.1	491.989	-0.0137645	0.309092	-0.0445321	0.96448	0.986431
ZCRB1	259.587	-0.0137674	0.309924	-0.044422	0.964568	0.986431
PPIH	68.9908	0.0120271	0.270859	0.0444033	0.964583	0.986431
MAGEA5	3.4709	0.0340618	0.767309	0.0443913	0.964593	0.986431
HIST1H3E	42.0361	-0.021982	0.495613	-0.0443532	0.964623	0.986431
SCGB1A1	1.55008	-0.0338412	0.764106	-0.0442887	0.964674
AC087894.1	1.45405	-0.0329671	0.747443	-0.0441065	0.96482
AC006547.1	17.6178	-0.0205523	0.466852	-0.0440232	0.964886	0.986626
FBH1	386.516	-0.0142544	0.324597	-0.0439143	0.964973	0.986626
LRIF1	330.338	-0.00755944	0.17228	-0.0438788	0.965001	0.986626
PYCR2	287.177	0.00772413	0.176058	0.0438727	0.965006	0.986626
AC027307.2	28.1606	-0.0249231	0.56973	-0.0437454	0.965107	0.986638
MIR29B2CHG	43.7201	-0.021784	0.498057	-0.043738	0.965113	0.986638
AC020917.2	0.465678	0.0271488	0.621701	0.0436686	0.965169
SNRPC	391.659	-0.007406	0.169669	-0.0436498	0.965184	0.986661
LINC02397	1.87457	-0.0339477	0.779536	-0.0435487	0.965264
AL021997.3	0.925939	0.0275412	0.634778	0.0433871	0.965393
AC009118.3	9.98167	-0.0262935	0.606813	-0.0433304	0.965438	0.986723
GSTO1	1252.95	0.0118386	0.273247	0.0433257	0.965442	0.986723
EZR-AS1	0.648644	0.0289114	0.668179	0.043269	0.965487
ERC1	627.51	-0.0146287	0.338193	-0.0432556	0.965498	0.986723
AL162586.1	1.57541	-0.0309354	0.715887	-0.0432127	0.965532
AL590426.1	0.672234	-0.0289408	0.669847	-0.0432051	0.965538
RAP2A	289.428	-0.00953025	0.220702	-0.0431814	0.965557	0.986723
AC016745.2	1.15541	-0.0336523	0.779437	-0.0431752	0.965562
ANAPC7	564.617	-0.0119823	0.27766	-0.0431546	0.965578	0.986723
LINC02228	4.46194	0.0323386	0.749774	0.0431311	0.965597	0.986723
AC104819.1	2.07776	0.0336557	0.780386	0.0431269	0.9656
AL137077.2	1.49317	-0.0306968	0.712449	-0.0430863	0.965633
MIGA1	310.235	0.0129956	0.301729	0.0430705	0.965645	0.986723
AC005498.3	4.26578	0.0329678	0.76564	0.0430591	0.965654	0.986723
RN7SL663P	0.531485	-0.0268459	0.62381	-0.0430354	0.965673
AC092794.1	8.20489	-0.0306013	0.711366	-0.0430176	0.965687	0.986723
RNGTT	358.097	-0.00840284	0.195783	-0.0429192	0.965766	0.986723
Z94721.3	7.97818	0.0272717	0.635524	0.042912	0.965772	0.986723
LINC02260	5.0387	0.0330372	0.773586	0.0427066	0.965935	0.986841
AC025287.2	0.638172	0.0306026	0.717854	0.0426308	0.965996
S100A3	43.2893	-0.0241247	0.56747	-0.0425127	0.96609	0.986935
CES3	34.2712	0.0175492	0.413204	0.0424711	0.966123	0.986935
FRY-AS1	1.05751	-0.0272562	0.643058	-0.0423853	0.966192
SH3BP5L	68.0269	-0.01681	0.396775	-0.0423665	0.966207	0.986971
CAPRIN1	3332.95	-0.00721825	0.17065	-0.0422986	0.966261	0.986978
AC025576.2	0.702815	-0.0266266	0.629511	-0.0422973	0.966262
AC005154.2	0.532283	-0.0263521	0.623817	-0.0422433	0.966305
ATP1B4	0.531542	-0.0263016	0.623796	-0.0421638	0.966368
AC012184.2	20.7763	-0.0198164	0.470239	-0.0421412	0.966386	0.987057
DLGAP1-AS4	0.817674	0.0288038	0.684237	0.0420963	0.966422
AC007192.1	1.41111	-0.030082	0.715392	-0.0420497	0.966459
LINC01780	0.91156	0.0266854	0.634674	0.0420458	0.966462
TPRG1	4.56147	-0.0318063	0.758275	-0.0419456	0.966542	0.987167
SPATC1	0.716941	0.0282874	0.67468	0.0419271	0.966557
AC093524.1	1.14977	0.0267542	0.638354	0.0419113	0.966569
GPHA2	0.653313	-0.0262822	0.627431	-0.0418885	0.966588
RORC	0.300453	0.0259262	0.620199	0.041803	0.966656
BSN	33.5207	0.0308354	0.738457	0.0417565	0.966693	0.987272
AC129803.1	3.20485	-0.030854	0.741576	-0.041606	0.966813
EEF1E1	296.382	-0.00946504	0.227911	-0.0415295	0.966874	0.987408
PCDHGA5	0.366773	-0.0257506	0.620854	-0.0414761	0.966916
NIFK	305.254	-0.00921841	0.222649	-0.0414034	0.966974	0.987461
AL163952.1	0.375328	0.0256529	0.621048	0.0413059	0.967052
FTSJ3	543.178	0.00982775	0.238736	0.0411657	0.967164	0.987606
AL157371.2	1.13255	-0.0302806	0.736089	-0.0411371	0.967187
CCNE1	101.892	-0.015528	0.378753	-0.0409976	0.967298	0.987681
RASSF7	1049.22	-0.0110499	0.270109	-0.040909	0.967368	0.987681
CLDND1	1266.08	0.0101832	0.24902	0.0408932	0.967381	0.987681
AC100810.1	45.8418	0.0185092	0.45483	0.0406948	0.967539	0.987777
AL031731.1	4.9842	-0.031569	0.777597	-0.0405981	0.967616	0.987777
FAM47E-STBD1	1998.76	-0.0153927	0.379179	-0.0405949	0.967619	0.987777
AC025175.1	2.10772	-0.0305393	0.754364	-0.0404835	0.967708
AC084121.4	1.27339	-0.0302904	0.749428	-0.040418	0.96776
BAG5	526.632	0.00690781	0.171039	0.0403874	0.967784	0.987851
AC011999.1	1.24998	-0.0257997	0.63956	-0.0403398	0.967822
MOSPD2	266.287	0.0121606	0.301598	0.0403206	0.967838	0.987851
AC010531.6	0.7143	-0.0271365	0.674212	-0.0402492	0.967894
USP13	158.376	0.0219693	0.546261	0.0402175	0.96792	0.987851
SNORA2C	0.895382	0.0294476	0.733192	0.0401635	0.967963
RBM17	804.643	0.00777326	0.193882	0.0400928	0.968019	0.987851
GXYLT1P3	3.73476	-0.0295906	0.738183	-0.0400857	0.968025	0.987851
AP000944.4	5.87108	0.0279257	0.697251	0.0400512	0.968052	0.987851
SMOX	660.813	-0.0172126	0.430283	-0.040003	0.968091	0.987851
FBXO3	525.997	-0.0125254	0.313371	-0.03997	0.968117	0.987851
UBE2R2	413.636	0.00805758	0.201634	0.0399613	0.968124	0.987851
AL445248.1	1.43679	-0.0309085	0.774411	-0.0399122	0.968163
FSCN2	2.91138	-0.0310915	0.779067	-0.0399086	0.968166
ARFGAP3	1179.09	-0.00972991	0.243885	-0.0398955	0.968176	0.987856
AP000722.1	0.66712	-0.0265857	0.666563	-0.0398847	0.968185
AC022001.1	0.531396	-0.0248154	0.623782	-0.0397822	0.968267
ZNF451	1030.99	-0.0127306	0.320198	-0.0397585	0.968286	0.98788
USP46-AS1	4.8234	0.026263	0.66441	0.0395283	0.968469	0.98788
MT-ATP6	5642.54	0.00977829	0.247878	0.0394479	0.968533	0.98788
ACOT7	525.921	0.00731708	0.18554	0.0394366	0.968542	0.98788
AL360270.1	8.13228	-0.0304929	0.774055	-0.0393938	0.968576	0.98788
AL807761.4	8.59771	0.0278534	0.707084	0.0393919	0.968578	0.98788
AC006994.1	1.4761	0.0280027	0.711454	0.0393598	0.968604
CATSPERB	32.2671	0.028971	0.736579	0.0393318	0.968626	0.98788
AK1	205.207	0.00931307	0.237178	0.0392662	0.968678	0.98788
NDOR1	76.3754	0.0121842	0.310623	0.0392251	0.968711	0.98788
ZNF181	160.854	-0.014429	0.367937	-0.0392161	0.968718	0.98788
MAD2L1BP	348.975	0.00805547	0.205477	0.0392037	0.968728	0.98788
GRAPL	0.224252	0.024269	0.620199	0.039131	0.968786
AP003680.1	1.52618	0.0295384	0.755188	0.0391139	0.9688
DELE1	510.949	-0.00743301	0.190546	-0.039009	0.968883	0.987979
ZNF852	36.675	0.0151567	0.389016	0.0389615	0.968921	0.987979
AC013726.1	1.4373	-0.0275895	0.708657	-0.0389321	0.968945
EIF3EP1	7.83911	0.0302984	0.78051	0.0388187	0.969035	0.988046
AP005119.1	0.622868	-0.0242837	0.626477	-0.0387622	0.96908
AL603750.1	14.9694	-0.0245557	0.63544	-0.0386437	0.969174	0.988139
AC015853.1	3.27584	0.0295088	0.763709	0.0386387	0.969178
WASH4P	16.4467	-0.018123	0.470563	-0.0385134	0.969278	0.988196
AL031665.1	0.877622	-0.0243476	0.634004	-0.038403	0.969366
C3orf14	18.0688	-0.0159041	0.414173	-0.0383996	0.969369	0.988197
GOLGA2	531.559	-0.0120709	0.315421	-0.0382691	0.969473	0.988197
AP000864.1	12.4008	0.0249835	0.652985	0.0382604	0.96948	0.988197
TARID	8.64906	-0.028647	0.749075	-0.0382432	0.969494	0.988197
EXOSC3	284.852	-0.00844369	0.221046	-0.0381988	0.969529	0.988197
SURF2	68.8643	-0.012	0.314533	-0.0381517	0.969567	0.988197
FP700111.1	5.63312	0.0284919	0.748465	0.0380671	0.969634	0.988216
AC010319.1	0.571119	-0.0249848	0.658261	-0.0379558	0.969723
AC131888.1	3.62572	-0.0289262	0.762292	-0.0379463	0.96973	0.988258
AC104304.1	0.647248	0.0238043	0.627353	0.0379441	0.969732
DDB2	532.181	0.00901185	0.237808	0.0378956	0.969771	0.988258
AC006478.2	0.804478	-0.0286296	0.7568	-0.0378298	0.969823
AC092902.4	91.7154	0.0145909	0.386624	0.0377392	0.969896	0.988336
SMC2	228.721	-0.0152042	0.404092	-0.0376255	0.969986	0.988379
AL645922.1	2.30428	-0.025458	0.679854	-0.0374462	0.970129
LINC01703	0.965537	0.0274747	0.734649	0.0373984	0.970167
AC010655.3	1.50324	-0.0246992	0.660709	-0.0373829	0.97018
AP000542.3	28.9501	0.0163234	0.439327	0.0371555	0.970361	0.988712
MLH1	490.779	0.00609342	0.164641	0.0370103	0.970477	0.98872
GTF2H2	310.073	-0.00658493	0.178045	-0.0369846	0.970497	0.98872
SRSF12	144.562	-0.0119106	0.322327	-0.0369519	0.970523	0.98872
AL360169.3	38.5979	0.0143016	0.387559	0.0369018	0.970563	0.98872
AC022431.1	2.88041	0.0269862	0.732075	0.0368627	0.970595
AC002310.2	3.92928	-0.0287615	0.780792	-0.0368363	0.970616	0.98872
AD000090.1	9.25712	0.0195317	0.530968	0.0367851	0.970656	0.98872
EIF6	1737.95	0.0113392	0.310489	0.0365204	0.970867	0.988816
CTDP1	58.6766	0.0179418	0.491637	0.0364941	0.970888	0.988816
SMIM4	13.4679	-0.0226321	0.620301	-0.0364856	0.970895	0.988816
STX11	16.952	0.0254836	0.703444	0.0362269	0.971101	0.988901
DNASE1	740.347	-0.0138356	0.382101	-0.0362093	0.971115	0.988901
FAM114A2	257.221	-0.0115776	0.31982	-0.0362003	0.971123	0.988901
AC083875.1	1.2584	-0.0233388	0.64478	-0.0361964	0.971126
IDUA	94.5706	-0.0240985	0.667148	-0.0361217	0.971185	0.988909
AC015936.1	0.927791	0.0229214	0.634593	0.0361198	0.971187
CD276	2620.39	0.00687218	0.190836	0.036011	0.971274	0.988909
DLEU7	9.86871	0.0256053	0.711412	0.0359922	0.971289	0.988909
MBLAC2	53.6916	-0.016075	0.447654	-0.0359095	0.971355	0.988909
TRPC4AP	2631.36	-0.00823678	0.229511	-0.0358884	0.971371	0.988909
AL627311.1	2.66838	0.0279354	0.780077	0.0358111	0.971433
FOXP1-AS1	1.97499	0.0262458	0.733217	0.0357954	0.971445
AL929091.1	4.60412	-0.0266468	0.744871	-0.0357737	0.971463	0.988911
AC015961.2	0.873491	0.0276598	0.775226	0.0356796	0.971538
EID2B	11.2823	-0.0225608	0.632407	-0.0356744	0.971542	0.988911
PRDM15	110.624	-0.0182493	0.511763	-0.0356596	0.971554	0.988911
AL445523.1	3.74805	0.0274231	0.769992	0.0356148	0.97159	0.988911
WDR18	1037.59	0.00925928	0.260288	0.0355732	0.971623	0.988911
TP53TG5	1.70321	-0.0273366	0.768599	-0.0355668	0.971628
ASPG	12.1016	-0.0255624	0.72084	-0.035462	0.971711	0.988911
ELOVL2-AS1	3.54264	0.0276743	0.780842	0.0354416	0.971728	0.988911
AL162171.3	6.2769	-0.02629	0.742574	-0.0354038	0.971758	0.988911
RPP21	34.1346	0.0129155	0.365661	0.035321	0.971824	0.98893
AC080112.3	0.883949	0.0241913	0.686948	0.0352157	0.971908
RWDD3	200.665	0.0113059	0.321189	0.0352	0.97192	0.988979
AC026801.2	12.3357	0.027419	0.780677	0.0351221	0.971982	0.988981
SENP3-EIF4A1	9.59983	-0.0269961	0.769634	-0.0350765	0.972019	0.988981
AC092661.1	22.5976	0.0158432	0.453349	0.034947	0.972122	0.989027
PQLC2L	1.3414	-0.022954	0.65766	-0.0349025	0.972157
LINC01902	1.94783	0.0271944	0.779461	0.0348887	0.972169
SLC25A51	101.435	-0.0115766	0.332599	-0.0348064	0.972234	0.989027
AC005042.1	1.19489	0.0267443	0.768949	0.0347803	0.972255
TMEM31	2.41515	-0.027125	0.78052	-0.0347525	0.972277
GPRASP1	98.6247	-0.018932	0.545787	-0.0346875	0.972329	0.989027
RPL5P1	6.63581	-0.0270362	0.779848	-0.0346685	0.972344	0.989027
CXCL10	26.7203	-0.0182007	0.525342	-0.0346455	0.972362	0.989027
TMEM14B	470.241	0.00750091	0.216766	0.0346037	0.972396	0.989027
AC012645.1	15.0055	0.0201693	0.582951	0.0345987	0.9724	0.989027
EVC2	31.945	-0.0175081	0.507871	-0.0344736	0.972499	0.989079
C16orf46	2.8691	-0.0266719	0.774551	-0.0344353	0.97253
WHSC1L2P	1.33861	0.0223709	0.650483	0.0343911	0.972565
PAIP1	1108.26	0.00886156	0.257735	0.0343825	0.972572	0.989089
CPEB3	46.3563	-0.0161734	0.47096	-0.0343414	0.972605	0.989089
SSTR1	21.0002	-0.0227041	0.662584	-0.034266	0.972665	0.989101
VNN1	1.78312	-0.0258041	0.75321	-0.0342588	0.972671
MAPT-AS1	1.69089	0.0264559	0.774614	0.0341537	0.972755
ASS1P1	1.60342	-0.0223869	0.658473	-0.0339982	0.972879
AL160314.2	1.01797	0.0248793	0.732141	0.0339815	0.972892
LUADT1	0.438184	0.0211019	0.621561	0.0339499	0.972917
REPS1	158.952	-0.0118848	0.350532	-0.0339051	0.972953	0.989345
WFDC8	0.615108	-0.0212125	0.625838	-0.0338945	0.972961
CCL3L1	1.75668	0.026155	0.773117	0.0338306	0.973012
AC096921.2	3.76934	0.0235843	0.700189	0.0336828	0.97313	0.989434
AC005258.1	68.2127	0.00865955	0.257152	0.0336748	0.973136	0.989434
SMCHD1	364.585	-0.0124195	0.370759	-0.0334976	0.973278	0.989475
AC092933.2	11.9525	0.0197945	0.592311	0.0334192	0.97334	0.989475
AL133243.3	31.5015	0.0199591	0.597932	0.0333802	0.973371	0.989475
ESF1	184.078	-0.00689485	0.20657	-0.0333778	0.973373	0.989475
SIM2	2.95377	-0.0254461	0.763516	-0.0333275	0.973413
AC008537.2	1.91303	0.025954	0.778802	0.0333255	0.973415
LIG4	194.841	-0.0102705	0.309505	-0.0331837	0.973528	0.989475
TTPA	11.0347	-0.022499	0.678904	-0.0331402	0.973563	0.989475
AC099518.1	1.44728	-0.0211883	0.641514	-0.0330285	0.973652
GLYATL2	11.2843	0.0223696	0.679094	0.0329404	0.973722	0.989475
LINC02241	9.1293	-0.0237261	0.721407	-0.0328887	0.973763	0.989475
HARS2	577.07	-0.00690753	0.21003	-0.0328882	0.973764	0.989475
AC138932.1	17.5866	-0.0239611	0.728735	-0.0328804	0.97377	0.989475
AC010148.1	4.77869	-0.0219684	0.66888	-0.0328436	0.973799	0.989475
POLR1D	409.407	-0.00612312	0.186546	-0.0328236	0.973815	0.989475
SLC16A11	1.12425	0.021064	0.641792	0.0328206	0.973818
CD86	5.38116	0.0207552	0.633435	0.0327661	0.973861	0.989475
SIM1	1.78005	-0.0210711	0.643773	-0.0327306	0.973889
PSMD3	966.818	0.0123907	0.378952	0.0326973	0.973916	0.989475
FZD9	2.55838	0.0254982	0.780142	0.032684	0.973927
AC010240.2	5.27297	-0.0245187	0.751222	-0.0326384	0.973963	0.989475
NAPEPLD	197.633	-0.0110864	0.340179	-0.03259	0.974002	0.989475
IKBKB	282.751	-0.00920149	0.282783	-0.032539	0.974042	0.989475
DKK3	863.145	-0.0100936	0.310733	-0.0324832	0.974087	0.989475
AC069243.1	4.01713	-0.0253331	0.780763	-0.0324466	0.974116	0.989475
ZNF18	143.4	0.010095	0.311552	0.0324025	0.974151	0.989475
TDRKH	113.213	0.0113801	0.351705	0.0323571	0.974187	0.989475
AC078983.1	3.68435	-0.0247722	0.768183	-0.0322477	0.974275	0.989475
AC127024.2	3.64233	0.0228038	0.70737	0.0322375	0.974283	0.989475
AC126177.3	0.1828	-0.0199799	0.620199	-0.0322152	0.9743
KDM5D	0.639752	-0.0216237	0.672302	-0.0321636	0.974342
LEMD3	283.775	0.00894526	0.278608	0.0321069	0.974387	0.989485
AC012640.2	8.36779	0.0215618	0.671824	0.0320945	0.974397	0.989485
ERVMER61-1	10.0227	0.0203162	0.634202	0.0320343	0.974445	0.989485
AL353743.2	3.68772	0.0248311	0.776578	0.0319751	0.974492	0.989485
AC133963.1	1.84558	-0.0230834	0.722833	-0.0319346	0.974524
RBM10	687.176	-0.0060536	0.189629	-0.0319234	0.974533	0.989485
FRMD3	41.8633	0.020837	0.654482	0.0318373	0.974602	0.9895
AC025048.7	0.695168	0.0199989	0.628406	0.0318248	0.974612
AC138150.1	4.86568	0.024465	0.770914	0.031735	0.974683	0.9895
CCDC106	64.4527	0.0100103	0.315534	0.0317249	0.974691	0.9895
RNU6-431P	0.969262	0.0241824	0.762631	0.0317092	0.974704
AC105233.5	252.372	0.0113413	0.359055	0.0315865	0.974802	0.989563
AC060766.4	3.05639	-0.0240039	0.762625	-0.0314754	0.97489
MAMDC2-AS1	8.45913	-0.0243608	0.774621	-0.0314487	0.974912	0.989626
AL356094.1	1.79094	-0.0202189	0.643849	-0.0314031	0.974948
NCL	4410.21	-0.00813538	0.260294	-0.0312546	0.975066	0.989734
SNRPCP4	1.16906	0.02192	0.705785	0.0310576	0.975224
AC073210.3	7.91664	-0.0205457	0.662023	-0.0310347	0.975242	0.989863
AL021807.1	1.15803	-0.0227919	0.737424	-0.0309074	0.975343
AC112206.3	1.8662	-0.0207758	0.67345	-0.0308498	0.975389
ARL3	246.335	0.00680427	0.221214	0.0307588	0.975462	0.990038
AC015802.6	106.054	-0.00806539	0.263227	-0.0306404	0.975556	0.990057
FBXO8	207.203	0.0129003	0.421702	0.0305911	0.975596	0.990057
AL845321.1	0.43822	0.0189985	0.621668	0.0305606	0.97562
KTN1-AS1	26.7356	0.0202503	0.662768	0.0305541	0.975625	0.990057
RPL15P3	2.20577	-0.0238198	0.780652	-0.0305127	0.975658
CCL27	0.563344	-0.0189619	0.621686	-0.0305008	0.975668
RNF186	1.69357	0.020363	0.670932	0.0303503	0.975788
PRKCD	317.479	-0.0105459	0.34887	-0.0302288	0.975885	0.990238
SUGT1	613.605	0.00641357	0.212391	0.0301971	0.97591	0.990238
SRP72P2	11.3062	0.021551	0.714813	0.0301492	0.975948	0.990238
GP6	12.5091	0.0209354	0.703903	0.0297419	0.976273	0.990519
AP002748.4	1.43191	-0.0190035	0.641408	-0.0296278	0.976364
LINC01678	1.3425	-0.0217501	0.735698	-0.0295639	0.976415
RN7SL144P	1.56886	0.0228277	0.773192	0.029524	0.976447
PIGFP2	2.52904	0.0230121	0.780141	0.0294973	0.976468
NATD1	179.885	-0.00884886	0.301003	-0.0293979	0.976547	0.99064
MARCH8	320.74	0.00527656	0.179491	0.0293973	0.976548	0.99064
RREB1	794.629	-0.00808515	0.276096	-0.0292838	0.976638	0.99064
ME3	113.764	-0.0132559	0.454124	-0.0291901	0.976713	0.99064
PAPSS1	3033.35	0.00622062	0.21323	0.0291733	0.976726	0.99064
CABLES1	32.0706	0.0178452	0.61205	0.0291565	0.97674	0.99064
IL10RB	299.954	-0.00629203	0.216509	-0.0290613	0.976816	0.99064
TCEAL5	5.60787	-0.0219176	0.754418	-0.0290524	0.976823	0.99064
NABP1	1854.75	-0.0151412	0.521324	-0.0290439	0.97683	0.99064
AC010680.4	1.57917	-0.0219288	0.755481	-0.0290262	0.976844
CSE1L	1601.12	-0.00667839	0.231039	-0.0289059	0.97694	0.99064
AC006557.6	13.6707	0.0181286	0.627719	0.0288801	0.97696	0.99064
LAD1	1011.61	-0.00975932	0.338071	-0.0288677	0.97697	0.99064
AC090826.1	4.38221	0.0223735	0.780492	0.0286658	0.977131	0.990755
AP002373.2	3.23659	-0.0198655	0.693882	-0.0286295	0.97716
AL049779.1	1.61136	-0.0218598	0.766686	-0.028512	0.977254
ITPRID2	1661.06	-0.0105686	0.371311	-0.0284629	0.977293	0.99087
UBQLNL	2.53335	0.0191679	0.673998	0.0284391	0.977312
RCOR3	368.848	0.00662253	0.233543	0.0283568	0.977378	0.990888
AC097468.3	1.46851	0.0187874	0.663046	0.028335	0.977395
GAB2	352.413	-0.00812843	0.287133	-0.0283089	0.977416	0.990888
KANSL1-AS1	4.19587	0.0212992	0.753718	0.0282589	0.977456	0.990888
AL117692.1	0.756189	-0.0194351	0.687828	-0.0282558	0.977458
LINC02108	35.7082	-0.0121231	0.430512	-0.0281597	0.977535	0.99092
MYOCOS	3.96295	-0.0212078	0.758762	-0.0279505	0.977702	0.99104
EFCAB2	72.0489	-0.00823641	0.295389	-0.0278832	0.977755	0.991046
AC022034.1	4.8532	-0.0212046	0.762143	-0.0278224	0.977804	0.991046
AL021368.5	11.3996	-0.0187839	0.677714	-0.0277166	0.977888	0.991083
RPS20P33	3.39665	0.0193432	0.701366	0.0275793	0.977998	0.991112
NEK10	6.61142	-0.0214722	0.779133	-0.0275591	0.978014	0.991112
AC087292.1	19.2094	-0.0182823	0.666158	-0.0274443	0.978105	0.991124
AC093675.2	3.72799	-0.0201529	0.734868	-0.0274238	0.978122	0.991124
STAG1	603.168	0.00528742	0.194422	0.0271955	0.978304	0.99126
AC145207.6	3.20011	0.0207409	0.766275	0.0270672	0.978406
SNORD3A	0.287338	-0.016849	0.623141	-0.0270389	0.978429
ZNF75A	292.445	-0.00517456	0.191814	-0.026977	0.978478	0.991307
SEPT4	20.6158	-0.0179523	0.666571	-0.0269323	0.978514	0.991307
AL021937.1	1.42233	-0.0189099	0.704057	-0.0268585	0.978573
GDNF	6.06029	0.0200817	0.748073	0.0268446	0.978584	0.991307
AL355075.6	1.93136	0.0208298	0.776019	0.0268419	0.978586
AC012066.2	1.24805	-0.0208676	0.777912	-0.0268251	0.978599
AC005785.1	0.220285	-0.0166751	0.621779	-0.0268183	0.978605
SATB1	179.72	-0.0108652	0.40532	-0.0268063	0.978614	0.991307
GLUD1P2	0.557083	-0.0167462	0.625436	-0.0267752	0.978639
ENPP7P7	1.37558	0.0201466	0.754151	0.0267143	0.978688
AC073910.1	0.606014	-0.0167057	0.625599	-0.0267035	0.978696
AL359510.2	4.12989	0.0198732	0.744777	0.0266835	0.978712	0.991307
C12orf57	81.7585	0.00792558	0.297416	0.0266481	0.97874	0.991307
RNU6-476P	0.425553	-0.0165314	0.620828	-0.0266279	0.978756
FTH1P3	2.0137	-0.0191335	0.719869	-0.0265791	0.978795
URGCP-MRPS24	1.2357	-0.0169886	0.639316	-0.0265731	0.9788
AC079140.1	2.25757	0.0206728	0.779922	0.0265063	0.978854
AC015819.3	0.803687	-0.0193211	0.729521	-0.0264846	0.978871
PRORSD1P	7.8119	-0.0192824	0.728396	-0.0264724	0.978881	0.991307
MT-ATP8	843.216	-0.00696872	0.263275	-0.0264693	0.978883	0.991307
BRMS1L	135.743	-0.00922574	0.348644	-0.0264618	0.978889	0.991307
B3GALT4	82.2796	-0.0102925	0.389073	-0.0264539	0.978895	0.991307
BTF3L4P2	12.7533	0.0206127	0.780533	0.0264085	0.978931	0.991307
CLDN22	2.75813	-0.0201935	0.765544	-0.026378	0.978956
RNU6-628P	0.232751	-0.0163291	0.620199	-0.0263288	0.978995
SEC22B4P	11.2389	-0.0151501	0.575591	-0.026321	0.979001	0.991307
PI4KB	980.45	-0.00525051	0.199863	-0.0262705	0.979042	0.991307
AC139768.1	47.3124	0.0124469	0.474553	0.0262287	0.979075	0.991307
EIF4EBP1	552.797	-0.00724742	0.276606	-0.0262012	0.979097	0.991307
AC127070.2	1.8487	0.0204335	0.780811	0.0261695	0.979122
AL356481.2	6.36983	0.0176969	0.676884	0.0261447	0.979142	0.991307
SHQ1	231.563	-0.0116675	0.446853	-0.0261105	0.979169	0.991307
AC092803.2	4.12415	-0.0194249	0.746165	-0.026033	0.979231	0.991321
AC008875.1	0.733373	-0.0163691	0.629966	-0.0259842	0.97927
AL008730.1	78.73	-0.00908342	0.350735	-0.0258983	0.979338	0.991381
ST7	288.082	0.00708683	0.276569	0.025624	0.979557	0.991554
LINC00032	1.5867	-0.0192089	0.753006	-0.0255096	0.979649
AL590006.1	1.216	0.0188501	0.73959	0.0254872	0.979666
TBC1D5	437.457	0.00586699	0.231877	0.0253022	0.979814	0.99174
LIN54	108.915	0.00990857	0.392069	0.0252725	0.979838	0.99174
PPP2R2C	1.4476	-0.0165352	0.656393	-0.025191	0.979903
[truncated: 15,282,041 more chars]
