## Supplementary material for "Direct contact between iPSC-derived macrophages and hepatocytes drives reciprocal acquisition of Kupffer cell identity and hepatocyte maturation": Supp Table 2 (part 1 of 3)

### Sheet: Summary
Comparison	n.EdgeR.FDR	n.DESeq2.FDR	n.Overlap.FDR	n.EdgeR.nominal	n.DESeq2.nominal	n.Overlap.nominal
Group | D3 | D0	145	338	60	2146	1902	1392
Group | D7Alo | D0	0	135	0	1736	1620	1108
Group | D7Cdn | D0	0	179	0	1884	1817	1301
Group | D7Coc | D0	205	517	125	2459	2392	1746
Group | D7Alo | D3	79	1172	78	3476	3642	2867
Group | D7Cdn | D3	497	1547	486	3864	4024	3395
Group | D7Coc | D3	1	147	1	1519	1610	1196
Group | D7Cdn | D7Alo	0	1	0	912	712	387
Group | D7Coc | D7Alo	201	1240	195	3505	3682	2859
Group | D7Coc | D7Cdn	784	1874	763	3856	4101	3420

### Sheet: EdgeR | Group | D3 | D0
geneSymbol	logFC	logCPM	F	PValue	FDR
CPA3	-10.9804	5.46316	109.793	7.3696e-08	0.000841213
PRG3	-11.5694	7.41197	107.25	8.49195e-08	0.000841213
ITM2A	-9.40175	3.15907	96.5038	1.60135e-07	0.00105753
IL5RA	-9.25846	5.53017	89.476	2.51052e-07	0.00113747
CLC	-9.67461	7.69668	87.47	2.87065e-07	0.00113747
PRG2	-10.798	9.43003	82.0927	4.16871e-07	0.00137651
CR1	-9.3778	4.19563	70.0549	1.04454e-06	0.00260444
PADI4	-10.5292	6.9701	69.4242	1.10004e-06	0.00260444
NFE2	-11.1064	4.93953	68.5451	1.18312e-06	0.00260444
RAB44	-9.52007	3.35562	60.3864	2.42148e-06	0.00441496
SERPINB9	2.0827	5.27298	60.2545	2.45127e-06	0.00441496
RHEX	-12.127	4.50146	95.6228	2.88937e-06	0.00456492
F5	-5.13503	2.85903	57.3742	3.21985e-06	0.00456492
ADGRE3	-11.1761	3.56524	92.9037	3.27578e-06	0.00456492
HBG2	-9.14475	3.59511	56.2441	3.59462e-06	0.00456492
MME	-6.85979	2.84	55.9874	3.68659e-06	0.00456492
PPBP	-10.9018	4.73346	54.7915	4.15225e-06	0.00483908
IL1RL1	-9.6774	4.86231	51.3824	5.89893e-06	0.00646833
MS4A3	-8.86943	6.03758	50.9085	6.20322e-06	0.00646833
ALOX15	-7.59363	5.84292	50.1587	6.72224e-06	0.00665905
MEIS2	-5.63309	2.64225	46.2204	1.04227e-05	0.00969415
HDC	-9.34657	6.92827	45.9404	1.07648e-05	0.00969415
MS4A2	-5.77793	1.42659	45.0638	1.19223e-05	0.0101401
OXER1	-7.85713	2.85023	44.2648	1.31035e-05	0.0101401
CRISP3	-9.88563	5.69454	44.243	1.31376e-05	0.0101401
RHOXF1P1	-10.7356	3.29927	66.7853	1.34531e-05	0.0101401
BPI	-11.037	6.72056	43.4039	1.45293e-05	0.0101401
PRTN3	-11.056	6.06112	43.3169	1.4683e-05	0.0101401
CLEC12A	-7.70727	3.56657	43.2276	1.48427e-05	0.0101401
P2RY10	-8.52857	2.64545	42.733	1.57647e-05	0.0102964
AC104389.5	-8.12106	2.62877	42.5034	1.62148e-05	0.0102964
APOA1	3.25659	3.48383	42.2978	1.66306e-05	0.0102964
SLCO4C1	-7.75844	4.67096	41.7683	1.7759e-05	0.0106339
TENM1	-8.38845	1.92267	41.5501	1.82492e-05	0.0106339
VSTM1	-9.52219	1.95836	61.0038	1.96527e-05	0.0111245
GATA2	-10.4153	6.37018	40.2341	2.15588e-05	0.0118645
OLFM4	-11.3333	7.22379	39.8942	2.25224e-05	0.0120598
S100A12	-8.80717	3.40152	39.186	2.46936e-05	0.0125562
SIGLEC6	-5.60157	2.11942	38.9952	2.53188e-05	0.0125562
VASH1-AS1	2.09199	3.45787	38.8382	2.58473e-05	0.0125562
CD200R1L	-8.83484	1.31693	57.0296	2.59846e-05	0.0125562
EPX	-10.7042	10.5946	37.6723	3.01919e-05	0.014242
ZFHX4	-5.88741	-0.122825	37.4199	3.12397e-05	0.0143935
ALAS2	-8.61129	1.33747	54.1691	3.21118e-05	0.0144591
RIPOR2	-6.38775	3.81009	36.8699	3.36712e-05	0.0147371
FCGR3B	-7.60978	5.17776	36.5947	3.49691e-05	0.0147371
ARG1	-7.1449	4.22768	36.3523	3.61598e-05	0.0147371
GATA1	-10.6981	3.08998	52.5715	3.62966e-05	0.0147371
TCN1	-6.6818	2.8042	36.1753	3.7059e-05	0.0147371
PGLYRP1	-7.45326	2.86428	36.0763	3.75729e-05	0.0147371
TMEM154	-3.90402	6.10213	35.8174	3.89567e-05	0.0147371
CEACAM8	-8.71228	4.51227	35.7505	3.93236e-05	0.0147371
DMTN	-8.29173	2.42748	35.6402	3.99373e-05	0.0147371
TSPAN2	-8.09172	3.93778	35.5437	4.04834e-05	0.0147371
TUBA4A	-4.85742	4.56501	35.469	4.09116e-05	0.0147371
LINC00323	-7.45953	1.55644	35.0466	4.34356e-05	0.0153178
CAVIN2	-9.23104	3.789	34.8946	4.43869e-05	0.0153178
RAB27B	-8.17481	3.02963	34.8231	4.48431e-05	0.0153178
CLU	-4.93746	5.44461	34.4138	4.75585e-05	0.015904
HEMGN	-8.61968	1.09441	49.0118	4.8261e-05	0.015904
S100A8	-6.80139	6.41043	34.2119	4.89675e-05	0.015904
LTBP1	-7.84471	3.98709	33.7098	5.26843e-05	0.0168139
C12orf75	2.35064	5.12709	33.5915	5.36065e-05	0.0168139
FGG	2.74302	3.31816	33.5022	5.4315e-05	0.0168139
ADAMTS7	-7.69492	1.24879	33.233	5.65162e-05	0.016841
HBA2	-6.69349	3.10896	33.1595	5.7135e-05	0.016841
HCAR3	-7.22354	1.78911	33.1592	5.71376e-05	0.016841
CLEC1B	-7.67428	1.58985	33.0813	5.78027e-05	0.016841
CCR3	-4.84071	3.50154	32.7069	6.11221e-05	0.01755
RASGRP3	1.07478	6.99482	32.4344	6.36767e-05	0.0180223
CDK15	-10.1915	2.45828	45.3317	6.60466e-05	0.0183357
LINC01235	5.46382	2.46409	32.1282	6.66947e-05	0.0183357
DLK1	-7.37609	6.80938	32.0433	6.75603e-05	0.0183357
KIT	-8.54242	2.98555	31.3309	7.53569e-05	0.0200905
HBE1	-6.73119	2.2271	31.2713	7.60545e-05	0.0200905
ECE1	-5.52088	3.20788	30.7377	8.26436e-05	0.020555
GFI1B	-11.3315	3.96435	42.8339	8.27486e-05	0.020555
MPO	-11.0672	11.5041	30.6669	8.35663e-05	0.020555
HCAR2	-7.34779	2.74857	30.6605	8.36506e-05	0.020555
SEMA4C	1.44156	5.34517	30.5642	8.49268e-05	0.020555
RGS1	2.73616	8.28328	30.5589	8.49971e-05	0.020555
ID2	1.02134	7.47285	30.5531	8.50754e-05	0.020555
PTGDR2	-12.9787	5.38113	42.2788	8.71291e-05	0.0207976
AP002761.4	-9.24023	1.70077	41.5412	9.33946e-05	0.0216364
SERPINB10	-8.72488	3.91084	29.9598	9.34629e-05	0.0216364
VASH1	1.67024	6.14548	29.9293	9.39194e-05	0.0216364
LYZ	-5.01094	9.46736	29.7219	9.70897e-05	0.0221097
SELL	-4.49233	4.93078	29.5997	9.9017e-05	0.0222923
AZU1	-8.10721	5.79122	29.418	0.000101962	0.0226974
GCSAML	-10.7518	3.22502	40.3479	0.000104729	0.0230543
SEMA3C	-5.61077	1.13757	28.9785	0.000109514	0.0238427
PROK2	-9.3937	1.84349	39.5983	0.000112704	0.0242445
ALB	2.3835	4.18576	28.7082	0.000114477	0.0242445
EPHA4	-7.20405	2.29138	28.6789	0.00011503	0.0242445
AF111169.1	2.38103	2.08404	28.5981	0.000116573	0.024311
MYB	-6.73635	4.80535	28.5099	0.000118283	0.0244106
DEFA3	-11.3828	5.25607	28.2944	0.000122586	0.0249288
LTF	-8.53847	5.31317	28.2589	0.00012331	0.0249288
MPIG6B	-8.16131	3.11472	28.0825	0.000126992	0.025348
ADGRG3	-8.6396	4.66173	27.9902	0.000128967	0.025348
APOA2	3.62947	1.22526	27.9784	0.000129222	0.025348
PRSS57	-8.19942	2.77799	27.6436	0.000136711	0.0265541
PNPLA1	-8.63624	2.47323	27.5205	0.000139589	0.0268498
TRAT1	-8.80928	1.26481	37.3779	0.000141048	0.0268697
TENT5C	-8.72726	3.29003	27.343	0.000143861	0.0271445
ZBTB16	-6.99332	3.64543	27.0649	0.000150862	0.028197
HP	-5.90077	4.6411	26.7982	0.000157947	0.0292454
ANXA3	-4.23453	4.80249	26.6326	0.000162538	0.0298167
SLC18A2	-5.72036	4.78503	26.4336	0.000168258	0.0305828
TUBBP9	-7.70937	0.23264	35.2094	0.000177499	0.0319691
MMD	1.20007	7.29984	26.0498	0.00017996	0.0321204
SELP	-8.44048	2.88197	25.9179	0.000184198	0.0325833
CDA	-5.45461	2.25233	25.825	0.000187248	0.0328297
NREP	-2.27981	4.12063	25.3227	0.000204793	0.0353856
S100P	-6.06754	2.04683	25.3063	0.000205398	0.0353856
IFNLR1	1.91833	3.02486	25.1345	0.00021185	0.0361826
VNN3	-6.30155	1.41367	25.0618	0.000214651	0.0363475
ACSM3	-6.28079	4.32695	24.9465	0.000219177	0.0367994
TNFRSF19	-5.32765	1.86453	24.8355	0.000223641	0.0372334
CTSG	-7.53117	4.45072	24.7385	0.000227625	0.0375809
CCDC26	1.94349	3.43814	23.8286	0.000269286	0.0440301
SMPDL3A	-1.98409	3.15952	23.7251	0.000274556	0.0440301
SLC27A2	-5.29231	3.15273	23.6592	0.000277976	0.0440301
AGPAT4	-1.86859	3.86878	23.6243	0.000279803	0.0440301
SIGLEC8	-5.42975	5.01956	23.6211	0.000279974	0.0440301
RNASE3	-6.33309	0.995982	23.6202	0.000280022	0.0440301
COL17A1	-6.21608	2.71366	23.3139	0.000296709	0.0462866
LIN7A	-7.2057	4.40895	23.2633	0.000299574	0.0463685
MT-CO1	1.31441	13.6491	23.177	0.000304533	0.0465687
FGB	2.51177	4.12659	23.144	0.000306458	0.0465687
LIMD1	1.37218	5.2607	23.0952	0.000309325	0.0465687
NTRK1	-6.48983	2.40897	23.0792	0.00031027	0.0465687
APOA4	3.28523	2.57472	23.02	0.000313801	0.0467446
DEFA4	-9.44679	3.32434	22.9448	0.000318357	0.0468376
HBA1	-9.5386	1.9742	30.1298	0.000319154	0.0468376
ELOVL7	-6.40933	1.93937	22.8454	0.000324497	0.0472715
KEL	-8.85124	1.36915	29.8392	0.000330812	0.0475956
ITGA2B	-7.15185	6.44587	22.7342	0.000331526	0.0475956
HBZ	-8.73516	1.15746	29.7335	0.00033518	0.0476942
HRH4	-7.01268	1.45619	22.6154	0.000339227	0.0476942
NISCH	0.943263	8.38944	22.6122	0.000339435	0.0476942
CD24	-4.83221	5.65631	22.5686	0.000342317	0.0477604
FOLR3	-6.69009	0.3754	22.4517	0.000350177	0.0485041
CAMP	-10.0004	2.47191	29.2972	0.000353965	0.0485041
TTR	2.81676	3.13505	22.3816	0.000354992	0.0485041
PRSS33	-7.18737	-0.242459	28.9293	0.000370804	0.0503176
ELANE	-7.83974	1.73797	22.1079	0.000374533	0.0504367
HECW2-AS1	-6.64491	1.14593	22.0776	0.000376774	0.0504367
AFP	2.28493	5.74107	21.938	0.00038729	0.0514536
GRAP2	-10.3528	2.20104	28.5426	0.000389564	0.0514536
XK	-4.94845	3.87486	21.6598	0.000409263	0.0536974
CFP	-3.46625	3.0574	21.4622	0.00042575	0.0554932
NR4A1	3.23255	4.56886	21.314	0.000438607	0.0567953
P2RY12	1.85417	6.20708	21.2025	0.000448583	0.0574115
FCAR	-7.00108	2.64971	21.1961	0.000449161	0.0574115
FREM1	-7.08372	0.813043	21.0252	0.000464989	0.0590536
GLIPR2	-2.37332	5.2295	20.9238	0.000474677	0.0599
SPNS3	-3.03251	4.15041	20.8417	0.000482697	0.0599384
CXCR4	-3.56661	5.79903	20.8348	0.000483378	0.0599384
RUBCNL	0.961949	5.92375	20.8134	0.000485496	0.0599384
CST7	-4.91232	3.72812	20.7974	0.000487083	0.0599384
CD244	-3.2738	4.20833	20.7053	0.000496357	0.0605929
CD55	-1.79618	5.13375	20.6838	0.000498551	0.0605929
VNN2	-5.65937	3.02181	20.6544	0.000501576	0.0605929
ANPEP	-3.13175	6.0795	20.4101	0.000527485	0.0630428
THSD7A	-7.47955	1.02273	20.4034	0.00052822	0.0630428
SLC45A3	-4.02455	3.56315	20.2941	0.000540328	0.0641017
CEACAM4	-3.75053	2.3011	20.1547	0.000556244	0.0649742
HBEGF	2.13509	6.07944	20.149	0.000556899	0.0649742
TESPA1	-6.37299	3.42537	20.1437	0.000557521	0.0649742
LINC01140	-4.8106	0.963476	20.0534	0.000568144	0.0658249
NCF2	-1.18014	7.76674	20.0067	0.000573734	0.0660861
TSC22D1	-1.42775	5.74306	19.9552	0.000579966	0.0664178
STXBP5-AS1	-7.02029	1.16611	19.8623	0.000591404	0.0669764
DACH1	-5.78781	-0.519535	19.8607	0.000591605	0.0669764
PKP2	-5.84132	3.04812	19.7795	0.000601824	0.0677462
GVINP1	-4.52756	1.84855	19.7185	0.000609634	0.0682377
AHSG	3.55041	3.57326	19.6191	0.000622614	0.06916
EDNRB	-1.53732	5.24727	19.6021	0.000624855	0.06916
GPCPD1	-1.59595	5.92607	19.5508	0.000631707	0.0695299
GAPT	-3.64058	5.10548	19.4526	0.000645064	0.0706078
ERG	-8.05595	2.45282	19.4238	0.00064905	0.0706537
AL157392.3	1.51428	3.58112	19.3951	0.000653039	0.0706995
GPR174	-9.2717	1.84249	24.5466	0.000670322	0.0721761
FABP4	-6.7203	2.60308	19.1551	0.000687554	0.0736315
RSAD2	-2.75295	2.31156	19.0424	0.000704491	0.0750396
MPL	-9.06574	3.40879	18.9466	0.000719257	0.0752257
EDARADD	-6.41738	0.496813	18.9427	0.000719873	0.0752257
SNHG3	1.79283	5.28336	18.9365	0.000720844	0.0752257
CYTL1	1.50471	5.5231	18.9328	0.000721426	0.0752257
HK3	-3.21287	6.43363	18.8743	0.000730648	0.0757884
LINC00996	-2.07156	2.79205	18.8059	0.00074161	0.0764611
TUBB1	-6.4056	4.77855	18.7736	0.000746841	0.0764611
TRGC1	-10.5227	2.97186	23.7873	0.000748711	0.0764611
RAB27A	-2.8867	5.14324	18.6496	0.000767376	0.0776923
HSH2D	-4.78779	4.05296	18.6423	0.000768609	0.0776923
MGAT3-AS1	-7.21376	-0.130272	23.5661	0.000773606	0.0778004
ATP9A	-1.60678	3.45575	18.5527	0.000783867	0.0781417
CEACAM6	-6.36842	5.93371	18.5348	0.000786952	0.0781417
TNNT1	1.3779	3.92717	18.4832	0.000795952	0.0781417
DHRS9	-2.5204	4.9855	18.4614	0.000799779	0.0781417
NT5DC2	1.22198	6.65396	18.4496	0.000801858	0.0781417
SORBS1	-4.5978	2.90224	18.4388	0.000803778	0.0781417
DYSF	-2.56172	4.75333	18.4341	0.000804609	0.0781417
CFD	-1.61174	4.4828	18.3111	0.000826797	0.0799049
RAB11FIP4	-3.17625	3.67723	18.2437	0.00083925	0.0803567
SERPINB2	-3.47267	3.63525	18.2419	0.000839583	0.0803567
SLC5A10	-5.85656	2.82282	18.1998	0.000847465	0.080721
FCN1	-4.75436	6.699	18.028	0.000880576	0.0833796
PIK3C2B	1.53252	4.52082	17.9938	0.000887336	0.0833796
ABHD4	-1.07856	5.9504	17.9905	0.000888002	0.0833796
G6PD	-1.54245	6.62112	17.9547	0.000895154	0.083485
COL1A2	-2.49442	5.15064	17.9235	0.00090144	0.083485
OLFML3	1.28139	7.63076	17.9214	0.00090187	0.083485
TMEM176B	-1.59393	3.85459	17.9011	0.00090598	0.083485
ADGRE4P	-3.73101	3.26682	17.6081	0.000967955	0.088783
RASGRP2	-4.46793	3.23274	17.5635	0.000977819	0.0889439
SLC7A6	1.0999	4.78045	17.5596	0.000978688	0.0889439
WIPI1	-1.29684	5.52737	17.5007	0.000991888	0.0894123
VWA5A	-0.966818	7.23903	17.4963	0.000992868	0.0894123
KIF3C	1.19322	4.4779	17.4674	0.000999439	0.0895968
NLRP12	-3.72365	3.19102	17.4449	0.00100458	0.0896518
EFHC2	-5.96254	1.10393	17.3258	0.00103232	0.0914886
PCDH17	-5.67741	-0.489184	17.3086	0.0010364	0.0914886
STXBP5	-3.13722	5.04432	17.2976	0.00103901	0.0914886
MT-RNR2	0.8796	14.9942	17.1918	0.00106459	0.093326
PPFIBP2	-1.56684	4.35076	17.0974	0.00108803	0.0949609
PRLR	-6.51792	0.415164	17.0541	0.00109897	0.0951239
SEPT5	-6.38213	2.11342	17.052	0.0010995	0.0951239
CXCL12	-3.14317	4.76662	17.031	0.00110486	0.0951718
P2RY14	-3.65206	2.96846	16.9612	0.0011229	0.0959867
PLVAP	2.18741	1.45406	16.9569	0.00112401	0.0959867
FAM20A	-1.44356	3.91884	16.9284	0.00113148	0.0962097
SIGLEC1	-1.24614	7.23819	16.9089	0.00113662	0.0962341
BMX	-10.2988	2.88359	21.034	0.00114448	0.0964872
SYNE1	-1.42689	5.78687	16.844	0.00115392	0.0967539
TNFSF10	-1.59734	3.98035	16.831	0.00115741	0.0967539
MRPS6	1.11181	5.34834	16.7054	0.00119189	0.0992174
TIMP3	-3.94823	5.32541	16.6615	0.00120422	0.099824
AP003716.1	-1.41559	4.23338	16.5946	0.00122329	0.100982
WWC1	-6.36228	-0.375225	16.5637	0.00123222	0.101298
TAS1R3	-7.07825	0.986616	16.4251	0.00127321	0.104031
TNFAIP6	-6.58893	0.516638	16.4159	0.00127597	0.104031
POR	-0.96271	6.44181	16.3634	0.00129194	0.104057
FGR	-3.04031	4.98917	16.3309	0.00130196	0.104057
DEFA1B	-13.439	5.90506	20.2309	0.00130516	0.104057
IKZF2	-4.72395	3.30169	16.3135	0.00130734	0.104057
SLC5A3	0.997355	5.52283	16.2824	0.00131705	0.104057
TRGC2	-9.24808	1.74324	20.1711	0.00131818	0.104057
FGA	2.02589	2.80549	16.2652	0.00132243	0.104057
AC119396.1	-7.34044	-0.0370192	20.1506	0.00132269	0.104057
MYEOV	2.65167	2.87148	16.2503	0.00132715	0.104057
FBP1	-3.43243	2.45555	16.2291	0.00133386	0.104057
ISYNA1	1.17287	5.3445	16.2285	0.00133407	0.104057
RD3	-8.1326	0.688876	20.0632	0.0013421	0.104273
CYFIP2	-3.49061	5.875	16.1814	0.00134912	0.104383
RAB37	-3.81262	5.86945	16.1627	0.00135516	0.104383
BBOX1	-5.19922	-0.742741	16.134	0.00136448	0.104383
GNAZ	-7.80115	0.376385	19.9638	0.00136458	0.104383
PLTP	-1.15219	7.04716	16.0983	0.00137618	0.104618
HEPH	-5.30433	1.5205	16.0921	0.00137822	0.104618
SMIM5	-4.92441	-0.979665	16.0492	0.00139248	0.104957
LINC01537	1.91502	2.07435	16.0406	0.00139536	0.104957
MFAP4	-4.10739	2.55854	16.031	0.00139858	0.104957
ZNF683	-9.41629	1.97403	19.6868	0.00142971	0.106888
RHAG	-8.06549	0.864789	19.6264	0.00144439	0.10758
ETS1	-1.27063	3.68724	15.8773	0.0014513	0.107689
HSD3B7	-1.57631	4.78232	15.828	0.00146868	0.108573
BEND7	-4.71646	0.511212	15.7484	0.00149727	0.110275
AP000781.2	-2.93025	3.8307	15.6889	0.00151904	0.11083
C1orf116	-3.65962	2.00073	15.6863	0.00151999	0.11083
ULBP1	-5.82087	-0.219992	15.682	0.00152158	0.11083
ARHGAP11B	1.48321	2.79807	15.6191	0.00154507	0.112128
MT-CO3	0.983606	11.1651	15.6017	0.00155163	0.112193
PATJ	-3.42981	1.38441	15.505	0.00158872	0.114457
CORO2A	-2.41609	4.0525	15.4857	0.00159626	0.114583
AC092745.4	-4.50663	-0.263976	15.4706	0.00160218	0.114585
KY	-5.42246	0.396616	15.4314	0.00161767	0.114585
MT-ATP8	0.990653	7.58631	15.4299	0.00161827	0.114585
ABCB1	-5.65103	-0.464738	15.4175	0.00162319	0.114585
DPEP2	-2.69347	4.17714	15.4124	0.0016252	0.114585
STAP1	-4.74677	2.78795	15.3897	0.00163431	0.114819
RBP4	3.24152	1.63745	15.3653	0.00164415	0.115102
GLUL	-0.882133	9.02789	15.3097	0.00166681	0.116161
CLEC4D	-9.31018	1.85535	18.7799	0.00167101	0.116161
ICAM3	-2.30537	6.22284	15.2442	0.001694	0.117348
ZFP36	1.27814	8.11653	15.1996	0.00171278	0.118235
CCNA1	-3.70929	1.41788	15.1822	0.00172017	0.118333
CCN3	-6.49555	-0.74199	18.5755	0.00173206	0.118739
TGFBR1	0.934274	8.01853	15.0693	0.00176906	0.120857
P2RY8	-2.07553	6.16219	15.0455	0.00177958	0.121158
SLC8A1-AS1	2.08082	2.14031	15.0316	0.00178577	0.121163
LINC00906	-4.30251	1.11922	14.9929	0.00180307	0.12192
CMTM5	-6.61445	-0.428826	18.313	0.00181447	0.122273
SH3BP5	-2.89389	3.62886	14.9442	0.00182512	0.122574
ALDH5A1	-2.30713	1.55035	14.9146	0.00183869	0.122783
LDLR	-1.45463	6.10588	14.9084	0.00184157	0.122783
AC244502.1	-2.94494	2.34871	14.8948	0.00184782	0.122783
CYB5R4	-0.936427	6.54389	14.8836	0.00185303	0.122783
VTN	2.50268	3.13847	14.8398	0.00187349	0.123725
AP003498.1	-3.19124	2.28884	14.8043	0.0018903	0.124137
AFF2	-7.05272	1.16007	14.7988	0.00189287	0.124137
AL035661.1	-6.37553	1.02826	14.787	0.00189853	0.124137
CLEC5A	1.46753	7.66658	14.7666	0.00190827	0.124364
THBS4	-6.32877	1.51242	14.7402	0.00192103	0.124528
JCHAIN	-7.63576	0.173237	17.9876	0.00192336	0.124528
SYCP2	-4.52554	-0.437261	14.658	0.00196127	0.12643
FRY	-2.9647	4.40864	14.6419	0.00196926	0.12643
RGS16	2.35156	4.44053	14.6367	0.00197189	0.12643
IGFBP7	-3.35896	1.41502	14.6204	0.00198	0.126541
NADK	-1.64963	6.29128	14.603	0.00198879	0.126694
LGALSL	-4.19869	2.42015	14.5605	0.0020103	0.127577
RGS12	0.943221	5.61828	14.5503	0.00201552	0.127577
STARD4	-1.12004	5.52293	14.5357	0.002023	0.127642
HLA-DPB1	1.83888	3.77104	14.4733	0.00205536	0.129273
FEM1C	-1.24545	5.43321	14.4574	0.00206368	0.129385
MBNL1-AS1	-5.34485	0.799624	14.4266	0.00207995	0.129994
MT-ND4L	0.878669	9.94993	14.3831	0.00210319	0.13039
ADGRG1	2.34859	6.68927	14.3818	0.00210388	0.13039
MNDA	-2.53462	6.55681	14.3778	0.00210604	0.13039
MT-ATP6	0.96809	10.3336	14.3158	0.00213971	0.131279
MGAT3	-4.90458	1.12503	14.2885	0.00215475	0.131279
MAP2	-7.17868	-0.625087	17.3375	0.00216563	0.131279
UNC13C	7.44725	-0.78592	14.2606	0.0021702	0.131279
MCTP2	-5.41384	3.19848	14.2505	0.00217586	0.131279
SH3BP5-AS1	-1.13657	3.86368	14.2405	0.00218145	0.131279
SNHG12	1.07014	6.21292	14.2394	0.0021821	0.131279
S100Z	1.5826	3.31024	14.2385	0.00218259	0.131279
PCDHAC2	-7.49688	0.275158	17.2886	0.00218533	0.131279
APOC3	3.99253	-0.529513	14.2312	0.00218666	0.131279
IL9R	-5.69345	3.08393	14.209	0.00219919	0.131632
ALOX5AP	1.28462	8.16067	14.1345	0.00224183	0.133487
MATN2	-3.59437	2.76844	14.1313	0.00224365	0.133487
MMP8	-8.0896	0.719295	17.1273	0.00225179	0.13357
NPBWR1	-8.08496	0.634054	17.1052	0.00226109	0.133722
KDELR3	1.56834	3.38472	14.0767	0.00227555	0.13409
KCNH2	-10.2702	2.73549	17.0586	0.00228085	0.13409
CILP2	-8.75483	2.71053	14.0472	0.002293	0.134405
ZSWIM6	1.13288	4.82566	13.9802	0.00233314	0.136355
THBS1	-5.43535	7.41708	13.9211	0.00236925	0.137515
SYN3	-7.75645	-0.017193	16.85	0.00237195	0.137515
TRPC6	-8.06449	0.851848	16.8458	0.00237383	0.137515
CYP11A1	-7.85913	0.278272	16.7963	0.00239611	0.138402
MAP7D2	-6.93532	-0.406043	16.7488	0.00241772	0.139244
IL1B	2.83015	6.87002	13.8322	0.00242483	0.139249
CKAP4	-3.26558	4.18043	13.7257	0.00249337	0.142411
TREML2	-3.92563	3.08679	13.7243	0.00249428	0.142411
MT-ND5	0.753867	12.9404	13.7064	0.00250603	0.142671
FAM129A	-2.26134	4.80772	13.6585	0.00253776	0.144064
CSGALNACT1	-4.51885	2.55443	13.6315	0.00255582	0.144674
EIF5	-1.06719	7.53545	13.6049	0.00257383	0.145037
ALDH3B1	-1.12605	6.06688	13.6004	0.00257688	0.145037
SLC24A3	-9.16138	1.65044	16.3843	0.00259172	0.145459
FPR2	-3.79398	3.7718	13.5469	0.00261349	0.146267
AL359555.1	-7.72339	0.32985	16.2787	0.00264493	0.147145
PILRA	-0.929994	6.20253	13.4928	0.00265114	0.147145
SOCS2	-2.78263	3.73936	13.4676	0.00266892	0.147145
SYTL1	-2.89315	4.22453	13.4671	0.00266926	0.147145
PAFAH2	-0.86831	4.84135	13.4589	0.00267508	0.147145
ADAT2	1.21263	3.90917	13.4528	0.00267945	0.147145
CCDC61	-5.12904	-0.0370621	13.4503	0.00268117	0.147145
NEK7	-1.03678	4.46091	13.4279	0.00269718	0.147615
NOS1AP	-6.78288	-0.115207	16.1179	0.00272855	0.148848
SLC24A4	-4.13026	1.68097	13.3759	0.00273474	0.148848
KCNMA1	-5.23674	-1.49144	13.3571	0.00274844	0.149061
MIR503HG	1.85057	3.02096	13.3435	0.00275841	0.149061
RALGPS2	-2.21884	3.33417	13.3397	0.00276122	0.149061
LINC02642	2.33121	4.44399	13.3151	0.00277934	0.149631
NCKAP5	1.2206	3.98507	13.2805	0.00280516	0.150418
CEBPE	-2.31335	2.03765	13.2711	0.00281218	0.150418
ADAMTS15	-3.96591	1.30982	13.2651	0.00281673	0.150418
TNIK	-1.57775	3.9737	13.2312	0.00284237	0.151379
UGCG	-1.50311	5.37627	13.2032	0.0028638	0.151829
VIRMA	-0.745279	5.95433	13.2001	0.00286615	0.151829
ALDH1A2	-3.93222	3.80945	13.1782	0.00288303	0.152316
PIK3R6	-3.04923	4.79472	13.1375	0.00291466	0.153578
TTC39B	-2.94236	2.1843	13.1209	0.00292775	0.15361
MLC1	-4.66674	5.38711	13.1142	0.00293303	0.15361
NUAK2	-2.50528	3.07037	13.1072	0.00293853	0.15361
BAMBI	-4.11969	0.232171	13.084	0.00295697	0.154167
ST8SIA4	0.740423	7.18768	13.044	0.002989	0.155428
LPXN	1.06498	6.6049	13.028	0.00300189	0.155475
GSTA1	2.72084	0.827689	13.0226	0.0030063	0.155475
SCTR	-5.24703	-1.27953	13.0138	0.00301344	0.155475
GFOD1	-2.1861	2.8679	12.9938	0.00302978	0.155911
NDFIP2	-2.21367	3.52532	12.974	0.00304607	0.156344
AL662795.2	2.44904	1.79292	12.9625	0.0030555	0.156423
EVI2B	-1.28097	7.09123	12.8991	0.00310849	0.158218
RAMACL	-3.93859	1.00075	12.8963	0.00311082	0.158218
MSRB3	-4.83957	1.86453	12.8887	0.00311723	0.158218
MTATP6P1	0.975905	8.20277	12.8825	0.00312252	0.158218
STX11	-1.70712	3.53061	12.8548	0.00314614	0.158714
AC096751.1	-6.14515	-1.00488	15.3924	0.00314832	0.158714
SLC2A1	-1.3842	4.92789	12.8347	0.00316333	0.159066
AC007608.3	-5.17037	0.650178	12.8248	0.00317187	0.159092
BANK1	-4.05959	2.43068	12.7723	0.00321759	0.160207
ACKR3	2.76015	2.53269	12.7667	0.00322249	0.160207
VTCN1	-3.91978	0.492262	12.764	0.00322492	0.160207
EPB42	-6.48458	-0.706366	15.2703	0.00322646	0.160207
CSF2RB	-1.92595	8.23873	12.7357	0.00324995	0.16097
HDAC9	1.12476	5.65352	12.7001	0.00328174	0.162139
MT-ND4	0.842913	13.0099	12.689	0.0032917	0.162227
WBP2	-0.676282	7.39074	12.6281	0.00334714	0.16455
TMX4	-1.52698	5.29673	12.5475	0.00342207	0.167817
PDCL3P5	4.35812	-0.829032	12.4858	0.00348087	0.169415
TENT5A	-1.76004	6.67362	12.4833	0.00348321	0.169415
HBB	-6.85314	-0.451152	14.8906	0.00348501	0.169415
CXorf21	0.924666	6.11721	12.4775	0.00348887	0.169415
CXCR1	-9.48929	1.96512	14.8387	0.00352229	0.17062
AL731557.1	-6.98699	-0.344363	14.7891	0.0035584	0.171949
FAM43A	-5.24205	0.376667	12.3809	0.00358342	0.172674
NBPF20	1.11749	3.87059	12.3734	0.00359083	0.172674
AL157895.1	-5.31365	0.560704	12.3451	0.00361918	0.173288
NLRC3	-3.81232	2.99277	12.3412	0.00362307	0.173288
PPP1R9A	-4.10794	3.24448	12.3345	0.00362985	0.173288
FNDC3B	-1.18294	6.03247	12.2917	0.0036733	0.174941
AL596244.1	-4.88464	-0.363277	12.2819	0.00368336	0.17497
TLR2	0.884825	8.00568	12.2721	0.0036935	0.17497
QPCT	-2.51215	3.0532	12.2627	0.0037031	0.17497
MYLK	-5.00997	3.38297	12.254	0.00371218	0.17497
KMT5B	-0.901296	4.41154	12.2483	0.00371806	0.17497
NEBL	-7.22959	1.25418	12.2277	0.00373945	0.175559
CEACAM3	-4.44043	2.33142	12.1871	0.0037822	0.17696
SERPING1	-1.4305	5.03165	12.1824	0.00378715	0.17696
ROR1	-6.37341	-1.12939	14.4375	0.00382738	0.17811
CILP	-6.02654	0.0735053	12.1425	0.00382974	0.17811
PBX1	-3.07241	2.29425	12.1103	0.00386445	0.179303
AIF1L	-5.1237	-0.659358	12.0878	0.00388889	0.179722
NPR3	-6.43365	0.147561	12.0853	0.00389162	0.179722
SPOCD1	-3.80336	2.19944	12.0485	0.00393213	0.181042
MMP19	-2.54721	4.68411	12.0428	0.00393847	0.181042
EBF1	-4.73695	-0.383693	12.0328	0.00394961	0.181134
CMPK2	-1.59885	3.12205	12.0178	0.00396625	0.181477
NRIP3	-1.81785	4.2272	11.998	0.0039885	0.182034
FGFR2	-3.6091	1.55633	11.9842	0.00400406	0.182034
RSPRY1	-0.783733	5.63858	11.9825	0.004006	0.182034
HS3ST5	-5.91044	0.355779	11.9719	0.00401803	0.182163
GFPT1	0.890987	5.98659	11.9405	0.00405382	0.183366
S100A9	-2.53058	7.24981	11.9102	0.00408874	0.184405
MLLT11	1.32986	3.70295	11.9044	0.0040954	0.184405
AL691432.2	-3.28241	0.0666766	11.889	0.00411338	0.184794
HMGCR	-1.14705	7.11721	11.8768	0.00412754	0.184916
EMX2OS	-3.77129	-0.395109	11.8651	0.00414128	0.184916
PLPP3	-3.04671	0.465919	11.8627	0.00414409	0.184916
CYP7B1	-6.69152	0.468842	11.845	0.00416496	0.185115
ARSB	-1.33941	6.22234	11.8431	0.00416725	0.185115
MSC-AS1	-6.64612	0.13141	11.8204	0.00419426	0.185898
GP1BA	-6.08781	2.30182	11.7842	0.00423769	0.18686
FBXL15	0.913959	4.69746	11.7805	0.00424208	0.18686
AC132872.5	-4.70774	-0.512175	11.7787	0.00424425	0.18686
DAPK2	-2.95051	2.70315	11.7432	0.00428746	0.188344
PLEK	-0.906439	8.69967	11.7319	0.0043013	0.188534
SH3TC1	0.79038	7.94178	11.718	0.00431837	0.188865
C20orf197	1.41729	2.60027	11.6564	0.00439519	0.191801
KALRN	-6.47654	1.83287	11.6339	0.00442358	0.192414
TNXB	-6.81606	0.716868	11.6299	0.00442867	0.192414
ENDOD1	-2.30005	2.82362	11.614	0.00444893	0.192816
FER1L4	-5.55332	-0.0526191	11.6073	0.00445738	0.192816
PSTPIP2	-1.80214	5.43994	11.5911	0.00447827	0.19308
C19orf38	-1.43409	3.44503	11.5866	0.00448404	0.19308
MMP7	-5.64122	2.0982	11.5799	0.00449272	0.19308
HIP1R	-2.47698	3.28987	11.5548	0.00452526	0.194053
MPI	0.870488	6.60793	11.5473	0.00453495	0.194053
GPC1	-2.67511	0.239486	11.5396	0.00454509	0.194068
PTH2R	-7.32756	-0.611265	13.5965	0.00457798	0.194872
GLDN	-3.39554	3.37159	11.5073	0.00458759	0.194872
CNKSR2	-4.08116	0.846996	11.5028	0.00459344	0.194872
CHI3L1	-2.40738	8.13582	11.4845	0.00461784	0.195489
ADGRL3	-6.55546	-0.307338	13.4991	0.00467608	0.197532
LINC01480	2.14999	3.87397	11.4319	0.00468844	0.197633
CCDC141	-4.41774	-0.150094	11.3826	0.00475589	0.198615
IL2RG	-1.28331	3.76199	11.3825	0.00475613	0.198615
ATP6V0A2	-1.87746	4.77369	11.3816	0.00475735	0.198615
DDIT4	0.965628	6.62503	11.3812	0.00475781	0.198615
CCL3	1.86601	7.42502	11.3783	0.00476186	0.198615
SOCS6	1.01295	6.10896	11.37	0.00477332	0.198674
COL4A5	-5.01812	2.82834	11.359	0.00478861	0.198893
VPS26BP1	6.22019	-1.01474	13.3501	0.00483116	0.200241
SLC37A1	-2.16629	3.9342	11.3105	0.00485652	0.200871
ARHGAP28	-4.84518	0.868162	11.2956	0.00487769	0.201033
DCSTAMP	-5.59711	0.552067	11.2934	0.00488072	0.201033
DCAF11	-0.769999	6.47659	11.2758	0.00490585	0.201649
PLBD1	-1.05644	6.59537	11.2447	0.00495054	0.203064
PPP2R3B	1.69266	1.67741	11.2319	0.00496909	0.203404
SLC22A31	-8.54234	0.899688	13.2097	0.00498294	0.20355
CMTM2	-4.74626	-0.560077	11.2087	0.0050029	0.203784
OTUD5	-1.02302	3.64348	11.2019	0.00501286	0.203784
HPGD	-3.29372	2.70232	11.1941	0.00502427	0.203784
NCKAP1	-3.39794	0.748894	11.1903	0.0050298	0.203784
RAB3D	-2.36236	5.37928	11.1787	0.00504698	0.204063
CRACR2B	-2.37074	2.40503	11.1678	0.00506303	0.204231
AC103831.1	4.41406	-0.81428	11.1619	0.00507177	0.204231
PYGO1	-5.30372	-0.821961	11.1225	0.0051308	0.20619
SNAI1	2.92244	3.00716	11.11	0.00514961	0.206526
PEAR1	-9.12246	1.72182	12.9744	0.00525064	0.209536
SLC35F2	1.31445	5.25334	11.0381	0.00525966	0.209536
C1orf162	1.13334	6.19923	11.0375	0.00526058	0.209536
TMEM97	-1.1547	7.0847	11.0334	0.00526695	0.209536
ABLIM1	-3.64535	2.17994	11.0161	0.00529389	0.209546
TSPAN12	-4.70813	0.518298	11.013	0.00529867	0.209546
MMGT1	-0.771978	5.42899	11.0104	0.00530271	0.209546
AC007342.3	-3.77196	-0.00554655	11.0061	0.00530952	0.209546
PELP1	1.3831	2.42181	10.9795	0.00535131	0.21076
PIWIL4	-4.67222	0.490518	10.973	0.00536156	0.21076
SMARCA1	0.951368	5.83446	10.9597	0.00538265	0.21117
FAM114A1	0.832447	4.83737	10.9446	0.00540679	0.211698
ARHGAP32	-1.88529	2.25595	10.9291	0.0054317	0.212254
HIVEP3	1.49884	5.58039	10.9031	0.00547356	0.213156
HBD	-7.14034	-0.159288	12.7836	0.00548059	0.213156
FES	-1.01008	7.09354	10.8948	0.00548705	0.213156
AC111000.4	-6.64997	0.0182377	10.8859	0.00550168	0.213306
PLXNA4	-7.06597	-0.251186	12.6991	0.00558641	0.216168
AC093908.1	-6.49356	-0.777632	12.662	0.00563368	0.217454
CACHD1	-5.12106	-0.555233	10.8014	0.00564159	0.217454
LINC02018	-2.06904	1.47173	10.7665	0.00570053	0.219299
LIMD2	-1.51426	5.14201	10.7566	0.00571741	0.219522
TMEM17	-2.70851	1.25379	10.7472	0.00573349	0.219713
CGREF1	5.04425	-0.790536	10.7218	0.00577703	0.219978
RECK	0.946401	5.01252	10.7214	0.00577778	0.219978
FPGT	-0.981885	4.56864	10.721	0.00577858	0.219978
CCR4	-6.01307	0.947283	10.7173	0.00578481	0.219978
LINC02284	-8.27931	0.846555	12.5345	0.00579965	0.220079
TMEM176A	-1.9299	2.06562	10.6963	0.00582142	0.220079
NXF3	-9.14868	1.38548	12.5159	0.00582445	0.220079
PGD	-0.925385	8.67452	10.6903	0.0058319	0.220079
CHIT1	-5.34038	2.01216	10.6822	0.00584593	0.220189
FAM83F	-4.34615	0.248217	10.6623	0.00588086	0.220998
MARC1	-3.83285	2.99659	10.6537	0.00589604	0.220998
IRF4	-7.70209	-0.650289	12.459	0.00590087	0.220998
CPT1A	1.54025	3.27981	10.6419	0.00591702	0.221185
ZNF425	-3.4195	1.50373	10.6324	0.00593384	0.221396
PHACTR1	1.00631	5.99186	10.5835	0.00602183	0.224048
ANKRD18A	-6.72999	-0.500472	12.3666	0.00602754	0.224048
DSC2	-1.40185	5.09818	10.5699	0.00604645	0.224259
CLEC4E	-4.78007	0.393162	10.5645	0.00605632	0.224259
GAL3ST4	1.44012	5.05047	10.5585	0.00606717	0.224259
SLC2A6	-2.84542	3.69766	10.5376	0.00610564	0.225261
APOBEC3D	-2.82322	0.228717	10.5195	0.00613904	0.225509
CD200R1	-1.74877	5.45484	10.5177	0.00614235	0.225509
AC144831.1	-3.81446	0.400765	10.5155	0.00614651	0.225509
CD84	-0.960014	7.33644	10.4922	0.00618991	0.226681
RIPOR3	-3.4431	2.47356	10.4784	0.00621563	0.227203
AC080038.1	1.73694	4.80728	10.4476	0.00627387	0.228383
DEPP1	-3.26351	2.8768	10.4439	0.00628094	0.228383
RBM44	-6.21606	0.575366	10.4431	0.00628249	0.228383
BCRP3	-6.73371	-0.396867	12.1653	0.00631517	0.22915
CCL2	1.36427	5.97813	10.4069	0.00635168	0.229208
AL356489.2	-6.05587	0.102596	10.4042	0.00635703	0.229208
DYNLL2	-2.36282	0.785431	10.397	0.0063708	0.229208
MPZL3	-2.02594	4.14255	10.3963	0.00637218	0.229208
CCL20	3.01133	-0.26722	10.3846	0.00639495	0.229208
AP000437.1	2.32312	0.0863961	10.382	0.00639999	0.229208
AC100814.1	-2.19061	0.326031	10.3778	0.00640822	0.229208
GRIP2	5.71153	-0.497961	10.3772	0.00640932	0.229208
ZNF618	1.24384	3.29612	10.3621	0.00643878	0.229847
CLEC12B	-6.07409	-0.125121	10.3368	0.00648855	0.231207
SEC1P	-7.54571	-0.631873	11.9996	0.00656465	0.23317
TBC1D2	-1.33377	4.15043	10.2973	0.00656718	0.23317
CERS2	-0.642348	6.96468	10.2676	0.00662682	0.234848
AL591848.4	-4.74845	-0.997355	10.2452	0.00667239	0.234848
AGTPBP1	-1.24751	5.8429	10.2413	0.00668036	0.234848
CXCR2	-2.18431	3.27301	10.2401	0.00668286	0.234848
ITPKB	-1.20443	4.25027	10.2358	0.00669171	0.234848
TRDC	-4.67667	1.39065	10.2342	0.00669497	0.234848
AP002884.1	-3.2049	0.577449	10.2256	0.00671253	0.234848
CEP128	0.916612	4.17275	10.2226	0.00671882	0.234848
ENPEP	-4.45732	0.373913	10.2214	0.00672111	0.234848
RSBN1L	-1.24569	3.0793	10.2111	0.00674233	0.235174
AKR1D1	5.13425	-0.909875	10.1837	0.00679923	0.236286
TNFRSF10C	-2.71348	2.69756	10.183	0.00680073	0.236286
CPXM1	-1.83953	2.68424	10.1786	0.00680997	0.236286
C1QTNF9B	-5.5815	-1.35624	11.827	0.00683733	0.23682
ZNF319	-1.23033	3.81575	10.1537	0.00686217	0.237266
CAPN7	-0.844918	5.07995	10.1345	0.00690274	0.238115
TMEM140	-0.908787	4.00739	10.1307	0.00691075	0.238115
APOBEC3A	-4.66466	0.0251638	10.1174	0.00693915	0.238678
SH3TC2	-4.90568	0.890437	10.1005	0.00697536	0.239507
BTBD6P1	-6.76007	-0.537673	11.7256	0.00700395	0.240073
UNC5CL	-6.02204	0.131701	10.0608	0.00706126	0.241619
ZNF525	2.23933	1.45687	10.0326	0.00712297	0.242659
BTNL8	-4.67813	0.812385	10.0302	0.00712823	0.242659
FOXO3	-1.26516	5.50946	10.0246	0.00714053	0.242659
HLA-V	-4.2533	-0.425323	10.0222	0.00714587	0.242659
AL021368.2	-2.34047	1.96681	10.0191	0.00715287	0.242659
FAM124B	-7.16405	-0.191272	11.6203	0.0071822	0.243237
FLT3	-6.71973	-0.572756	11.5808	0.00725064	0.244769
FRMD3	-5.6719	0.153567	9.97452	0.00725214	0.244769
ASNS	-2.4759	3.14604	9.96465	0.00727436	0.245101
NMT1	-1.03719	5.96203	9.94583	0.00731695	0.246118
FURIN	-0.773597	5.29552	9.93618	0.00733888	0.246266
ST8SIA6	-8.13944	0.517744	11.5263	0.00734622	0.246266
IFIT3	-1.4762	4.71735	9.92302	0.00736895	0.246611
CCDC162P	1.4908	2.89324	9.91208	0.00739402	0.247033
GYPA	-4.33001	0.0320417	9.89404	0.00743562	0.248004
ZNF521	-6.0228	-0.287207	9.887	0.00745193	0.248015
ZNF816-ZNF321P	-5.86647	-1.19262	11.4619	0.00746098	0.248015
IQSEC3	-9.45491	1.34878	11.4445	0.00749245	0.248193
LY6G6F	-6.66128	-0.568222	11.4366	0.00750683	0.248193
SLC44A1	-1.02034	5.07713	9.86001	0.00751482	0.248193
CD46	-1.05886	7.85847	9.84311	0.0075545	0.248193
GABARAPL1	-1.10671	5.4955	9.84156	0.00755815	0.248193
SLC7A8	-0.769685	9.00073	9.83393	0.00757617	0.248193
SAMD9L	-1.81089	3.47314	9.82693	0.00759273	0.248193
ARHGEF6	-1.55121	7.40941	9.82254	0.00760315	0.248193
AC231533.2	-5.2885	0.375445	9.8145	0.00762226	0.248193
HACD1	1.66653	2.11542	9.81276	0.0076264	0.248193
AC132938.5	-5.70176	-1.30237	11.3612	0.00764508	0.248193
MFSD6L	-6.29811	-0.857988	11.3585	0.00765011	0.248193
ESYT1	-0.756716	8.11122	9.79817	0.00766124	0.248193
MDM1	-1.37639	4.04743	9.796	0.00766645	0.248193
SLC22A20P	-5.85683	0.979091	9.79244	0.00767498	0.248193
ANKRD20A4	-4.70684	0.166761	9.79163	0.00767692	0.248193
POU5F2	-2.31481	0.683376	9.78999	0.00768086	0.248193
DOCK4	0.68953	7.22275	9.78543	0.00769182	0.248193
CHAC1	-2.17799	1.55561	9.77789	0.00770998	0.248374
LAX1	-5.45714	0.335422	9.75255	0.00777138	0.249638
RNF128	-3.71461	-0.0984417	9.7486	0.00778101	0.249638
AF111169.3	4.79463	-1.45403	9.74016	0.0078016	0.249638
AC009506.1	-1.53791	2.4767	9.73986	0.00780234	0.249638
ANKRD1	2.95991	0.445635	9.73583	0.00781222	0.249638
AC005495.1	-5.93102	-1.16753	11.2156	0.00792111	0.252533
MDGA1	-8.82849	-0.387965	11.2092	0.00793365	0.252533
AF111167.2	-2.85255	0.776264	9.68372	0.00794105	0.252533
MSRB1	-0.77025	5.97632	9.66487	0.00798826	0.253544
KIAA0556	1.14068	3.44501	9.66083	0.00799844	0.253544
CLEC7A	0.613022	6.83554	9.65362	0.00801661	0.253714
RPS3AP41	-5.61468	-1.33149	11.1514	0.00804669	0.25426
SLC25A37	0.654081	7.24519	9.62596	0.00808677	0.25512
FBN1	-3.91955	1.77223	9.61217	0.00812199	0.255823
DHCR24	-1.18542	8.09877	9.60002	0.00815319	0.256398
TLR8	-2.2433	3.59182	9.58884	0.00818202	0.256897
MINDY1	-1.68459	3.70578	9.58152	0.00820096	0.257085
STOX2	-5.76525	-0.625296	9.5755	0.0082166	0.257112
SMURF2	0.719659	5.20685	9.57118	0.00822781	0.257112
IFIT2	-1.3536	3.93763	9.55738	0.0082638	0.257831
SULT1C2	-1.37942	4.16107	9.53971	0.00831013	0.258166
S100A14	2.28893	1.36252	9.53839	0.00831361	0.258166
COL9A3	-4.4459	-0.259161	9.53446	0.00832397	0.258166
GSEC	-3.49219	0.137926	9.5299	0.008336	0.258166
TAF4B	2.76015	1.82486	9.52849	0.00833972	0.258166
GAD1	-7.64357	0.253673	10.9876	0.00837843	0.258561
CKLF	1.0722	4.36779	9.51106	0.00838591	0.258561
IL18RAP	-6.63571	-0.809	10.9812	0.00839161	0.258561
RPS6KA2	-2.32493	3.19962	9.49531	0.00842791	0.259036
FAM49A	-0.879054	6.30688	9.49334	0.00843319	0.259036
HPX	2.03403	2.2875	9.47251	0.00848914	0.259599
AC245297.1	-2.72812	1.16288	9.46544	0.00850824	0.259599
SNX20	-1.75775	5.16295	9.46437	0.00851112	0.259599
KIF28P	-5.243	-0.622532	9.46037	0.00852197	0.259599
DOK3	-1.06246	6.33754	9.45764	0.00852937	0.259599
SCIN	-3.67731	1.5847	9.45736	0.00853013	0.259599
AL034397.3	-1.8204	6.7796	9.44201	0.00857187	0.260469
SLITRK6	-3.22345	-0.459145	9.43464	0.00859199	0.260681
AJAP1	-9.20516	-0.935551	10.8607	0.00864677	0.261062
GSDMB	-3.30815	1.77399	9.41345	0.00865018	0.261062
ATP2A3	-2.04026	5.49232	9.41117	0.00865645	0.261062
JPH1	-4.67609	-0.622544	9.41088	0.00865726	0.261062
TKTL1	-5.71046	0.195871	9.38982	0.0087156	0.262422
TCF4	0.84031	6.80978	9.3758	0.00875467	0.262725
NICN1	0.783295	4.36753	9.37311	0.0087622	0.262725
CNR2	-1.84351	3.75385	9.36828	0.00877573	0.262725
CKB	1.08338	4.12465	9.3663	0.00878126	0.262725
SLA2	-2.73325	2.83961	9.35922	0.00880114	0.262725
NRAP	-5.13694	-0.714611	9.35355	0.00881712	0.262725
SLAMF6	-4.32961	1.70331	9.35306	0.0088185	0.262725
AC131009.4	-5.73864	-1.29372	10.7646	0.00885689	0.263248
ISG20	-2.08174	1.36371	9.33712	0.00886356	0.263248
ESAM	-4.79898	2.13499	9.33277	0.00887591	0.263248
GSDME	-1.55403	4.02305	9.3176	0.00891909	0.263698
CCL4	1.35351	6.30804	9.31384	0.00892985	0.263698
HBG1	-6.48408	-0.798767	10.7253	0.00894458	0.263698
ABCA13	-4.24322	2.52446	9.30529	0.00895434	0.263698
AGAP1	1.44223	2.33011	9.30414	0.00895763	0.263698
CHEK2	0.742378	4.92311	9.28828	0.00900331	0.264649
DUSP8P5	4.39293	-1.34917	9.27775	0.00903377	0.265151
CHMP1B2P	-6.19017	-1.00348	10.6646	0.00908222	0.266179
CCNG2	-1.43619	4.01219	9.25132	0.00911076	0.266621
CCNB1	1.00222	6.82298	9.24515	0.00912882	0.266755
ENTPD1	0.632895	7.86465	9.23856	0.00914819	0.266811
ZNF496	-1.16666	4.7598	9.23535	0.00915765	0.266811
MT-RNR1	0.72672	10.7949	9.22362	0.00919224	0.267425
GABRG3	-5.98582	-0.356299	9.21817	0.00920839	0.267463
AFAP1L2	-4.37127	-0.0664472	9.21407	0.00922053	0.267463
AC005394.2	-5.17274	-0.612797	9.20938	0.00923448	0.267476
TMEM87A	-0.799193	6.22917	9.1882	0.00929771	0.268914
TP53BP2	-0.963043	3.93355	9.15976	0.00938339	0.270997
AC048382.5	-4.75826	-0.957016	9.14627	0.00942436	0.271784
MYOZ2	2.44265	2.80643	9.13356	0.00946316	0.272153
CACNA1E	-5.28861	-0.0154215	9.13256	0.0094662	0.272153
AL136317.2	-5.50109	-1.41541	10.4886	0.00949619	0.272153
PF4	-6.6113	-0.595295	10.4826	0.00951068	0.272153
IL7R	1.20519	4.45465	9.11805	0.00951073	0.272153
MXRA5	-3.72548	0.249067	9.11517	0.0095196	0.272153
MX2	-1.88554	4.55017	9.10401	0.00955404	0.272744
AP001636.3	-5.37973	-0.63057	9.08995	0.00959763	0.273595
MT-CYB	0.760579	12.7124	9.07303	0.00965042	0.274221
UQCC2	1.13046	3.36356	9.07225	0.00965286	0.274221
ZCCHC24	0.984972	3.49253	9.06961	0.00966113	0.274221
PRKCA	0.648107	6.91003	9.06191	0.0096853	0.274315
GPR156	-6.22788	-0.558306	10.4068	0.00969642	0.274315
ZNF43	-0.884845	4.05717	9.05534	0.00970597	0.274315
SEMA4A	-1.97467	6.90025	9.04239	0.00974687	0.274789
HNRNPUL2-BSCL2	-6.42033	-0.846575	10.3851	0.00975049	0.274789
TTN-AS1	-1.69745	5.46869	9.02819	0.00979192	0.275266
SMIM10	-4.52727	-1.09378	9.02716	0.00979521	0.275266
ITPRIPL1	1.38097	3.16335	9.02199	0.00981168	0.275286
ARRB1	0.595994	6.53355	9.01823	0.00982369	0.275286
AC124944.2	1.20887	2.54447	8.9938	0.00990209	0.276595
CNTNAP3C	-7.25014	-0.0799599	10.3136	0.00993092	0.276595
ARHGEF39	1.07331	4.68669	8.98118	0.00994287	0.276595
AP003498.3	-4.13993	0.0560463	8.9745	0.00996455	0.276595
CDH2	2.21551	0.5687	8.97428	0.00996526	0.276595
MYCT1	-8.26239	0.76468	10.2963	0.00997526	0.276595
ZNF185	-3.42158	2.5805	8.97081	0.00997655	0.276595
TCP11L2	-2.24076	2.42083	8.9691	0.00998211	0.276595
AC083855.2	-3.11987	-0.0975751	8.94921	0.0100471	0.277015
IFIT1	-1.84311	4.82801	8.94907	0.0100476	0.277015
AC006116.1	-5.82375	-1.18739	10.2663	0.0100525	0.277015
C1QL3	-1.78506	0.50028	8.94735	0.0100532	0.277015
ADAMTS9	-4.53955	0.543882	8.92322	0.0101327	0.277796
SLC13A3	-4.95978	-0.68238	8.92246	0.0101352	0.277796
FOXJ2	-1.06453	4.86555	8.92243	0.0101353	0.277796
IL6	3.39185	-0.231569	8.91759	0.0101514	0.277796
AC106820.2	4.96666	-0.975903	8.91752	0.0101516	0.277796
ST14	1.16288	4.42225	8.90723	0.0101858	0.278046
AF228730.5	-1.86404	1.55381	8.90557	0.0101914	0.278046
LPO	-5.74949	0.982217	8.89808	0.0102164	0.278046
MT-CO2	0.902084	10.8229	8.89642	0.0102219	0.278046
IL1R2	-3.83242	0.914364	8.89372	0.010231	0.278046
TCTEX1D1	1.72668	2.63789	8.88143	0.0102722	0.278414
PELI2	-3.33448	3.36204	8.88132	0.0102726	0.278414
MPP1	-0.546451	8.35386	8.87556	0.010292	0.278559
LRP6	1.46041	3.32417	8.85461	0.0103629	0.279773
PER2	1.29471	3.01857	8.85397	0.0103651	0.279773
PIK3IP1	-2.27456	6.47046	8.84135	0.0104081	0.280552
ASGR2	1.09204	5.92036	8.82856	0.0104519	0.281198
AC108066.2	-6.1257	-1.00334	10.1126	0.0104605	0.281198
STRC	-4.67854	-0.0225182	8.81727	0.0104907	0.281629
PPARGC1A	-7.52368	-0.655638	10.0943	0.0105104	0.281776
FSTL3	-1.46181	3.29943	8.80416	0.0105361	0.282081
FAXDC2	-1.57303	3.36409	8.78925	0.0105879	0.282501
AL591441.1	-5.06992	-0.27974	8.78488	0.0106031	0.282501
RNASE2	-2.14	3.66335	8.78	0.0106201	0.282501
AC108519.1	-0.945217	3.10704	8.77644	0.0106326	0.282501
FAM201A	-6.796	-0.0400987	10.0486	0.0106362	0.282501
SERPINA1	1.16325	5.59907	8.77083	0.0106523	0.282501
GFI1	-9.53388	1.71154	10.0409	0.0106576	0.282501
ABHD17B	-1.43911	3.43217	8.76353	0.0106779	0.282501
AL591002.1	-5.13696	-1.64509	10.0277	0.0106943	0.282501
TNFRSF25	1.67467	5.29971	8.75888	0.0106943	0.282501
SNHG15	0.927553	4.57888	8.75	0.0107257	0.28291
SPSB4	-6.45397	-1.07771	10.012	0.0107384	0.28291
KLHL9	-0.739371	5.65561	8.7358	0.010776	0.283526
DGKG	-3.47631	3.02427	8.72646	0.0108093	0.284025
ADAM8	-2.37763	7.04344	8.71064	0.010866	0.284597
AC104232.1	-6.146	-1.10432	9.96025	0.0108849	0.284597
TLDC2	-2.97342	1.6543	8.7044	0.0108884	0.284597
NAV2-AS5	-6.22969	-0.913706	9.95447	0.0109014	0.284597
NRXN1	-6.64277	-0.537248	9.95392	0.0109029	0.284597
LINC01948	-5.17089	-0.686554	8.6863	0.0109538	0.285549
ADGRE1	-2.44406	4.26171	8.65294	0.0110755	0.288341
AMZ2P1	-1.44769	2.95833	8.63384	0.0111459	0.289142
RBMS2P1	5.59367	-1.43685	9.86478	0.0111616	0.289142
CASS4	-1.54679	3.69573	8.62553	0.0111767	0.289142
RCAN1	-1.29142	4.3057	8.62085	0.0111941	0.289142
FCGR1B	1.32958	4.62716	8.61876	0.0112018	0.289142
GPNMB	-1.47508	6.70419	8.61415	0.011219	0.289142
IMPA1	-0.946587	4.46298	8.613	0.0112233	0.289142
TMEM40	-4.07723	0.285781	8.61233	0.0112258	0.289142
TTPAL	-0.981511	4.46539	8.60562	0.0112508	0.289142
CTBS	-0.700396	5.65923	8.60526	0.0112522	0.289142
MT-ND1	0.742532	10.504	8.59566	0.0112882	0.289691
FRZB	3.28706	0.161818	8.58251	0.0113377	0.289949
HIST1H2AC	-1.36876	3.18327	8.58065	0.0113447	0.289949
SERPINA7	2.08282	1.19988	8.57501	0.011366	0.289949
AC063949.2	6.22062	-1.00592	9.79531	0.0113683	0.289949
COL13A1	-5.97939	-0.769488	8.57358	0.0113714	0.289949
PARP16	-0.953007	4.34594	8.56451	0.0114058	0.290104
LY9	-1.54965	1.87217	8.56357	0.0114094	0.290104
SERPINA6	3.99482	-0.80955	8.55983	0.0114236	0.290104
PI4KA	0.630122	6.2124	8.55656	0.0114361	0.290104
CCDC121	-1.82863	1.66913	8.54351	0.0114859	0.29056
AL136360.1	-6.42532	-0.76634	9.75498	0.0114905	0.29056
AC008555.7	-2.91247	0.24286	8.54035	0.0114981	0.29056
AC093010.3	-6.08706	-0.986569	8.51486	0.0115963	0.29237
ALOX12	-4.68753	3.66998	8.51411	0.0115992	0.29237
TVP23C-CDRT4	-2.94649	1.34863	8.50828	0.0116218	0.292568
OTUD3	1.30915	2.41829	8.4984	0.0116602	0.293163
SLC12A1	-8.16772	-0.598064	9.68981	0.0116913	0.293473
EIF4EBP2	-0.676218	7.30722	8.48766	0.0117022	0.293473
OXR1	-0.76848	5.74356	8.48152	0.0117262	0.293638
AC069549.2	1.52861	1.86365	8.47842	0.0117384	0.293638
NIN	-0.954821	5.61321	8.44853	0.0118565	0.296219
SQLE	-1.19518	7.30332	8.43958	0.0118922	0.29672
BUB1B	0.994695	6.27243	8.43597	0.0119066	0.29672
MKRN1	-0.849102	5.88297	8.42983	0.0119311	0.296958
BAHCC1	-4.28196	1.84618	8.4128	0.0119995	0.298287
RTN4R	-4.50569	-0.195869	8.39929	0.0120541	0.299268
LHCGR	-7.48189	-1.05874	9.56668	0.0120826	0.299324
CCNH	0.633325	6.18627	8.39129	0.0120866	0.299324
AC097532.2	-4.36823	-1.21132	8.37598	0.012149	0.300494
TXNIP	-1.87152	9.28507	8.36937	0.0121761	0.300515
LINC01203	-7.4995	-0.111921	9.53674	0.0121802	0.300515
C4orf33	-0.99782	3.61169	8.35921	0.0122178	0.300696
LAT	-3.23799	2.93263	8.35866	0.01222	0.300696
MSMO1	-1.44471	6.54387	8.3555	0.012233	0.300696
HERPUD1	0.620621	8.06458	8.34855	0.0122617	0.301028
LINC00843	1.50165	1.8642	8.33131	0.0123332	0.302408
AC100861.1	1.83532	0.668026	8.31525	0.0124003	0.30301
NUDCD2	0.795002	5.25534	8.31489	0.0124018	0.30301
SCNN1A	2.6403	-0.279538	8.31212	0.0124134	0.30301
ANGPT1	-4.88972	1.70069	8.31079	0.0124189	0.30301
ARHGEF18	-1.00977	3.99971	8.30706	0.0124346	0.303018
PRKAR2A-AS1	-3.27175	0.536558	8.28882	0.0125115	0.30436
WDR25	-0.96998	3.26135	8.28429	0.0125307	0.30436
TMEM167B	-1.09256	5.55797	8.28309	0.0125357	0.30436
TARM1	-5.03134	-0.032807	8.27313	0.0125781	0.304649
DEFA8P	-7.1751	-0.134688	9.41749	0.0125784	0.304649
ARHGAP8	1.71342	2.50609	8.26473	0.0126139	0.305061
RASSF2	-0.948141	8.25616	8.25948	0.0126363	0.305061
CYP4F3	-6.26896	-0.840361	9.39381	0.0126593	0.305061
GOLIM4	-0.593611	6.51926	8.25262	0.0126657	0.305061
SIK1	3.98227	0.0807987	8.25107	0.0126724	0.305061
BFSP1	-6.41791	-0.867823	9.37529	0.012723	0.305909
AL136171.1	1.67109	2.87235	8.23274	0.0127513	0.306218
PHF20L1	-0.790967	5.23116	8.22865	0.0127691	0.306225
FAM102A	-1.63767	3.7265	8.22253	0.0127956	0.306225
SERTAD2	-1.71589	4.52681	8.21825	0.0128142	0.306225
SRGAP1	1.46034	3.99353	8.21512	0.0128278	0.306225
IL18R1	-3.64552	2.92017	8.21487	0.0128289	0.306225
PPP1R16B	1.28496	4.89476	8.20613	0.0128671	0.306766
ADAM22	-6.52457	-1.12157	9.32732	0.01289	0.306943
GJA4	-7.10059	-0.25815	9.31572	0.0129308	0.307545
AC103705.1	2.82903	-0.344043	8.18598	0.0129555	0.307669
GOLGA7B	-6.34618	-0.860528	9.30106	0.0129826	0.307669
MAST2	0.849351	4.96216	8.17683	0.0129959	0.307669
HAGHL	0.88938	4.59319	8.17632	0.0129981	0.307669
CLEC4M	-6.46325	-1.23434	9.28572	0.013037	0.308221
MYO3B	-7.38173	0.330231	9.2781	0.0130641	0.308494
MPEG1	-0.589722	8.20217	8.14745	0.0131265	0.308551
AC004540.1	-5.28163	-1.49676	9.26051	0.0131271	0.308551
TGM5	-6.94036	-0.274024	9.25793	0.0131363	0.308551
IL1R1	-3.02331	0.928723	8.14085	0.0131561	0.308551
AC004551.1	-1.52173	5.23251	8.14063	0.0131571	0.308551
PCDHB16	-6.41489	-0.655804	9.24879	0.0131692	0.308551
ABTB1	-1.50798	5.70889	8.13515	0.0131817	0.308551
PRUNE2	-2.99104	1.47783	8.12886	0.01321	0.308551
BEND2	-6.12677	-0.883179	9.23623	0.0132145	0.308551
ST6GALNAC2	-2.13094	1.9374	8.12614	0.0132223	0.308551
SHMT1P1	-3.41152	-0.398493	8.12114	0.0132449	0.308714
ALPP	-7.09016	-0.142762	9.21679	0.0132851	0.309287
AL132780.5	3.61048	-0.785621	8.10722	0.0133079	0.30942
SVIL	-2.89187	3.47846	8.10413	0.013322	0.30942
CEACAM1	-2.21024	4.68202	8.09567	0.0133605	0.309673
INPP1	-1.25067	3.38846	8.09452	0.0133658	0.309673
AC009152.6	-5.36556	-1.50283	9.19088	0.0133798	0.309673
MAT1A	4.63806	-1.03407	8.08272	0.0134198	0.310238
GRB10	-3.50407	2.51365	8.06297	0.0135108	0.311977
PRRT2	-4.72735	-0.0920767	8.05111	0.0135658	0.312883
CD34	-4.14073	2.54777	8.04518	0.0135935	0.313155
ASS1P1	-5.89428	-1.16474	9.12843	0.0136115	0.313207
LINC00115	1.92178	1.42384	8.03434	0.0136441	0.313241
TTN	-2.8115	4.66639	8.03256	0.0136524	0.313241
MAP1B	-2.43454	2.83366	8.03021	0.0136634	0.313241
CHRM2	-6.0572	-1.038	9.10901	0.0136846	0.313241
SPECC1L-ADORA2A	-3.15783	0.0998141	8.02086	0.0137073	0.313241
FP671120.2	6.78214	-0.607232	9.10285	0.0137079	0.313241
PCBP3	-3.01607	1.25554	8.01689	0.013726	0.313294
BNIPL	-4.17834	-0.0955123	8.0069	0.0137732	0.313816
AC090152.1	1.35242	1.96523	8.00534	0.0137805	0.313816
AC025259.3	3.41457	0.168704	7.98758	0.0138649	0.315375
GUCY1B1	-1.40433	3.02337	7.97978	0.0139021	0.315859
PSAT1	-1.9918	5.69618	7.97139	0.0139423	0.31641
SPARC	-1.46124	6.19799	7.95495	0.0140215	0.317842
UNC5A	-4.95594	-1.69378	9.01162	0.0140583	0.318312
GDF9	-4.34654	-0.388607	7.91845	0.0141991	0.321132
ERMN	-6.14838	-0.766673	8.97151	0.0142158	0.321145
DLX3	-6.4187	-0.858664	8.95738	0.0142718	0.321384
CPNE4	-7.21285	-0.632499	8.95692	0.0142737	0.321384
ID3	1.44795	1.91139	7.90299	0.0142751	0.321384
IRF1	-1.35865	4.58547	7.88125	0.0143828	0.322483
TNFSF9	1.81456	0.76772	7.88105	0.0143838	0.322483
SLC39A5	3.31066	-0.539076	7.88046	0.0143867	0.322483
SCLT1	0.827326	4.28189	7.88	0.014389	0.322483
MECOM	-4.39845	0.202595	7.87333	0.0144222	0.322862
ADHFE1	-1.86752	2.21305	7.85223	0.014528	0.324863
ENDOU	-6.21588	-0.133734	7.84551	0.0145619	0.325096
LIF	-4.77241	2.20916	7.84365	0.0145712	0.325096
UBXN10	-3.34129	0.728231	7.83082	0.0146362	0.326179
LINC02593	-5.18607	-0.515148	7.82236	0.0146792	0.32677
ECH1	0.64418	6.94727	7.81698	0.0147067	0.327014
AC020656.2	-4.43397	0.371277	7.81275	0.0147283	0.327127
AL118516.1	1.59322	1.42089	7.80389	0.0147737	0.327767
DNAJC16	0.806269	4.51143	7.79707	0.0148087	0.328058
FLOT1	0.604626	7.04515	7.7949	0.0148199	0.328058
TRPT1	0.789761	4.47732	7.78902	0.0148503	0.328363
KCNK17	-7.35677	-0.0165556	8.80733	0.0148836	0.328733
CAPN6	-4.63126	-0.06637	7.75987	0.0150017	0.330704
BDNF	-4.1375	-0.805856	7.759	0.0150062	0.330704
NECTIN3	-2.4761	0.69194	7.75372	0.0150339	0.330945
SERINC4	-1.74096	0.392921	7.74857	0.0150608	0.331077
APOB	2.0152	2.17195	7.7462	0.0150733	0.331077
HTR1B	-6.06567	-1.03421	8.75528	0.0151032	0.331226
AC079880.2	-5.88225	-1.22633	8.75177	0.0151182	0.331226
AC114744.1	-3.72638	-0.505263	7.73241	0.015146	0.331226
STRN	-1.17098	3.50611	7.72647	0.0151774	0.331226
SHANK3	-4.02129	-0.94397	7.72605	0.0151796	0.331226
TRIM8	-0.821753	4.29886	7.72591	0.0151804	0.331226
UNC5C	-4.47845	-0.800959	7.70893	0.0152706	0.332601
CH25H	2.41696	0.713895	7.70774	0.0152769	0.332601
S1PR4	-3.70411	0.0741617	7.68673	0.0153896	0.334184
ST3GAL4	-1.82707	2.94261	7.68545	0.0153965	0.334184
AC066616.2	-5.5055	-1.40607	8.68244	0.0154173	0.334184
CD38	-4.62323	3.41769	7.67697	0.0154422	0.334184
AL049647.1	-5.90334	-1.12411	8.67659	0.0154429	0.334184
SRXN1	-0.882669	4.10085	7.67537	0.0154509	0.334184
SCUBE1	-2.31613	0.483913	7.66423	0.0155112	0.33455
G0S2	1.39583	1.76736	7.66262	0.01552	0.33455
AC009533.1	1.02858	3.28309	7.66225	0.015522	0.33455
RAB2B	-0.87941	3.81918	7.65897	0.0155398	0.33455
FGF12	-5.51558	-0.923437	7.6567	0.0155522	0.33455
AL662907.1	-4.1089	-0.960277	7.65117	0.0155824	0.334721
AL356274.2	-5.93517	0.00457958	7.64414	0.0156208	0.334721
TNFSF18	1.49351	2.20892	7.64124	0.0156367	0.334721
BAIAP3	-3.93992	-0.0656055	7.64046	0.015641	0.334721
PABPC5	-4.2789	0.416197	7.6398	0.0156446	0.334721
ISM1	-5.19508	-1.62965	8.60295	0.0157692	0.337023
ZNF74	0.796479	3.98948	7.60881	0.0158157	0.337652
SLC7A11	-2.77467	1.28481	7.604	0.0158425	0.33786
PLEKHG4B	-5.28664	-0.7471	7.6003	0.0158631	0.337935
GPR141	-1.47404	3.12495	7.59559	0.0158894	0.338005
AC008760.2	2.88177	-0.0261785	7.58689	0.0159381	0.338005
TESK1	1.37257	2.67168	7.57798	0.0159881	0.338005
SLC38A4	-4.84275	1.62786	7.57777	0.0159893	0.338005
RNF121	0.75082	4.77399	7.57722	0.0159924	0.338005
KBTBD4	-0.852969	4.52642	7.57463	0.016007	0.338005
KCNJ15	-3.18701	1.43911	7.57206	0.0160215	0.338005
SNHG20	1.12144	3.32708	7.57171	0.0160235	0.338005
MANSC1	-3.67509	1.48939	7.56997	0.0160333	0.338005
RTTN	0.789915	4.76661	7.56798	0.0160445	0.338005
AL139407.1	3.75551	-1.24631	7.56629	0.016054	0.338005
CYP2T1P	-2.81593	1.56362	7.55219	0.016134	0.339328
PRR12	2.65898	0.455431	7.54855	0.0161547	0.339403
TRIL	-4.2209	-0.464926	7.53651	0.0162235	0.340198
F12	-4.10177	0.218259	7.53591	0.0162269	0.340198
AL160272.1	-1.84706	1.89748	7.52266	0.016303	0.340978
ZRANB1	-0.93483	3.91725	7.52243	0.0163043	0.340978
CCND3	-1.47117	7.3814	7.51803	0.0163296	0.340978
AKR7A3	-5.27227	-1.58214	8.47909	0.0163374	0.340978
FDFT1	-0.925711	7.93093	7.51448	0.0163501	0.340978
GRAMD4	0.850076	5.98201	7.50449	0.0164079	0.341824
MFSD2B	-3.85579	1.67961	7.49796	0.0164459	0.342083
LSS	-1.04656	7.13828	7.49641	0.0164549	0.342083
RIMKLA	-5.04151	-1.38734	7.48971	0.0164939	0.342535
FLI1	-1.12715	6.45411	7.48494	0.0165218	0.342754
DGAT2	-2.76495	3.10058	7.47888	0.0165573	0.343131
TPSAB1	-3.01209	1.24821	7.46832	0.0166193	0.343596
ADAMTS2	-4.3489	-1.39304	7.46787	0.0166219	0.343596
AC023787.3	-6.55235	-0.679991	8.41697	0.0166318	0.343596
ACSM1	-4.80176	-0.799734	7.45778	0.0166815	0.344264
GAB1	-1.34838	3.82167	7.43894	0.0167933	0.345863
TRH	-6.16554	-0.943163	8.38334	0.0167939	0.345863
LINC01344	-6.17169	-1.46069	8.37351	0.0168416	0.346304
SLC36A4	-1.43932	3.5658	7.42941	0.0168503	0.346304
HS3ST2	-2.65151	4.27621	7.42559	0.0168731	0.346326
IGF2BP1	0.775705	6.65002	7.41528	0.016935	0.346326
GJA5	-6.66555	-0.540961	8.35231	0.0169451	0.346326
ACTA1	4.47873	1.11251	7.4123	0.0169529	0.346326
RXRA	0.71924	6.76029	7.41189	0.0169554	0.346326
CRYBG2	-4.14519	0.00246609	7.41176	0.0169562	0.346326
COL3A1	-2.62428	5.55641	7.40297	0.0170093	0.34664
ITPR2	0.714458	7.55822	7.3974	0.017043	0.34664
SH3BGRL2	-3.65062	2.43418	7.39406	0.0170633	0.34664
SAMD8	0.863532	4.52661	7.39176	0.0170772	0.34664
MN1	4.49222	-1.24746	7.38884	0.017095	0.34664
GSTT2B	2.60834	0.197885	7.38204	0.0171364	0.34664
CD93	0.704562	8.2717	7.37897	0.0171551	0.34664
FCRL6	-4.82817	-0.751799	7.37883	0.017156	0.34664
GRIP1	-6.17091	-1.56101	8.30929	0.0171576	0.34664
ORAI2	-1.6292	5.70034	7.37781	0.0171622	0.34664
C17orf99	-4.2527	-1.4024	7.3747	0.0171812	0.34664
CLDN10	-4.25383	-0.753853	7.37466	0.0171815	0.34664
SLFN14	-6.66043	-0.564049	8.28598	0.0172741	0.348111
STEAP4	-3.0444	2.48875	7.35613	0.0172953	0.348111
CNTNAP5	-6.77083	-0.352602	8.27631	0.0173227	0.348111
SIPA1	1.01195	4.42312	7.35137	0.0173247	0.348111
ANKRD13B	-3.59727	0.071333	7.34525	0.0173626	0.348518
CTTN	-2.16307	3.35807	7.34102	0.0173888	0.348647
ADPRHL1	-3.86877	-0.968981	7.33731	0.0174119	0.348647
AC010896.1	-5.12901	-1.62635	8.25508	0.01743	0.348647
LPIN1	-1.23809	4.66438	7.33288	0.0174394	0.348647
FAM227A	4.08337	-0.914614	7.3257	0.0174842	0.349191
RNF141	0.822534	6.54707	7.3129	0.0175643	0.350288
AL513477.1	-5.94196	-1.14493	8.2265	0.0175758	0.350288
HPD	-4.58977	-1.26162	7.30691	0.017602	0.350288
TGM3	-3.48612	0.221504	7.30546	0.0176111	0.350288
AVPR1A	-4.51604	-0.57627	7.30286	0.0176275	0.350288
DIPK1B	-3.39688	0.579457	7.29971	0.0176474	0.35033
CALCOCO1	-1.28587	6.56229	7.29073	0.0177042	0.35065
ANKRD33B	-2.83452	3.42402	7.28889	0.0177159	0.35065
SAMD9	-1.05375	3.57018	7.28829	0.0177197	0.35065
ATP2C2	-3.96307	1.80812	7.28349	0.0177502	0.35065
AMHR2	-5.56541	-1.38077	8.19233	0.017752	0.35065
HKDC1	3.95108	-0.522941	7.27955	0.0177752	0.350759
PPP1R3B	-1.42307	3.80601	7.26977	0.0178376	0.351456
SLC27A3	-1.11248	3.23306	7.26846	0.017846	0.351456
PROSER2-AS1	-5.3394	-1.43519	8.16369	0.0179013	0.351919
OVOL1	-3.53764	-0.113826	7.25492	0.0179328	0.351919
FO393400.1	-3.72581	-0.65822	7.24883	0.0179721	0.351919
ANTXR1	1.02242	3.65496	7.24718	0.0179827	0.351919
PRX	-7.01192	-1.1952	8.14609	0.0179939	0.351919
IDI1	-0.939777	7.4628	7.24461	0.0179993	0.351919
ADAMTS4	2.70379	1.6973	7.24397	0.0180034	0.351919
LINC02009	-3.99463	-0.562757	7.23829	0.0180402	0.351919
LMBRD2	-1.04854	4.7097	7.23699	0.0180486	0.351919
CD14	1.46014	8.63954	7.2347	0.0180634	0.351919
AP001189.1	-5.66762	-1.31358	8.12766	0.0180914	0.351919
TGFBR2	-0.580496	6.82855	7.2276	0.0181096	0.351919
AOC1	-2.94117	1.94226	7.22583	0.0181211	0.351919
FAM120C	1.04412	2.32833	7.22509	0.0181259	0.351919
LINC00989	-4.89881	-0.188255	7.22305	0.0181392	0.351919
MACROD1	1.56439	1.23598	7.21813	0.0181713	0.351919
TMSB4X	0.620007	12.2361	7.2181	0.0181715	0.351919
MYO7B	-8.50026	0.400722	8.10551	0.0182095	0.352284
RGS14	-0.662936	5.30807	7.20757	0.0182405	0.352284
AC108134.3	-1.42701	3.4538	7.20693	0.0182446	0.352284
AC008966.1	-2.14779	-0.340136	7.20437	0.0182614	0.352284
Z83844.3	1.36057	2.85253	7.19403	0.0183295	0.353186
CCL3L1	1.6296	5.2092	7.19186	0.0183438	0.353186
KAT2A	0.66808	4.51794	7.18023	0.0184209	0.354325
ARHGAP25	-0.659693	6.43592	7.17567	0.0184511	0.354563
GOT2P3	-5.59443	-1.35171	8.04749	0.0185233	0.355605
TOGARAM2	-2.89451	0.398637	7.16033	0.0185535	0.355839
NGLY1	-0.642528	5.59563	7.1508	0.0186174	0.356574
DSG2	-2.62061	2.88639	7.1469	0.0186436	0.356574
SPTB	-2.42749	1.20372	7.14658	0.0186458	0.356574
RN7SL2	-1.5399	0.813712	7.14282	0.0186712	0.356709
LINC01783	-4.82113	-1.04897	7.13761	0.0187063	0.356709
AC011472.3	-1.89668	1.98395	7.13588	0.018718	0.356709
VCL	-1.04445	7.0149	7.13297	0.0187377	0.356709
AC020910.6	-5.49836	-1.44027	8.00457	0.0187598	0.356709
SORL1	-1.5347	7.01256	7.12955	0.0187609	0.356709
LAMA2	3.11363	-0.694649	7.12217	0.018811	0.356897
MVD	-0.932355	5.78449	7.12065	0.0188213	0.356897
RGS18	-1.47211	5.2531	7.12013	0.0188248	0.356897
CD40LG	-6.52355	-0.659398	7.98807	0.0188517	0.356905
ABCC3	-2.71668	4.15458	7.11478	0.0188613	0.356905
PNPLA2	-1.64551	3.60334	7.11099	0.0188872	0.356999
ZNF710	0.74097	5.74176	7.10878	0.0189023	0.356999
UTRN	0.625644	6.20232	7.10209	0.0189481	0.357181
LEAP2	-2.03616	1.46549	7.1009	0.0189563	0.357181
ZNF135	-6.36776	-0.796514	7.96767	0.018966	0.357181
CCNJL	-3.33928	0.0824209	7.09092	0.0190249	0.35795
KCNE1B	-7.03766	0.00120371	7.9525	0.0190516	0.358112
GTF2H2C	0.770005	4.50818	7.08099	0.0190935	0.358413
MTND1P11	-1.67295	1.09702	7.07951	0.0191038	0.358413
GCA	-1.0575	6.32452	7.06031	0.0192372	0.360575
MYO18B	-4.97708	-1.52351	7.91133	0.0192863	0.360691
MTND5P32	-5.67986	-1.30968	7.9061	0.0193164	0.360691
TIFAB	1.10749	4.21524	7.04744	0.0193274	0.360691
FGD4	-0.618967	5.45685	7.04698	0.0193306	0.360691
CLEC17A	-5.42436	-1.41349	7.90296	0.0193344	0.360691
AGPS	-0.929804	4.96614	7.04293	0.019359	0.36081
MPDZ	1.05579	4.43835	7.03702	0.0194007	0.361047
NAGPA-AS1	-3.6603	-0.53437	7.03168	0.0194383	0.361047
CYP2S1	0.89763	6.3844	7.03136	0.0194406	0.361047
ACHE	-4.38886	-0.625814	7.02904	0.019457	0.361047
MCF2	-6.32969	-0.887919	7.88075	0.0194629	0.361047
SPC24	0.932062	5.11943	7.02238	0.0195042	0.361475
AKR7A2P1	-5.49062	-1.44359	7.86819	0.019536	0.36161
OVGP1	-4.11082	0.571195	7.01178	0.0195796	0.36161
AC008040.1	-5.58958	0.06638	7.01169	0.0195802	0.36161
TAL1	1.12928	5.30093	7.01109	0.0195845	0.36161
RBM38	0.698866	3.90762	7.00272	0.0196442	0.362376
FPR3	1.52178	3.31124	6.99712	0.0196844	0.362458
TMEM37	-0.748402	5.23328	6.99515	0.0196985	0.362458
RAB11FIP1	-0.727391	5.9621	6.99445	0.0197036	0.362458
SAMD10	1.15187	2.12256	6.98131	0.0197981	0.36386
C16orf54	-1.52379	3.15328	6.978	0.0198221	0.363962
OGDHL	-5.72635	-1.25045	7.80593	0.0199034	0.364821
KNSTRN	0.794314	5.74359	6.96646	0.0199057	0.364821
ENTPD7	-1.55189	4.61567	6.96006	0.0199522	0.365336
INSIG1	-1.38399	7.3819	6.95023	0.020024	0.365719
ZNF605	0.934712	3.25874	6.94961	0.0200285	0.365719
MT-ND2	0.811179	10.7535	6.947	0.0200476	0.365719
MAST4	-2.44277	2.9244	6.94462	0.0200651	0.365719
MYOM1	-3.47606	1.68134	6.94442	0.0200665	0.365719
GLOD5	-5.67541	-1.35366	7.77585	0.0200839	0.365719
MIF	0.807241	5.08184	6.93304	0.0201502	0.365803
ACOXL	-6.44994	-0.672007	7.76399	0.0201557	0.365803
DTWD1	0.810042	3.93167	6.93221	0.0201563	0.365803
AK5	-5.2585	-1.40541	7.76288	0.0201624	0.365803
PLPPR3	4.97399	-1.74912	6.92144	0.020236	0.366802
AC025809.2	-6.18705	-0.950295	7.74258	0.0202859	0.366993
GNAI1	0.66987	5.39669	6.91125	0.0203116	0.366993
STAG2	-0.619625	7.29743	6.91088	0.0203143	0.366993
AC005962.1	-5.43649	-1.43806	7.73692	0.0203206	0.366993
RBPJ	0.635264	7.97042	6.90388	0.0203665	0.367371
N4BP3	-4.5872	-1.04227	6.89473	0.0204349	0.367371
EPHA2	2.08327	2.01963	6.89109	0.0204622	0.367371
BX842570.1	1.35098	1.7254	6.89098	0.020463	0.367371
ACTN2	-4.06914	-0.377285	6.89096	0.0204631	0.367371
PRKCZ	-2.39791	1.0711	6.89018	0.020469	0.367371
RNF144A-AS1	-3.95902	-0.663272	6.88747	0.0204893	0.367371
RASGRF2	-4.55673	-1.03362	6.8874	0.0204899	0.367371
SCD	-1.49324	9.29283	6.88292	0.0205236	0.367643
C2orf88	-2.31112	1.82219	6.87803	0.0205604	0.367683
KDR	-4.18869	1.0229	6.8777	0.0205629	0.367683
HCN3	1.32544	2.44087	6.87429	0.0205887	0.367812
TRIQK	-1.32989	4.39811	6.86962	0.020624	0.368037
KRT1	-3.95102	-0.407606	6.86757	0.0206395	0.368037
LYPLAL1	-0.835195	3.99973	6.86388	0.0206676	0.368037
ANKUB1	-3.99178	-1.47119	6.86282	0.0206756	0.368037
AC008878.3	-5.7422	-1.23849	7.66825	0.0207464	0.368457
GAPDHP51	5.21512	-1.62668	7.66763	0.0207503	0.368457
TXK	-5.33157	-1.48964	7.6653	0.0207649	0.368457
UPF2	-0.579144	5.12186	6.84995	0.0207736	0.368457
AC002429.2	-6.31344	-0.871862	7.65805	0.0208106	0.368783
AL590764.2	-1.75948	0.693873	6.83957	0.020853	0.369137
AC020656.1	-3.44633	0.800876	6.83764	0.0208679	0.369137
TPRG1	-2.65499	0.731235	6.8298	0.0209282	0.369874
AC004877.2	4.35405	-1.31657	6.81912	0.0210106	0.370999
STARD4-AS1	-1.71683	2.44921	6.81021	0.0210797	0.371888
RNF11	-0.750118	4.26214	6.80528	0.021118	0.372142
AC099062.1	-5.82196	-0.350348	7.60759	0.0211316	0.372142
HLA-E	-0.569859	9.06301	6.79948	0.0211632	0.372263
SLC35F1	-5.05639	-0.0748307	6.79784	0.0211761	0.372263
MT-ND6	0.625601	9.54367	6.79278	0.0212156	0.372627
BTK	-0.823295	7.39209	6.78157	0.0213036	0.373841
TMEM254	-0.706857	5.06578	6.77267	0.0213736	0.374739
SPTLC3	-1.13037	3.62769	6.76344	0.0214467	0.375687
WDR91	-0.794587	6.68854	6.75523	0.0215118	0.376495
AC017002.2	-5.37489	-1.48159	7.54001	0.0215713	0.377202
GIPC2	-6.15981	-0.943239	7.52962	0.0216398	0.377716
GYPE	-6.82511	-0.214139	7.51461	0.0217394	0.377716
PCDHB15	-4.31041	-1.24872	6.72658	0.0217412	0.377716
PCED1B-AS1	1.105	3.81289	6.7262	0.0217442	0.377716
PPM1H	-1.336	3.91772	6.7227	0.0217724	0.377716
KCNH4	-5.33359	-1.51335	7.5012	0.0218288	0.377716
GCSAM	-5.51004	-1.1404	7.4987	0.0218454	0.377716
TMEM104	-0.711764	5.70113	6.71092	0.0218677	0.377716
OR10AA1P	-6.12709	-0.958541	7.49178	0.0218918	0.377716
TGFBI	0.679311	10.2385	6.69969	0.021959	0.377716
OR8G5	-5.32235	-1.63319	7.48169	0.0219596	0.377716
CRPPA	-4.18085	-0.651493	6.6956	0.0219924	0.377716
PTPRS	-3.10154	0.657805	6.69345	0.0220099	0.377716
MED12L	1.35208	2.42516	6.69323	0.0220117	0.377716
VIL1	2.89477	1.23352	6.6924	0.0220185	0.377716
IL3RA	-1.27471	4.82239	6.69099	0.0220301	0.377716
AC010247.2	-4.75028	-0.401729	6.69013	0.022037	0.377716
AC126474.1	2.98348	-0.0806086	6.68932	0.0220437	0.377716
CD200	-4.6634	-0.270293	6.68912	0.0220454	0.377716
SULT4A1	3.36434	-0.242546	6.68826	0.0220524	0.377716
RNF175	1.87031	1.37373	6.6876	0.0220578	0.377716
AC015871.3	1.2302	1.61733	6.68661	0.0220659	0.377716
HSPA8P15	2.93168	-0.630455	6.68599	0.022071	0.377716
SYT2	-5.27654	-1.55121	7.46485	0.0220734	0.377716
SLC34A2	-3.53733	0.15526	6.68522	0.0220773	0.377716
STMN1	0.936184	8.66228	6.67484	0.0221626	0.378626
ABCC1	-1.13788	5.54561	6.67186	0.0221872	0.378626
AC083843.4	5.98338	-1.17537	7.44802	0.0221878	0.378626
AL020996.1	-2.45133	0.733855	6.65973	0.0222875	0.379629
AC108676.1	5.51361	-1.46049	7.42828	0.0223229	0.379629
CREB3L4	-1.37453	2.25176	6.65532	0.022324	0.379629
LRRC32	-5.14159	1.70814	6.64878	0.0223785	0.379629
ZNF256	-1.08199	3.1538	6.64849	0.0223809	0.379629
GCNT1	-0.71016	5.79648	6.63962	0.0224549	0.379629
TRAM1L1	-4.37017	-1.24924	6.63776	0.0224705	0.379629
AL353708.1	2.16047	-0.302371	6.63528	0.0224912	0.379629
CDC42SE2	-0.654399	6.80167	6.63183	0.0225202	0.379629
CD1D	1.48559	2.86689	6.62778	0.0225542	0.379629
ARMCX1	-0.61002	5.79444	6.62692	0.0225614	0.379629
AK4	1.14037	3.58914	6.62396	0.0225864	0.379629
LRRN1	-4.3252	0.602119	6.62167	0.0226056	0.379629
SCAPER	0.662213	5.19184	6.62098	0.0226115	0.379629
PTPN22	-1.6164	4.79288	6.62088	0.0226122	0.379629
AC091057.1	0.960057	2.65566	6.6184	0.0226332	0.379629
AC092299.1	1.31949	2.24707	6.61686	0.0226462	0.379629
FUT5	-6.06803	-1.00794	7.3812	0.0226492	0.379629
EDIL3	-4.20382	2.02102	6.61568	0.0226562	0.379629
AC100803.2	-5.45019	-1.45214	7.37996	0.0226579	0.379629
AC243967.2	-5.54544	-1.35193	7.37875	0.0226664	0.379629
CLK1	-0.757051	5.73786	6.61268	0.0226816	0.379629
MAP7D3	0.761195	4.03463	6.612	0.0226873	0.379629
TNFAIP8	-0.895312	6.4458	6.60711	0.0227287	0.379838
AP001372.3	-2.29636	-0.0930309	6.606	0.0227382	0.379838
FAM214B	-0.694137	4.4018	6.59983	0.0227906	0.380394
KRT18	0.893818	6.11366	6.59546	0.0228278	0.380695
TMEM75	4.24554	-1.30042	6.58947	0.0228789	0.381225
LURAP1L	-4.67808	-0.938387	6.58571	0.0229111	0.381441
PLPP1	-1.24243	4.84801	6.57931	0.022966	0.382034
AC211476.4	5.25939	-1.60225	7.33184	0.0229977	0.382085
LYRM4	1.2738	3.65213	6.57423	0.0230097	0.382085
ZNF833P	5.85831	-1.23298	7.32774	0.0230269	0.382085
FAM171A1	-4.19603	-1.01828	6.56676	0.0230741	0.382547
AC026333.3	-4.29752	-0.836646	6.56004	0.0231321	0.382893
IL16	-0.925498	6.44566	6.55987	0.0231336	0.382893
AC079416.1	3.57971	-0.543182	6.54732	0.0232426	0.384376
SLC15A4	0.671127	4.35417	6.53804	0.0233236	0.385393
SDC2	-1.00326	7.46536	6.52539	0.0234345	0.38642
AC092343.1	-5.26567	-1.52054	7.26818	0.0234568	0.38642
AP3B2	-6.8439	-0.510232	7.26754	0.0234615	0.38642
PLEKHM3	-1.28661	3.87764	6.51752	0.0235038	0.38642
AC092045.1	5.24977	-1.61871	7.25872	0.023526	0.38642
AL359922.1	-5.98069	-1.11603	7.25802	0.0235311	0.38642
AP001922.3	-5.9806	-1.07751	7.25758	0.0235344	0.38642
KCTD15	-3.27608	2.02963	6.51278	0.0235457	0.38642
TRPM2	0.611373	7.56108	6.5091	0.0235782	0.38642
TOR1AIP1	-0.85343	6.97071	6.50881	0.0235808	0.38642
LAMB2	0.71402	6.49492	6.50306	0.0236317	0.386923
AC011092.2	5.09557	-1.70537	7.24178	0.0236505	0.386923
ZNF620	-2.6835	0.712682	6.49622	0.0236925	0.387291
AC007922.4	-4.87769	-1.39852	6.49247	0.023726	0.387295
C1orf210	3.34639	-1.10111	6.49008	0.0237473	0.387295
AC018647.2	-1.48799	1.89032	6.48962	0.0237514	0.387295
SCN7A	-5.26826	-1.00348	7.22362	0.0237849	0.38736
ACOXL-AS1	-5.52234	-1.30639	7.22232	0.0237946	0.38736
THEMIS2	-1.00665	5.75707	6.48212	0.0238185	0.387432
PLEKHG2	0.843486	5.46771	6.47321	0.0238985	0.388396
ADAM28	0.713095	7.93607	6.46939	0.0239328	0.388396
PIM2	-1.08339	5.52542	6.46546	0.0239683	0.388396
SLC22A5	1.33702	3.19134	6.465	0.0239725	0.388396
CCDC126	-1.16697	3.99012	6.46463	0.0239758	0.388396
AC010997.4	4.56481	-1.21783	6.4562	0.0240521	0.389314
TSPAN18	-4.2735	2.2048	6.45155	0.0240943	0.389385
AL049844.2	2.99657	-0.495248	6.44539	0.0241503	0.389385
ZNF169	1.31215	2.71757	6.44486	0.0241551	0.389385
HLA-DOA	-7.22122	-0.324859	7.17389	0.0241577	0.389385
HIST1H4H	-1.82677	0.556963	6.442	0.0241812	0.389385
FAM172A	-0.999023	4.4089	6.44082	0.024192	0.389385
SRPX2	-3.45224	0.0464916	6.44058	0.0241941	0.389385
KCTD7	-0.830625	5.9398	6.43474	0.0242475	0.389437
C10orf143	-2.66698	-0.673426	6.43418	0.0242526	0.389437
CD82	-1.18818	5.60732	6.42671	0.0243211	0.389437
UAP1	-1.05095	3.8215	6.42567	0.0243306	0.389437
PHF24	-6.05506	-1.23841	7.15075	0.0243337	0.389437
CHST15	1.28152	4.99146	6.4223	0.0243617	0.389437
GALNT17	-4.7557	-1.77595	7.14645	0.0243666	0.389437
INTS7	-0.824244	4.81077	6.42141	0.0243698	0.389437
IL1A	2.54933	0.894201	6.41534	0.0244258	0.389437
LMO7	1.8341	1.53956	6.41278	0.0244494	0.389437
IKBKB	-0.767153	5.78633	6.40862	0.0244879	0.389437
GP5	-6.28238	-0.851035	7.12733	0.0245133	0.389437
UGT2A3	-3.93152	-0.797871	6.40477	0.0245235	0.389437
CA8	-1.37629	4.55264	6.40471	0.024524	0.389437
DEPDC1B	0.759445	4.5699	6.40267	0.024543	0.389437
TRIM10	-7.07656	-0.228209	7.12305	0.0245463	0.389437
P2RY2	-3.76488	2.57715	6.40202	0.024549	0.389437
ATXN7	-0.99335	3.91383	6.4007	0.0245613	0.389437
SELPLG	-0.682123	7.90601	6.39908	0.0245764	0.389437
C11orf21	-1.4639	5.50059	6.39255	0.0246371	0.389437
SLC14A1	-7.11918	-0.324874	7.11031	0.0246449	0.389437
AL445933.1	3.33659	0.410868	6.39081	0.0246534	0.389437
AL359715.2	-5.53687	-1.36778	7.10914	0.024654	0.389437
RPL23AP30	-5.219	-1.56427	7.1072	0.0246691	0.389437
OR10Z1	-5.4933	-1.4783	7.10191	0.0247101	0.389475
TM4SF19	-3.5796	2.65678	6.38272	0.0247289	0.389475
NMBR	-5.24843	-1.54506	7.09642	0.0247529	0.389475
OR2D3	-5.90735	-1.17062	7.09461	0.024767	0.389475
AC005324.3	-5.13197	-1.6481	7.09323	0.0247778	0.389475
AC006230.1	0.761787	4.85079	6.37627	0.0247894	0.389475
DAPP1	-0.771165	4.77909	6.36741	0.0248728	0.389631
GNLY	-5.18842	-1.6521	7.08042	0.0248781	0.389631
KCNE1	-3.56366	1.57212	6.36556	0.0248902	0.389631
FRMD5	1.38799	2.44157	6.36338	0.0249108	0.389631
CSDE1	-0.501673	9.00772	6.36231	0.0249209	0.389631
SRL	-6.40317	-0.624334	7.07201	0.0249442	0.389631
TUBA8	-4.23569	1.10975	6.35831	0.0249588	0.389631
APBB1	0.957989	3.13344	6.35372	0.0250022	0.389631
AC105046.2	-5.85772	-1.17171	7.0638	0.025009	0.389631
PDE8A	-1.00227	4.08415	6.35248	0.0250139	0.389631
AL954705.1	-4.24474	-0.89517	6.35123	0.0250258	0.389631
TCTN1	-1.09497	3.74506	6.3499	0.0250385	0.389631
HBS1L	-0.607937	5.86784	6.34816	0.025055	0.389631
SLCO6A1	-4.75595	-1.62194	6.34289	0.0251052	0.390048
NPPB	2.60121	-0.67143	6.34121	0.0251212	0.390048
LYG1	3.01363	0.208152	6.33546	0.0251761	0.390457
CPSF7	-0.734068	5.77509	6.33313	0.0251984	0.390457
AL137060.1	-5.98188	-1.06767	7.03889	0.0252066	0.390457
AC093155.3	5.71797	-1.36591	7.02997	0.0252779	0.390673
PIF1	1.69172	2.48395	6.32468	0.0252794	0.390673
TSC22D3	-0.892312	6.62871	6.32464	0.0252798	0.390673
PTTG1	1.09966	4.49293	6.32029	0.0253216	0.390872
S100A4	0.879128	6.89526	6.31573	0.0253655	0.390872
FASTKD1	0.698539	5.4728	6.31541	0.0253686	0.390872
AC104117.2	-5.10796	-1.67764	7.01829	0.0253716	0.390872
ARL10	1.81981	1.99127	6.31182	0.0254033	0.391035
NCSTN	-0.449897	7.67373	6.30938	0.0254269	0.391035
METTL7A	-0.864186	5.20579	6.30599	0.0254597	0.391035
DTX4	-1.10947	3.14705	6.305	0.0254692	0.391035
PCDHGB6	-2.33273	2.57465	6.30222	0.0254962	0.391035
HIST1H3G	3.29061	-0.75576	6.30177	0.0255006	0.391035
MIS18BP1	-0.877323	5.48865	6.2952	0.0255644	0.391711
SLC29A3	-1.07899	5.92183	6.29047	0.0256106	0.392115
KCNE3	-1.03671	5.70469	6.28264	0.0256871	0.392176
AC084121.4	-5.27547	-1.52304	6.97687	0.0257072	0.392176
WWP2	-0.559341	6.42518	6.27966	0.0257162	0.392176
AC020909.3	1.08828	3.47558	6.27401	0.0257716	0.392176
ACP5	-1.02724	6.71927	6.27359	0.0257758	0.392176
SLC17A7	1.84729	1.8386	6.27318	0.0257798	0.392176
SLAMF9	-5.24016	-1.57187	6.9666	0.0257913	0.392176
TNFRSF10B	0.72101	6.43924	6.2699	0.0258121	0.392176
ALS2	-1.24257	5.71083	6.26967	0.0258143	0.392176
AC008507.4	4.05415	-0.194059	6.26878	0.0258232	0.392176
AL033543.1	1.40063	1.81559	6.26663	0.0258442	0.392176
AC138028.6	-3.91471	0.181608	6.26584	0.0258521	0.392176
AC009090.4	-4.35263	0.442041	6.26061	0.0259037	0.392658
GGTA1P	-1.6837	4.25033	6.25525	0.0259568	0.393078
SAMD15	-5.40631	-1.38459	6.94383	0.0259789	0.393078
HPS3	0.51132	6.98516	6.25179	0.0259911	0.393078
TKT	-0.862533	9.07912	6.24981	0.0260107	0.393078
LINC01931	3.88044	-1.331	6.24776	0.0260311	0.393086
AC079171.1	-5.83236	-1.1639	6.93354	0.0260642	0.393285
ADGRB2	-5.43078	-1.12234	6.92638	0.0261237	0.393813
CCDC93	-0.741815	6.0534	6.23694	0.0261389	0.393813
ITGA6	-1.12909	3.74838	6.23456	0.0261627	0.393871
NR2C2	-0.666424	4.87828	6.22511	0.0262574	0.394766
PNPLA7	-1.65584	2.93282	6.22327	0.0262759	0.394766
SLC4A1	-4.12529	-0.669297	6.22203	0.0262883	0.394766
TBC1D9B	0.448597	7.40835	6.21907	0.0263181	0.394766
TDRD6	-0.902135	5.77426	6.21816	0.0263273	0.394766
FAM8A1	-1.35607	2.7168	6.21657	0.0263433	0.394766
RNA5SP151	2.23645	0.378563	6.21476	0.0263616	0.394766
ERLIN1	-0.930047	6.44879	6.21198	0.0263897	0.394889
NFAM1	-1.14119	6.13998	6.20368	0.0264736	0.395846
FKBP14	1.09399	3.2842	6.20135	0.0264974	0.395902
ELF1	-0.688187	6.96756	6.19491	0.0265627	0.39596
LILRB5	0.874538	6.78123	6.1946	0.026566	0.39596
CACNA1D	-1.86639	1.02926	6.19278	0.0265844	0.39596
RCBTB2	0.740373	7.63301	6.18965	0.0266164	0.39596
UBASH3A	-6.79834	-0.398077	6.86729	0.0266219	0.39596
LINC01694	-2.01818	0.0607658	6.18738	0.0266396	0.39596
MYH15	5.65982	-1.57141	6.86456	0.0266451	0.39596
EPCAM	-0.986415	2.53937	6.18005	0.0267146	0.39596
TNK1	-4.13988	-1.25416	6.17953	0.0267199	0.39596
RETREG3	-0.545922	6.64016	6.17341	0.0267827	0.39596
AC025756.1	-5.21834	-1.56964	6.84711	0.0267946	0.39596
LAT2	0.708633	8.59646	6.17202	0.0267969	0.39596
AC092636.1	4.94939	-1.77752	6.84551	0.0268084	0.39596
SLC40A1	-1.24527	7.87205	6.16836	0.0268347	0.39596
FBXW9	1.04683	3.57134	6.16614	0.0268576	0.39596
NUP50-DT	1.18541	2.11193	6.16584	0.0268606	0.39596
ETV3	0.814489	5.90881	6.16507	0.0268686	0.39596
CYB561A3	-0.549691	6.52279	6.16349	0.0268849	0.39596
MAD2L2	0.665129	5.16775	6.16277	0.0268923	0.39596
ZBTB7C	-3.31281	-0.654314	6.15903	0.0269309	0.39596
AP000757.1	1.5019	2.50001	6.15818	0.0269398	0.39596
USP3	-0.498018	6.14385	6.15766	0.0269452	0.39596
AL590999.1	-5.54834	-1.76591	6.15613	0.026961	0.39596
CITED2	-2.20996	2.6993	6.15228	0.0270009	0.39598
BTLA	-7.27024	-0.916307	6.82307	0.0270023	0.39598
AC021483.2	-5.7496	-1.25113	6.81021	0.0271142	0.397327
CA11	1.59678	1.30818	6.13766	0.0271532	0.397604
BTBD11	-5.27411	-1.6989	6.80271	0.0271796	0.397698
SLU7	-0.527103	6.144	6.13067	0.0272263	0.397812
NR4A3	2.07636	2.1189	6.13054	0.0272276	0.397812
RAB39B	-6.74916	-0.49113	6.7897	0.0272938	0.398263
CLDN15	-1.54886	1.08265	6.12185	0.0273189	0.398263
RARA	-1.52147	2.28663	6.12121	0.0273256	0.398263
AC002091.1	-2.16866	0.629171	6.11995	0.0273389	0.398263
CYSLTR2	-6.5788	-0.241627	6.77235	0.0274469	0.398307
AL451069.3	-5.12913	-1.60755	6.77154	0.0274541	0.398307
SCN3A	-6.66023	-0.398077	6.77141	0.0274552	0.398307
SNPH	2.47378	0.708356	6.10865	0.0274581	0.398307
FP671120.4	0.575828	14.8175	6.10838	0.027461	0.398307
EDA2R	1.49163	2.0467	6.10625	0.0274836	0.398307
ZFP2	-5.63241	-1.16609	6.76679	0.0274962	0.398307
OR52X1P	-5.86495	-1.14372	6.76605	0.0275027	0.398307
ELOVL4	-4.30259	-1.28909	6.09424	0.0276111	0.398556
C2orf81	-3.99851	-1.15907	6.09409	0.0276127	0.398556
HERPUD2	-0.85282	3.84321	6.0937	0.0276169	0.398556
CACNA2D4	0.862327	4.51318	6.09183	0.0276368	0.398556
FGD3	-0.827247	6.82172	6.09144	0.027641	0.398556
CELF2	-0.48401	7.75717	6.09094	0.0276464	0.398556
OGA	-0.96917	6.14211	6.08959	0.0276607	0.398556
MEI1	-1.59287	1.07649	6.08414	0.0277189	0.398815
ARHGAP22	0.993648	3.26422	6.08414	0.027719	0.398815
ZFAND2A	-0.873939	2.58715	6.08126	0.0277498	0.398969
PARP12	-1.1275	3.78632	6.07813	0.0277834	0.399162
HIF3A	-3.43466	-0.937905	6.07199	0.0278493	0.39982
EPPK1	-3.0956	1.01111	6.06478	0.0279271	0.400063
TTC22	-5.1238	-0.794406	6.06331	0.0279429	0.400063
HRNR	5.14786	-0.815047	6.06213	0.0279556	0.400063
ESYT2	-0.832546	4.53457	6.06167	0.0279606	0.400063
LNCOC1	-5.53617	-1.6587	6.71425	0.0279672	0.400063
MET	-3.1289	0.765925	6.05047	0.028082	0.401415
AC010727.1	3.96938	-0.791281	6.04779	0.0281111	0.401503
GALNT14	-3.12281	0.779547	6.04479	0.0281438	0.401503
LINC00880	-5.6449	-1.32444	6.69367	0.0281545	0.401503
MTMR9LP	1.27089	3.42679	6.03878	0.0282093	0.401503
AL049844.3	4.55753	-1.9516	6.68581	0.0282263	0.401503
QRICH2	-4.01069	-0.961356	6.03571	0.0282429	0.401503
DHCR7	-1.09802	6.59742	6.03433	0.028258	0.401503
PFKFB4	-0.865601	5.25359	6.03342	0.028268	0.401503
ZFP36L1	0.708382	8.77772	6.03319	0.0282705	0.401503
SNHG26	1.10124	1.88577	6.02925	0.0283137	0.401827
BTN2A1	-0.627578	5.03633	6.0249	0.0283614	0.401896
GSTM3	0.908358	3.65946	6.02462	0.0283646	0.401896
CDH6	2.43245	0.340084	6.02286	0.0283839	0.401896
PTGER2	-2.6618	3.32778	6.01702	0.0284482	0.401896
PRR16	4.04176	-1.55246	6.01506	0.0284699	0.401896
UPK1A	-5.81618	-1.15827	6.65847	0.0284782	0.401896
NMT2	-1.34157	3.60361	6.01395	0.0284821	0.401896
VAMP7	-0.543457	6.35386	6.01228	0.0285006	0.401896
BCDIN3D-AS1	-3.0152	-0.682732	6.01108	0.0285138	0.401896
ABHD6	1.03845	2.58982	6.00868	0.0285405	0.401896
TMUB2	-0.546001	6.42058	6.00791	0.0285489	0.401896
SEC22B	-0.521669	6.56592	6.00371	0.0285955	0.401896
IGFBP3	1.39363	3.8945	6.00291	0.0286044	0.401896
KRT17	-1.54599	2.36644	6.00205	0.028614	0.401896
ZNF33A	-0.747484	5.55975	6.00125	0.0286228	0.401896
AC105402.4	-5.21137	-1.55416	6.63741	0.0286742	0.402143
EEF1A1P24	-5.56429	-1.349	6.63538	0.0286931	0.402143
TSC22D1-AS1	-5.21984	-1.67279	6.63314	0.0287141	0.402143
GEN1	0.866274	4.73036	5.992	0.0287258	0.402143
RAP2C	-0.505167	5.69939	5.98763	0.0287747	0.402143
GPR85	-1.53115	2.96673	5.98697	0.028782	0.402143
CDKL2	-4.68425	-1.63785	6.62584	0.0287825	0.402143
LY6G6E	-5.64053	-1.14984	6.61699	0.0288657	0.402192
AL365226.2	-4.00454	-1.39448	5.97811	0.0288813	0.402192
FYN	-1.92236	1.3652	5.97781	0.0288846	0.402192
COL24A1	-4.26902	1.78831	5.97761	0.0288869	0.402192
RHBDF2	0.775261	6.99907	5.97756	0.0288875	0.402192
CLTCL1	-1.46714	3.86237	5.97257	0.0289435	0.402689
EXOC1	-0.67239	6.07909	5.97057	0.0289661	0.40272
KDM1B	-0.977045	4.45625	5.96325	0.0290487	0.403312
TMTC2	-3.01166	1.4123	5.96319	0.0290494	0.403312
CCDC125	-1.42888	1.30192	5.95489	0.0291434	0.404334
PPARG	-1.50855	3.5936	5.94824	0.0292189	0.405098
MMRN2	0.962796	4.56787	5.94549	0.0292503	0.40525
ACVRL1	1.21957	4.91835	5.94248	0.0292846	0.405442
GNA14	-4.11021	-1.29097	5.9365	0.029353	0.406074
AC012501.2	-4.56363	-1.03724	5.93242	0.0293996	0.406074
ACKR4	-4.12014	-1.40184	5.93218	0.0294024	0.406074
MMP12	2.18335	0.967309	5.92974	0.0294305	0.406074
PTK2B	-0.958115	7.02149	5.9283	0.029447	0.406074
AC253536.6	5.44196	-1.52068	6.55256	0.0294806	0.406074
LY6G6F-LY6G6D	-5.58785	-1.38732	6.55017	0.0295037	0.406074
AC034111.1	-4.90662	-1.76913	6.54996	0.0295057	0.406074
ZNF106	0.488811	7.60935	5.91857	0.029559	0.406074
ARPC5	-0.47046	9.70235	5.91812	0.0295642	0.406074
AC104825.1	-3.09834	0.120584	5.91721	0.0295747	0.406074
RARG	-1.06002	3.20287	5.91707	0.0295763	0.406074
BX323043.1	5.59249	-1.44711	6.53597	0.0296415	0.406541
AC004381.3	-5.67836	-1.27197	6.53496	0.0296513	0.406541
AC112484.3	-3.43034	-0.375866	5.90704	0.0296924	0.406823
GK5	-0.808038	3.98667	5.90134	0.0297585	0.407291
HNRNPA3P15	-4.09195	-1.42082	5.89979	0.0297766	0.407291
PGM2L1	-0.798981	3.911	5.89609	0.0298197	0.407291
CSNK1A1L	-5.01707	-0.73601	5.89571	0.0298241	0.407291
MAPK1	-0.73181	6.48389	5.89526	0.0298294	0.407291
PLD1	-1.16843	5.76822	5.89108	0.0298782	0.407677
BCHE	-6.0695	-1.02596	6.50693	0.0299258	0.408045
SP4	-1.09055	3.10618	5.88209	0.0299835	0.40814
C1orf226	-4.26169	-1.41577	5.88051	0.030002	0.40814
SIRPB1	-0.885179	4.56252	5.87949	0.030014	0.40814
F10	3.99578	-0.980102	5.87939	0.0300151	0.40814
HERC6	-1.38623	3.29239	5.87731	0.0300396	0.408192
PLA2G4C	-2.98049	0.866834	5.87316	0.0300885	0.408576
KIF20A	1.10141	5.43387	5.86968	0.0301295	0.408853
MST1R	-3.95148	-0.413982	5.86526	0.0301817	0.409212
AC069366.1	-4.94577	-1.7482	6.47909	0.0302015	0.409212
LILRA5	1.37304	4.73953	5.85591	0.0302924	0.409212
GP6	-3.03778	0.584202	5.85488	0.0303047	0.409212
C1QTNF4	-4.33339	-0.718016	5.85367	0.0303191	0.409212
SRRM5	5.51781	-1.44991	6.4661	0.0303312	0.409212
AKAP13	-0.529342	7.63783	5.85223	0.0303362	0.409212
AC109439.2	-5.54283	-1.3956	6.46372	0.030355	0.409212
LINS1	-0.598827	4.55549	5.85047	0.0303571	0.409212
HAUS3	-0.541504	5.09543	5.84938	0.0303701	0.409212
AP000356.3	-4.70254	-0.696321	5.84617	0.0304083	0.409212
RASAL1	1.03533	2.95664	5.84606	0.0304097	0.409212
AREL1	-0.763434	5.64399	5.84193	0.0304591	0.409212
PLK1	0.729539	6.63853	5.84175	0.0304612	0.409212
DENND2D	0.699073	6.32849	5.83911	0.0304927	0.409212
ANKRD42	0.819795	3.73703	5.83883	0.0304961	0.409212
CCSAP	-0.839909	4.27753	5.83791	0.0305071	0.409212
FAM240A	-5.4441	-1.44562	6.44123	0.0305815	0.409932
ITIH2	2.5602	-0.659195	5.82832	0.0306222	0.409992
STX3	-0.781577	6.08563	5.82727	0.0306348	0.409992
CDK10	0.789899	4.69091	5.82578	0.0306528	0.409992
RHCE	-3.52908	-0.210994	5.82445	0.0306687	0.409992
AL669918.1	-4.01539	0.366456	5.82218	0.0306961	0.409997
MTERF1	-0.900772	3.90406	5.81655	0.0307641	0.409997
LINC01619	-4.75472	-0.816318	5.81582	0.030773	0.409997
ZNF350-AS1	-1.33857	1.04542	5.81277	0.0308099	0.409997
TUB	-3.64741	-1.06867	5.8106	0.0308361	0.409997
GLYATL1P1	-5.65947	-1.28577	6.41563	0.0308416	0.409997
AC091057.5	3.07826	-1.24614	5.80977	0.0308462	0.409997
TNS4	5.82194	-1.87089	6.41239	0.0308748	0.409997
EPHA1-AS1	-5.51556	-1.42476	5.80668	0.0308837	0.409997
EMB	-1.64489	6.03429	5.80599	0.0308921	0.409997
TATDN2P1	-5.5999	-1.33604	6.409	0.0309095	0.409997
CCNY	-0.815024	4.48254	5.80307	0.0309276	0.409997
DOK5	-2.76438	2.15266	5.79825	0.0309863	0.409997
IQGAP3	1.08923	5.21465	5.79782	0.0309916	0.409997
AC116407.4	2.27726	-0.590072	5.797	0.0310016	0.409997
ARMT1	0.54168	6.9222	5.79642	0.0310087	0.409997
ZNF436-AS1	-2.38483	1.24994	5.79542	0.0310209	0.409997
FRMD6	-2.20052	0.921827	5.79365	0.0310425	0.41001
SERPINE3	-4.90019	-1.7645	6.39118	0.0310928	0.4104
MAML1	-0.68312	4.96053	5.78648	0.0311303	0.410621
AL121938.1	-5.09485	-1.68851	6.37556	0.0312545	0.411985
AC110048.2	-6.38716	-0.773213	6.3732	0.031279	0.412033
AP5B1	-1.17302	4.09341	5.77271	0.0312997	0.412033
POSTN	-2.93897	1.91638	5.76722	0.0313675	0.412401
JAZF1-AS1	-4.38309	-1.70759	5.76707	0.0313693	0.412401
TAGLN	1.83179	2.55234	5.76327	0.0314164	0.412714
RAB30-DT	0.92592	2.8376	5.76086	0.0314463	0.412714
UCKL1	0.554446	4.59918	5.76011	0.0314556	0.412714
ATF6	-0.53406	6.90278	5.75695	0.0314948	0.412741
AL359195.2	-5.44363	-1.45451	6.3521	0.0314993	0.412741
TIE1	-1.99779	2.00743	5.75025	0.0315782	0.41349
RPS3AP24	-4.89087	-1.75252	6.34269	0.0315982	0.41349
TRIM71	-4.35082	-1.20404	5.74639	0.0316263	0.413585
TFIP11	-0.575098	5.90607	5.74442	0.031651	0.413634
PLCXD1	0.631598	4.62124	5.74153	0.0316872	0.413834
AL133415.1	-4.83694	-1.81651	6.32439	0.0317916	0.414515
ERAP1	-0.702978	6.10838	5.73268	0.0317982	0.414515
RORB	-4.45114	-1.81988	5.73237	0.031802	0.414515
MCM9	-0.992918	3.9943	5.72975	0.031835	0.414671
TCERG1	0.548808	6.70385	5.72737	0.031865	0.414789
B3GALNT2	0.670318	4.99785	5.72215	0.0319308	0.414911
DTWD2	-1.55	2.29065	5.72212	0.0319313	0.414911
RNF103	-0.809828	4.08431	5.72165	0.0319371	0.414911
ATP6V0D2	-1.3701	5.70003	5.71859	0.0319758	0.415141
AC002091.2	-2.33837	-0.2922	5.71455	0.0320271	0.415534
RAB3C	-7.14288	-1.55344	6.29829	0.0320699	0.415818
SHH	4.44049	-1.29544	5.70564	0.0321402	0.416457
VWC2L	-5.55119	-1.145	6.28412	0.0322224	0.417232
RALGDS	0.850215	5.35493	5.69618	0.0322609	0.417232
UPK3BL1	0.499694	5.1067	5.69599	0.0322633	0.417232
DDAH1	-1.89476	1.30885	5.693	0.0323016	0.41733
PRSS35	-4.16962	-0.467257	5.69093	0.0323281	0.41733
AC087190.1	-5.35065	-1.51361	6.27379	0.032334	0.41733
NRBP1	-0.474448	7.52718	5.68621	0.0323887	0.417645
AC102945.2	-6.29753	-0.832817	6.26765	0.0324006	0.417645
ABTB2	-2.89826	1.76851	5.68221	0.0324401	0.417857
LPAR4	-6.18767	-0.715965	6.26225	0.0324592	0.417857
DDTL	1.04196	2.20689	5.67866	0.0324858	0.417928
AC087878.1	-5.36458	-1.5173	6.25784	0.0325073	0.417934
ASH1L-AS1	1.58506	0.673902	5.67284	0.032561	0.418134
LINC02656	-4.92903	-0.821089	5.66963	0.0326024	0.418134
LINC02021	-1.80882	1.31052	5.66793	0.0326244	0.418134
GLT8D2	-3.18991	-0.311836	5.66638	0.0326446	0.418134
AC005908.3	-6.28157	-0.853243	6.24143	0.0326868	0.418134
AC096775.1	2.28767	-0.543371	5.66067	0.0327187	0.418134
BSN	-3.8992	-0.937109	5.65698	0.0327667	0.418134
PLIN5	-5.67418	-1.58374	6.23365	0.0327724	0.418134
DSEL	-2.95887	0.0532313	5.65596	0.03278	0.418134
NXPE3	-1.06365	4.60871	5.65495	0.0327931	0.418134
GPD1	-3.76101	0.538282	5.65457	0.0327981	0.418134
LMBR1L	-0.953064	5.88636	5.65057	0.0328503	0.418134
RORA	-2.91427	0.432649	5.65027	0.0328542	0.418134
TIMP4	-3.73726	-1.18531	5.64915	0.0328689	0.418134
AC245100.6	-5.50141	-1.38559	6.22422	0.0328764	0.418134
BMPR1A	-1.2261	3.95656	5.64657	0.0329026	0.418134
AC005332.4	-2.79904	-0.550195	5.64625	0.0329067	0.418134
ITGA5	0.603504	7.14877	5.64192	0.0329635	0.418134
PDZD8	-0.94284	4.28833	5.641	0.0329755	0.418134
PLAC8L1	-4.92124	-1.69115	6.21503	0.0329782	0.418134
FGF11	-3.26879	0.331967	5.64024	0.0329855	0.418134
LINC01277	-5.51558	-1.33426	6.20931	0.0330417	0.418134
MARCH8	-0.975991	4.02697	5.63446	0.0330614	0.418134
AL360181.3	1.04498	2.45772	5.63414	0.0330657	0.418134
ASTN1	2.39893	1.54373	5.62987	0.033122	0.418134
SLC22A3	-5.74615	-1.22523	6.20202	0.0331229	0.418134
FBXL2	-1.66883	1.38637	5.62949	0.0331269	0.418134
RIPK2	-0.545884	5.57398	5.62818	0.0331443	0.418134
AC013731.1	-4.78958	-1.80989	6.19853	0.033162	0.418134
RPL5P23	-5.15159	-1.58527	6.19579	0.0331926	0.418134
AC244517.5	-1.91611	0.669265	5.62438	0.0331944	0.418134
ITGB3	-2.53526	4.57906	5.62139	0.033234	0.418134
THY1	-2.68925	-0.491478	5.62099	0.0332393	0.418134
TSPOAP1-AS1	-1.90049	1.871	5.61989	0.0332538	0.418134
RPL3P7	5.19638	-1.65776	6.18835	0.033276	0.418134
NASP	0.490464	7.09714	5.61771	0.0332828	0.418134
CD69	-2.79765	5.649	5.61076	0.0333751	0.418931
AC010970.1	0.55429	13.2476	5.60767	0.0334162	0.418931
DDX10P1	-3.39662	-0.528092	5.60715	0.0334232	0.418931
RNF43	-4.18369	0.566136	5.60658	0.0334307	0.418931
AL162719.1	5.22209	-1.65122	6.16839	0.0335008	0.419543
LZTS2	0.634347	4.86776	5.59963	0.0335236	0.419564
CALR3	5.1825	-1.66558	6.16219	0.033571	0.419732
MGST1	-1.31943	2.06984	5.59538	0.0335805	0.419732
TDRD9	-5.62387	-1.39205	6.15614	0.0336398	0.419732
BEST1	0.635701	5.44767	5.59004	0.0336522	0.419732
AJ239328.1	5.29686	-1.61163	6.15283	0.0336774	0.419732
MTMR4	-0.680774	5.32238	5.58796	0.0336801	0.419732
TOM1L2	-1.09075	3.43723	5.58729	0.0336891	0.419732
KSR2	-6.05561	-1.48378	6.14908	0.0337202	0.419732
C3orf67	-2.29021	0.809247	5.58442	0.0337277	0.419732
GAL	-4.79692	-1.8234	6.14046	0.0338187	0.419867
LRMP	-0.821613	6.01486	5.57524	0.0338517	0.419867
KCTD16	-5.69233	-1.28245	6.13666	0.0338622	0.419867
RAB43P1	5.16012	-1.66087	6.13605	0.0338692	0.419867
LINC00578	3.353	-1.40688	5.57244	0.0338895	0.419867
PRKACA	1.00023	3.1447	5.57223	0.0338925	0.419867
MTND2P28	1.03833	2.5952	5.57038	0.0339175	0.419867
Z83847.1	-5.68249	-1.2648	6.12972	0.0339419	0.419867
CAVIN1	-2.12146	2.43519	5.56806	0.033949	0.419867
TMEM132B	5.50963	-1.37357	5.56695	0.0339641	0.419867
AC073072.1	4.46647	-1.23456	5.56639	0.0339717	0.419867
AC106886.3	-5.41664	-1.4215	6.12349	0.0340137	0.420124
LINC01010	-4.7834	-1.8146	6.11819	0.0340747	0.420198
GCLM	-1.55433	2.8424	5.55483	0.0341291	0.420198
LINC02527	-3.19912	-0.383053	5.5539	0.0341418	0.420198
BAAT	5.5418	-1.60414	6.11172	0.0341496	0.420198
EPDR1	-2.91082	1.12261	5.55284	0.0341563	0.420198
CIRBP	-0.522361	6.90154	5.55224	0.0341645	0.420198
AC084754.1	4.72281	-1.88431	6.11013	0.0341681	0.420198
HTR2A	-5.66786	-1.14861	6.10743	0.0341994	0.420322
LINC02631	-5.40542	-1.42698	6.10019	0.0342836	0.421094
AC012513.3	-2.83905	-0.078525	5.54201	0.0343047	0.421094
NR0B1	-5.22569	-1.44633	6.09315	0.0343657	0.421371
NR1D1	-1.3495	2.53377	5.53728	0.0343699	0.421371
CBFA2T3	-1.85191	3.80983	5.53229	0.0344386	0.421953
MEF2A	0.598952	7.41289	5.5304	0.0344648	0.422012
CCNB1IP1P1	5.12575	-1.67166	6.08174	0.0344991	0.422172
CDKN2B	1.37643	1.2243	5.52583	0.034528	0.422264
COL4A1	-1.11633	3.80745	5.52416	0.0345511	0.422286
MBTD1	-1.08544	2.7217	5.5186	0.0346283	0.422373
NBN	-0.590915	5.9514	5.51739	0.0346451	0.422373
TRIO	0.642554	3.94312	5.51479	0.0346813	0.422373
AL359636.2	-3.90482	-1.31945	5.51437	0.0346872	0.422373
MGAT4A	0.613145	7.22726	5.51355	0.0346985	0.422373
CA12	-2.80883	1.04406	5.51324	0.0347029	0.422373
MKI67	0.671443	7.60891	5.51256	0.0347123	0.422373
BX571818.1	2.08649	-0.599613	5.51138	0.0347287	0.422373
TRGV10	-5.36116	-1.45229	6.05343	0.0348332	0.423013
AC021236.1	5.05707	-1.71118	6.05226	0.0348471	0.423013
FOXS1	5.05608	-1.71118	6.05151	0.0348561	0.423013
AC012103.1	-5.10077	-1.46117	6.04977	0.0348767	0.423013
WSCD2	-7.25202	-1.90614	6.04881	0.0348881	0.423013
FUT1	-2.60024	0.347321	5.49381	0.0349748	0.423503
AC010595.1	-3.70736	-1.61265	5.4938	0.0349748	0.423503
CNN2	-0.74616	8.17999	5.49189	0.0350017	0.423503
STUM	-5.30118	-1.52172	6.03508	0.0350519	0.423503
MBL2	-4.99279	-1.76231	6.03327	0.0350736	0.423503
AL513165.2	-3.1961	1.33501	5.48561	0.0350902	0.423503
LYST	-1.24403	6.13674	5.48506	0.035098	0.423503
PRR26	-5.03343	-1.80228	6.03025	0.0351097	0.423503
AL121900.2	-5.15592	-1.64131	6.02647	0.0351551	0.423503
PIP4K2C	-0.5782	6.00451	5.48085	0.0351574	0.423503
CLASP2	-0.590326	5.70398	5.48041	0.0351637	0.423503
C1orf115	-4.59498	-1.02694	5.47871	0.0351877	0.423523
AC022916.1	-2.30275	0.555553	5.47728	0.0352081	0.423523
AC107982.1	-5.26849	-1.60592	6.01666	0.0352731	0.423707
AL008707.1	-5.00883	-1.65507	6.01266	0.0353214	0.423707
PDE4D	-1.44818	3.4422	5.46921	0.0353227	0.423707
AC023271.1	4.84572	-1.81373	6.00968	0.0353574	0.423707
GOLGA6L7	-4.1311	-1.15199	5.46241	0.0354194	0.423707
SLX1B-SULT1A4	0.625763	3.81262	5.46215	0.0354232	0.423707
PPM1A	-0.598464	4.76198	5.46084	0.0354419	0.423707
AL078622.1	6.00976	-1.15626	6.0025	0.0354443	0.423707
PFKFB1	-5.28989	-1.62404	6.00087	0.0354641	0.423707
PRRT4	-6.03979	-0.937953	5.99925	0.0354838	0.423707
RFX8	-4.06804	-0.270306	5.45788	0.0354842	0.423707
AQP9	-2.97871	0.876693	5.45607	0.03551	0.423707
CLDN7	0.933505	4.92279	5.45407	0.0355388	0.423707
ZNF691	0.687743	3.79507	5.45351	0.0355468	0.423707
SPINK2	-4.62043	-1.77873	5.99279	0.0355623	0.423707
BAX	0.819036	4.61699	5.4522	0.0355655	0.423707
LNCARSR	4.53522	-1.50676	5.4499	0.0355986	0.423846
SNORA73B	1.89907	0.327615	5.44701	0.03564	0.423994
ZNF766	-0.818041	4.80633	5.44605	0.0356539	0.423994
NABP1	-0.575343	7.37177	5.43706	0.0357834	0.424524
AC097637.2	-5.14556	-1.60079	5.97409	0.0357911	0.424524
CABLES1	0.706193	4.33443	5.4336	0.0358334	0.424524
SLC1A3	0.88717	6.88192	5.43261	0.0358478	0.424524
MID1IP1	-0.899947	3.48155	5.4312	0.0358681	0.424524
EPHB6	-2.30427	2.02758	5.43075	0.0358747	0.424524
ST13P10	-5.17244	-1.57766	5.96652	0.0358841	0.424524
CCDC102A	2.51764	0.0803398	5.42997	0.0358859	0.424524
NCOA7	-0.618833	4.623	5.42727	0.0359251	0.424524
CSTA	-1.9765	1.01389	5.42582	0.0359461	0.424524
MYEF2	1.22281	2.20216	5.42322	0.0359839	0.424524
YPEL3	-1.46726	2.44959	5.4214	0.0360104	0.424524
AC034102.1	-0.78879	6.52519	5.42116	0.0360139	0.424524
C6orf223	-4.91154	-0.212563	5.4203	0.0360263	0.424524
FAM86B3P	1.34184	2.004	5.41924	0.0360419	0.424524
RANBP6	-0.555851	4.91112	5.41629	0.0360848	0.424524
AC008494.1	-3.55295	-1.30138	5.41555	0.0360956	0.424524
SDR39U1	0.524779	5.74078	5.41537	0.0360982	0.424524
CAPN3	-2.3515	2.29016	5.41487	0.0361056	0.424524
TLR4	-0.505578	8.12912	5.41209	0.0361461	0.424749
AC010605.1	-1.55726	1.39288	5.40746	0.0362139	0.425064
SLC30A5	-0.659859	4.7603	5.40733	0.0362158	0.425064
INTS6P1	-5.11241	-1.64332	5.9366	0.0362549	0.425271
FOXN2	-0.822015	5.72111	5.39974	0.0363271	0.425349
ARRDC3	-1.07805	6.2841	5.39821	0.0363497	0.425349
LINC01135	-3.35821	-0.895091	5.39815	0.0363506	0.425349
CCPG1	-0.672636	6.64833	5.39648	0.0363751	0.425349
HMGA2-AS1	-1.0139	2.95101	5.39611	0.0363805	0.425349
ELL	0.556485	5.4559	5.39544	0.0363904	0.425349
AC005072.1	-1.3751	2.00172	5.39375	0.0364154	0.42539
AP000439.3	4.98057	-1.75128	5.91823	0.0364849	0.425773
C7orf26	-1.16815	2.33003	5.38862	0.0364911	0.425773
FAM66B	-3.31765	-0.63169	5.38698	0.0365153	0.425804
AC022509.5	5.01244	-1.75427	5.91151	0.0365695	0.425951
THSD4	-3.42999	-1.71723	5.38212	0.0365872	0.425951
AC022400.7	-2.48779	0.30387	5.38177	0.0365924	0.425951
CLSTN2	-4.69259	-0.870906	5.37517	0.0366905	0.426748
AL136295.4	5.92871	-1.23432	5.90087	0.036704	0.426748
TMEM164	-0.819456	6.08816	5.37146	0.0367457	0.426983
BASP1	-2.85005	0.39937	5.36884	0.0367847	0.427
AL137789.1	-4.91964	-1.69346	5.89406	0.0367903	0.427
SRRM1P3	5.23729	-1.64637	5.88785	0.0368693	0.427056
GP9	-1.93159	1.53042	5.36236	0.0368816	0.427056
POM121C	0.694437	4.60827	5.36091	0.0369032	0.427056
KCNK9	4.96693	-1.79822	5.88194	0.0369446	0.427056
AJ011931.2	-6.00555	-1.05132	5.88033	0.0369652	0.427056
ADAMTS5	-6.25339	-1.36611	5.87861	0.0369871	0.427056
SERPINB7	-4.15898	-0.285448	5.3553	0.0369874	0.427056
C9orf170	-6.00184	-1.05132	5.87757	0.0370005	0.427056
MFAP3L	-2.93868	2.69381	5.35391	0.0370083	0.427056
DUSP13	-3.17086	0.719965	5.35375	0.0370107	0.427056
ASIC4	-5.87891	-0.937953	5.87483	0.0370355	0.427094
CTNND1	0.645784	7.96243	5.34363	0.0371632	0.428317
WNT4	-5.1766	-1.68626	5.8619	0.0372015	0.428373
TSHZ2	-3.25219	-0.37552	5.34005	0.0372171	0.428373
NEU3	-0.739505	4.11904	5.33901	0.0372329	0.428373
AL021308.1	-5.12219	-1.6532	5.85399	0.0373035	0.428514
TSPAN32	-1.27344	4.51048	5.33414	0.0373067	0.428514
KLF3-AS1	-2.14191	0.0237369	5.3316	0.0373454	0.428514
AL358933.1	-5.05236	-1.68083	5.84915	0.037366	0.428514
RPARP-AS1	0.983407	4.28531	5.33004	0.037369	0.428514
TNFRSF18	1.28375	2.49143	5.32838	0.0373942	0.428514
DNAAF4-CCPG1	-4.51623	-1.07217	5.32822	0.0373966	0.428514
KIAA1217	-2.67678	0.569421	5.32418	0.0374582	0.428972
COL8A2	1.82807	1.76931	5.3225	0.0374838	0.429018
EFCAB7	-1.16477	2.04089	5.32034	0.0375167	0.429146
OGFR	-2.08988	1.62491	5.31797	0.0375529	0.429313
Z97989.1	-2.29611	0.25725	5.31263	0.0376346	0.429998
UGT8	-3.56111	-0.23154	5.30701	0.0377209	0.430353
GMDS-DT	-0.921404	3.49011	5.3056	0.0377427	0.430353
HACD3	0.610832	7.62457	5.30507	0.0377508	0.430353
VPS4B	-0.48954	5.99281	5.30495	0.0377526	0.430353
LILRB1	1.67087	1.28182	5.30217	0.0377953	0.430493
BTBD19	0.958933	2.66326	5.30133	0.0378083	0.430493
SKA2	0.57373	4.67612	5.29914	0.037842	0.43063
SGTB	0.879256	4.49717	5.29607	0.0378895	0.43092
CYTOR	0.871532	4.68488	5.29467	0.037911	0.43092
AL159978.1	4.94557	-1.78435	5.80307	0.0379685	0.431007
DKK1	-3.45433	-0.986335	5.29061	0.0379739	0.431007
BST1	-1.137	4.79197	5.28996	0.037984	0.431007
TRANK1	-1.40811	3.93616	5.28573	0.0380496	0.431504
ALDH4A1	-0.76361	4.56335	5.28205	0.0381067	0.431905
PDE3B	-1.23044	4.143	5.2786	0.0381605	0.432268
IRF8	0.661875	9.42412	5.2755	0.0382088	0.432434
LILRA6	0.631715	5.49136	5.27486	0.0382189	0.432434
ORM1	-2.68193	3.25389	5.27024	0.0382909	0.433002
PAN3-AS1	-5.00777	-1.675	5.77391	0.0383559	0.433489
UVSSA	-0.753861	4.78401	5.25058	0.0385999	0.435998
SLAIN2	-1.17342	4.57163	5.24435	0.0386985	0.43683
GP1BB	-5.88776	-1.20509	5.74573	0.0387349	0.43683
NKD2	-5.29121	-1.91442	5.74534	0.0387403	0.43683
MFSD3	1.0435	4.93115	5.23932	0.0387781	0.43683
AC015660.1	-4.94618	-1.72589	5.74186	0.0387874	0.43683
HSDL2	0.571727	6.0474	5.23564	0.0388367	0.43683
AC013486.1	-5.0034	-1.7097	5.73554	0.0388732	0.43683
BTNL9	-4.91256	-1.48525	5.73476	0.0388837	0.43683
MID1	0.648322	4.26687	5.23246	0.0388872	0.43683
IP6K1	-0.761061	5.60606	5.23204	0.038894	0.43683
CCDC22	-0.525566	5.95047	5.22961	0.0389326	0.437016
CDH11	-2.19628	-0.354104	5.2257	0.0389951	0.437268
FAM120AOS	-0.579121	5.23769	5.22544	0.0389992	0.437268
SSBP4	1.05383	2.60677	5.22186	0.0390565	0.437381
NCOA2	-1.02125	5.06422	5.2207	0.0390752	0.437381
AL121758.1	5.7011	-1.34145	5.7207	0.0390755	0.437381
C6orf120	-0.835816	4.78814	5.2175	0.0391263	0.43753
LINC00310	-4.74676	-1.80351	5.71617	0.0391376	0.43753
FAM149B1P1	-4.98045	-1.71767	5.71438	0.0391621	0.43753
MSC	-4.12277	-0.704259	5.21434	0.0391772	0.43753
C5	-1.55947	2.63402	5.21081	0.0392339	0.437917
SDHAP2	-2.74358	1.08129	5.2089	0.0392647	0.438012
GRM3	-4.6146	-1.81241	5.70437	0.0392997	0.438012
HOMER3	0.871736	3.50439	5.20616	0.0393088	0.438012
EPHB3	1.27926	3.7789	5.20358	0.0393505	0.438179
AC066612.1	-4.94839	-1.84603	5.69942	0.039368	0.438179
AL157871.1	-4.94815	-1.7248	5.69366	0.0394476	0.438657
AC092338.1	1.12773	2.82991	5.19639	0.0394667	0.438657
OR7D2	2.35042	0.230885	5.19574	0.0394773	0.438657
GLIDR	-2.97551	-0.428097	5.19089	0.0395561	0.439275
SLC2A3P4	5.15209	-1.66064	5.68183	0.0396118	0.439275
CDC20	0.755065	6.52109	5.18734	0.0396138	0.439275
AC022107.1	-2.80133	-0.548303	5.18424	0.0396642	0.439275
LINC02059	-5.82591	-1.1743	5.67804	0.0396645	0.439275
INE1	-1.08757	1.6066	5.18414	0.039666	0.439275
AL357568.2	-5.81538	-1.1743	5.67003	0.0397764	0.440092
DIO1	2.86148	-0.252367	5.17644	0.0397918	0.440092
AC099684.1	-5.95095	-1.32348	5.66692	0.0398199	0.440092
AC007041.1	-3.56464	-1.67174	5.17348	0.0398402	0.440092
AC012377.1	5.65012	-1.3741	5.66348	0.039868	0.440092
NR4A2	1.88461	4.49807	5.17148	0.039873	0.440092
F2	3.55742	-1.31515	5.16945	0.0399063	0.440213
ROPN1L	-2.1729	-0.878762	5.16571	0.0399678	0.440455
MBNL2	-1.16711	4.61269	5.16541	0.0399726	0.440455
JUP	-1.66642	5.26963	5.16054	0.0400529	0.441037
STX16	-0.566563	6.40035	5.1593	0.0400734	0.441037
MBOAT2	-1.71332	3.44521	5.15816	0.0400922	0.441037
AC015914.1	-4.98981	-1.67982	5.64584	0.0401164	0.441057
ZDHHC11B	-5.31409	-1.76338	5.6394	0.0402075	0.441516
CARD6	-1.02453	3.66685	5.15046	0.0402195	0.441516
AL079307.1	-3.1924	-0.864509	5.1475	0.0402687	0.441516
C11orf87	-4.95135	-1.70849	5.6347	0.0402742	0.441516
WDCP	-0.822411	4.30985	5.14713	0.0402748	0.441516
AC120193.1	2.33345	-0.632077	5.14611	0.0402918	0.441516
AC110619.1	-5.63594	-1.0049	5.62767	0.0403742	0.442174
RFTN2	-3.54741	-0.767509	5.13837	0.0404204	0.442262
WNT3	-5.007	-1.6898	5.62397	0.0404269	0.442262
FADS2	-1.41836	6.6562	5.13474	0.040481	0.442557
AC009404.1	-3.22799	-0.0250008	5.13303	0.0405096	0.442557
HEY1	-2.44879	0.00738895	5.13236	0.0405208	0.442557
AC005520.1	2.24241	-0.196227	5.12942	0.04057	0.44285
OSBPL8	-0.568121	6.83071	5.1251	0.0406424	0.443297
LINC01485	-5.27066	-1.83672	5.60725	0.0406664	0.443297
ANXA11	-1.0306	7.16069	5.12251	0.0406859	0.443297
MIR9-3HG	5.51681	-1.21269	5.60088	0.040758	0.443297
AC116366.1	-3.85299	0.547955	5.11792	0.0407631	0.443297
RANBP3L	5.96867	-1.81598	5.59869	0.0407895	0.443297
HILPDA	0.696564	3.69964	5.11603	0.0407949	0.443297
AC005822.1	-3.79779	-1.5695	5.11537	0.0408061	0.443297
PLPPR2	-1.24719	3.61696	5.115	0.0408123	0.443297
ARMC8	-0.65009	6.52894	5.11185	0.0408654	0.443409
SLC26A9	-4.90666	-1.73962	5.5933	0.0408674	0.443409
CDHR1	-5.63494	-1.05132	5.59082	0.0409032	0.443555
EEF1B2P3	2.10837	-0.299558	5.10711	0.0409455	0.443771
ST18	0.683381	3.40913	5.10105	0.0410483	0.444642
ACOT13	0.754972	3.85445	5.09789	0.0411019	0.444914
AP001486.2	-5.73147	-1.23561	5.57601	0.0411183	0.444914
C5AR1	-0.699337	7.68051	5.0901	0.0412346	0.445928
SNHG4	0.883456	3.21571	5.08699	0.0412878	0.445945
H6PD	-0.947606	5.0785	5.08613	0.0413025	0.445945
XCR1	-4.94125	-1.74601	5.56285	0.0413106	0.445945
DPEP3	-4.86227	-1.67397	5.56178	0.0413263	0.445945
LINC00346	-3.18485	-0.565963	5.07945	0.0414169	0.44668
ATRNL1	-4.09521	-1.1786	5.07768	0.0414473	0.446764
SEMA7A	-1.56512	3.49597	5.07291	0.0415293	0.447145
MARCKSL1	1.64838	2.70729	5.07212	0.041543	0.447145
KCNA3	-5.70196	-1.25342	5.54452	0.0415803	0.447145
AC009812.4	-3.65239	-1.22246	5.06963	0.0415858	0.447145
NPAS1	4.64247	-1.54822	5.54349	0.0415955	0.447145
ASB7	-0.72874	4.5151	5.06396	0.0416837	0.447546
AC114550.1	-4.83489	-1.63856	5.53655	0.0416983	0.447546
BAALC	-5.49242	-0.959927	5.5364	0.0417005	0.447546
RGS4	4.16675	-1.65104	5.06038	0.0417456	0.447788
MARK1	-3.62787	-1.20152	5.05691	0.0418059	0.447826
AC004381.2	-4.64955	-1.84829	5.52648	0.0418478	0.447826
FUT4	-1.35097	2.50493	5.05424	0.0418521	0.447826
PTGER4	-1.36985	4.54936	5.05391	0.0418579	0.447826
GCM1	-4.93085	-1.72911	5.52525	0.0418661	0.447826
AP001528.3	-5.71487	-1.26446	5.52386	0.0418869	0.447826
FBXO3	-0.655318	4.87653	5.05106	0.0419074	0.447826
HPN	2.69302	-0.0477914	5.04936	0.041937	0.4479
KPNA2	0.726874	8.97526	5.04485	0.0420155	0.448371
AL356299.2	3.82974	-1.65783	5.04423	0.0420263	0.448371
LRRN4CL	-4.93234	-1.71257	5.51111	0.0420775	0.448411
GNAL	-1.98078	1.77023	5.04051	0.0420914	0.448411
NRADDP	-4.90236	-1.70512	5.50888	0.0421108	0.448411
HSPD1P10	-4.84873	-1.75996	5.50685	0.0421414	0.448411
GPX3	0.493484	5.21285	5.03684	0.0421556	0.448411
AC145098.1	-1.40043	1.11064	5.03503	0.0421873	0.448411
ATXN7L3B	-0.522593	6.843	5.03412	0.0422034	0.448411
AL590644.1	5.51371	-1.48883	5.50221	0.0422111	0.448411
LINC00565	5.56485	-1.4626	5.49906	0.0422585	0.44849
MGAT1	-0.403116	8.83611	5.03067	0.0422638	0.44849
CCDC153	-2.78461	0.136922	5.02853	0.0423015	0.44865
TEK	4.80323	-1.79962	5.4892	0.0424074	0.448945
MARC2	-2.24293	0.76165	5.02237	0.0424099	0.448945
NEPRO	-0.727518	5.27777	5.0223	0.0424112	0.448945
PKNOX1	-0.541236	4.44202	5.0169	0.0425066	0.448945
ZNF570	1.16326	2.33765	5.01654	0.042513	0.448945
METTL26	0.688303	4.30454	5.01498	0.0425405	0.448945
RNF144A	-2.19272	2.54673	5.0131	0.0425739	0.448945
UBA6	0.547801	6.48087	5.01096	0.0426118	0.448945
BTRC	-0.634091	4.38945	5.01082	0.0426143	0.448945
SLC12A4	1.05743	3.4564	5.01009	0.0426272	0.448945
NTNG2	-3.15714	-0.343117	5.00994	0.0426299	0.448945
RSPH4A	-2.61177	-0.808521	5.00947	0.0426383	0.448945
TMBIM1	-0.427422	8.15017	5.00792	0.0426659	0.448945
TNFRSF10D	0.902635	4.61577	5.00696	0.0426829	0.448945
IRGM	-5.03355	-1.66099	5.4705	0.0426916	0.448945
PROKR1	-5.63223	-1.36686	5.4696	0.0427054	0.448945
ATP6V1B1	-4.59306	-1.69195	5.469	0.0427146	0.448945
AC073896.1	-1.35971	0.508481	5.00262	0.0427601	0.449125
PARG	-0.642257	4.89001	5.00052	0.0427976	0.449125
LINC02289	-4.52031	-1.74879	5.46343	0.0427997	0.449125
FP671120.5	0.910153	2.41166	4.99206	0.0429488	0.450292
AC018634.1	-4.82067	-1.75994	5.45302	0.0429594	0.450292
AC009093.9	-1.88335	0.037061	4.9894	0.0429964	0.450292
DCAF12L2	-5.6158	-1.30867	5.45027	0.0430019	0.450292
AC123595.1	4.75997	-1.87903	5.4443	0.0430939	0.450967
CCRL2	-0.813932	4.0527	4.98167	0.0431352	0.450967
ZCCHC12	5.45705	-1.51835	5.44089	0.0431465	0.450967
AC005837.1	-3.92371	-1.41872	4.97935	0.043177	0.450967
FAM91A1	-0.699548	6.11073	4.97918	0.0431801	0.450967
IQGAP2	-0.616717	6.86666	4.97535	0.0432492	0.451451
DACT3-AS1	-4.9016	-1.79438	5.42913	0.0433288	0.451942
P3H3	1.02732	2.95977	4.96971	0.0433512	0.451942
NAB1	0.699281	3.63981	4.96844	0.0433742	0.451942
NUDT4B	-4.77565	-1.83205	5.42431	0.0434038	0.451942
RAB38	-0.945498	3.00653	4.96644	0.0434104	0.451942
CCDC9	1.70234	0.997248	4.96399	0.0434549	0.45197
GOLGA8N	-1.28507	2.19253	4.96293	0.0434742	0.45197
USH1G	-4.88896	-1.79673	5.41928	0.0434823	0.45197
CCDC28B	0.958309	2.27199	4.96007	0.0435262	0.45197
WNT2	-4.24392	-0.910518	4.96002	0.0435271	0.45197
MCMBP	-0.725587	5.79638	4.95612	0.043598	0.452469
FMNL2	0.940726	5.02736	4.95486	0.0436211	0.452472
HRK	-2.092	0.210482	4.95207	0.0436719	0.452598
SERP2	-4.80725	-1.71646	5.40672	0.0436789	0.452598
NELL1	-5.14559	-1.56561	5.40486	0.0437081	0.452664
LINC00894	-2.09184	1.39319	4.94755	0.0437545	0.452809
NF1	0.640246	5.50195	4.94682	0.043768	0.452809
SPECC1	0.529748	6.50952	4.94505	0.0438004	0.452809
PCDHA6	-5.07471	-1.69158	5.39806	0.043815	0.452809
HEG1	0.827247	4.75994	4.94308	0.0438365	0.452809
AC133552.1	4.98537	-1.74743	5.39239	0.0439046	0.45319
LPGAT1	-0.65344	5.07279	4.93818	0.0439265	0.45319
SUCO	-1.17615	4.71647	4.93734	0.043942	0.45319
AC005381.1	-4.57048	-1.05238	4.93016	0.0440742	0.453846
SOX7	3.79059	-1.61642	4.93002	0.0440768	0.453846
MEIS1-AS2	-4.59416	-0.835691	4.92881	0.0440991	0.453846
PALD1	0.593176	6.88143	4.92712	0.0441304	0.453846
TPX2	0.562878	7.54143	4.92701	0.0441326	0.453846
AC107021.2	4.04112	-1.50446	4.92644	0.044143	0.453846
HSF4	-2.33319	1.52365	4.92283	0.0442099	0.45412
PTPRE	0.623392	7.64066	4.92173	0.0442302	0.45412
CAP2	-2.77795	-0.503871	4.92129	0.0442384	0.45412
CD74	0.834476	8.82588	4.9182	0.0442958	0.454245
SRPK3	-4.37235	-1.87838	5.36476	0.0443437	0.454245
ORMDL3	-0.875048	5.09091	4.91428	0.0443686	0.454245
LYVE1	1.9033	8.53563	4.91407	0.0443726	0.454245
IFITM2	-0.700845	5.35008	4.9124	0.0444037	0.454245
REXO1L1P	-4.69083	-2.06532	5.36101	0.0444038	0.454245
CADM1	-1.8244	4.76827	4.91104	0.0444289	0.454245
LIX1L	0.630651	4.53776	4.9102	0.0444446	0.454245
DEFA1	-4.10037	0.386351	4.90875	0.0444716	0.454245
Z85996.1	-4.84276	-1.76754	5.35627	0.0444799	0.454245
MIR646HG	0.86006	3.81233	4.90393	0.0445618	0.454704
CEP70	2.0662	1.46148	4.90345	0.0445707	0.454704
SOS2	-0.816737	4.44671	4.89886	0.0446568	0.455347
ICAM4	-2.11351	2.41154	4.89743	0.0446835	0.455385
PCDH8	-4.8041	-1.80674	4.89482	0.0447324	0.45565
PPP1R3C	-2.72609	1.41378	4.89087	0.0448068	0.455702
LINC02212	-5.48871	-1.33711	5.3359	0.0448084	0.455702
MFAP1P1	-4.76286	-1.83341	5.33465	0.0448286	0.455702
CAVIN3	-1.85545	0.154366	4.88724	0.0448751	0.455702
RNF138P1	-3.43604	-1.30266	4.88602	0.0448982	0.455702
AL359643.3	1.48836	1.29223	4.88571	0.044904	0.455702
AC078850.1	-3.4842	-0.588769	4.88417	0.0449332	0.455702
NAPSA	-3.6712	-0.80831	4.88268	0.0449612	0.455702
MEGF6	-1.91762	3.68863	4.88265	0.0449619	0.455702
MS4A6A	0.848166	9.16943	4.88146	0.0449844	0.455702
NKPD1	-4.81165	-1.79673	5.32461	0.0449917	0.455702
BTG1	-1.19813	4.96801	4.87992	0.0450135	0.455702
CRY2	-0.5465	4.55416	4.87473	0.0451119	0.456305
AC135048.4	-1.8365	0.762674	4.87348	0.0451357	0.456305
HMGCS1	-1.10339	6.63268	4.87313	0.0451423	0.456305
DYRK3	-3.15066	0.934258	4.86714	0.0452562	0.456574
GTF2H2B	0.809894	3.83592	4.86546	0.0452881	0.456574
MYC	1.10087	5.9411	4.86229	0.0453487	0.456574
NPHS1	-4.29714	-1.96713	5.30194	0.0453628	0.456574
MARCH3	0.913075	2.32701	4.86098	0.0453737	0.456574
ZNF831	-5.48192	-1.3957	5.30114	0.045376	0.456574
ULK1	-1.31464	3.48508	4.85667	0.0454562	0.456574
NME8	-1.79559	1.70378	4.85652	0.045459	0.456574
LRRCC1	0.845363	2.97439	4.85525	0.0454833	0.456574
TMEM92	-2.57771	0.338076	4.85488	0.0454904	0.456574
TMEM38A	1.45835	0.716507	4.85314	0.0455237	0.456574
RNASEL	-1.12291	3.82081	4.85258	0.0455345	0.456574
PROKR2	-5.4694	-1.3957	5.29124	0.0455392	0.456574
ALG1L13P	-1.47726	0.599603	4.85218	0.0455421	0.456574
AL512637.1	-5.46318	-1.4651	5.28646	0.0456183	0.456574
FER1L6-AS2	-5.54911	-1.5205	5.28532	0.0456373	0.456574
GAPDHP38	-4.71971	-1.86428	5.28496	0.0456432	0.456574
SYT16	-6.01293	-1.9757	5.28246	0.0456848	0.456574
NCBP3	-1.21435	5.14354	4.84413	0.045697	0.456574
CELA2B	-5.59681	-1.58719	5.28157	0.0456995	0.456574
CLIP2	0.638977	4.79186	4.84196	0.0457389	0.456574
TRPM6	-1.98542	1.06702	4.84079	0.0457613	0.456574
CRYZL2P-SEC16B	3.33024	-0.325743	4.83931	0.0457899	0.456574
CRISPLD2	-2.73639	2.81067	4.83819	0.0458116	0.456574
UPK1A-AS1	-4.45857	-1.93226	5.27447	0.0458175	0.456574
TDP2	-0.515157	5.06882	4.83705	0.0458337	0.456574
RALGAPA2	-0.682682	5.24093	4.83608	0.0458524	0.456574
SH3PXD2B	0.991888	4.18307	4.83601	0.0458539	0.456574
AL078645.2	4.82134	-1.84792	5.27193	0.0458599	0.456574
PDLIM7	-1.20564	5.01531	4.83556	0.0458625	0.456574
AC006299.1	-4.68533	-1.46153	5.27053	0.0458832	0.456574
AC022126.1	-3.58926	-1.70551	4.83102	0.0459504	0.456863
IKBKGP1	-4.72245	-1.82359	5.26567	0.0459643	0.456863
ZSWIM8	-0.479974	4.88357	4.82766	0.0460156	0.456863
DFFB	0.737421	3.16616	4.82751	0.0460187	0.456863
KLHL13	-1.26178	3.14642	4.82666	0.046035	0.456863
DSTYK	-0.994485	4.07861	4.82586	0.0460507	0.456863
INPP5A	-1.46016	2.41089	4.82199	0.046126	0.457041
AC020658.2	-4.9531	-1.69903	5.25536	0.0461373	0.457041
CYP26B1	-4.19536	-0.717684	4.81954	0.0461737	0.457041
TAF7	-0.764733	6.59357	4.81911	0.0461822	0.457041
GJB5	-3.68905	-0.822828	4.81902	0.0461839	0.457041
RGP1	-0.908881	3.70721	4.81746	0.0462144	0.457114
ATXN3L	-5.43252	-1.42591	5.24649	0.0462866	0.457372
PURG	5.31866	-1.56828	5.24608	0.0462934	0.457372
TRIM21	0.503546	6.21161	4.81138	0.0463332	0.457372
AC092053.5	3.70352	-0.933953	4.80933	0.0463733	0.457372
NCOA4P3	5.27283	-1.59396	5.24097	0.0463797	0.457372
AC106886.1	-4.73466	-1.80243	5.23946	0.0464053	0.457372
TRPM5	-5.42197	-1.42591	5.2381	0.0464282	0.457372
AC003080.1	3.78246	-1.20424	4.80652	0.0464284	0.457372
PHC2	0.746344	4.75963	4.80552	0.0464483	0.457372
HINT3	-0.603346	4.70118	4.80006	0.0465556	0.45772
TSN	-0.492696	6.81111	4.79937	0.0465691	0.45772
FIBCD1	-5.30089	-1.22656	5.22952	0.0465738	0.45772
GPR83	-3.69134	-1.20035	4.79701	0.0466157	0.45772
NT5E	-2.45696	0.913676	4.79626	0.0466305	0.45772
FAT4	-3.64924	-0.866423	4.79532	0.046649	0.45772
AC245100.3	-4.7795	-1.78053	5.20988	0.0469091	0.45772
LDB2	-4.32294	-1.33394	4.7807	0.0469387	0.45772
GXYLT2	-3.45133	-0.942592	4.77968	0.0469591	0.45772
KRT18P18	4.63094	-1.92977	5.20641	0.0469687	0.45772
FFAR4	1.97404	1.51886	4.77891	0.0469744	0.45772
FMN1	0.650164	5.16918	4.77817	0.046989	0.45772
CDKN1B	-0.965105	3.64094	4.77789	0.0469946	0.45772
SH2B3	0.513609	7.01022	4.77371	0.047078	0.45772
LIPG	2.08516	1.93204	4.77316	0.047089	0.45772
LINC02362	-1.71955	0.515096	4.77205	0.0471112	0.45772
AC079322.1	4.54913	-1.95323	5.19808	0.0471121	0.45772
PIK3CB	-1.29713	4.77946	4.77196	0.0471129	0.45772
PREX1	0.454241	6.97069	4.77129	0.0471263	0.45772
AL135818.1	1.63421	1.33201	4.76979	0.0471564	0.45772
FAM114A2	-0.629725	5.0065	4.76969	0.0471584	0.45772
SMIM34B	-4.44991	-1.98196	5.19196	0.0472177	0.45772
RIC3-DT	-5.37765	-1.51698	5.19142	0.047227	0.45772
ZGRF1	0.608352	3.93127	4.76552	0.0472418	0.45772
COL25A1	-4.66659	-1.97269	5.18992	0.0472529	0.45772
KITLG	-1.90606	2.57146	4.76448	0.0472627	0.45772
GUCY2F	-5.38049	-1.45676	5.18909	0.0472673	0.45772
ZNF582-AS1	-1.85497	0.723482	4.76045	0.0473435	0.45772
RBBP4P2	-5.37261	-1.45676	5.1828	0.0473764	0.45772
IDH2	0.605321	9.18066	4.75534	0.0474464	0.45772
ZBTB20	-1.8779	2.9237	4.75249	0.0475039	0.45772
NIFK-AS1	0.836552	2.83445	4.75082	0.0475375	0.45772
AC079601.1	-5.35992	-1.52602	5.17248	0.047556	0.45772
RGL4	-2.7881	1.75344	4.74952	0.0475637	0.45772
DPP4	-1.19817	2.99008	4.74493	0.0476567	0.45772
AL513166.2	-4.11745	-1.94051	5.16649	0.0476605	0.45772
SPIDR	-0.724108	5.37775	4.74292	0.0476974	0.45772
S100A16	1.66978	1.60789	4.74084	0.0477395	0.45772
STAR	-3.53467	0.838928	4.74046	0.0477472	0.45772
IFRD1	-0.590349	6.46753	4.73812	0.0477948	0.45772
AC099489.1	-3.57055	-1.00731	4.73666	0.0478244	0.45772
EZH1	-0.851193	5.39175	4.7363	0.0478316	0.45772
AC087481.1	3.99303	-1.51584	4.73522	0.0478538	0.45772
AC114786.4	-4.74958	-1.80431	5.15493	0.0478633	0.45772
SPRR3	-3.76463	-0.637885	4.73452	0.047868	0.45772
LRRK2	-1.31097	4.41382	4.73382	0.0478822	0.45772
NUDT11	-3.14205	-1.42039	4.73358	0.0478872	0.45772
EFCAB1	-3.1535	-1.17319	4.73242	0.0479107	0.45772
ELF5	-4.90672	-1.62443	5.15019	0.0479467	0.45772
RGS22	-5.0717	-1.97733	5.14966	0.047956	0.45772
AC104118.1	-2.39383	0.0436168	4.72922	0.047976	0.45772
IKZF3	-1.48346	1.49338	4.72892	0.0479822	0.45772
HIVEP2	-3.08868	0.360561	4.7288	0.0479845	0.45772
AC013394.1	-3.71707	0.0787692	4.72869	0.0479868	0.45772
AL109809.4	-4.6862	-1.84688	5.1478	0.0479889	0.45772
SAYSD1	0.58895	3.79343	4.72742	0.0480127	0.45772
PTGES	-2.39803	-0.916774	4.7274	0.0480133	0.45772
HOXA10	-4.56783	-1.75822	5.14424	0.0480517	0.45772
AC116366.3	-3.10864	0.977856	4.7246	0.0480703	0.45772
AP002444.1	-3.48064	-1.71435	4.72382	0.0480863	0.45772
RABGGTA	0.533366	5.30176	4.72352	0.0480925	0.45772
AC092652.2	-2.98108	0.0596644	4.72268	0.0481097	0.45772
RGCC	-2.18959	1.46253	4.72267	0.0481098	0.45772
DSC1	-4.23624	-1.24109	4.7226	0.0481113	0.45772
TPRG1L	-0.671971	3.53235	4.72161	0.0481317	0.45772
ZNF770	-0.571381	5.62468	4.72153	0.0481332	0.45772
LPAR2	-2.14043	2.34661	4.72035	0.0481574	0.45772
AC069228.1	5.06771	-1.48883	5.13763	0.0481685	0.45772
KLF5	-1.97381	0.593632	4.7192	0.0481811	0.45772
TTC9	-1.38882	0.883212	4.71585	0.0482498	0.45772
CPSF1P1	5.18309	-1.67059	5.13299	0.0482509	0.45772
YAP1	-3.64599	-1.54299	4.71524	0.0482623	0.45772
SLC39A4	-2.81482	-0.825435	4.71501	0.0482671	0.45772
PEG10	2.11607	1.50126	4.71363	0.0482954	0.45772
LINC00426	-4.69828	-0.697798	4.71326	0.048303	0.45772
AC007405.1	-3.37736	-1.33015	4.7132	0.0483042	0.45772
ZNF225	-0.789623	3.99156	4.71267	0.0483151	0.45772
AL445623.2	-5.32585	-1.48828	5.12892	0.0483232	0.45772
ADRA2A	-3.61437	-1.66626	4.71193	0.0483305	0.45772
AL139246.3	-4.6499	-1.84256	5.12839	0.0483328	0.45772
SPINT1	-0.935067	5.30476	4.71074	0.0483549	0.45772
PDE4DIP	-1.09946	4.8939	4.70869	0.0483971	0.457862
AL159169.3	4.63085	-1.94261	5.1237	0.0484162	0.457862
CTDSP1	-0.823247	5.60608	4.70581	0.0484566	0.458026
ATP5MG	0.463571	6.01493	4.70023	0.0485721	0.458898
TTC21A	-1.4643	2.85612	4.69652	0.0486489	0.459267
AC007728.3	4.56625	-1.96023	5.1075	0.0487062	0.459267
ADAMTS20	-5.39734	-1.5864	5.10568	0.0487389	0.459267
AL356057.1	-3.06611	-0.438943	4.69048	0.0487744	0.459267
AC068491.1	3.87872	-1.16471	4.69001	0.0487843	0.459267
RGS9BP	-5.30072	-1.50185	5.10163	0.0488119	0.459267
GZMB	-4.60276	-1.92201	5.10097	0.0488237	0.459267
DISP3	-5.18799	-1.30325	5.10015	0.0488385	0.459267
AL590683.1	5.14874	-1.66343	5.09962	0.048848	0.459267
CLN6	-1.03242	6.0547	4.68694	0.0488483	0.459267
PTOV1	0.755367	3.97123	4.68594	0.048869	0.459267
RAB11FIP2	-1.25781	3.20254	4.68184	0.0489547	0.459267
MFSD13A	0.632193	4.12278	4.68056	0.0489815	0.459267
AC099552.5	-4.67323	-1.86659	5.09204	0.048985	0.459267
FAHD2A	0.65427	5.34769	4.68011	0.0489908	0.459267
PLEKHG3	-1.5736	4.99036	4.67989	0.0489955	0.459267
DDX12P	0.923455	2.3247	4.67904	0.0490133	0.459267
ZNF606	-1.04871	3.63328	4.67832	0.0490283	0.459267
OR14L1P	-4.69028	-1.76773	5.08606	0.0490934	0.459659
LINC00477	-4.59519	-1.89481	5.08434	0.0491245	0.459733
PLAT	-1.67314	1.48423	4.6714	0.0491735	0.459963
SLAMF7	-2.42823	4.85073	4.67035	0.0491955	0.459963
NDRG2	0.700265	6.89741	4.66723	0.0492611	0.459972
LRRC4B	-4.5581	-1.94053	5.07628	0.0492711	0.459972
CBX4	-1.82522	0.705238	4.66553	0.0492971	0.459972
FAM107B	-0.957639	4.08779	4.66476	0.0493132	0.459972
TRAFD1	-0.671034	6.13395	4.66463	0.049316	0.459972
LINC01426	-2.26803	0.42566	4.66265	0.0493577	0.459972
SUGP2	0.531994	6.82705	4.66227	0.0493657	0.459972
CD164	0.515887	10.5595	4.66149	0.0493823	0.459972
GMNC	-4.78794	-1.743	5.06823	0.0494182	0.460091
AC005871.2	-4.56299	-1.88204	5.06641	0.0494514	0.460184
MTHFD1P1	5.12983	-1.6757	5.06341	0.0495064	0.460286
SLC44A2	-1.05968	6.48189	4.65551	0.0495088	0.460286
FYB1	-0.715654	6.80705	4.65197	0.0495838	0.460436
ERVE-1	-2.17439	0.131404	4.65159	0.0495918	0.460436
LINC00911	-4.61856	-1.81991	5.05654	0.0496326	0.460436
LINC02217	-5.16717	-1.36611	5.05555	0.0496508	0.460436
GALNS	-0.62791	5.14238	4.64865	0.0496543	0.460436
RARRES1	-2.89822	-0.684758	4.64704	0.0496885	0.460436
HIST1H2BK	-0.990593	1.58901	4.64629	0.0497046	0.460436
ITGA10	4.73608	-1.15206	4.64599	0.0497109	0.460436
LMNTD2	-3.23596	-0.773603	4.64338	0.0497665	0.460736
AP005136.3	-4.81314	-1.78588	5.04597	0.0498274	0.460912
AL008729.1	2.32436	0.462627	4.6403	0.0498321	0.460912
CDKN2AIP	-0.550465	5.39181	4.63876	0.0498652	0.460934
NR1I3	1.74308	0.994488	4.63698	0.0499031	0.460934
LINC00921	-2.10834	0.806758	4.63629	0.0499178	0.460934
AC107294.2	1.81116	0.86975	4.63584	0.0499276	0.460934
ZNHIT6	-0.61505	4.00458	4.63146	0.0500212	0.46125
CES1P1	1.53213	1.513	4.63139	0.0500228	0.46125
DENND1C	-0.69691	5.58785	4.63032	0.0500457	0.46125
TDRKH-AS1	-2.02152	-0.395756	4.62875	0.0500795	0.46125
AP004782.1	-4.63119	-1.91493	5.0304	0.0501161	0.46125
MTND5P24	-4.52436	-1.91476	5.03	0.0501236	0.46125
AC107081.4	2.97703	-0.88152	4.62628	0.0501326	0.46125
NPTX1	-4.49589	-1.96876	5.02759	0.0501686	0.46125
CNPPD1	-0.521753	6.0092	4.62448	0.0501713	0.46125
FZD10-AS1	-3.36171	-0.00164386	4.62282	0.050207	0.461364
IRS2	-0.972462	2.82437	4.62019	0.0502637	0.461671
GLT8D1	-0.607842	5.06883	4.61831	0.0503042	0.461829
ELOVL6	-1.90104	1.94985	4.61587	0.050357	0.4621
ZNF345	-1.11657	2.80273	4.61278	0.0504239	0.462499
GATA2-AS1	-5.20129	-1.5205	5.01118	0.0504754	0.462579
SIK1B	1.35059	2.01094	4.61022	0.0504793	0.462579
SIRT1	-0.750298	3.43537	4.60751	0.050538	0.462733
KIF4B	-3.74802	-1.05713	4.60695	0.0505502	0.462733
ZNFX1	-0.578674	5.90534	4.60561	0.0505793	0.462733
MTHFD1L	0.727044	4.7138	4.60364	0.0506222	0.462733
KAT6A	-0.666318	5.14416	4.60253	0.0506463	0.462733
VAMP1	-0.959015	4.90334	4.60196	0.0506588	0.462733
AC090578.3	-5.21033	-1.55344	5.0014	0.0506596	0.462733
AC018926.3	-4.5415	-1.89592	4.98728	0.0509268	0.464952
CYP2W1	-4.04657	-1.41886	4.58814	0.0509605	0.464952
WASF2	-0.407065	8.14137	4.58758	0.0509729	0.464952
AL356417.3	4.74739	-0.777502	4.58155	0.0511053	0.465475
SYT9	4.99866	-1.66343	4.97754	0.0511121	0.465475
PTH1R	-4.31447	-1.96136	4.97436	0.0511729	0.465475
IRF9	-0.549492	6.20503	4.57691	0.0512074	0.465475
SATB1	-1.33747	3.5971	4.57505	0.0512484	0.465475
AC127459.2	4.98999	-1.66336	4.9704	0.0512486	0.465475
AC126474.2	-1.28774	1.82376	4.57418	0.0512677	0.465475
NOP14-AS1	-1.19439	3.2358	4.57319	0.0512896	0.465475
CRISP2	-5.19084	-1.58715	4.96756	0.0513029	0.465475
DPY19L1	0.948673	3.47983	4.57096	0.0513389	0.465475
COX7C	0.548446	4.48796	4.5709	0.0513402	0.465475
UBE2C	0.855361	5.36473	4.57061	0.0513466	0.465475
UFM1	-0.585657	6.03382	4.57058	0.0513473	0.465475
SLC45A4	-0.990866	3.58812	4.57004	0.0513592	0.465475
NCOR2	0.755089	3.72144	4.56828	0.0513982	0.465481
SEMA6A	-1.16138	2.70026	4.56789	0.0514069	0.465481
AL158850.1	-4.52089	-1.92837	4.95938	0.0514599	0.465749
RGPD2	-1.03713	4.80409	4.5627	0.0515218	0.466096
RPH3A	-5.06152	-1.3957	4.95078	0.0516258	0.466823
CCR2	-2.1425	3.17855	4.55482	0.0516973	0.467257
AL353729.1	-4.58629	-1.87635	4.94089	0.0518172	0.467356
CNTN1	-4.02824	-1.52226	4.54943	0.0518176	0.467356
SOX2-OT	-2.79787	-1.29865	4.5493	0.0518206	0.467356
CLEC4C	-4.58265	-1.88858	4.94005	0.0518334	0.467356
Z99496.1	-3.09158	-0.789017	4.5487	0.0518341	0.467356
LINC01215	-5.15109	-1.58715	4.93529	0.051926	0.467356
NBR2	-0.862226	2.54155	4.54431	0.0519323	0.467356
DIRC3	3.20659	-1.03715	4.54295	0.0519628	0.467356
AC009152.3	-1.91851	0.526909	4.54177	0.0519893	0.467356
LYPD3	-2.76294	0.636676	4.54041	0.0520198	0.467356
PRKCE	-1.63684	1.57091	4.54003	0.0520283	0.467356
AC243964.3	5.05755	-1.74445	4.92916	0.0520454	0.467356
PRTG	-4.30181	-1.48885	4.53922	0.0520465	0.467356
LTB	-1.74455	0.462873	4.53903	0.0520509	0.467356
TFEC	0.548965	6.31064	4.5363	0.0521123	0.467356
ACSS2	-0.598067	5.7963	4.53451	0.0521525	0.467356
FUNDC1	0.673666	3.94561	4.53372	0.0521704	0.467356
IFNGR2	0.643852	7.17513	4.53215	0.0522058	0.467356
AP001122.1	-5.18096	-1.65701	4.92069	0.0522109	0.467356
NIP7P3	-2.65141	-1.05338	4.53095	0.0522327	0.467356
SUCLG2	0.489409	5.5318	4.52878	0.0522819	0.467356
DCX	4.75615	-1.21269	4.91697	0.0522838	0.467356
SLC6A7	4.90111	-1.64296	4.9144	0.0523343	0.467356
AC004863.1	-5.12481	-1.58715	4.91379	0.0523463	0.467356
C17orf107	-3.63308	-0.377598	4.5259	0.052347	0.467356
OLIG1	-2.6158	0.389141	4.5255	0.0523561	0.467356
HHAT	-2.09527	1.03	4.525	0.0523673	0.467356
PLAC4	-2.60793	0.579132	4.52396	0.0523909	0.467356
RUFY1	-0.83778	4.23722	4.5239	0.0523924	0.467356
AC004943.2	-1.61955	1.1945	4.52277	0.0524177	0.467372
PHGDH	-1.06604	4.33004	4.51987	0.0524836	0.467481
KDM6B	-1.3368	3.20485	4.5184	0.0525171	0.467481
TGFBR3	-1.57661	2.01366	4.51732	0.0525417	0.467481
MAN2A2	-0.889285	5.40354	4.51731	0.0525417	0.467481
CHRNG	-1.24337	1.94842	4.51569	0.0525787	0.467481
KCNT2	-5.18236	-1.6932	4.90069	0.0526044	0.467481
PCDHGC3	1.11167	6.21321	4.51379	0.0526219	0.467481
ACAA2	0.485256	6.86897	4.51363	0.0526256	0.467481
NTRK3	-3.54748	-1.29915	4.51155	0.0526729	0.467481
ENPP2	-1.2452	2.88319	4.51115	0.052682	0.467481
AAK1	0.583654	5.43226	4.50812	0.0527513	0.467481
AC024896.1	-1.61112	0.763323	4.50748	0.0527657	0.467481
BOD1	-0.922414	2.56274	4.50727	0.0527705	0.467481
AC073210.3	-2.2867	-0.78354	4.50665	0.0527848	0.467481
SETDB2	-0.495943	5.65059	4.50586	0.0528029	0.467481
LINC01091	-4.11625	-1.59197	4.50505	0.0528214	0.467481
DYNLT1	0.597815	5.16134	4.50416	0.0528417	0.467481
TRMT9B	-3.87106	-0.470394	4.50359	0.0528547	0.467481
GABPB1	-0.55092	5.15878	4.50154	0.0529017	0.467688
AF287957.1	-4.57064	-1.90911	4.88332	0.052949	0.467873
AC012063.1	-1.3984	1.14541	4.49857	0.0529699	0.467873
KLB	2.05789	-0.158289	4.49626	0.0530228	0.468021
GSTA2	2.4514	-0.997743	4.49405	0.0530737	0.468021
KLF7	-0.912827	5.00843	4.49303	0.0530972	0.468021
RSBN1	-0.832495	4.36391	4.4927	0.0531048	0.468021
MAP6	-4.42198	-1.368	4.49204	0.05312	0.468021
ZNF274	-0.636276	4.85156	4.49168	0.0531283	0.468021
OSBPL11	-0.415056	6.52605	4.48924	0.0531844	0.468307
AC005052.2	4.49224	-1.97708	4.86729	0.0532698	0.468751
SHPK	0.559976	5.12265	4.48501	0.0532822	0.468751
C15orf53	-2.75893	-0.122331	4.48147	0.0533641	0.468908
AL136146.1	-5.08474	-1.62166	4.86256	0.0533648	0.468908
KRT6C	4.54426	-1.9806	4.86119	0.0533924	0.468908
AC000068.1	-2.39171	-0.14085	4.47835	0.0534363	0.468908
AL157385.2	4.35853	-2.0289	4.85767	0.0534633	0.468908
MAP3K10	3.52356	-0.849239	4.47559	0.0535004	0.468908
ACTG1P1	-2.44746	-0.528673	4.4752	0.0535094	0.468908
NCF1	-1.1809	5.63921	4.47405	0.0535361	0.468908
FAM135A	0.523716	5.21684	4.47287	0.0535637	0.468908
C9orf131	-3.87137	-0.124083	4.47072	0.0536137	0.468908
AL590560.2	-4.60534	-1.90494	4.84904	0.0536377	0.468908
AC092535.1	-4.60365	-1.90494	4.8476	0.053667	0.468908
KLRK1	-0.980908	4.93745	4.46822	0.0536718	0.468908
TMEM139	3.71152	-1.33026	4.46768	0.0536844	0.468908
AC119044.1	2.45839	-0.726735	4.46539	0.0537378	0.468908
TECTA	-4.61433	-1.85413	4.8434	0.0537521	0.468908
CYB561D1	-1.03865	4.13171	4.46403	0.0537697	0.468908
AC090409.1	-5.00013	-1.5205	4.84207	0.053779	0.468908
ACCS	-1.04788	4.99036	4.46356	0.0537805	0.468908
PRKAG2	-0.817295	3.53931	4.46213	0.0538139	0.468908
SERPINE1	-2.98401	1.87522	4.46206	0.0538157	0.468908
TBL2	0.68478	5.29146	4.46184	0.0538208	0.468908
PRH1	0.991745	2.2054	4.45764	0.0539191	0.469228
LINC00654	-4.54493	-1.86204	4.83476	0.0539279	0.469228
NKG7	-1.9829	3.27822	4.45724	0.0539285	0.469228
SULT1C2P1	4.34286	-1.93403	4.83051	0.0540147	0.469734
SERPINB1	-0.854479	6.89434	4.45261	0.0540372	0.469734
RAPH1	0.899666	5.59899	4.45173	0.0540578	0.469734
RIN3	-0.741617	5.93587	4.45068	0.0540825	0.469742
MAP3K14	0.719889	3.63921	4.44572	0.0541993	0.470141
DUSP5P1	3.33038	-1.17858	4.44395	0.0542413	0.470141
GPR160	-0.964231	3.59783	4.44044	0.0543241	0.470141
IDS	-0.472636	6.49551	4.43977	0.0543399	0.470141
LRATD1	-3.09045	-0.515282	4.43974	0.0543406	0.470141
ANKRD55	-3.28638	1.10513	4.43971	0.0543415	0.470141
CLIP4	-0.9185	2.98911	4.43734	0.0543974	0.470141
CEP152	0.550781	4.81932	4.43692	0.0544074	0.470141
H2AFY2	-0.769933	3.66918	4.43671	0.0544125	0.470141
NUDT4	-0.795873	4.58797	4.43625	0.0544233	0.470141
MEGF9	-1.19563	4.29162	4.43617	0.0544253	0.470141
PARD3	-2.08469	0.632487	4.43486	0.0544562	0.470141
TAF5	-0.96446	2.62104	4.43325	0.0544945	0.470141
INPP5B	-0.557153	5.13413	4.43321	0.0544953	0.470141
MAP1LC3B	-0.434287	7.37795	4.43215	0.0545205	0.470141
GUCY1A1	-1.42878	2.20787	4.43173	0.0545306	0.470141
LOXL4	-2.03416	1.40737	4.43167	0.0545319	0.470141
SRGAP2	0.517095	6.66236	4.4286	0.0546049	0.470357
APCDD1L	5.06631	-2.01324	4.79981	0.0546463	0.470357
AC090061.1	-3.05764	-1.21838	4.42442	0.0547045	0.470357
AC080013.1	-2.06763	0.403755	4.42441	0.0547047	0.470357
PCDHB13	-4.44435	-1.9772	4.7964	0.0547171	0.470357
UGGT1	-0.446427	6.12795	4.42312	0.0547355	0.470357
XKR5	-5.02561	-1.65701	4.79492	0.0547478	0.470357
AC090017.1	-5.02296	-1.65701	4.79273	0.0547932	0.470357
CLEC6A	-5.02093	-1.65701	4.79106	0.054828	0.470357
PSRC1	0.614934	4.80647	4.41842	0.0548479	0.470357
SLC18A1	4.19823	-1.53642	4.41772	0.0548646	0.470357
FOS	0.975461	10.056	4.41738	0.0548728	0.470357
AC010894.5	-5.01594	-1.65701	4.78694	0.0549139	0.470357
ZNF623	-0.569835	4.4949	4.41517	0.0549256	0.470357
NSG2	-4.44423	-1.94482	4.78559	0.0549419	0.470357
CLCNKB	-5.01423	-1.65701	4.78553	0.0549433	0.470357
BTN1A1	-5.0063	-1.71583	4.78342	0.0549872	0.470357
UGGT2	0.618954	4.46953	4.4123	0.0549944	0.470357
AL512625.1	-4.37045	-1.81753	4.78243	0.0550079	0.470357
SFMBT2	0.997409	6.94966	4.40914	0.0550703	0.470687
RPL5P4	1.72365	-0.412818	4.40517	0.0551658	0.471213
AGT	0.678555	5.95116	4.4039	0.0551964	0.471213
C1S	1.47515	2.18017	4.40324	0.0552124	0.471213
SRA1	0.491999	6.82949	4.40158	0.0552525	0.471213
CYP51A1	-0.761452	7.1411	4.39983	0.0552947	0.471213
TOMM40L	0.574303	4.76692	4.3989	0.055317	0.471213
CHST1	-3.48864	-1.26909	4.39718	0.0553586	0.471213
SMARCE1P2	4.85279	-1.81322	4.76539	0.0553653	0.471213
PNLDC1	4.42483	-1.96769	4.76359	0.0554034	0.471213
AC009318.1	-1.98646	1.58663	4.39456	0.0554222	0.471213
PPP6R3	-0.447978	6.54245	4.39308	0.0554579	0.471213
TRIM16	-1.16553	2.74346	4.39071	0.0555154	0.471213
CCDC3	-4.52884	-1.94065	4.7582	0.0555172	0.471213
CCDC103	3.8575	-1.61908	4.38942	0.0555467	0.471213
HOXA9	-3.28308	-0.653308	4.38897	0.0555576	0.471213
MEP1A	2.21752	0.592805	4.38797	0.0555819	0.471213
AC010329.1	-0.94505	2.21765	4.38661	0.0556151	0.471213
AC244154.1	0.809955	3.19317	4.3854	0.0556445	0.471213
AL139351.3	2.33433	-0.532942	4.38524	0.0556484	0.471213
HLA-DRB5	1.50096	4.70017	4.38437	0.0556696	0.471213
PDCD4	-0.868769	6.27963	4.38384	0.0556825	0.471213
RAB6A	-0.426635	7.69597	4.38372	0.0556854	0.471213
ASAP3	-2.42492	-0.324212	4.38267	0.0557108	0.471213
ANGPTL1	-3.88691	-1.35377	4.38238	0.055718	0.471213
THBS3	-0.820969	3.50742	4.38204	0.0557264	0.471213
ZBTB33	-0.539242	4.89297	4.37725	0.0558432	0.471999
STEAP1B	1.70344	1.92762	4.37504	0.0558972	0.472253
GNG12-AS1	3.40102	-1.38729	4.37315	0.0559434	0.472433
FAM160A1	-2.94233	0.18017	4.37035	0.056012	0.472433
LMLN	-1.06962	3.23158	4.37032	0.0560127	0.472433
AC026992.2	4.28915	-1.98406	4.73376	0.0560367	0.472433
SH3GL3	-4.93053	-1.62166	4.73372	0.0560377	0.472433
RASSF1	-0.44786	6.84382	4.36284	0.0561966	0.473571
PTX4	-4.9612	-1.69324	4.72208	0.0562872	0.474134
FP236241.1	-5.05888	-1.78717	4.72094	0.0563117	0.474138
AC008625.1	-4.95358	-1.69324	4.71576	0.0564232	0.474858
ZNF701	-0.893026	4.31209	4.35221	0.0564589	0.474858
AC002464.1	-4.95101	-1.69324	4.71364	0.056469	0.474858
AC087045.3	4.81794	-1.83287	4.71081	0.0565301	0.47517
AL450468.2	-4.97853	-1.69841	4.70948	0.0565588	0.475203
SEPT7-AS1	-1.34621	2.16856	4.34701	0.0565878	0.475203
KIF26B	2.60342	0.566496	4.34628	0.056606	0.475203
RN7SKP112	-4.94096	-1.69324	4.7053	0.0566495	0.475215
TM9SF2	-0.388549	8.96553	4.34429	0.0566554	0.475215
CD8B2	4.63996	-1.49701	4.70328	0.0566932	0.47533
AC078983.1	-3.06326	-1.31096	4.34074	0.056744	0.47537
MYL6B	0.82526	2.93012	4.34066	0.0567459	0.47537
OCIAD2	0.798629	2.49605	4.33701	0.0568368	0.47593
PRKCQ	-2.42973	1.39785	4.33539	0.0568772	0.476068
KDELC1P1	4.34667	-2.05039	4.68981	0.0569863	0.476239
ERCC5	-0.645647	5.42547	4.33095	0.0569883	0.476239
CTSW	-1.45482	1.79911	4.33049	0.0569999	0.476239
AL161717.1	-3.28849	-0.636184	4.3292	0.057032	0.476239
SCN3B	-4.0912	-1.01591	4.32824	0.0570562	0.476239
APBA2	-0.761874	3.53566	4.32613	0.0571092	0.476239
AC233723.2	-3.15077	-1.21402	4.32559	0.0571227	0.476239
TBC1D10C	-0.928715	5.29606	4.32269	0.0571954	0.476239
LINC00482	-4.91082	-1.69324	4.68017	0.0571973	0.476239
TMEM256P2	-4.37344	-1.97499	4.67904	0.057222	0.476239
STAG3	-0.939479	3.71489	4.3209	0.0572404	0.476239
CSPG4P11	3.10919	-1.52504	4.32075	0.0572444	0.476239
ANKFN1	-4.9592	-1.76851	4.67779	0.0572495	0.476239
TMEM109	0.662023	6.83303	4.31937	0.0572791	0.476239
LDLRAD2	-3.20782	-1.15485	4.31931	0.0572806	0.476239
TP53INP1	-1.26485	5.82929	4.31924	0.0572824	0.476239
AL731574.1	3.65931	-1.32244	4.31476	0.0573953	0.476782
GASAL1	-3.20903	-1.15639	4.31474	0.0573958	0.476782
KIAA1549L	-4.87489	-1.65701	4.66859	0.0574519	0.476805
OR5A2	1.35121	0.234623	4.31231	0.0574572	0.476805
ACP2	-0.554598	5.51733	4.31133	0.0574819	0.476805
NLGN4X	-2.12733	1.21139	4.31075	0.0574965	0.476805
ZNF627	-0.597943	4.14393	4.30987	0.0575188	0.476805
CIT	0.806455	5.62449	4.30746	0.0575798	0.477111
NPNT	-2.65101	0.194833	4.30297	0.0576938	0.477716
AC002480.1	2.11711	1.50545	4.30268	0.0577011	0.477716
LEO1	-0.678326	5.17851	4.30161	0.0577285	0.477743
BIRC2	-0.761454	6.00327	4.30059	0.0577542	0.477757
IRF5	0.388784	7.12446	4.2953	0.0578891	0.47863
F13B	4.72752	-1.85328	4.64648	0.0579423	0.47863
C5orf56	-1.92786	0.937805	4.2927	0.0579554	0.47863
SYNPO2	-3.5996	-0.172802	4.29266	0.0579565	0.47863
ZNF417	-0.835898	3.05553	4.28929	0.0580426	0.478808
AL137186.2	1.38866	2.22574	4.28899	0.0580501	0.478808
MARCH4	-4.88726	-1.73039	4.64042	0.0580774	0.478808
ETFB	0.807961	5.07101	4.2878	0.0580808	0.478808
SIGLEC17P	-2.3632	1.0443	4.28612	0.0581238	0.478808
CD300LD	-4.88366	-1.73039	4.63743	0.0581443	0.478808
Z85996.2	-4.88197	-1.73039	4.63602	0.058176	0.478808
AL121830.1	-4.88022	-1.73039	4.63456	0.0582086	0.478808
KIAA0319	-4.9946	-1.80204	4.63444	0.0582114	0.478808
AC099689.1	2.59309	-0.537446	4.28225	0.0582229	0.478808
MPPED2	-3.28548	-1.09218	4.28085	0.0582591	0.478808
RPL7P56	-4.87516	-1.73039	4.63035	0.0583032	0.478808
PNMA5	-4.90854	-1.7377	4.63004	0.0583101	0.478808
BCAP29	-0.470246	5.84362	4.27802	0.0583316	0.478808
EGFLAM-AS2	-4.70432	-1.36611	4.62672	0.0583847	0.478808
AL121827.2	-4.90417	-1.7377	4.62645	0.0583907	0.478808
LINC00909	-0.646549	3.46545	4.27493	0.0584113	0.478808
PTER	-0.492561	5.02274	4.27443	0.0584242	0.478808
ADAMTS3	-4.31099	-0.682785	4.27329	0.0584536	0.478808
NR5A1	-4.86675	-1.73039	4.62332	0.0584613	0.478808
AC091646.1	4.77869	-1.93667	4.62176	0.0584964	0.478897
CD177	-4.16051	-1.25137	4.26917	0.0585599	0.479071
SULT1E1	3.38019	-1.92765	4.26894	0.0585661	0.479071
LINC01840	3.57645	-1.72836	4.26779	0.0585957	0.479116
PRRG3	-4.46097	-1.91022	4.61603	0.0586259	0.479165
SLC9A8	-0.925755	4.18077	4.26565	0.0586511	0.479173
PPP1R27	-4.97263	-1.88926	4.61261	0.0587034	0.479403
CHRDL2	-4.43847	-2.02326	4.60938	0.0587766	0.479762
COQ8A	-1.06184	5.04725	4.25858	0.0588346	0.479762
SERPINC1	4.29273	-2.00693	4.60534	0.0588682	0.479762
KIF14	0.621949	4.53232	4.25712	0.0588726	0.479762
AQP10	-4.09047	-1.02455	4.25691	0.0588781	0.479762
LY6G5C	-1.43898	-0.00408113	4.25635	0.0588927	0.479762
KCNMB1	1.47904	1.42467	4.25248	0.0589934	0.480386
NBPF1	-0.475634	6.19219	4.25092	0.0590341	0.480519
KIAA1211	-2.34038	0.803858	4.24421	0.0592097	0.481523
HELZ	0.430231	7.22717	4.24231	0.0592593	0.481523
KDM5A	-0.590215	6.80116	4.2423	0.0592597	0.481523
MRPL42	0.498974	5.40828	4.24175	0.0592742	0.481523
AC092650.1	-2.70064	-0.663803	4.24119	0.0592889	0.481523
AC087280.2	-3.14434	-1.40061	4.23926	0.0593396	0.481523
ANGPTL7	-3.72634	-1.5642	4.23734	0.0593898	0.481523
NDRG1	-1.37165	3.62478	4.23561	0.0594353	0.481523
MAN1A1	-1.0288	4.55852	4.23449	0.0594649	0.481523
LRFN5	-4.7972	-1.66013	4.57788	0.0594967	0.481523
P2RX1	-0.923211	7.18019	4.23319	0.059499	0.481523
AC046185.3	-3.00058	-0.932711	4.23272	0.0595115	0.481523
STARD7-AS1	-1.3146	2.73347	4.23119	0.059552	0.481523
VPS13A	0.813195	4.86639	4.23114	0.0595532	0.481523
ZHX2	-1.18164	3.57265	4.23096	0.0595579	0.481523
LRAT	-4.20024	-1.58745	4.2308	0.0595621	0.481523
TIGD7	-1.2592	1.56683	4.23048	0.0595706	0.481523
AC092681.3	-4.81547	-1.75552	4.56672	0.0597545	0.482785
LAMP3	-1.98576	1.6801	4.22148	0.0598085	0.482785
NPIPB6	-4.21038	-2.02744	4.56315	0.0598372	0.482785
CAMK1G	4.64046	-1.83287	4.56297	0.0598414	0.482785
ZNF79	-0.771907	3.826	4.21997	0.0598486	0.482785
AC006566.2	-4.85089	-1.80651	4.55738	0.0599714	0.483507
AC078820.2	-4.81057	-1.76851	4.55549	0.0600153	0.483507
VIPR1	3.0904	-0.635328	4.2129	0.0600365	0.483507
SMG1P7	0.988725	2.25154	4.21053	0.0600997	0.483507
SYNPR	-4.83102	-1.80766	4.55026	0.0601372	0.483507
AL513325.1	-4.80387	-1.76851	4.54989	0.0601459	0.483507
AC007673.1	-4.80373	-1.76851	4.54977	0.0601486	0.483507
GOT2P2	-4.80181	-1.76851	4.54816	0.0601862	0.483507
CDK5RAP2	0.467612	5.46421	4.20631	0.0602124	0.483507
ACSL1	-0.665815	6.85085	4.20611	0.0602177	0.483507
CDC42EP2	-3.02274	-0.595948	4.2058	0.0602261	0.483507
AC008676.3	-4.3702	-1.97382	4.54625	0.060231	0.483507
GCC1	-0.70706	5.43807	4.20318	0.0602962	0.483835
CTRL	2.89588	-0.533147	4.20061	0.060365	0.484191
FBXO36	1.20969	2.25702	4.19528	0.060508	0.485142
ABCA12	-2.96628	-1.04732	4.19327	0.0605622	0.48538
SMYD3	0.624251	5.14175	4.19093	0.0606251	0.485687
RPL9P25	4.69665	-1.91311	4.52626	0.0607008	0.486097
FNDC5	-4.72589	-1.69324	4.52205	0.0608004	0.486246
ZNF165	-1.24434	1.44102	4.18437	0.0608023	0.486246
ETNK2	3.08592	-0.158719	4.18431	0.0608038	0.486246
CEP164	0.740823	3.99035	4.1838	0.0608175	0.486246
ZCCHC18	4.46989	-1.66403	4.51877	0.0608781	0.486533
PPP1R3D	-1.29775	1.76005	4.17993	0.0609225	0.486692
NXN	1.08644	2.04907	4.17571	0.0610368	0.487038
HRC	-3.2651	-1.40087	4.1756	0.0610399	0.487038
TNFRSF8	-1.45855	2.20069	4.17506	0.0610545	0.487038
TRIM9	-4.32498	-2.0954	4.51093	0.0610641	0.487038
VIP	-4.75286	-1.76851	4.50693	0.0611594	0.487602
MRPS30-DT	-4.56982	-1.28079	4.5039	0.0612319	0.487757
BBS5	1.89075	0.173311	4.16826	0.0612396	0.487757
ZNF182	-0.747612	3.56829	4.16754	0.0612593	0.487757
FKBP4	0.447324	7.41066	4.16688	0.0612773	0.487757
SULT2A1	2.55849	-0.372231	4.16485	0.0613328	0.488002
PJA2	-0.438603	7.78781	4.16069	0.0614466	0.488092
AC073342.2	-4.85022	-1.84251	4.49423	0.0614633	0.488092
FAM135B	-4.73066	-1.65052	4.49383	0.0614728	0.488092
NATD1	-1.36425	2.61982	4.15863	0.0615029	0.488092
AC103810.1	-2.5829	-1.16512	4.15709	0.0615452	0.488092
TOP2A	0.669271	8.85403	4.15694	0.0615494	0.488092
AC005699.1	-4.94842	-1.99806	4.48961	0.0615741	0.488092
LVRN	-4.70927	-1.73039	4.48934	0.0615807	0.488092
CARD19	0.68339	5.2189	4.15492	0.0616049	0.488092
FGD5-AS1	-0.359744	7.15396	4.15377	0.0616362	0.488092
ZFAND6P1	-4.30542	-2.02706	4.48701	0.0616368	0.488092
AC010973.2	1.82738	-0.566189	4.15365	0.0616397	0.488092
ETFDH	0.464208	5.10145	4.15076	0.061719	0.488339
BX664615.1	-4.31039	-1.98674	4.48337	0.0617244	0.488339
FBXO43	1.30257	1.62904	4.14982	0.0617449	0.488339
ELF4	-0.711413	4.45759	4.14669	0.0618311	0.488826
ARG2	1.22059	3.16629	4.14357	0.0619174	0.489313
BEST4	-3.74309	-1.59432	4.14199	0.0619611	0.489407
LINC002481	-3.48497	-1.28302	4.13958	0.0620278	0.489407
OR6U2P	-4.73535	-1.80766	4.47078	0.062029	0.489407
PKP4P1	-4.77207	-1.84418	4.47077	0.0620291	0.489407
ABLIM2	2.49037	-0.151276	4.13807	0.0620697	0.489407
AC037198.2	-3.5664	0.853885	4.13778	0.0620775	0.489407
CCIN	-4.73016	-1.80766	4.46642	0.0621349	0.489664
REXO2	0.674224	4.86175	4.13212	0.0622346	0.490255
OR6K4P	-4.72351	-1.80766	4.46083	0.0622711	0.490348
RNF103-CHMP3	-3.42427	-1.22334	4.12797	0.0623502	0.490678
NEK10	2.91968	-1.4339	4.12691	0.0623798	0.490678
AC036176.2	3.47835	-1.7946	4.12664	0.0623873	0.490678
SPON2	-1.73303	0.127414	4.12464	0.0624429	0.49092
HMGA2	0.717667	5.03792	4.12179	0.0625227	0.491042
USH2A	-4.18071	-1.87425	4.44964	0.0625446	0.491042
MTG1	0.689164	5.44744	4.12036	0.0625625	0.491042
PTGDR	-4.64295	-1.69324	4.44877	0.062566	0.491042
RPL5P11	3.02348	-0.728693	4.11898	0.0626012	0.491042
DLGAP5	0.545738	5.39071	4.11877	0.0626071	0.491042
CYP21A2	-3.99917	-1.32622	4.11778	0.0626348	0.491064
AC104656.1	-4.73998	-1.81954	4.44428	0.0626763	0.491099
MAP1LC3B2	-2.28465	-0.280611	4.11586	0.0626888	0.491099
OR5P2	-4.73728	-1.81954	4.44204	0.0627312	0.491119
BCAR1	3.36369	-1.36522	4.11389	0.0627438	0.491119
SKIL	0.734879	6.22863	4.11311	0.0627657	0.491119
AMER2	3.20479	-1.27985	4.11098	0.0628256	0.491141
AC105052.3	-0.687802	3.64883	4.11084	0.0628295	0.491141
ABI3	0.982539	6.64527	4.11037	0.0628429	0.491141
AC068587.4	-0.7735	4.25895	4.1082	0.0629039	0.491424
KCNJ8	-2.61783	-0.713653	4.10723	0.0629312	0.491444
SCARNA13	-4.2694	-2.01508	4.43007	0.0630266	0.491908
ZNF124	0.56562	4.72641	4.10336	0.0630403	0.491908
RTN3	-0.487073	8.67441	4.10241	0.0630672	0.491924
PSMD6-AS2	-1.01623	3.74658	4.09862	0.0631742	0.49222
AC008038.1	1.17731	1.53462	4.09861	0.0631746	0.49222
LUM	-1.57068	1.96488	4.09792	0.063194	0.49222
POLR2A	-0.421528	8.25263	4.09636	0.0632382	0.49222
AMDHD2	-0.580125	6.88874	4.09478	0.0632831	0.49222
FAM83D	0.780152	3.85133	4.09476	0.0632835	0.49222
DAZAP2	-0.353024	9.20377	4.09408	0.063303	0.49222
HS6ST2	3.51734	-1.08861	4.09404	0.0633039	0.49222
CNTNAP3B	-3.97957	-0.288313	4.09289	0.0633367	0.492282
AC019117.3	4.54178	-1.95438	4.41548	0.063389	0.492495
SUV39H2	0.829168	3.82778	4.08998	0.0634192	0.492537
AL590550.1	-4.6662	-1.87807	4.41011	0.0635231	0.493151
FKTN	1.10137	3.50304	4.08354	0.0636028	0.49352
LRRC39	-1.34433	3.81118	4.07982	0.0637089	0.49352
TRBC2	-4.25219	-2.02055	4.40252	0.0637131	0.49352
AC007382.1	4.52962	-1.97728	4.40135	0.0637427	0.49352
OSBP2	-2.96558	0.860451	4.07767	0.0637706	0.49352
AJ003147.3	-1.28007	2.32639	4.0774	0.0637782	0.49352
SNCAIP	2.0709	0.975874	4.07734	0.0637799	0.49352
LNP1	2.88904	-0.682895	4.07651	0.0638037	0.49352
CREB3L2	-0.439932	6.43399	4.07489	0.0638502	0.49352
HLA-DRB1	0.871242	5.91056	4.07383	0.0638804	0.49352
KIF13B	0.747575	3.99365	4.07375	0.0638828	0.49352
PAX6	4.55853	-1.93894	4.3955	0.0638895	0.49352
ACBD5	-0.479843	5.6569	4.07334	0.0638946	0.49352
ADGRL4	-4.70663	-1.88288	4.39427	0.0639207	0.49353
ACAT1	0.705296	7.02013	4.06733	0.0640672	0.494298
RIOK3	-0.51392	6.29445	4.06656	0.0640894	0.494298
NUDT10	-4.10569	-1.01284	4.06507	0.0641322	0.494298
PHLPP2	0.862286	2.91535	4.06311	0.0641886	0.494298
DDX11L9	2.53441	-1.18716	4.06304	0.0641907	0.494298
PARP4	-0.448703	7.27194	4.06257	0.0642044	0.494298
LRRC10B	-3.52233	-1.72945	4.06233	0.0642112	0.494298
CSF3R	-1.48679	7.78137	4.06137	0.0642391	0.494298
LINC01572	-1.36788	1.70321	4.06109	0.0642471	0.494298
GLULP4	-4.05389	-1.33497	4.0603	0.0642698	0.494298
CANX	-0.401606	10.0241	4.05902	0.0643069	0.494392
LINC01165	-4.64886	-1.84789	4.37552	0.0643951	0.494878
SIGLEC7	0.740605	4.91806	4.05474	0.0644307	0.494959
ICAM5	-3.51602	-0.895621	4.05282	0.0644863	0.495195
AC098617.1	-4.6417	-1.91299	4.37056	0.0645213	0.495272
AC144652.1	-2.91558	-0.887543	4.05034	0.0645583	0.495339
AC073109.1	-4.64025	-1.84789	4.36826	0.0645801	0.495339
AL049775.1	-3.9946	-1.37989	4.04869	0.0646062	0.495348
AC022467.2	-4.63484	-1.84789	4.36368	0.064697	0.495852
SIN3A	-0.474783	5.81403	4.04184	0.0648057	0.495914
GRHL2	-2.86768	-1.0938	4.04152	0.064815	0.495914
RFX5	0.534548	5.92008	4.04113	0.0648263	0.495914
KLF7-IT1	-4.62667	-1.84789	4.35676	0.0648744	0.495914
EMX2	-4.68471	-1.93184	4.35512	0.0649164	0.495914
PTPA	0.491538	6.50999	4.03789	0.0649212	0.495914
AC105233.1	-4.62547	-1.84944	4.35488	0.0649225	0.495914
ATP8A1	-1.96103	3.12696	4.03783	0.0649228	0.495914
AC092745.5	-1.6421	-0.316276	4.03757	0.0649304	0.495914
FAM227B	-1.25447	0.648658	4.0365	0.0649618	0.495963
GAREM2	-1.83815	1.49173	4.03492	0.065008	0.49597
KLK15	4.48249	-1.98026	4.34852	0.0650863	0.49597
LINC01554	-3.14959	-1.10788	4.03214	0.0650895	0.49597
AJ011931.1	4.48004	-1.98026	4.34646	0.0651393	0.49597
AC114401.1	3.98569	-1.5707	4.0304	0.0651404	0.49597
CRABP2	-1.85862	-0.0623047	4.03024	0.0651452	0.49597
KRT18P4	-4.65142	-1.86221	4.34599	0.0651513	0.49597
AC007848.1	4.47894	-1.98026	4.34554	0.065163	0.49597
LIPH	-3.03583	-0.0902048	4.02871	0.0651901	0.495986
QSOX1	-0.606604	7.15649	4.02693	0.0652426	0.495988
ANKRD13C	-0.523165	5.21647	4.0262	0.0652639	0.495988
ZNF497	-1.81169	1.6784	4.02433	0.0653189	0.495988
AL356740.1	4.53044	-1.98635	4.33945	0.0653204	0.495988
SLC27A6	-3.66225	-1.21933	4.02343	0.0653455	0.495988
N4BP2L1	-1.65023	4.22429	4.02315	0.0653536	0.495988
GPAM	-0.711929	3.41746	4.02274	0.0653657	0.495988
UGT2B28	-4.6016	-1.84789	4.33545	0.0654239	0.49624
SDHAP1	-0.566217	4.36591	4.0196	0.0654583	0.496311
GOLGA6L9	1.19421	1.23913	4.01738	0.065524	0.496366
ADGRA2	2.00053	0.710456	4.01734	0.0655253	0.496366
TP73-AS1	-1.07266	3.83186	4.0158	0.0655707	0.496366
FGFRL1	-0.662652	3.60637	4.01548	0.0655801	0.496366
CTDP1	-1.58076	1.97649	4.01512	0.0655908	0.496366
DES	-4.65149	-1.93184	4.328	0.0656176	0.496379
NDUFAF4	1.0001	3.82859	4.00858	0.0657848	0.497454
CPNE6	-4.52578	-1.81082	4.31713	0.0659011	0.497801
ENC1	-0.952952	3.79908	4.00461	0.0659028	0.497801
ZC3H11B	-3.32204	-1.42297	4.0045	0.0659061	0.497801
SLX1A	0.500024	6.04492	4.00227	0.0659723	0.498111
LINC00861	-3.15085	-0.308864	4.0013	0.0660012	0.498139
AC012615.1	0.795677	3.43053	3.99949	0.0660555	0.498304
RBL2	-0.846474	6.66042	3.99889	0.0660734	0.498304
ENPP7	3.35164	-1.85145	3.99687	0.0661335	0.498481
KRT18P42	4.44617	-2.01324	4.30728	0.0661596	0.498481
HSFX4	-4.5838	-1.87236	4.3068	0.0661723	0.498481
ARMCX5-GPRASP2	-1.03535	2.17773	3.9939	0.0662223	0.498528
PIK3C3	-0.48206	5.36956	3.99369	0.0662288	0.498528
PBXIP1	-0.808953	5.27691	3.99086	0.0663135	0.49896
KATNA1	-0.50247	4.88338	3.99009	0.0663366	0.49896
AC140479.7	4.42032	-2.005	4.29787	0.0664077	0.49914
AC079612.1	4.41993	-2.005	4.29753	0.0664166	0.49914
AL355999.1	-2.60718	-0.541332	3.98586	0.0664636	0.49914
PCDHA4	1.39708	1.6143	3.98082	0.0666153	0.49914
FFAR3	1.82454	1.12003	3.97863	0.0666813	0.49914
KLHL35	-2.60463	-0.344551	3.97856	0.0666836	0.49914
AC006333.2	-1.20775	1.10069	3.97821	0.0666941	0.49914
SSX2IP	-0.879119	2.93245	3.97783	0.0667056	0.49914
KDM2B	-0.50151	5.91295	3.97669	0.0667399	0.49914
AL162586.1	0.993945	1.6529	3.97589	0.0667641	0.49914
SLCO5A1	-4.45405	-1.62281	4.28339	0.0667916	0.49914
LILRA2	-2.25861	0.922826	3.97494	0.0667929	0.49914
SALL2	-3.92367	-0.498962	3.97413	0.0668175	0.49914
FANCD2	0.533382	4.8914	3.97387	0.0668252	0.49914
C13orf46	3.09293	-1.03987	3.97348	0.0668371	0.49914
LINC02325	4.38741	-1.89296	4.27927	0.0669014	0.49914
AC023424.1	-4.56237	-1.88926	4.27914	0.0669048	0.49914
AC025674.2	-4.56237	-1.88926	4.27914	0.0669048	0.49914
TUBB3	-2.37351	1.17994	3.97031	0.0669331	0.49914
RNGTT	-0.609072	4.80006	3.97031	0.0669332	0.49914
HPSE	0.759739	4.7367	3.96952	0.0669569	0.49914
INHBB	-4.55848	-1.88926	4.27585	0.0669927	0.49914
ACTR3BP4	-4.55748	-1.88926	4.275	0.0670154	0.49914
AC016571.1	-4.55674	-1.88926	4.27437	0.0670322	0.49914
OSER1-DT	-1.6425	1.69541	3.96701	0.0670333	0.49914
AL132656.3	-3.09224	-0.719526	3.9668	0.0670396	0.49914
GBE1	-0.476721	5.63852	3.96676	0.0670407	0.49914
AMN1	0.6306	4.37334	3.96588	0.0670675	0.499152
AL022323.3	2.66355	0.363753	3.96349	0.0671401	0.499312
AL138916.1	4.33268	-1.89434	4.27014	0.0671454	0.499312
MYD88	-0.520962	7.34018	3.96243	0.0671725	0.499312
VCAN	-2.31766	4.75212	3.96155	0.0671993	0.499312
OCRL	0.506421	4.68258	3.96045	0.0672327	0.499312
ZNF488	-4.58714	-1.90614	4.2666	0.0672403	0.499312
MYOG	4.41969	-2.0088	4.26328	0.0673294	0.499698
MBNL1	-0.550311	7.94557	3.95685	0.0673428	0.499698
SPATA8	-2.83709	-0.254535	3.95405	0.0674283	0.500146
HTRA4	-2.72675	-1.06643	3.95215	0.0674865	0.50039
BRINP1	-4.61965	-1.92696	4.25528	0.0675449	0.500437
RRN3P3	-1.19426	2.41754	3.94652	0.067659	0.500437
ZNF777	-3.27617	-1.83507	3.94462	0.0677173	0.500437
PARVA	-1.5982	2.98877	3.94224	0.0677907	0.500437
IMPACT	-0.506755	5.60972	3.94219	0.0677922	0.500437
LRRTM3	-4.03875	-1.95572	4.24471	0.0678309	0.500437
GOLGA6L4	-1.50668	1.48942	3.94059	0.0678415	0.500437
AC103719.1	2.55043	0.00222648	3.93852	0.0679052	0.500437
CPD	-0.80775	5.72103	3.93823	0.0679143	0.500437
TFPI2	-3.38357	-0.199206	3.93791	0.0679241	0.500437
SP6	-4.55636	-1.90614	4.24097	0.0679323	0.500437
FUOM	0.711435	3.82484	3.93761	0.0679335	0.500437
LINC01624	-4.5558	-1.90614	4.2405	0.0679451	0.500437
C9orf163	-4.55492	-1.90614	4.23977	0.0679651	0.500437
WARS	-0.628755	6.94333	3.93535	0.068003	0.500437
TPTE2	4.32312	-1.93667	4.23815	0.0680091	0.500437
AC109460.4	-4.55824	-1.93995	4.23729	0.0680326	0.500437
SPIRE2	1.15726	0.936603	3.9342	0.0680386	0.500437
COMT	-1.79497	-0.352703	3.93371	0.0680537	0.500437
THBD	0.802679	5.94889	3.93229	0.0680978	0.500437
ADNP2	-0.680652	4.02087	3.9318	0.068113	0.500437
LINC02365	3.2277	-1.42572	3.93129	0.0681287	0.500437
LRRC3B	-4.6646	-2.01657	4.23335	0.0681399	0.500437
AC092127.1	3.00546	-1.14129	3.93082	0.0681433	0.500437
AC023355.1	-1.60165	0.423106	3.93078	0.0681445	0.500437
INKA2-AS1	-3.67296	-1.6537	3.93062	0.0681496	0.500437
FBN2	-2.61996	2.64035	3.92802	0.0682301	0.500682
MTRNR2L10	-2.39969	-0.790725	3.92791	0.0682334	0.500682
SH3RF2	2.78923	-0.758282	3.92345	0.0683721	0.501161
SYNE2	-0.995143	5.04167	3.92327	0.0683775	0.501161
KCND2	-4.45739	-1.77806	4.22282	0.0684281	0.501161
ORAI3	-0.649082	5.50077	3.91936	0.0684995	0.501161
AC139530.1	-1.19077	0.732919	3.91866	0.0685211	0.501161
VILL	-1.25844	2.79666	3.91865	0.0685214	0.501161
R3HDM4	-0.860314	3.65539	3.91813	0.0685376	0.501161
CETP	4.36442	-2.02521	4.21879	0.0685386	0.501161
AL137803.1	-3.81434	-1.45288	3.91739	0.0685608	0.501161
AC015712.2	-2.62911	0.230013	3.91559	0.0686171	0.501161
IL13	-4.5165	-1.93184	4.21591	0.0686177	0.501161
FSD2	-2.98741	0.359623	3.91547	0.0686208	0.501161
MKS1	-0.67043	4.02571	3.91525	0.0686276	0.501161
LINC01146	1.09274	1.51133	3.9138	0.0686728	0.501306
RAB34	0.525167	5.90159	3.91256	0.0687118	0.501375
ARHGAP9	0.446581	7.4489	3.91132	0.0687506	0.501375
C8orf58	0.966986	2.38674	3.91043	0.0687782	0.501375
FAM229A	-2.21944	0.968115	3.91027	0.0687835	0.501375
GREM1	-2.96445	-1.45834	3.90614	0.0689129	0.502089
AC092490.1	-0.725185	4.09745	3.90534	0.0689379	0.502089
ARHGAP31	0.487168	5.63618	3.90378	0.0689871	0.502089
SPAG5	0.566216	6.43109	3.90276	0.069019	0.502089
FBXL13	-2.07629	-0.0218339	3.9024	0.0690303	0.502089
C1QTNF1	-4.09141	-2.01692	4.20086	0.0690335	0.502089
INMT-MINDY4	-4.58323	-2.10887	4.19994	0.0690591	0.502091
PHRF1	-1.16676	3.00488	3.90023	0.0690987	0.502195
MIOS	0.47647	6.26201	3.89634	0.0692212	0.502901
Z97055.2	-2.84123	-0.431141	3.8929	0.0693301	0.503507
RMC1	-0.545224	5.21842	3.8908	0.0693963	0.503765
PTPRM	-0.926887	3.01968	3.89017	0.0694164	0.503765
SCAND3P1	4.32698	-2.05624	4.1776	0.0696825	0.505415
FCRL1	-4.55676	-1.97112	4.17654	0.0697123	0.505415
CNOT8	-0.501434	6.75303	3.87749	0.0698194	0.505415
FCGR1CP	1.38466	0.95453	3.87656	0.0698489	0.505415
CX3CR1	1.17423	8.28359	3.87605	0.0698652	0.505415
AC123912.3	-4.4619	-1.93184	4.16969	0.0699047	0.505415
PPBPP2	-4.46169	-1.93184	4.16952	0.0699096	0.505415
AC018553.1	-4.46155	-1.93184	4.1694	0.069913	0.505415
HAUS5	0.540669	4.70425	3.87452	0.0699141	0.505415
TRIM40	-4.4615	-1.93184	4.16936	0.0699142	0.505415
AL357568.1	-4.46047	-1.93184	4.16848	0.069939	0.505415
UNC13D	-0.789381	6.31224	3.8734	0.06995	0.505415
TOX4	-0.393185	6.56225	3.87184	0.0699999	0.505592
IL13RA2	-3.90365	-1.41592	3.86737	0.0701431	0.506392
MAU2	-0.621384	5.89875	3.86678	0.0701618	0.506392
NUCB2	-0.904712	5.11569	3.86453	0.070234	0.506432
SINHCAFP2	-4.44713	-1.93171	4.15718	0.0702584	0.506432
AC067852.3	1.22505	1.86486	3.86304	0.070282	0.506432
JRK	-0.875881	3.28355	3.8623	0.0703059	0.506432
PCDHA5	-4.48561	-1.95139	4.15485	0.0703244	0.506432
PALM2	-4.3914	-1.72432	4.15437	0.0703381	0.506432
EPS8L3	3.77452	-1.02807	3.86104	0.0703463	0.506432
AC026474.1	4.2963	-2.05624	4.1514	0.0704225	0.506796
TATDN2P2	2.47066	-0.321082	3.85664	0.0704881	0.506986
ZNF793	-1.53736	1.03368	3.85487	0.0705451	0.506986
EPG5	-0.752019	5.1531	3.85218	0.0706322	0.506986
LINC00632	-2.53302	1.01197	3.85189	0.0706413	0.506986
ST20	1.14393	1.25069	3.85078	0.0706773	0.506986
INPP5F	-0.720502	7.12241	3.85043	0.0706888	0.506986
NLRP1	-1.75889	5.14748	3.85034	0.0706916	0.506986
WNT16	-4.3883	-1.81954	4.14161	0.0707016	0.506986
AC005077.4	-3.87445	-1.49058	3.84946	0.0707201	0.506986
HACD2	0.663822	3.87565	3.84939	0.0707224	0.506986
CHST14	-1.2306	1.59669	3.84767	0.070778	0.506986
EPB41L4B	-3.18818	-1.16146	3.84536	0.070853	0.506986
PPP3CB-AS1	-1.13703	2.76188	3.84473	0.0708734	0.506986
LRPAP1	-0.46247	7.54861	3.84438	0.0708848	0.506986
LHPP	0.565563	4.10817	3.84381	0.0709034	0.506986
AC245041.2	3.16287	-1.47104	3.84204	0.0709609	0.506986
INF2	0.792074	5.46999	3.83982	0.071033	0.506986
AC010624.4	-4.45536	-1.95139	4.12957	0.0710465	0.506986
PRKAB1	-0.567921	5.74463	3.83886	0.0710642	0.506986
LRGUK	-3.28007	-1.67672	3.83876	0.0710676	0.506986
PLEKHM1	-0.607489	5.18426	3.8382	0.0710857	0.506986
FBXW4P1	-3.24089	-1.14715	3.83804	0.0710908	0.506986
EFNA1	-2.19171	0.211458	3.838	0.0710922	0.506986
TET1	-2.37195	1.2572	3.83737	0.0711129	0.506986
GABRQ	-4.4515	-1.95139	4.12633	0.0711396	0.506986
AC078925.2	-4.45133	-1.95139	4.12619	0.0711437	0.506986
ZNF285B	-4.45123	-1.95139	4.12611	0.0711462	0.506986
AC091980.2	-4.45044	-1.95139	4.12544	0.0711653	0.506986
AC024361.2	-4.44759	-1.95139	4.12305	0.0712341	0.507294
LOXL1-AS1	1.54514	1.09476	3.83155	0.0713029	0.507601
AC009093.1	-2.96499	-0.972677	3.82979	0.0713603	0.507827
ZBTB46	0.808294	2.5264	3.82789	0.0714225	0.507966
RFX3	-1.1591	3.58722	3.82763	0.0714311	0.507966
USP21	0.592671	4.30115	3.82421	0.0715432	0.508456
ADM	0.918582	4.29821	3.82391	0.0715532	0.508456
LRRC18	-1.93573	-0.389104	3.82161	0.0716288	0.508456
FAM104A	-0.570731	5.66849	3.82102	0.0716482	0.508456
CAMKK2	-0.774645	5.68983	3.82068	0.0716594	0.508456
MCU	-1.07835	4.98833	3.82016	0.0716766	0.508456
ZKSCAN1	-0.676301	6.47881	3.81977	0.0716893	0.508456
AC097523.2	-3.84968	-1.49008	3.81911	0.0717111	0.508456
CLINT1	-0.651472	7.16968	3.81822	0.0717404	0.508456
GNG11	-1.41502	2.37	3.81772	0.0717566	0.508456
TPO	-4.09341	-1.91861	4.10367	0.071796	0.508553
AC022098.1	-1.40231	0.951027	3.81252	0.0719284	0.508952
KLF4	1.43471	2.53757	3.81142	0.0719648	0.508952
BCL2L15	-2.59913	-0.210697	3.81132	0.0719682	0.508952
ELOVL5	-0.394035	7.37643	3.81046	0.0719965	0.508952
MTF1	-0.757442	4.7535	3.81043	0.0719976	0.508952
TM7SF3	-0.57382	5.57829	3.81016	0.0720065	0.508952
IFITM1	-0.770955	3.11078	3.80872	0.0720542	0.509108
OR52M2P	4.25354	-2.07159	4.09321	0.0721015	0.50926
AC098818.2	-3.27731	-1.80384	3.80589	0.0721479	0.509406
AL031593.1	4.24971	-2.07159	4.08996	0.0721967	0.509569
AC021148.1	4.26617	-2.03529	4.08566	0.0723229	0.509876
TAS2R60	4.2446	-2.07159	4.08561	0.0723243	0.509876
LINC02073	-2.03335	-0.437366	3.80048	0.0723275	0.509876
SLC25A1P1	4.24384	-2.07159	4.08498	0.072343	0.509876
SMCR8	-0.51814	4.74839	3.79569	0.0724869	0.510708
PPM1N	1.08256	1.64017	3.79173	0.0726194	0.511459
SLC2A11	-0.967852	2.46781	3.79011	0.0726733	0.511464
AC026464.6	4.22044	-2.08616	4.0733	0.0726875	0.511464
IAH1	0.529624	5.74569	3.78906	0.0727087	0.511464
AL109615.3	4.25013	-2.03529	4.07209	0.0727233	0.511464
AC007780.1	-2.9531	-1.51319	3.78625	0.0728029	0.511842
NUDT13	1.23102	1.7859	3.78489	0.0728482	0.511902
TXNDC2	3.84269	-1.23983	3.78275	0.0729201	0.511902
BIK	-1.74856	0.0684566	3.78256	0.0729265	0.511902
AL365205.1	1.08332	2.37317	3.78172	0.0729549	0.511902
SNAP25	3.50965	-1.71986	3.78096	0.0729803	0.511902
AC109462.2	-4.36576	-1.9757	4.06267	0.0730026	0.511902
BPIFB4	-4.36576	-1.9757	4.06267	0.0730026	0.511902
RAB43	-1.13355	2.56195	3.77983	0.0730182	0.511902
ZMIZ1	0.548351	7.40736	3.7784	0.0730663	0.512059
MUC17	-4.36004	-1.9757	4.05779	0.0731481	0.512262
AL122014.1	-4.44663	-2.01657	4.05746	0.0731577	0.512262
ZNF280A	-4.44601	-2.01657	4.05695	0.0731729	0.512262
SLC28A3	-2.62267	2.16574	3.77337	0.0732362	0.51238
IGFL2	-4.36629	-1.95139	4.05424	0.0732538	0.51238
AL353729.2	-4.35365	-1.9757	4.05232	0.0733114	0.51238
ATG7	-0.420256	7.19711	3.77099	0.0733163	0.51238
AP001066.1	4.2148	-2.1006	4.05206	0.073319	0.51238
AL136090.2	-3.84073	-1.48748	3.7687	0.073394	0.512382
AL139082.1	3.80545	-1.63891	3.7678	0.0734245	0.512382
AL590009.1	4.19342	-2.09335	4.04528	0.073522	0.512382
EP400P1	0.758237	3.97017	3.76485	0.0735245	0.512382
FP671120.6	-4.3449	-1.9757	4.04483	0.0735356	0.512382
LINC01127	-4.24086	-1.76851	4.04468	0.0735402	0.512382
CAST	-0.417666	6.28887	3.76398	0.073554	0.512382
GPR182	4.10868	-1.96281	4.04395	0.0735621	0.512382
TRIM2	-1.70096	3.17836	3.76276	0.0735954	0.512382
SRP72P2	1.94253	0.39399	3.76101	0.0736547	0.512382
ACCSL	-4.32693	-2.02353	4.03954	0.0736946	0.512382
PKD1P1	2.66194	-0.394738	3.75958	0.0737035	0.512382
GPRACR	-4.32515	-2.02353	4.03799	0.0737414	0.512382
CCNB2	0.716954	6.18143	3.75809	0.073754	0.512382
SCAND1	0.597812	4.52403	3.75689	0.073795	0.512382
GPR157	1.3456	1.59449	3.75653	0.0738073	0.512382
ZDHHC13	-0.539371	4.54679	3.75459	0.0738734	0.512382
ASPM	0.532188	5.7535	3.75408	0.0738908	0.512382
PCYOX1	-0.447834	6.77876	3.75401	0.0738931	0.512382
CYP2G1P	-4.39929	-2.06757	4.03278	0.0738984	0.512382
ZNF746	-0.676121	3.01295	3.75362	0.0739066	0.512382
AKAP5	-1.79251	0.341185	3.7535	0.0739107	0.512382
KIF1A	-2.94896	-1.22696	3.7534	0.0739142	0.512382
AC124069.1	1.29269	0.584635	3.74924	0.0740561	0.513136
RFX4	-4.42147	-2.094	4.02695	0.0740748	0.513136
UVRAG	-0.7661	4.78687	3.74682	0.0741391	0.513402
ZSCAN29	-0.95367	3.86094	3.74566	0.0741789	0.513499
PISD	-0.45407	6.23774	3.74458	0.0742158	0.513574
TRPM7	0.477141	6.46889	3.74157	0.0743193	0.514004
ARHGEF25	-4.35618	-1.99806	4.01819	0.0743407	0.514004
RPL23AP7	0.702582	3.35244	3.74051	0.0743557	0.514004
AC079145.1	-4.22014	-1.73404	4.01574	0.0744153	0.514171
MIPOL1	-0.716952	3.65215	3.7383	0.0744318	0.514171
ORMDL1	-0.517298	6.44677	3.73729	0.0744666	0.514206
LPIN3	0.813115	4.18188	3.73658	0.0744908	0.514206
MICOS10	0.711259	4.26654	3.73457	0.0745604	0.514206
AL139385.1	-2.10402	-0.549204	3.73448	0.0745633	0.514206
HIST1H3E	-1.50604	1.02248	3.73341	0.0746004	0.514206
CSTF2T	-0.438617	6.22217	3.73291	0.0746177	0.514206
LRIT3	-4.34186	-1.99806	4.00615	0.074708	0.514206
RDH5	-1.62401	0.264793	3.73027	0.0747087	0.514206
AKTIP	-0.69097	4.35897	3.72968	0.074729	0.514206
SPTY2D1	-0.492321	5.26848	3.7275	0.0748045	0.514206
AC073439.1	3.57668	-1.33237	3.72733	0.0748105	0.514206
ALDH1L1	3.43918	-1.68541	3.72569	0.0748674	0.514206
NPL	-0.46055	8.55465	3.72494	0.0748932	0.514206
CRELD2	-1.08173	4.8053	3.72433	0.0749144	0.514206
ZNF805	-0.696624	4.08899	3.72407	0.0749234	0.514206
PTPN14	0.749195	2.6802	3.72377	0.074934	0.514206
LARP4B	-0.400078	7.24423	3.72375	0.0749347	0.514206
OAT	0.47765	7.21752	3.72371	0.0749361	0.514206
SHPRH	0.515712	5.41349	3.72358	0.0749406	0.514206
DCANP1	-2.85966	0.767663	3.72274	0.0749697	0.514206
AL512343.2	-2.9174	-1.68891	3.72239	0.0749819	0.514206
STPG1	0.938373	1.96238	3.72085	0.0750353	0.51435
ELAVL2	-3.2661	-1.76849	3.71942	0.0750852	0.51435
LIPN	-3.36315	-1.29699	3.71883	0.0751057	0.51435
HIP1	0.775785	5.12111	3.71872	0.0751094	0.51435
AC092902.6	-2.76259	-1.16767	3.71805	0.0751327	0.51435
AC015871.4	1.5444	-0.199381	3.71696	0.0751707	0.514393
CYGB	-2.91733	-1.3256	3.71638	0.0751909	0.514393
PEG13	-3.13778	1.16108	3.71378	0.0752815	0.514658
SLC12A5-AS1	2.08646	-0.195717	3.71378	0.0752816	0.514658
AC008055.2	3.60214	-1.30208	3.71249	0.0753265	0.514663
SLC37A4	0.442834	7.27614	3.71227	0.0753342	0.514663
NAT8L	1.83676	0.725737	3.71113	0.0753741	0.514758
PAN3	-0.598914	6.25949	3.7098	0.0754206	0.514898
PPM1K	-1.19058	3.42504	3.70829	0.0754734	0.515081
AC012181.1	1.59833	0.990215	3.70716	0.0755131	0.515174
ZFHX4-AS1	-4.30518	-1.99806	3.97518	0.0756638	0.515717
TNXA	-3.78566	-1.5299	3.70203	0.0756929	0.515717
MIRLET7BHG	-2.36052	-1.06319	3.70137	0.0757162	0.515717
CASC8	-4.32699	-2.06757	3.97337	0.0757202	0.515717
TTC8	-0.532479	3.76914	3.70072	0.0757391	0.515717
PCDHGA2	-4.32029	-2.04918	3.97245	0.0757488	0.515717
MBD4	0.361779	6.89893	3.69871	0.0758096	0.515797
KLHL10	4.0305	-1.96281	3.96969	0.0758348	0.515797
PRDM1	0.773171	5.81227	3.69789	0.0758387	0.515797
FAM228A	-3.55317	-1.26471	3.69547	0.0759239	0.516052
RASA4CP	-1.56906	0.485714	3.69534	0.0759284	0.516052
AHDC1	1.61315	1.24009	3.69386	0.0759807	0.516095
HAS2-AS1	-4.32867	-2.04622	3.96482	0.0759868	0.516095
HMGB1P1	3.10544	-1.11968	3.69116	0.0760761	0.516525
NDEL1	-0.516311	5.75969	3.68984	0.0761226	0.516663
C5orf34	0.942094	2.93582	3.68659	0.0762376	0.517267
TUBAL3	-4.32039	-2.01657	3.95238	0.0763771	0.518012
TBRG4	0.528149	6.37842	3.68157	0.0764158	0.518012
EIF2S2P5	-4.29433	-2.04918	3.9505	0.0764363	0.518012
AC008397.2	-4.2934	-2.04869	3.95	0.076452	0.518012
AC011298.1	-4.29181	-2.04918	3.94837	0.0765036	0.518184
GCNT1P5	-4.25639	-2.02091	3.94301	0.0766727	0.519152
SSR4P1	-3.37791	-2.00285	3.67347	0.0767041	0.519187
FGD5	0.598748	3.95896	3.67256	0.0767365	0.519209
AC079331.3	-4.25318	-2.02091	3.94026	0.0767597	0.519209
TMEM106C	0.595229	7.03482	3.67104	0.0767909	0.519243
APOL4	-1.08307	2.92316	3.66877	0.076872	0.519614
NCF1B	-1.11656	3.94707	3.66696	0.076937	0.519651
AC100774.1	3.38563	-1.42719	3.66621	0.0769638	0.519651
AC005009.2	-4.1974	-2.05027	3.66615	0.0769661	0.519651
RBM4	0.365579	6.51452	3.66569	0.0769824	0.519651
TRIM44	-0.624093	5.32537	3.66431	0.0770318	0.519807
Z99129.3	0.603679	3.84127	3.66149	0.0771331	0.520092
AC097634.3	-4.2388	-2.02091	3.92793	0.0771515	0.520092
ANAPC10P1	-4.32594	-2.06352	3.92789	0.0771527	0.520092
AC016526.3	-4.32446	-2.06352	3.92667	0.0771916	0.520177
CPLX2	-4.14431	-1.84789	3.9235	0.0772929	0.520594
AP000331.1	0.922815	1.86663	3.65645	0.0773145	0.520594
HIST1H1T	-4.23198	-2.02091	3.92206	0.0773389	0.520594
JUN	0.754095	6.09827	3.65474	0.0773763	0.520594
ALMS1	-0.976265	3.79209	3.65381	0.0774098	0.520594
AL136295.5	-2.01868	1.83525	3.65218	0.0774687	0.520594
PRPH2	-3.02172	-1.11677	3.65057	0.0775268	0.520594
ADAR	-0.472008	7.63492	3.65043	0.0775316	0.520594
ADRA2B	-3.42482	-1.75667	3.65036	0.0775341	0.520594
AC004982.2	-2.89571	-0.30855	3.65004	0.0775459	0.520594
STXBP6	-3.25082	-1.25042	3.64992	0.0775501	0.520594
GCSHP1	-4.22306	-2.02091	3.91438	0.0775849	0.520594
TUBGCP4	0.541856	5.03148	3.64868	0.0775951	0.520594
PRDM2	-0.585219	5.11157	3.64751	0.0776374	0.520702
PLCD1	-0.895311	3.13521	3.63927	0.0779366	0.522224
CD80	3.35277	-0.349532	3.63915	0.0779409	0.522224
HOMER2	-2.45247	0.49264	3.63894	0.0779487	0.522224
PGBD2	-1.04943	2.75822	3.63835	0.0779699	0.522224
RNF122	-2.04821	-0.810316	3.63485	0.0780977	0.522783
ACPP	-0.863959	4.19061	3.63398	0.0781293	0.522783
TLK1	-0.394129	6.60569	3.63336	0.078152	0.522783
EXOSC4	0.826186	4.23743	3.63317	0.0781588	0.522783
FOXJ1	-3.23629	-1.83495	3.63233	0.0781895	0.522812
HMCES	0.553982	5.13952	3.62906	0.0783088	0.523407
IPP	-1.56882	1.80795	3.62844	0.0783317	0.523407
ZNF407	-0.925204	4.16143	3.62773	0.0783578	0.523407
HMGN5	0.866739	2.4476	3.62611	0.0784171	0.52344
FOPNL	-0.534535	5.11469	3.62524	0.0784489	0.52344
AC012254.2	-2.42238	0.291138	3.62458	0.0784732	0.52344
AC092910.1	2.97987	-0.782286	3.62322	0.0785231	0.52344
TMCC2	-2.20623	1.43307	3.6227	0.0785421	0.52344
NDUFB11	0.545767	3.98564	3.62179	0.0785755	0.52344
LINC01359	-2.77964	-0.613778	3.62043	0.0786256	0.52344
APP	-0.562505	7.88832	3.61933	0.0786658	0.52344
KIAA1324	-2.59595	-0.120109	3.61924	0.0786694	0.52344
SOAT2	-2.95869	-1.27989	3.61582	0.0787953	0.52344
AC006518.1	-4.22242	-2.04622	3.87609	0.0788262	0.52344
AL162274.3	-4.22218	-2.04622	3.8759	0.0788327	0.52344
AC138647.2	-4.22181	-2.04622	3.87558	0.078843	0.52344
VRTN	-4.22153	-2.04622	3.87535	0.0788507	0.52344
ARL4AP1	-4.2213	-2.04622	3.87515	0.078857	0.52344
PDXK	0.60731	6.84615	3.61376	0.078871	0.52344
UBR2	-0.50311	6.3091	3.61365	0.0788752	0.52344
HNRNPA1P16	-2.62764	-0.66167	3.61294	0.0789015	0.52344
AC130371.2	-3.08328	-1.49291	3.61235	0.0789232	0.52344
SYCP2L	-2.59281	0.950512	3.61194	0.0789384	0.52344
NT5DC1	-0.516071	5.30796	3.6117	0.0789472	0.52344
AATK	-1.43318	1.02789	3.6105	0.0789915	0.52344
AC005696.1	2.54159	-0.952287	3.61027	0.0790002	0.52344
CDH10	3.12781	-0.648174	3.60986	0.0790154	0.52344
TVP23A	-2.26747	-0.370972	3.60921	0.0790394	0.52344
AC020978.8	-2.9073	-1.12178	3.60893	0.0790496	0.52344
AC024560.4	1.37624	-0.378853	3.60582	0.0791647	0.523682
EP300	-0.433	6.39991	3.60576	0.079167	0.523682
KIF18A	0.72595	3.9179	3.60513	0.0791906	0.523682
BIRC3	-2.78541	-1.38739	3.60509	0.0791919	0.523682
AIRN	2.73735	-1.33841	3.60368	0.0792443	0.523853
SLC45A2	-4.06626	-1.80766	3.8603	0.0793455	0.524071
SLC41A1	0.641229	4.7519	3.60057	0.0793597	0.524071
REELD1	3.34284	-1.64763	3.60044	0.0793646	0.524071
RPRD2	-0.442302	5.27339	3.59958	0.0793967	0.524071
PLSCR5	-4.13937	-1.96359	3.85836	0.0794095	0.524071
AC006206.1	3.64209	-1.74198	3.59805	0.0794534	0.524186
TMEM14EP	-2.70237	-0.886129	3.59056	0.0797328	0.525596
AL355304.1	-3.78057	-1.52261	3.58956	0.0797706	0.525596
AC130466.1	-2.8617	0.147887	3.58707	0.0798635	0.525596
PACSIN3	1.23812	1.70118	3.58657	0.0798822	0.525596
SLC26A11	-0.600273	4.47307	3.58633	0.0798912	0.525596
PPWD1	-0.395245	5.42293	3.58497	0.0799422	0.525596
C16orf87	0.868879	3.84964	3.58479	0.0799491	0.525596
MMP2	0.619473	5.79381	3.58276	0.0800254	0.525596
CRABP1	-4.17853	-2.04622	3.83891	0.0800556	0.525596
PRKDC	0.66094	7.55909	3.58153	0.0800713	0.525596
PFN1P4	-1.51025	-0.291385	3.58117	0.080085	0.525596
VPS9D1	0.943538	2.04751	3.58045	0.0801121	0.525596
SSH1	0.616553	6.06315	3.57992	0.0801322	0.525596
INPP4A	-0.522986	4.71984	3.57946	0.0801491	0.525596
ZC3H6	-1.03184	2.60984	3.57898	0.0801672	0.525596
C10orf82	-2.44138	-0.870435	3.57816	0.0801984	0.525596
AC092819.1	-4.16923	-2.04622	3.831	0.0803205	0.525596
SQSTM1	-0.437193	8.48433	3.57322	0.0803844	0.525596
ZNF268	-0.528157	5.18623	3.57309	0.0803894	0.525596
ROBO2	-3.07518	-1.44838	3.57234	0.0804176	0.525596
BCL2A1	-1.14916	1.84356	3.57191	0.080434	0.525596
ABCA2	0.883554	3.52031	3.57136	0.0804546	0.525596
EAPP	-0.485654	4.8582	3.57108	0.0804651	0.525596
AL031985.3	-1.49178	0.971758	3.57072	0.0804789	0.525596
FCGR3A	1.02509	5.49132	3.57038	0.0804917	0.525596
GPR137B	-0.734532	4.42882	3.56953	0.080524	0.525596
SEPHS2	-0.95189	5.80994	3.56945	0.0805268	0.525596
KLHL6	-0.504398	5.97361	3.56885	0.0805496	0.525596
ZNF85	-0.597874	4.18032	3.56726	0.0806098	0.525596
AL359532.1	-4.17341	-2.094	3.821	0.0806564	0.525596
YDJC	0.605674	5.06949	3.56602	0.0806568	0.525596
CTNNA1P1	-4.17313	-2.094	3.82076	0.0806646	0.525596
ST6GALNAC4	0.529104	4.96387	3.56383	0.0807399	0.525596
SNX25P1	-4.17028	-2.094	3.81834	0.0807462	0.525596
AC136285.3	2.3892	-0.942192	3.56285	0.080777	0.525596
ZFC3H1	0.424132	5.74479	3.56172	0.0808201	0.525596
PROC	2.95869	-0.713941	3.56155	0.0808264	0.525596
AL117192.1	-4.11907	-2.10263	3.81541	0.0808451	0.525596
DPYD-AS1	2.52096	-0.877847	3.56035	0.0808722	0.525596
OASL	-1.42145	3.25754	3.56022	0.0808773	0.525596
AC099552.4	-4.13803	-2.06757	3.81422	0.0808853	0.525596
KIF4CP	-4.13803	-2.06757	3.81422	0.0808853	0.525596
OR56A7P	-4.13803	-2.06757	3.81422	0.0808853	0.525596
AL357054.4	-4.11763	-2.10263	3.81415	0.0808878	0.525596
RAB24	0.580448	5.5203	3.55869	0.0809355	0.525596
STOML1	-0.717331	3.6168	3.55804	0.08096	0.525596
FRMD7	-4.14649	-2.04622	3.81157	0.0809751	0.525596
AC132008.2	0.45428	4.6208	3.55747	0.0809816	0.525596
MTCO1P12	1.18526	0.327702	3.55738	0.0809853	0.525596
NKAIN1	-4.09172	-2.06249	3.81102	0.0809935	0.525596
AL445213.2	-4.13064	-2.06757	3.80787	0.0811004	0.526117
BPIFB3	-4.12953	-2.06757	3.80692	0.0811327	0.526154
DNAH17-AS1	1.60566	-0.0682576	3.55109	0.0812252	0.526447
ANKRD49	-0.578384	4.68945	3.55094	0.081231	0.526447
LRP10	-0.717111	5.89887	3.55012	0.0812622	0.526477
VIPAS39	-0.731404	5.16142	3.54797	0.0813448	0.52684
RN7SL51P	-4.11964	-2.06757	3.79841	0.0814222	0.527041
AP000829.1	-1.04857	1.07705	3.54526	0.0814484	0.527041
TRIM33	-0.5356	4.71539	3.54508	0.0814556	0.527041
GDF3	-3.42089	-1.75931	3.54335	0.081522	0.527294
HTT-AS	-3.39983	-1.73233	3.54267	0.081548	0.527294
ALKBH8	-0.842994	2.98068	3.54158	0.08159	0.527294
SMC5	0.557292	5.20376	3.54128	0.0816012	0.527294
FBXO41	1.0529	3.88301	3.53931	0.0816771	0.527568
FTH1P24	2.07503	0.233139	3.5383	0.0817158	0.527568
ALG13	-0.378469	5.57972	3.5381	0.0817236	0.527568
TIMM23B	0.533646	3.53986	3.5356	0.0818201	0.527695
VPS54	-0.705434	3.64246	3.53495	0.081845	0.527695
EFNB2	-2.50206	0.05856	3.53492	0.0818464	0.527695
AC114490.2	-0.657059	3.68852	3.53483	0.0818497	0.527695
AC078886.1	-4.10332	-2.06757	3.78434	0.0819041	0.527869
PPT2	0.780144	3.66828	3.53263	0.0819346	0.527869
STON2	-1.10924	3.58627	3.53174	0.081969	0.527869
ADM5	2.17522	-0.436414	3.53047	0.0820183	0.527869
HVCN1	-0.582862	5.64124	3.52943	0.0820583	0.527869
CHRNB2	-4.07259	-2.00574	3.77879	0.0820948	0.527869
WDR45B	-0.391669	6.77121	3.52847	0.0820955	0.527869
TMEM26	0.960881	4.00433	3.52842	0.0820977	0.527869
APMAP	-0.480747	8.51349	3.52793	0.0821165	0.527869
CUL5	0.432253	5.88876	3.52577	0.0822002	0.528236
C9orf152	-3.31864	-1.61872	3.52429	0.0822579	0.528271
FAM117A	-1.87882	0.414216	3.52386	0.0822742	0.528271
PIGX	-0.931261	2.89076	3.52357	0.0822857	0.528271
AP000892.3	0.97246	2.18812	3.52282	0.0823148	0.528286
PTDSS1	-0.565902	7.56666	3.52189	0.0823508	0.528347
DCP1A	-0.514032	5.43273	3.51955	0.082442	0.528633
ARHGAP26-IT1	1.29453	0.230275	3.51779	0.0825106	0.528633
PGBD5	0.969177	3.61648	3.51746	0.0825232	0.528633
TES	-0.867031	5.27648	3.51731	0.0825291	0.528633
ENOX1	2.05257	1.98507	3.51628	0.0825694	0.528633
RPSAP6	2.06111	-0.965906	3.51595	0.082582	0.528633
AC099343.3	1.75121	-0.0139098	3.5145	0.0826386	0.528633
ZNF426	-0.776771	4.41783	3.51429	0.0826471	0.528633
TBC1D13	-0.438849	6.1593	3.51397	0.0826593	0.528633
GAS8	-2.90051	0.0181419	3.5139	0.0826622	0.528633
TMEM232	-2.66681	-1.66255	3.51205	0.0827343	0.528873
PLAAT5	-2.72839	1.34781	3.51157	0.0827532	0.528873
TMEM106A	0.481355	6.18252	3.51056	0.0827926	0.528954
AL133353.2	-1.13093	0.496925	3.50978	0.0828233	0.52898
GSK3A	1.0377	1.11574	3.50828	0.0828819	0.529039
CASP1	0.532379	7.74794	3.50818	0.0828859	0.529039
SCG5	2.81181	-1.05069	3.50604	0.0829697	0.529403
SUOX	-0.627373	5.18545	3.50417	0.0830432	0.529414
BOD1L1	-0.791917	5.53438	3.50408	0.0830465	0.529414
KCNG2	-2.89415	-1.57893	3.50395	0.0830516	0.529414
APLP2	-0.435881	9.69262	3.50313	0.083084	0.52945
DGKA	-0.832836	5.94152	3.50228	0.0831176	0.529494
TACC2	-1.26369	3.50003	3.50159	0.0831447	0.529496
AGBL1	-4.04393	-1.99806	3.74762	0.083178	0.529538
SEC14L5	-3.34252	0.901957	3.50002	0.0832064	0.529549
AC104695.4	1.84169	1.06429	3.49875	0.0832564	0.529697
GBA	-0.447494	7.53669	3.49793	0.0832885	0.529731
VWF	-3.30359	-0.44355	3.49696	0.0833267	0.529804
TMEM186	0.595731	3.74436	3.49575	0.0833743	0.529806
P4HA3	3.24629	-1.85469	3.49557	0.0833815	0.529806
HOMER3-AS1	-2.33577	-0.0954803	3.49492	0.0834073	0.529806
AC017104.1	-3.13184	-1.07547	3.49354	0.0834618	0.52988
RPSAP9	3.1178	-1.6512	3.49327	0.0834724	0.52988
ZKSCAN4	-0.652912	3.94646	3.49177	0.0835316	0.530086
AL357093.2	0.97049	2.27337	3.4878	0.083689	0.53076
CAMK2G	-0.557149	5.78329	3.48773	0.0836914	0.53076
AC007731.2	2.74649	-1.33328	3.48168	0.0839318	0.532
DICER1	-0.42988	6.29852	3.48146	0.0839406	0.532
TFCP2	0.573702	4.56806	3.47833	0.084065	0.532222
SLC17A9	0.449988	7.23304	3.47767	0.0840914	0.532222
LDB3	-2.80752	-1.06415	3.47729	0.0841066	0.532222
DMBX1	-3.14443	-1.87148	3.47672	0.0841294	0.532222
CNOT6L	-0.782903	5.26705	3.47656	0.0841357	0.532222
ZCCHC7	-0.525295	4.01814	3.47653	0.0841369	0.532222
AC004241.1	-1.99542	-0.307366	3.47439	0.0842225	0.532358
WIPF3	-2.03296	2.14576	3.47425	0.0842277	0.532358
ICK	-1.13197	3.14196	3.47245	0.0842998	0.532358
HCG11	-0.82587	3.68537	3.47225	0.084308	0.532358
AC136475.3	-3.23211	-1.62079	3.47183	0.0843245	0.532358
ADI1	-0.746837	7.16721	3.47162	0.0843329	0.532358
TLR6	0.702699	4.74612	3.4712	0.0843497	0.532358
LINC02575	0.853773	2.06585	3.47058	0.0843749	0.532358
PHLDB3	1.39402	1.59835	3.46994	0.0844001	0.532358
UBE2G2	0.434436	6.7492	3.46695	0.0845199	0.532943
AXL	0.562372	9.69662	3.46482	0.0846055	0.533313
HAL	-2.75609	2.34706	3.46402	0.0846377	0.533347
BPHL	0.65585	5.12575	3.46265	0.0846926	0.53345
IMPDH1P10	-2.89526	-0.464416	3.46227	0.0847079	0.53345
AC091057.3	-2.57394	-1.21426	3.46023	0.0847903	0.533799
RIPK4	-2.26613	1.66303	3.45929	0.0848279	0.533866
STAT5A	-0.585963	5.89082	3.45492	0.0850043	0.534807
PRDM4	-0.688348	4.38673	3.45356	0.0850592	0.534982
ENG	0.472549	9.30626	3.45062	0.0851779	0.535387
TMPPE	-0.632111	4.34778	3.45026	0.0851925	0.535387
AC092120.3	2.15191	-1.28446	3.44931	0.0852313	0.535387
THEMIS3P	-4.0007	-2.144	3.68912	0.0852596	0.535387
FSCN1	0.835156	8.76532	3.4485	0.085264	0.535387
AC084876.2	-3.99965	-2.144	3.68819	0.0852929	0.535387
ADAM10	-0.392688	7.82538	3.4465	0.085345	0.535387
AC009078.3	3.36052	-1.84156	3.44599	0.0853656	0.535387
POLR3E	0.41774	5.5964	3.44596	0.0853668	0.535387
PCSK4	-1.84995	0.897428	3.44452	0.0854254	0.535585
AC097662.1	-1.13072	1.36032	3.44251	0.0855072	0.535928
GALR2	3.40232	-1.81242	3.4417	0.0855403	0.535966
ANKRD24	-3.96718	-2.10263	3.67949	0.0856082	0.536222
SEC61A2	0.597801	3.92007	3.437	0.0857315	0.536753
AL590617.2	1.04755	1.93041	3.43662	0.0857472	0.536753
TSKU	0.922329	2.46605	3.43357	0.0858715	0.537124
B3GALNT1	0.784029	5.22522	3.43334	0.0858811	0.537124
ARMH1	-1.73571	0.97225	3.43318	0.0858878	0.537124
EXOSC7	0.625222	5.19201	3.43028	0.0860063	0.537695
AL365181.2	3.568	-1.7531	3.42929	0.0860469	0.537779
HIST1H3H	-1.41671	1.29542	3.42652	0.0861606	0.538093
FMOD	2.87096	-1.34067	3.426	0.0861817	0.538093
LYPD6B	-2.96292	-1.49412	3.42568	0.086195	0.538093
AC007744.1	3.13197	-1.29153	3.42542	0.0862058	0.538093
PICALM	0.382415	6.26387	3.42445	0.0862453	0.53817
AMZ2	-0.445914	5.32655	3.42091	0.0863909	0.53891
P4HB	-0.557792	9.62163	3.42017	0.0864216	0.538931
ENTPD2	-3.01708	-1.81237	3.41788	0.086516	0.53935
SLC26A8	-3.13748	1.51758	3.41519	0.0866268	0.539871
LRP1B	-3.21277	-0.109108	3.41379	0.0866848	0.540063
HYAL3	-1.24963	3.04552	3.4116	0.0867753	0.540456
PHOSPHO1	-1.6019	0.931183	3.40882	0.0868905	0.54092
ITGA9	-1.28138	3.53506	3.40849	0.0869043	0.54092
IGF1R	-1.35565	4.14383	3.40613	0.0870021	0.541021
IGLON5	2.633	0.38564	3.40597	0.0870089	0.541021
JAZF1	-1.12237	2.97196	3.40596	0.0870093	0.541021
CHN2	-0.712794	3.60794	3.40547	0.0870298	0.541021
STMN3	-1.32611	0.231241	3.40404	0.0870891	0.541197
FAM102B	0.581505	4.69988	3.40144	0.0871972	0.541197
KANK1	-0.836886	2.91244	3.40144	0.0871975	0.541197
INTS6	-0.490126	4.90359	3.40127	0.0872046	0.541197
ZER1	-0.915284	4.63001	3.3999	0.0872613	0.541197
PCDHB4	3.27518	-1.85469	3.39827	0.0873296	0.541197
YWHAH	0.638227	5.41314	3.39778	0.0873499	0.541197
ASNSD1	-0.472604	5.4461	3.39714	0.0873764	0.541197
BAIAP2L2	-2.65247	-0.367724	3.39705	0.0873805	0.541197
TREML1	0.806371	3.42709	3.39643	0.087406	0.541197
ARHGAP27P1-BPTFP1-KPNA2P3	0.625109	4.02377	3.39632	0.087411	0.541197
TNIP1	-0.640086	5.14621	3.39568	0.0874376	0.541197
AC010913.1	2.03956	-0.317937	3.39552	0.0874442	0.541197
ZNF146	0.378693	6.6329	3.39541	0.0874487	0.541197
FGD1	1.16542	1.67233	3.39474	0.0874768	0.541197
UBE2J2	0.508418	5.39301	3.3943	0.0874951	0.541197
NTHL1	0.699961	3.31257	3.39087	0.0876389	0.541783
AC006538.2	-3.26005	-0.817979	3.39073	0.0876445	0.541783
ADA2	-0.52039	7.00146	3.38706	0.0877987	0.542567
GDAP1	-1.55039	3.50549	3.38512	0.0878801	0.5429
AL137782.1	1.6474	0.708083	3.38407	0.0879242	0.543003
SYVN1	0.570856	3.40053	3.38253	0.087989	0.543068
LRRC57	-0.445362	5.48928	3.38188	0.0880166	0.543068
AC008875.3	-1.0258	2.12991	3.38088	0.0880586	0.543068
USP20	-0.879724	4.95284	3.38086	0.0880595	0.543068
SIPA1L2	0.622682	4.53161	3.37996	0.0880974	0.543068
DPAGT1	0.480504	6.4309	3.37991	0.0880992	0.543068
PRICKLE1	-2.01207	2.07778	3.3791	0.0881335	0.54311
ERLEC1	-0.385292	6.06944	3.37651	0.0882429	0.543394
EEF1A1P32	-2.79388	-1.38677	3.3763	0.0882519	0.543394
MOB3A	-0.463308	7.56597	3.37606	0.0882618	0.543394
CD99L2	-0.429562	7.00782	3.37485	0.0883132	0.543451
AC104651.1	1.36865	0.72357	3.3739	0.0883531	0.543451
JARID2	-0.635211	4.59397	3.37352	0.0883691	0.543451
PRNP	-0.397111	7.64704	3.37325	0.0883807	0.543451
AC091057.6	0.58504	3.1983	3.36957	0.0885368	0.544242
NME3	0.603862	3.89716	3.36891	0.0885649	0.544245
CPZ	-3.05545	-0.844117	3.36403	0.0887719	0.545348
RFLNB	-0.859227	5.53153	3.36263	0.0888318	0.545474
ZMIZ1-AS1	-2.59875	-0.10158	3.3618	0.0888672	0.545474
HDAC5	-0.607248	6.15135	3.36161	0.088875	0.545474
DOCK10	0.540842	7.24114	3.35977	0.0889534	0.545787
PLEKHM1P1	-0.780983	4.88992	3.35821	0.0890201	0.545992
MMP24OS	-0.772902	2.40058	3.35758	0.089047	0.545992
AC135782.3	-2.25488	-0.194452	3.35705	0.0890695	0.545992
FZD9	3.19423	-1.60656	3.35564	0.0891297	0.546191
AL121594.1	1.61306	2.29445	3.35454	0.0891769	0.546312
AGK	0.427508	5.60843	3.35231	0.0892723	0.546576
AC022137.4	0.804901	3.17838	3.35224	0.0892753	0.546576
SLC25A45	-1.40382	3.22514	3.3507	0.0893412	0.546811
XAB2	-0.435459	5.30251	3.34847	0.0894369	0.546952
OR10AD1	-3.0542	-1.59168	3.34831	0.0894439	0.546952
RNF114	-0.413659	6.83684	3.34796	0.0894592	0.546952
ALDOB	-3.84626	-2.02091	3.57525	0.0895026	0.546952
EFEMP1	-1.4035	0.717917	3.34678	0.0895096	0.546952
LMLN2	-3.53578	-1.69522	3.34547	0.0895659	0.546952
UBA5	-0.844458	4.9879	3.34399	0.0896298	0.546952
VSIG2	-3.1612	-1.47524	3.34341	0.0896547	0.546952
IRF7	-0.715085	4.53619	3.34277	0.0896822	0.546952
CLDN4	-1.64153	2.76314	3.34256	0.0896915	0.546952
CNTNAP1	1.77138	-0.0389532	3.34177	0.0897255	0.546952
APC	-0.439507	5.54653	3.34086	0.0897646	0.546952
BHLHE41	1.00115	4.14644	3.3407	0.0897716	0.546952
ZC3H3	-0.603427	5.05307	3.34067	0.0897726	0.546952
RANGAP1	0.475	6.46134	3.34054	0.0897783	0.546952
HLA-G	-2.86216	-1.50647	3.33865	0.0898598	0.547239
RPL3P1	-2.77644	-0.949063	3.33763	0.089904	0.547239
AC132872.1	-1.92464	-0.313495	3.33753	0.0899083	0.547239
GGCX	0.50837	5.03207	3.33548	0.089997	0.547582
LILRB3	-0.852456	3.69889	3.33495	0.0900198	0.547582
TNFRSF14-AS1	-0.76218	3.79623	3.33281	0.0901126	0.547921
AC130650.2	-2.09464	0.0277428	3.33238	0.0901309	0.547921
RAB26	-2.89911	-0.740671	3.33078	0.0902004	0.548175
LANCL3	-1.79404	0.774987	3.33014	0.0902281	0.548175
TTC32	-1.10331	2.2072	3.32636	0.0903925	0.548513
PTPRC	-0.403706	8.47495	3.32633	0.0903938	0.548513
CNTNAP2	-3.36445	-1.45007	3.32632	0.090394	0.548513
CCDC40	1.25601	1.10465	3.32612	0.0904029	0.548513
WDR55	0.386119	5.6711	3.32568	0.0904221	0.548513
KIAA1257	-0.992314	1.86469	3.32373	0.090507	0.54886
ZNF229	-0.857693	3.65372	3.32098	0.0906269	0.549419
DIDO1	-0.428071	5.27709	3.31983	0.0906771	0.549555
SYT11	-0.804271	3.7747	3.31906	0.0907107	0.549581
CARD11	1.45146	3.63186	3.31771	0.0907697	0.549581
AP001981.2	-2.11071	-0.536603	3.31691	0.0908046	0.549581
CFAP47	-3.60258	-1.03153	3.31675	0.0908116	0.549581
F13A1	-0.747924	11.3684	3.31656	0.0908201	0.549581
AC105233.5	-0.811508	2.76909	3.31434	0.0909171	0.55
ZSWIM5	1.65963	-0.143425	3.3121	0.0910153	0.550245
ADRB2	-0.50125	5.95435	3.31182	0.0910274	0.550245
CALHM2	0.710279	6.64758	3.31031	0.0910936	0.550245
OTUB2	0.772436	2.64432	3.30986	0.0911134	0.550245
VWCE	1.1738	1.36254	3.30899	0.0911519	0.550245
VXN	-3.79496	-1.95139	3.53272	0.0911557	0.550245
ADORA1	3.59269	-1.28139	3.30838	0.0911786	0.550245
DDX58	-0.580192	4.00552	3.30835	0.0911799	0.550245
DUOXA1	3.27965	-1.37186	3.30395	0.0913733	0.550746
PHTF2	-0.454687	5.80062	3.30365	0.0913869	0.550746
MOSPD1	-0.626838	4.50164	3.30314	0.091409	0.550746
AL513327.1	0.997781	1.5271	3.30206	0.091457	0.550746
ITGBL1	-3.26185	-1.82284	3.30194	0.091462	0.550746
AC138969.2	1.10946	1.17776	3.30188	0.0914645	0.550746
LINC02506	-1.1364	2.41963	3.29966	0.0915628	0.550746
RIMBP3C	-2.85563	-0.961319	3.29891	0.091596	0.550746
ITGA1	-2.57131	0.165103	3.29833	0.0916215	0.550746
LINC01482	-3.60184	-1.85694	3.29825	0.0916252	0.550746
AC010542.5	1.68831	0.239037	3.29716	0.0916733	0.550746
PARVB	0.680356	5.33578	3.2971	0.0916758	0.550746
DOCK5	-0.662516	5.38893	3.29605	0.0917224	0.550746
AC037198.1	-3.09495	0.775906	3.2955	0.0917468	0.550746
SHANK2	-3.53937	-0.390078	3.29544	0.0917492	0.550746
TG	-1.60865	0.611359	3.2949	0.0917733	0.550746
COX6C	0.53655	4.65335	3.2931	0.0918529	0.550746
ALDH3A2	-0.435478	5.74295	3.2928	0.0918662	0.550746
TTC19	-0.641894	5.86028	3.29268	0.0918717	0.550746
MICAL2	-0.454911	6.37096	3.29192	0.0919053	0.550746
XKR8	-0.798922	4.08194	3.29182	0.0919099	0.550746
FAM162A	0.563632	3.76167	3.28993	0.0919936	0.550746
ZNF473	0.603278	4.15325	3.28951	0.0920126	0.550746
CPEB2	-0.642186	3.52497	3.28945	0.0920152	0.550746
NDUFA1	0.519193	4.34872	3.28897	0.0920363	0.550746
WIPF1	-0.373996	7.26358	3.28837	0.0920633	0.550746
LDLRAD4	0.588374	4.74277	3.288	0.0920793	0.550746
SV2C	-3.34248	-1.19025	3.28775	0.0920908	0.550746
TFEB	0.993277	2.47487	3.28738	0.0921069	0.550746
SEMA5A	-2.05048	1.2963	3.28729	0.092111	0.550746
DUOX1	-1.62723	0.663251	3.28638	0.0921516	0.550746
ZNF16	-0.808336	3.69393	3.28636	0.0921523	0.550746
PPP1R1B	-3.07264	-0.505097	3.28463	0.0922294	0.55104
MMS19	0.391836	6.20418	3.28389	0.0922626	0.551072
ERC2	2.67706	-0.554367	3.28252	0.0923238	0.551105
ZNF529	0.818276	3.48247	3.28196	0.0923485	0.551105
LINC01315	2.36684	-0.871796	3.28147	0.0923705	0.551105
AC010507.1	1.31222	-0.250993	3.28127	0.0923793	0.551105
ARL4AP5	2.27556	-0.0895186	3.27965	0.0924518	0.551155
PIPOX	0.807322	3.02151	3.27956	0.0924556	0.551155
AC079781.1	-2.26854	-0.770888	3.27897	0.0924821	0.551155
PLCB2	0.400042	5.69226	3.27859	0.0924991	0.551155
AC078842.1	3.48301	-1.55123	3.27745	0.0925501	0.551293
NUB1	-0.465667	5.11052	3.27575	0.0926263	0.551582
GEMIN6	0.786186	2.87743	3.27339	0.0927318	0.552044
MAPK14	-0.798937	5.99506	3.2725	0.0927721	0.552061
MFN2	-0.581861	6.67525	3.2712	0.0928305	0.552061
RASSF5	-0.870814	6.13162	3.2709	0.0928438	0.552061
LINC01820	-3.75669	-2.02091	3.48971	0.0928665	0.552061
AL512791.2	-2.99728	-0.607504	3.27023	0.0928739	0.552061
RGPD6	-0.83703	3.94674	3.26958	0.0929029	0.552062
AC020934.2	2.88296	-1.7449	3.26898	0.0929299	0.552062
TMEM72-AS1	-3.24928	-1.15962	3.26576	0.0930749	0.552641
ERMAP	-0.621563	4.10457	3.26558	0.0930832	0.552641
UBE2S	1.27508	2.38512	3.26331	0.0931855	0.553083
AC145207.5	-0.939484	3.41833	3.26213	0.0932386	0.553233
BBIP1	0.802908	2.77212	3.25944	0.0933601	0.553788
AC113935.1	-3.12995	-0.74294	3.25756	0.0934455	0.554042
DDX51	1.2062	1.84102	3.25726	0.0934589	0.554042
AP001425.1	-3.73686	-2.02091	3.47047	0.0936451	0.554979
AC005578.1	3.20104	-1.89585	3.25086	0.0937491	0.55543
AP001160.1	-3.19102	-1.8484	3.24937	0.0938171	0.555667
ZSCAN26	-0.662022	4.18065	3.24829	0.0938662	0.555791
SIGLEC9	0.635523	7.23493	3.24755	0.0938999	0.555824
TTC21B	0.68626	4.22453	3.2454	0.0939977	0.556083
SYTL4	-2.25502	1.91913	3.24482	0.0940243	0.556083
PTPN1	-0.397284	6.056	3.24465	0.0940321	0.556083
AC012615.6	-2.86813	-0.465125	3.24413	0.0940559	0.556083
CD300LF	-0.721551	4.85591	3.24312	0.0941021	0.55619
OR52N2	3.43183	-1.81289	3.24197	0.0941542	0.556333
CBLB	-0.474979	4.71802	3.23993	0.0942474	0.556717
AC009948.4	-1.42282	1.39014	3.23927	0.094278	0.556732
HPR	-2.2696	-1.03081	3.23805	0.0943335	0.556858
CD1C	1.06528	5.30219	3.23757	0.0943555	0.556858
GPR87	-2.17501	-0.737204	3.23665	0.0943979	0.556942
PNRC2	-0.353264	7.551	3.23436	0.0945027	0.557394
ASIC3	2.34914	-0.413952	3.2336	0.0945379	0.557436
THUMPD1	-0.459994	6.07274	3.23202	0.0946101	0.557696
GNL1	0.427617	5.36873	3.2314	0.0946388	0.557699
AL392089.1	-3.73284	-2.144	3.44525	0.0946782	0.557704
PITPNC1	-1.03198	2.09202	3.2298	0.0947122	0.557704
PRRG1	0.591182	4.1772	3.22954	0.0947241	0.557704
DNASE1	-1.00031	3.44711	3.22844	0.0947749	0.557837
NNT	0.447253	7.28962	3.22644	0.0948672	0.558215
NRSN2	0.886118	4.93653	3.2257	0.0949011	0.558249
AFDN-DT	-2.57098	-1.21305	3.22441	0.0949609	0.558366
AP000221.1	-3.45828	-1.74295	3.22365	0.094996	0.558366
AC092919.2	-1.70532	-0.0526501	3.22344	0.0950056	0.558366
RXFP1	1.57426	3.3262	3.22128	0.0951055	0.558787
AC004069.1	-3.04427	-1.57546	3.22034	0.0951487	0.558875
DHDH	-1.77535	-0.138221	3.21855	0.0952318	0.559009
CALR	-0.669229	8.61766	3.21854	0.0952324	0.559009
HIF1AN	-0.524016	6.74288	3.21802	0.0952562	0.559009
UHRF2	0.746584	3.93215	3.21561	0.0953682	0.55926
ACOT9	0.376767	6.9761	3.21556	0.0953703	0.55926
C5orf24	-0.481702	5.53723	3.21482	0.0954047	0.55926
AC044810.2	-3.03958	-1.49604	3.21467	0.0954118	0.55926
KLK6	3.40935	-1.77999	3.21346	0.0954679	0.559423
IPO5P1	1.01696	1.50465	3.21281	0.0954982	0.559436
UQCRQ	0.599906	4.45834	3.21132	0.0955675	0.559664
KRT8P12	-0.953437	2.6125	3.2104	0.0956101	0.559664
ELAC2	0.47535	7.05843	3.20853	0.0956973	0.559664
RPS5P3	3.38526	-1.85912	3.20845	0.0957012	0.559664
UQCRB	0.389366	4.90724	3.20827	0.0957093	0.559664
PAPSS1	-0.579751	7.62173	3.20791	0.0957261	0.559664
TP53INP2	-1.27718	1.78344	3.20772	0.0957349	0.559664
Z99774.1	-3.05123	-0.674054	3.20695	0.095771	0.55971
AC120114.3	1.18331	0.484693	3.20537	0.0958448	0.559975
GNB1L	0.768477	3.02452	3.20394	0.0959113	0.560199
HIF1A	0.326039	8.32579	3.20232	0.0959872	0.560477
ATF4P4	3.32587	-1.7645	3.19884	0.0961501	0.561263
ZBTB14	-0.642073	4.05408	3.19626	0.0962712	0.561665
SNRNP48	0.472184	4.99767	3.19616	0.0962756	0.561665
CHRM5	-3.70837	-2.094	3.40481	0.0963646	0.562018
AD000864.1	-1.52101	0.22036	3.19353	0.0963992	0.562055
CHD6	0.58891	5.05792	3.1929	0.0964291	0.562063
AL031710.2	-3.1486	-1.13632	3.19101	0.0965177	0.562414
ARAF	-0.417356	5.78986	3.18818	0.0966514	0.562899
C7orf25	-0.726697	2.65636	3.18782	0.0966682	0.562899
AGAP3	0.46667	4.76558	3.18744	0.0966862	0.562899
SOX13	-2.03579	0.0435346	3.18243	0.0969227	0.564002
HNRNPA2B1	0.429212	9.34701	3.18215	0.096936	0.564002
RBMS1	0.385025	5.96248	3.18154	0.0969649	0.564002
AC008895.1	1.09653	1.75549	3.18087	0.0969966	0.564002
LINC00893	1.02769	1.12617	3.18042	0.097018	0.564002
SLC25A39	0.632475	7.71833	3.17917	0.0970774	0.564182
CYB5D1	-1.15846	2.1671	3.17851	0.0971083	0.564197
AC244197.3	-0.841433	3.28405	3.17752	0.0971556	0.564306
ZNF614	0.773514	3.14831	3.17613	0.0972214	0.564522
LINC02185	-2.95447	-2.00451	3.17438	0.0973046	0.564604
LIMK2	-0.759128	4.97056	3.17425	0.0973111	0.564604
AC005086.1	-2.87492	-1.17956	3.17298	0.0973714	0.564604
INVS	0.498578	4.54928	3.17282	0.0973791	0.564604
ASMTL	-0.630026	4.94866	3.17256	0.0973914	0.564604
ERCC1	0.525329	6.52383	3.17171	0.0974319	0.564604
NOA1	-0.442902	4.99406	3.17164	0.097435	0.564604
MFSD1	-0.400921	9.62961	3.17007	0.0975096	0.564872
AC122718.2	1.77172	-0.106609	3.16849	0.0975853	0.565044
TRAF3IP2	-0.920278	2.65655	3.1682	0.0975992	0.565044
AL773545.3	1.16758	1.52449	3.16766	0.097625	0.565044
POPDC2	-2.13151	-0.240345	3.16445	0.0977784	0.565767
PTPN7	-0.792875	6.93197	3.1628	0.0978572	0.565913
AC118754.1	1.44742	1.92715	3.16273	0.0978607	0.565913
AZI2	-0.424346	5.24847	3.16144	0.0979223	0.566103
MAT2A	0.471884	8.60644	3.15776	0.098099	0.56686
ABHD2	-0.694445	6.58033	3.15737	0.0981177	0.56686
BEX1	-2.51657	0.47557	3.15613	0.098177	0.56686
ARSG	-0.798344	3.38683	3.15605	0.0981807	0.56686
PLEC	0.451399	7.74422	3.15511	0.0982263	0.56686
ABL1	-0.424377	5.61412	3.1548	0.0982408	0.56686
TUBB4A	-1.81918	0.44573	3.15454	0.0982535	0.56686
SMARCC2	-0.540529	6.26427	3.15333	0.0983116	0.56691
SLC39A7	0.364762	7.03839	3.15317	0.0983193	0.56691
ANKRD10-IT1	-1.54099	-0.410961	3.15042	0.0984518	0.567343
SOSTDC1	-3.11595	-1.4672	3.14896	0.0985224	0.567343
PARP8	-0.742548	5.86986	3.14877	0.0985316	0.567343
TGFB1	0.87479	1.9894	3.14872	0.0985341	0.567343
AL135960.1	1.2771	1.37863	3.14788	0.0985747	0.567343
KAT5	-0.356299	5.76228	3.14733	0.0986011	0.567343
NR3C2	-1.24726	1.24711	3.14717	0.098609	0.567343
STK38	-0.812225	6.071	3.14687	0.0986234	0.567343
CRLF2	-2.73022	-1.59119	3.14362	0.0987807	0.567523
PKHD1L1	-2.83868	-1.85579	3.14258	0.0988308	0.567523
MED21	-0.490986	4.90461	3.14204	0.0988573	0.567523
ZNF677	-0.940183	2.88247	3.14195	0.0988613	0.567523
LAMP1	-1.31547	3.71372	3.14158	0.0988797	0.567523
MANBA	-0.614608	6.89018	3.14137	0.0988897	0.567523
RGS19	0.384527	7.76258	3.14135	0.0988905	0.567523
FUT3	-2.9945	-1.86746	3.141	0.0989077	0.567523
PLAC8	-1.79277	2.6638	3.1409	0.0989126	0.567523
SMARCB1	0.416505	6.61539	3.13505	0.0991964	0.568864
MARF1	-0.754747	4.98617	3.13446	0.0992254	0.568864
TRAM2	-0.523431	4.80095	3.13431	0.0992325	0.568864
MIF-AS1	2.0612	-1.08321	3.13295	0.0992987	0.569068
CYP19A1	-2.77522	0.359093	3.13214	0.0993385	0.569068
SERTM2	-0.986328	1.92811	3.13128	0.0993805	0.569068
PPP3R1	-1.0016	2.79867	3.12982	0.0994515	0.569068
CLNK	-2.93479	-1.69266	3.12907	0.0994882	0.569068
POU6F2	-1.80739	0.0508633	3.12841	0.0995205	0.569068
RASAL2	-0.603807	4.48348	3.12827	0.0995272	0.569068
PODXL	-1.55903	1.51737	3.12735	0.0995721	0.569068
IGFBP2	-2.23531	-0.979116	3.12732	0.0995736	0.569068
SMG5	-0.669343	6.09775	3.12705	0.0995871	0.569068
CRYAB	2.79948	-1.31489	3.12662	0.0996077	0.569068
AF241726.2	2.62274	-1.4957	3.12578	0.0996493	0.569068
C20orf203	-3.16222	-1.67401	3.12481	0.0996965	0.569068
TFR2	-2.10279	1.46895	3.12478	0.0996978	0.569068
MX1	-1.35623	6.73056	3.12476	0.0996989	0.569068
SERPINE2	-1.83481	1.61333	3.12026	0.0999196	0.570127
ZNF136	-0.767972	4.21564	3.11946	0.0999589	0.570127
AP000442.2	2.83155	-1.72832	3.11912	0.0999758	0.570127
CACNA1C	-3.44558	-1.61539	3.11863	0.0999996	0.570127
CNTNAP3P2	-3.39051	-1.74587	3.11686	0.100087	0.570241
ZNF271P	-0.573934	4.72196	3.11527	0.100165	0.570241
ABCA1	-0.705358	7.91788	3.11489	0.100184	0.570241
AKR7L	-2.25128	-0.54255	3.11485	0.100186	0.570241
MRPL50	0.553016	5.11867	3.11476	0.10019	0.570241
WFS1	0.480268	5.46934	3.11472	0.100192	0.570241
INSR	-0.700941	4.53186	3.11353	0.100251	0.570271
CERS3	-3.24754	-1.39562	3.11344	0.100255	0.570271
AC099778.1	1.27472	0.46883	3.11168	0.100342	0.570451
ADORA2A	-3.30275	1.60665	3.11163	0.100344	0.570451
PIGS	-0.391664	7.0632	3.10996	0.100427	0.5706
RGMB-AS1	-3.60816	-2.07783	3.31096	0.100428	0.5706
SLC36A3	2.19946	-1.10354	3.10849	0.1005	0.570842
AL022324.2	-3.1571	-1.49596	3.1077	0.100539	0.570902
AL391832.4	-3.42425	-1.69072	3.10658	0.100594	0.570935
TNFSF12	0.938134	2.38773	3.10641	0.100602	0.570935
PLCL1	-2.4279	0.376436	3.10541	0.100652	0.571052
AP005263.1	0.853537	2.7055	3.10318	0.100763	0.571367
PLPP6	-1.04504	2.63519	3.10284	0.10078	0.571367
ZNF117	-1.07473	3.08197	3.10212	0.100815	0.571367
FAT3	2.82973	-1.55136	3.10197	0.100823	0.571367
RAD9B	-1.73301	0.386937	3.0982	0.10101	0.572185
MPHOSPH9	0.494732	5.15336	3.09698	0.101071	0.572185
GOPC	-0.561107	4.89864	3.0969	0.101075	0.572185
CTSK	-0.802818	2.86719	3.09639	0.1011	0.572185
EBI3	-1.08595	3.07309	3.09562	0.101138	0.572185
AL139125.1	1.29563	5.43317	3.09489	0.101175	0.572185
ABCA6	-2.68225	-1.47373	3.09463	0.101188	0.572185
DND1P1	-1.59969	0.100157	3.09432	0.101203	0.572185
BAIAP2L1	1.20929	1.26418	3.09384	0.101227	0.572185
BMP2K	0.490536	6.84164	3.09198	0.10132	0.572283
CYP51A1P3	1.66369	-0.00788546	3.09182	0.101328	0.572283
DEXI	-0.768433	3.26355	3.09176	0.101331	0.572283
AC008393.1	-1.55139	0.91692	3.08954	0.101442	0.572691
PRR5	0.538139	4.79864	3.08862	0.101488	0.572691
USP22	-0.320468	6.94262	3.08858	0.10149	0.572691
SNCG	1.16637	3.26564	3.08474	0.101682	0.573389
ZSCAN18	-2.60189	0.0805875	3.08449	0.101695	0.573389
LINC02611	0.821637	3.20575	3.08418	0.10171	0.573389
ADGRL2	-2.77054	0.457425	3.0838	0.101729	0.573389
SLC30A2	3.17187	-1.6615	3.08192	0.101824	0.573759
ATRX	0.380439	7.0034	3.07951	0.101945	0.573979
ZSCAN25	-0.54257	4.28888	3.07909	0.101966	0.573979
MIR4435-2HG	0.572763	4.93503	3.07881	0.10198	0.573979
TFAP2A	-3.07872	-1.4967	3.07877	0.101982	0.573979
PHLDB2	-2.38414	-0.931222	3.07722	0.10206	0.573979
ARL2BP	-0.484213	6.41486	3.07721	0.102061	0.573979
AC093838.2	2.99293	-1.21023	3.07711	0.102066	0.573979
RNF5	0.561016	5.60855	3.07567	0.102138	0.574224
PCP4L1	-3.0706	-1.56466	3.07261	0.102293	0.57493
AL672032.1	2.85985	-1.71647	3.07032	0.102409	0.575418
AL645504.1	1.45143	0.792915	3.06923	0.102464	0.575563
LINC02035	-1.18182	3.70356	3.06681	0.102586	0.576088
ELMO1	-0.458222	7.22237	3.06551	0.102652	0.576295
TMEM266	1.99944	-0.346163	3.06259	0.102801	0.576965
C19orf54	-0.631032	5.07119	3.06133	0.102864	0.57714
CLCF1	-2.65454	-0.0144305	3.06083	0.10289	0.57714
LINC00899	-2.81129	-0.795889	3.05691	0.10309	0.577654
UBL3	-0.493254	5.28164	3.05679	0.103096	0.577654
PLA2R1	2.76606	-1.15574	3.05673	0.103099	0.577654
DUSP16	-1.1823	3.08416	3.05657	0.103107	0.577654
ITPR1	-0.757367	4.90105	3.05617	0.103127	0.577654
RABAC1	0.503284	4.86295	3.05556	0.103158	0.577664
AC079331.1	-2.39108	-1.08902	3.05433	0.103222	0.577854
AC090617.5	1.8935	-0.84724	3.05324	0.103277	0.578002
BCL2L2-PABPN1	0.879136	2.21611	3.04998	0.103444	0.578772
CTH	-1.0111	1.30347	3.0476	0.103566	0.579072
AC087521.2	1.10024	1.26101	3.04693	0.1036	0.579072
MRPS31P5	-1.18942	2.0183	3.04689	0.103602	0.579072
DDX10	0.633857	4.80161	3.04622	0.103636	0.579072
PET117	0.53359	3.84495	3.04574	0.103661	0.579072
AP006621.5	-1.66177	-0.0979236	3.04433	0.103734	0.579072
AKAP1	-0.603167	4.69903	3.04427	0.103737	0.579072
KCNQ5	-2.47848	0.815468	3.04403	0.103749	0.579072
NSMCE3	-0.746835	2.06815	3.04293	0.103806	0.579072
LIPA	-0.781676	9.97371	3.04217	0.103845	0.579072
BTN3A1	-1.16949	3.47703	3.0408	0.103915	0.579072
AL138690.1	-3.14646	-1.52971	3.04078	0.103916	0.579072
SLC46A3	-0.954751	4.42175	3.04057	0.103927	0.579072
AP000704.1	-1.84611	-0.0345864	3.03926	0.103995	0.579072
ZNF518A	-0.468231	5.37586	3.03925	0.103995	0.579072
AL392172.1	1.06789	1.19025	3.03857	0.10403	0.579072
MYH14	-2.37241	-0.568865	3.03829	0.104045	0.579072
LGMN	-0.439908	10.697	3.03735	0.104093	0.579072
GOLPH3L	-0.486997	4.54617	3.037	0.104111	0.579072
NRTN	-3.14619	-1.8504	3.03679	0.104122	0.579072
AGO4	-0.772445	4.93276	3.03631	0.104147	0.579072
SIRT7	-0.708475	2.73588	3.03623	0.104151	0.579072
C8orf88	1.11233	0.915446	3.03536	0.104196	0.579072
PPA1	0.508275	5.76367	3.0353	0.104199	0.579072
SRGAP2C	0.491569	6.18782	3.0342	0.104256	0.579188
AC092819.2	-3.34802	-1.78187	3.03377	0.104278	0.579188
NFYB	0.423922	4.69659	3.03265	0.104336	0.5792
SERINC3	-0.36072	7.89153	3.03229	0.104355	0.5792
PPIAP53	-2.79786	-1.36323	3.03203	0.104368	0.5792
AC023794.1	-3.34191	-0.628733	3.02963	0.104493	0.579728
PRMT7	0.396002	5.35255	3.02823	0.104565	0.579968
SELENOI	0.476663	4.85239	3.02709	0.104624	0.580087
DPF1	1.58594	0.145992	3.0264	0.10466	0.580087
RFX2	0.751158	3.24785	3.02612	0.104675	0.580087
WNT11	-2.76417	-1.56856	3.02356	0.104808	0.580663
AC114271.1	-1.02849	1.20836	3.02041	0.104972	0.581091
SALL4	0.71251	3.86313	3.02003	0.104992	0.581091
TRIM46	2.3	-1.07172	3.01984	0.105002	0.581091
FIRRE	1.184	2.14655	3.01954	0.105017	0.581091
ZNF157	-1.59087	0.0247239	3.01895	0.105048	0.581091
RAB4B	-0.479513	4.31347	3.0187	0.105061	0.581091
SFTPD	-2.88679	-1.36044	3.01798	0.105098	0.581136
RRAS	0.955535	1.50248	3.01557	0.105225	0.581558
AC092384.2	-2.11156	-0.46289	3.0154	0.105233	0.581558
AC004593.3	2.02363	-0.151664	3.01305	0.105356	0.58183
AL031768.2	-2.83834	-0.932444	3.01269	0.105375	0.58183
PCED1A	0.565093	4.91154	3.01244	0.105388	0.58183
SERPINF2	1.08145	2.49928	3.01221	0.1054	0.58183
PRSS16	-3.2487	-1.46628	3.01086	0.105471	0.582059
ZBTB49	-1.13147	2.22869	3.00942	0.105547	0.582139
LINC01736	2.45529	-1.37473	3.00854	0.105593	0.582139
CD151	0.467176	5.07612	3.0078	0.105632	0.582139
AC022211.2	1.67546	0.554847	3.0074	0.105653	0.582139
TMEM47	2.7803	-1.55126	3.00716	0.105665	0.582139
BDKRB2	-3.27444	-1.62473	3.00659	0.105696	0.582139
AHCYL1	0.560456	5.35059	3.00635	0.105708	0.582139
CDKL1	-3.20673	-1.16068	3.00567	0.105744	0.582139
NCKAP5L	0.538541	3.66021	3.00555	0.10575	0.582139
CTC1	-0.493704	5.22653	3.00409	0.105827	0.582224
ASAH1	-0.34016	11.2198	3.00358	0.105854	0.582224
SNAP25-AS1	-2.22438	-1.07135	3.00358	0.105854	0.582224
CLDN19	3.44255	-1.62468	3.00006	0.10604	0.583085
CDV3	-0.36614	6.62163	2.99729	0.106186	0.583727
LRRC8E	-2.65786	-0.489227	2.99627	0.106239	0.583778
POLR2H	0.665656	4.01081	2.99563	0.106273	0.583778
AGL	-0.51236	5.4161	2.99544	0.106283	0.583778
AC046134.2	-1.02096	1.2872	2.99421	0.106349	0.58386
TTC14	-0.587772	5.27443	2.99404	0.106357	0.58386
AL008729.2	0.765158	2.11389	2.9897	0.106588	0.584855
KYAT1	0.61477	3.86662	2.98918	0.106615	0.584855
EPB41L1	-0.693111	3.46608	2.98851	0.106651	0.584855
KIF25	3.13962	-1.16395	2.98841	0.106657	0.584855
HNF4G	3.36178	-1.64175	2.98782	0.106687	0.584862
ORC5	-0.711699	3.6456	2.98652	0.106757	0.584972
GRK3	-0.576755	5.14382	2.98634	0.106767	0.584972
DUSP4	1.32013	5.81153	2.98528	0.106823	0.585019
EMD	0.482486	4.79538	2.98389	0.106897	0.585019
NR3C1	-0.50507	5.49601	2.98386	0.106898	0.585019
BSDC1	-0.395625	5.95935	2.98379	0.106902	0.585019
GMPR	-1.05477	1.96283	2.98287	0.106951	0.585019
NDUFS7	0.521039	6.01269	2.98254	0.106969	0.585019
NVL	-0.465278	4.59361	2.98095	0.107054	0.585019
AL021392.1	-2.94164	-1.16201	2.98082	0.107061	0.585019
MED23	-0.496059	5.29976	2.98042	0.107082	0.585019
AC008770.4	-2.03994	1.20301	2.98023	0.107092	0.585019
GABPA	-0.514021	5.61261	2.97984	0.107113	0.585019
AC138207.8	1.35748	0.148157	2.97953	0.107129	0.585019
AL157778.1	-1.10764	1.24409	2.97687	0.107272	0.585566
ICAM1	0.404484	7.12273	2.97655	0.107289	0.585566
AC092164.1	1.74663	0.0036833	2.97567	0.107336	0.585663
AL512504.1	3.11521	-1.59156	2.97395	0.107428	0.586005
MCTP1	-0.55589	5.21567	2.97167	0.107551	0.586478
EIF2B1	-0.336007	6.48015	2.97114	0.107579	0.586478
CPT1C	2.56498	-1.2627	2.97061	0.107608	0.586478
SLC26A6	-0.537174	5.752	2.97013	0.107633	0.586478
ELMSAN1	0.364068	7.11461	2.96897	0.107695	0.586602
KDM1A	0.475028	4.58299	2.96821	0.107737	0.586602
AC245297.3	-0.820185	3.81747	2.96805	0.107745	0.586602
CTNNBIP1	-0.797421	2.56838	2.96533	0.107892	0.58724
TBC1D2B	-0.68681	5.2567	2.96362	0.107984	0.587423
ZNF75D	-0.871877	4.01935	2.96265	0.108036	0.587423
TNRC6C	-1.41235	2.02765	2.9626	0.108039	0.587423
RPTOR	0.478339	4.04944	2.96232	0.108054	0.587423
ELOA	-0.433582	6.60317	2.96196	0.108074	0.587423
AC073592.1	2.95655	-1.11713	2.96128	0.10811	0.587459
GUCY1B2	-3.1	-1.17596	2.96074	0.10814	0.587459
MAP3K1	-0.460945	5.98329	2.95924	0.10822	0.587736
ALX1	-3.29914	-1.84413	2.95754	0.108313	0.58791
ID4	-2.79411	-1.41805	2.95565	0.108415	0.58791
SPTSSB	-3.65055	-1.5974	2.9552	0.108439	0.58791
RASD1	2.07192	-0.706715	2.95429	0.108489	0.58791
RUNX1T1	-2.46446	-0.387398	2.95407	0.108501	0.58791
IL18BP	-0.812882	4.79573	2.95381	0.108515	0.58791
NCOA1	-0.506317	4.47018	2.95316	0.10855	0.58791
PKD2	0.675678	4.37564	2.95301	0.108558	0.58791
ANTXR2	-0.561735	7.12171	2.9521	0.108608	0.58791
CA2	-0.649952	4.39451	2.95142	0.108645	0.58791
AC005165.1	3.38825	-1.92566	2.95119	0.108657	0.58791
ADSSL1	1.59167	0.505833	2.95092	0.108672	0.58791
YPEL5	-0.523789	6.66363	2.95025	0.108708	0.58791
CKAP2L	0.884716	5.40902	2.9498	0.108733	0.58791
COX6B1	0.435745	4.81311	2.94976	0.108735	0.58791
PLB1	-0.87465	4.43912	2.9492	0.108765	0.58791
PARVG	0.429145	7.80269	2.94882	0.108786	0.58791
SGO2	0.765124	4.77314	2.94881	0.108787	0.58791
H2AFJ	0.658506	3.86705	2.94751	0.108858	0.588012
PRTFDC1	0.859034	2.91002	2.94738	0.108865	0.588012
CAPG	0.692351	9.9043	2.94576	0.108953	0.588191
KLRA1P	-1.67452	0.264942	2.94476	0.109008	0.588191
ADGRE5	-0.855107	5.59002	2.94426	0.109035	0.588191
AK3	0.409353	5.80136	2.94294	0.109107	0.588191
CLASP1	-0.506644	5.63656	2.94225	0.109145	0.588191
STX6	0.477734	4.42334	2.9422	0.109147	0.588191
TANGO6	-0.51605	4.35775	2.94185	0.109167	0.588191
AC125603.4	-3.30316	-1.78449	2.94181	0.109169	0.588191
PCDH9	-2.91052	2.05775	2.94062	0.109234	0.588191
GULP1	-2.5899	-0.466839	2.94004	0.109266	0.588191
ECHDC1	-0.553118	6.20489	2.94003	0.109266	0.588191
TMEM223	0.558483	3.72566	2.93994	0.109271	0.588191
CR1L	-3.40309	-2.07408	3.12183	0.109299	0.588191
CENPF	0.466606	6.48978	2.93757	0.109401	0.588191
CISH	-0.788113	5.3126	2.93701	0.109431	0.588191
TRAF6	-0.694309	5.29101	2.93672	0.109448	0.588191
AC019131.2	2.09936	-0.892762	2.93651	0.109459	0.588191
ECT2	0.434942	5.10042	2.93616	0.109478	0.588191
ATF7IP	-0.6999	7.36579	2.93593	0.109491	0.588191
ITLN2	3.04816	-1.87988	2.93563	0.109507	0.588191
NBPF12	-0.613892	4.24871	2.93538	0.109521	0.588191
AC104461.1	3.11055	-1.93821	2.93389	0.109603	0.588351
GUCY1A2	-2.76413	-0.501245	2.93375	0.10961	0.588351
ANKRA2	-0.594242	3.81961	2.93259	0.109674	0.588533
MBNL3	0.75535	3.36044	2.93168	0.109724	0.588643
ALDH1L2	-1.67677	2.742	2.929	0.109872	0.58889
CCL4L2	1.07554	5.11186	2.92883	0.109881	0.58889
PCDHGB8P	1.96454	0.095219	2.92817	0.109918	0.58889
NPW	2.54606	-1.57097	2.9276	0.109949	0.58889
AC023282.1	1.81884	0.252239	2.92758	0.10995	0.58889
TROAP	0.601353	5.0824	2.92719	0.109972	0.58889
CRLF3	-0.602174	5.95086	2.92632	0.11002	0.58889
CD300A	0.544166	8.34557	2.9263	0.110021	0.58889
ADGRF5	-3.26179	-1.83829	2.92596	0.11004	0.58889
RBKS	1.30285	0.5796	2.92474	0.110107	0.58889
BRD8	-0.563851	5.64855	2.92393	0.110152	0.58889
NIPAL2	-0.750132	2.86384	2.92359	0.110171	0.58889
IQCG	-0.575281	3.45924	2.92309	0.110198	0.58889
RGS5	-1.57348	0.0635921	2.92242	0.110235	0.58889
ZC3H11A	-0.458858	6.79168	2.92195	0.110261	0.58889
ALKBH3	-0.578907	4.62169	2.92155	0.110283	0.58889
MPPE1	-0.733498	5.59118	2.92119	0.110303	0.58889
AL360093.1	-2.48854	-1.10578	2.92074	0.110328	0.58889
AC010627.1	1.19291	1.0665	2.9203	0.110353	0.58889
ALAS1	-0.568555	7.94555	2.92008	0.110365	0.58889
AC007336.1	0.951364	1.9452	2.91485	0.110655	0.590279
TMEM255B	0.653375	3.79585	2.91341	0.110735	0.590549
DNMT1	0.471383	6.99926	2.91275	0.110772	0.590585
BTC	-2.88827	-1.62746	2.90914	0.110973	0.591499
AC092803.4	-3.0765	-1.5484	2.90852	0.111008	0.591525
LHFPL5	-1.19759	2.15143	2.90765	0.111056	0.591535
ABI2	0.729695	5.9936	2.90672	0.111108	0.591535
FZD2	1.02978	1.62082	2.90651	0.11112	0.591535
XPC	-0.543812	5.3703	2.90634	0.111129	0.591535
KL	-1.39779	2.38019	2.90572	0.111164	0.591561
AL391832.2	-2.6116	-0.807276	2.90496	0.111207	0.591629
CEP131	-0.657878	3.04214	2.90403	0.111259	0.591647
RBM12B	-0.644335	5.03532	2.90383	0.11127	0.591647
TRIM61	1.14478	1.40119	2.90093	0.111433	0.592353
AC012020.1	-2.41571	-0.170985	2.8992	0.11153	0.59271
COL1A1	-1.14274	3.45168	2.89732	0.111635	0.593036
DAAM2	-1.85719	-0.37071	2.89704	0.111651	0.593036
GTF2IP13	-0.960892	1.36554	2.8959	0.111715	0.593069
AC012291.2	-2.2776	-0.69975	2.89586	0.111717	0.593069
HADHA	0.311858	8.92011	2.89431	0.111804	0.593368
RHD	-2.57881	-0.848125	2.89347	0.111852	0.593368
ANKRD29	2.9461	-1.85506	2.89325	0.111864	0.593368
MRPL28	0.593335	5.85251	2.8927	0.111895	0.593368
KDM4A	-0.546984	5.26913	2.89221	0.111923	0.593368
ALKBH1	0.580503	3.81077	2.89063	0.112012	0.593681
MINDY3	-0.498694	4.26382	2.88785	0.112169	0.593879
MAP3K4	-0.470238	4.92883	2.88678	0.112229	0.593879
OBSCN-AS1	-3.63333	-1.74283	2.88676	0.112231	0.593879
AC026111.1	2.10151	-0.941476	2.8865	0.112245	0.593879
PLAC9	-2.54327	-1.15491	2.88636	0.112253	0.593879
ARFGAP2	-0.341593	7.17927	2.88629	0.112257	0.593879
SNHG5	0.454053	4.45201	2.88507	0.112326	0.593879
OCA2	3.17303	-1.57507	2.88471	0.112347	0.593879
YOD1	-0.621212	4.14735	2.88468	0.112348	0.593879
EHD3	-1.79673	2.72651	2.88466	0.112349	0.593879
SYNRG	-0.715793	5.01466	2.88298	0.112444	0.594177
FAAH	-0.836117	3.39304	2.88261	0.112465	0.594177
NMRAL1	0.553685	5.21376	2.88199	0.1125	0.594203
RIMBP3B	-2.2424	-0.115464	2.88048	0.112586	0.594239
AC090559.1	-0.915556	4.05084	2.8803	0.112597	0.594239
KLHL21	-0.948239	5.02369	2.88029	0.112597	0.594239
RBM27	0.47417	4.62724	2.87973	0.112629	0.594249
MEFV	1.28962	1.7924	2.87876	0.112684	0.594258
LRIF1	-0.412872	4.57413	2.87864	0.112691	0.594258
AC006059.5	-2.09915	-0.142683	2.87811	0.112721	0.59426
AC012651.1	-1.50242	1.21874	2.87623	0.112828	0.594666
PXDC1	0.611476	3.65291	2.87386	0.112963	0.595154
KCNC4	1.51354	1.46611	2.87355	0.112981	0.595154
AC079880.1	-2.63423	-1.35262	2.87222	0.113056	0.595274
RNF208	2.06271	-0.656003	2.87209	0.113064	0.595274
AC046130.1	-3.28451	-1.86161	2.87064	0.113146	0.595552
ZNF626	-0.979149	2.10692	2.86936	0.11322	0.595642
LRRC20	1.16016	1.78757	2.86819	0.113286	0.595642
TMEM9B-AS1	-1.34146	0.829589	2.86819	0.113287	0.595642
ZNF776	-0.79403	4.22782	2.86708	0.11335	0.595642
HRH1	-0.825917	6.4561	2.86664	0.113376	0.595642
TNC	-1.45854	0.381157	2.86645	0.113386	0.595642
AC027290.2	0.607591	2.97774	2.86593	0.113416	0.595642
MSH5-SAPCD1	0.611123	3.03804	2.86574	0.113427	0.595642
STYX	-0.374899	4.86523	2.86562	0.113434	0.595642
BEX2	-1.39006	-0.00219798	2.86307	0.11358	0.596249
PLA2G2F	2.82014	-1.21459	2.86246	0.113615	0.596275
ST6GAL1	-0.372562	7.31087	2.8617	0.113659	0.596346
VSIG4	0.855442	10.2868	2.85849	0.113844	0.597159
PSIP1	-0.500125	4.37549	2.85749	0.113901	0.59716
NSUN5P1	0.463272	5.49567	2.85662	0.113951	0.59716
MYCBP2-AS1	0.982376	1.4906	2.85524	0.114031	0.59716
PFKM	0.44595	6.41331	2.85493	0.114048	0.59716
HIST4H4	-1.94156	0.534818	2.85467	0.114063	0.59716
MVK	-1.00004	4.67181	2.85276	0.114174	0.59716
SIGLEC20P	3.20253	-1.94176	2.85252	0.114187	0.59716
AC092745.1	-1.27806	0.0182521	2.85242	0.114193	0.59716
CDC42SE1	0.315387	6.53755	2.85214	0.11421	0.59716
CPAMD8	-0.861825	2.87039	2.85197	0.11422	0.59716
MAGED2	-0.531534	7.1374	2.85162	0.114239	0.59716
KNTC1	0.564953	5.41425	2.85126	0.114261	0.59716
C1QB	0.699789	8.63543	2.85092	0.11428	0.59716
RHOQ	0.384612	5.19821	2.85039	0.114311	0.59716
FBL	0.547822	5.52161	2.85032	0.114315	0.59716
RASGRP4	-0.751953	5.4214	2.85012	0.114326	0.59716
MCPH1	0.418413	4.93529	2.84925	0.114377	0.597268
CNN1	1.86495	0.183068	2.84828	0.114433	0.597404
TIMP1	0.597163	5.14919	2.84757	0.114474	0.597429
SIGLEC16	1.34781	2.64658	2.84711	0.114501	0.597429
GPR89A	0.417349	4.76401	2.84635	0.114545	0.597429
ATF4	-0.380444	7.39299	2.8447	0.11464	0.597429
PRR11	0.609442	4.26525	2.84467	0.114642	0.597429
MXD1	-0.766317	7.21756	2.84404	0.114679	0.597429
SNHG14	0.42067	7.00977	2.84376	0.114695	0.597429
AL109809.5	-1.12565	2.07182	2.84373	0.114697	0.597429
TPM1	-0.454798	4.9381	2.84333	0.11472	0.597429
ZNF507	-0.430827	4.04415	2.84297	0.114741	0.597429
NCOA4	-0.393003	9.16679	2.84226	0.114782	0.597429
SLC25A19	0.647027	6.90447	2.84196	0.1148	0.597429
SORBS3	-0.626881	4.83935	2.84096	0.114858	0.597573
YAF2	0.57615	3.43146	2.83807	0.115026	0.598292
KPTN	0.574848	3.02402	2.83657	0.115114	0.598591
USP34	0.374548	6.18754	2.83294	0.115325	0.599443
BBC3	-2.18942	-1.12854	2.83265	0.115343	0.599443
CRACR2A	-1.20671	2.47	2.83212	0.115374	0.599443
SULT1C4	-2.84917	-0.12316	2.8313	0.115422	0.599443
LINC01588	0.899352	2.14985	2.83118	0.115429	0.599443
OR52P2P	2.83346	-1.07082	2.82587	0.11574	0.600901
TRIB1	0.803815	4.48515	2.82384	0.115859	0.60116
EDEM3	-0.551006	6.33942	2.8236	0.115873	0.60116
PSME2	0.708238	5.87047	2.82338	0.115886	0.60116
AL035681.1	-1.46263	0.754124	2.82296	0.115911	0.60116
SLC47A1	-1.76636	2.80963	2.82241	0.115943	0.601169
TGFA	-1.85353	1.7644	2.82131	0.116008	0.601349
PDE1B	0.809041	4.92457	2.81641	0.116297	0.602519
WDR26	-0.448799	6.13733	2.81595	0.116324	0.602519
AR	-3.60526	-1.47674	2.81593	0.116325	0.602519
SWAP70	-0.446237	7.06494	2.81268	0.116518	0.603358
AC026412.3	-1.37103	0.538707	2.8119	0.116564	0.603439
MCOLN1	-0.40252	6.55042	2.80928	0.116719	0.603974
UBE3A	-0.549552	5.93865	2.80849	0.116766	0.603974
NDUFB8	0.544674	5.67286	2.80801	0.116794	0.603974
THAP3	0.655785	3.96082	2.8079	0.116801	0.603974
DNAJC25	0.872228	1.17582	2.80759	0.11682	0.603974
RAC2	-0.383719	7.59324	2.80512	0.116966	0.604576
AL031123.5	-1.03145	1.5089	2.80436	0.117012	0.604651
ATAD2B	-0.39635	5.0199	2.80334	0.117072	0.604807
ITGB2-AS1	0.533148	5.4098	2.80272	0.11711	0.604842
TOPORS	-0.39491	5.6424	2.80085	0.117221	0.60526
RCCD1	-0.68606	3.73128	2.79863	0.117353	0.605627
AC015726.1	-1.49048	0.26525	2.79842	0.117366	0.605627
CNST	-0.78587	5.1357	2.79805	0.117388	0.605627
RAB35	-0.537886	5.46877	2.79761	0.117414	0.605627
AC090877.1	1.19785	0.152901	2.79474	0.117586	0.606213
AC127496.1	3.10958	-1.26435	2.79469	0.117589	0.606213
AL133367.1	-1.40251	0.0140658	2.79399	0.117631	0.60627
ARIH1	-0.52812	5.19791	2.79311	0.117683	0.606324
TTC16	-2.95305	-1.46107	2.7928	0.117702	0.606324
SERTAD3	0.500149	4.86188	2.79181	0.117761	0.606327
TPM3	-0.469715	9.89588	2.79109	0.117805	0.606327
AC135506.1	-2.97802	-1.93221	2.79089	0.117817	0.606327
GPRC5B	-1.95617	1.84505	2.79073	0.117826	0.606327
LEMD2	0.628693	3.75014	2.79023	0.117856	0.606327
SLC22A23	-1.2551	3.24516	2.789	0.11793	0.606484
NPM1P37	2.25642	-0.836469	2.78871	0.117948	0.606484
COX7B	0.628653	4.72695	2.78702	0.118049	0.606849
LRRC37A16P	-0.790552	2.00212	2.78603	0.118109	0.60698
TUG1	-0.53231	6.14725	2.78558	0.118136	0.60698
AL033397.1	-2.70666	-0.835255	2.78423	0.118217	0.607178
GPR135	2.03519	0.155027	2.78392	0.118236	0.607178
TMCO6	0.490075	5.15028	2.78184	0.118361	0.60751
AC010976.1	1.44836	-0.45146	2.78135	0.118391	0.60751
PA2G4P4	-1.27225	0.962607	2.78132	0.118393	0.60751
SLC9A6	-0.426571	5.42076	2.77807	0.118589	0.608362
Z82217.1	1.31643	1.09385	2.77568	0.118734	0.60866
GAS5-AS1	2.29194	-0.581045	2.77557	0.118741	0.60866
HIC2	0.664537	2.79735	2.77526	0.118759	0.60866
METAP1D	1.11585	1.82131	2.77508	0.11877	0.60866
FRMD4A	0.669167	4.89017	2.7728	0.118909	0.609213
CCDC18-AS1	-0.938058	5.33493	2.77201	0.118957	0.609299
UNC119B	-0.926387	3.27353	2.77061	0.119042	0.609577
SWT1	-0.767746	3.46051	2.76967	0.119099	0.609713
TGIF2-RAB5IF	2.5167	-1.22463	2.76596	0.119325	0.610712
WDR59	0.723078	3.52866	2.76543	0.119357	0.610719
IL10RA	-0.669076	8.10431	2.76434	0.119424	0.610852
SYF2	-0.419476	4.72796	2.76344	0.119479	0.610852
MALT1	0.442188	4.39316	2.76243	0.11954	0.610852
DGKI	-1.55392	3.15467	2.76187	0.119575	0.610852
PIKFYVE	-0.603956	5.6849	2.76139	0.119604	0.610852
AC000123.1	2.74949	-1.47784	2.76069	0.119647	0.610852
BRPF1	-0.664305	4.06702	2.76037	0.119666	0.610852
BACE2	-0.846013	3.50599	2.76005	0.119686	0.610852
LINC00862	2.40545	-0.969761	2.75997	0.119691	0.610852
NUPR1	-1.82815	-0.136155	2.75927	0.119734	0.610852
AC005224.3	-2.53043	-0.963669	2.75905	0.119747	0.610852
AC018635.1	-1.34475	1.1953	2.75769	0.11983	0.610852
CADPS2	-2.83037	-1.14606	2.75726	0.119857	0.610852
SCARA3	-3.12893	-1.4879	2.75689	0.11988	0.610852
AC139783.1	-2.77647	-1.62302	2.75583	0.119944	0.610852
CRLF1	2.45949	-0.93945	2.75581	0.119945	0.610852
LINC00299	-2.56057	0.127185	2.75563	0.119957	0.610852
AC005747.1	-0.435355	6.95848	2.75513	0.119987	0.610852
AC239868.1	-1.52165	0.242191	2.75478	0.120009	0.610852
AC005840.1	0.379956	7.24176	2.75465	0.120017	0.610852
IGF2	-1.33824	4.49609	2.75443	0.120031	0.610852
SPATA18	1.25964	1.14965	2.75328	0.120101	0.611054
GNA13	-0.366882	6.78618	2.75218	0.120169	0.611241
DGCR2	-0.369049	6.177	2.75159	0.120205	0.611267
SFXN5	-0.643458	4.6215	2.74986	0.120311	0.611635
ATP11C	0.540667	4.90363	2.74898	0.120366	0.611635
FAM126A	0.38583	5.82199	2.74891	0.12037	0.611635
TMCO3	-0.418055	4.91477	2.74792	0.120431	0.611788
SUSD5	2.92566	-1.74425	2.74452	0.120641	0.6125
TPST1	-1.26653	2.91777	2.74438	0.12065	0.6125
AL139246.2	-2.63888	-1.69128	2.74339	0.12071	0.6125
AC138696.1	3.30831	-1.4805	2.74331	0.120716	0.6125
ACLY	-0.436017	7.56869	2.74274	0.120751	0.6125
ARHGEF16	2.01799	0.430347	2.74265	0.120756	0.6125
CEMIP2	0.5015	6.9665	2.74179	0.12081	0.612613
NEDD9	-0.564051	5.13074	2.74045	0.120892	0.612776
AC018926.2	-3.01291	-0.819469	2.73936	0.12096	0.612776
DDX11	0.479989	5.97876	2.73935	0.120961	0.612776
MFAP2	-2.00909	0.475501	2.73928	0.120965	0.612776
ATP6AP1	-0.315255	9.07657	2.73842	0.121019	0.612865
FAM199X	-0.47381	4.75343	2.73772	0.121062	0.612865
PEX5L	-2.99207	-1.80001	2.73663	0.12113	0.612865
C1orf159	0.477904	4.1106	2.73651	0.121137	0.612865
GPR82	0.84258	4.7631	2.7365	0.121138	0.612865
TBC1D3B	-1.69765	-0.413804	2.73482	0.121242	0.613067
LINC01943	0.90306	1.44618	2.73362	0.121317	0.613067
IGFBP5	1.59867	0.235553	2.73362	0.121317	0.613067
AL033523.1	-2.90792	-1.80484	2.73343	0.121328	0.613067
AC093495.1	-1.44876	0.244537	2.73306	0.121351	0.613067
RPAP2	-0.540494	5.38195	2.73287	0.121363	0.613067
FGF7P3	-1.6819	-0.687753	2.73158	0.121444	0.613319
DSCC1	-1.27983	3.39441	2.73022	0.121529	0.613411
KDM8	0.826451	2.76328	2.73017	0.121531	0.613411
AC012157.1	-1.57572	-0.510529	2.72979	0.121555	0.613411
RHBDF1	2.36208	-0.277756	2.72863	0.121628	0.613505
MGAM	-1.41975	4.14406	2.72834	0.121645	0.613505
OS9	-0.352938	8.509	2.72801	0.121667	0.613505
HSPE1P18	-2.79373	-1.68207	2.72724	0.121715	0.613564
AL158071.4	-1.95937	-0.128593	2.72683	0.12174	0.613564
AC066580.1	1.26598	-0.225236	2.7254	0.121829	0.613857
HMGXB4	0.448404	5.03578	2.72249	0.122011	0.614124
SDK1	1.02425	3.81247	2.7222	0.12203	0.614124
CTSS	-0.339517	9.14773	2.72165	0.122065	0.614124
SLC39A13	0.615729	5.84804	2.72138	0.122082	0.614124
ANKRD28	-0.583946	4.79009	2.72122	0.122091	0.614124
MIGA1	-0.498112	3.66579	2.7208	0.122118	0.614124
NCAPD3	0.504842	6.01591	2.72075	0.12212	0.614124
HK1	0.430895	8.09179	2.72016	0.122158	0.614124
AC009961.4	-1.69991	0.266557	2.71968	0.122188	0.614124
PLEKHF2	-0.463545	5.67908	2.7194	0.122205	0.614124
AC145124.1	-1.36898	0.176507	2.71911	0.122223	0.614124
PEAK3	-1.384	1.62504	2.718	0.122293	0.614309
ZNF397	-0.65992	4.16224	2.71746	0.122327	0.614309
STX1B	-2.36925	-0.995914	2.71688	0.122364	0.614309
RPUSD3	0.479962	5.85567	2.71655	0.122384	0.614309
SNX16	-0.768618	2.80806	2.71462	0.122506	0.614661
AC012443.2	1.17792	1.68841	2.71445	0.122517	0.614661
ANO8	-2.63732	-1.62447	2.71343	0.122581	0.614807
RPL29P14	2.79713	-1.45516	2.71301	0.122608	0.614807
AC131212.4	2.70736	-1.82558	2.71182	0.122683	0.615027
FAM160B1	-0.810502	4.5626	2.71053	0.122764	0.615136
LIFR	-2.07012	0.871123	2.71049	0.122766	0.615136
PCDHB7	3.07153	-1.96287	2.70972	0.122815	0.615184
GPAT4	-0.325719	6.57437	2.70936	0.122838	0.615184
AVEN	-2.23271	-0.533235	2.7088	0.122873	0.615205
PRDX2	0.592588	6.98946	2.70704	0.122985	0.615606
BTNL3	-2.39368	-0.212625	2.70647	0.123021	0.615631
ZNF684	0.763919	2.34139	2.70575	0.123066	0.615699
BX640514.2	-1.72822	0.0490657	2.70527	0.123096	0.615699
GUCY2C	-2.83512	-1.9779	2.70419	0.123165	0.615888
CXorf38	0.340034	5.65934	2.70221	0.123291	0.616117
CHI3L2	-1.72354	-0.167431	2.70207	0.123299	0.616117
CA1	-2.54472	-0.915913	2.70168	0.123324	0.616117
CDCA7L	-0.455383	6.27017	2.70137	0.123344	0.616117
ZBTB32	-2.44971	0.0735075	2.70058	0.123394	0.616117
RHOH	-0.943247	4.64557	2.70052	0.123398	0.616117
TNFSF14	0.924287	3.18181	2.69946	0.123465	0.616193
GOLGA6L10	1.71775	-0.361062	2.69929	0.123476	0.616193
PAXX	0.617498	4.77466	2.69846	0.123529	0.616193
AL365272.1	-2.38558	-1.08883	2.69833	0.123537	0.616193
ZNF207	-0.344914	8.04905	2.69692	0.123627	0.616484
TMEM246	-1.7235	1.23025	2.69538	0.123725	0.6165
TLE3	0.389127	5.91811	2.69519	0.123737	0.6165
ACSS3	-1.8049	2.2353	2.69504	0.123747	0.6165
MLLT1	0.54973	3.6835	2.69492	0.123754	0.6165
FGD2	0.394003	6.63963	2.69207	0.123936	0.617042
C9orf139	-1.1289	2.90021	2.69179	0.123954	0.617042
GTPBP8	-0.533213	3.34118	2.69143	0.123977	0.617042
VRK3	-0.351117	5.80031	2.69126	0.123988	0.617042
AC074194.1	-3.12616	-1.86925	2.6891	0.124126	0.6174
AC007342.1	-2.12202	-0.945385	2.68878	0.124146	0.6174
SRPK1	-0.681199	6.30135	2.68868	0.124153	0.6174
AC008700.1	-3.157	-2.144	2.84467	0.124187	0.617414
PRKCH	-1.21483	1.16683	2.68633	0.124303	0.617665
TUBD1	0.59393	3.01248	2.68573	0.124342	0.617665
LRRK1	-0.57498	5.35185	2.68473	0.124406	0.617665
ME1	-0.814081	4.3478	2.68459	0.124415	0.617665
TEX2	-0.474285	5.9927	2.68431	0.124433	0.617665
MRPL36	0.705081	2.99332	2.68339	0.124492	0.617665
ACAT2	-0.925775	6.94278	2.68304	0.124515	0.617665
MYBBP1A	0.587331	5.82592	2.68261	0.124542	0.617665
CYP1A1	-1.68305	0.915872	2.68204	0.124579	0.617665
AC008124.1	-0.72635	3.49077	2.68159	0.124607	0.617665
BMP1	-0.808541	2.82177	2.68159	0.124607	0.617665
SLCO3A1	-1.03877	2.48069	2.68153	0.124612	0.617665
LINC00668	-2.96039	-1.43082	2.68079	0.124659	0.617745
CELF6	-2.29298	0.341366	2.67958	0.124737	0.617754
NDUFA13	0.457179	4.49466	2.67941	0.124748	0.617754
AC090527.2	-2.62651	-1.1174	2.67882	0.124786	0.617754
PCDH10	-3.10322	-1.49909	2.67846	0.124809	0.617754
AGR2	-1.17851	7.80417	2.67812	0.124831	0.617754
MKNK1	0.503865	8.43405	2.67735	0.124881	0.617754
DEPDC1	0.638738	4.6512	2.67729	0.124885	0.617754
AHNAK	-0.531263	5.72561	2.67689	0.12491	0.617754
INIP	0.50922	5.85339	2.67554	0.124997	0.618031
CLN3	-0.352524	6.78804	2.674	0.125097	0.618367
SLC33A1	-0.313927	5.84069	2.67295	0.125165	0.618549
CMC2	0.703763	4.16487	2.67171	0.125245	0.618792
DUS4L	0.6285	3.08149	2.66966	0.125378	0.619147
AC011370.1	-2.56116	-0.147795	2.66963	0.12538	0.619147
CASP8	-0.549901	5.28465	2.66768	0.125506	0.619617
OR2I1P	2.27132	-1.5934	2.66508	0.125675	0.620296
KRT8P42	-2.68578	-1.21113	2.66458	0.125707	0.620302
PHKG2	0.309378	6.09798	2.66384	0.125755	0.620313
SBNO1	-0.310301	6.95453	2.66268	0.125831	0.620313
ST3GAL6-AS1	-1.25271	1.1605	2.66254	0.12584	0.620313
EIF2B2	0.416988	5.48902	2.66227	0.125857	0.620313
AL355312.3	-3.0739	-1.90819	2.66169	0.125895	0.620313
CASP2	-0.356204	6.00107	2.66142	0.125913	0.620313
SP3	-0.49191	6.25152	2.66082	0.125952	0.620313
KBTBD11	-1.79909	2.5338	2.66018	0.125993	0.620313
ZNF440	-0.91107	3.43721	2.65981	0.126018	0.620313
ERG28	-0.806398	5.45668	2.65963	0.126029	0.620313
PKN2	-0.547604	4.69794	2.65926	0.126054	0.620313
PRMT9	-0.607667	4.46537	2.65713	0.126193	0.620382
TMCC3	-0.924674	2.79053	2.65705	0.126198	0.620382
RB1-DT	2.71792	-0.658751	2.65598	0.126268	0.620382
GPR35	0.421242	5.85863	2.65596	0.126269	0.620382
MRPS34	0.665141	6.11638	2.65523	0.126317	0.620382
PAPOLG	-0.451906	4.7443	2.65408	0.126392	0.620382
ZCWPW1	-1.10687	1.50304	2.65366	0.126419	0.620382
CCND2	-0.986014	6.93902	2.65358	0.126425	0.620382
PRKAR1A	-0.356292	8.95271	2.65337	0.126439	0.620382
MSTO2P	0.91146	1.55219	2.65283	0.126474	0.620382
TIFA	0.502477	4.48827	2.65281	0.126475	0.620382
AARS	-0.451019	7.67196	2.6526	0.126489	0.620382
CD248	-1.61523	2.21216	2.65246	0.126498	0.620382
NIPSNAP1	0.392479	5.41833	2.65233	0.126506	0.620382
RIPK1	-0.421376	4.5936	2.65167	0.12655	0.620441
GPLD1	-1.76089	-0.878851	2.64939	0.1267	0.620994
AC017083.2	-1.37162	1.01449	2.64873	0.126743	0.620994
ZFYVE1	-0.562868	5.19454	2.64852	0.126757	0.620994
STAM-AS1	2.71286	-1.57136	2.647	0.126856	0.621328
SLC46A1	0.400197	6.35698	2.64631	0.126901	0.621337
ZNF213	-0.997476	2.18919	2.64585	0.126932	0.621337
ACBD7	1.41038	-0.677404	2.64555	0.126952	0.621337
GTSF1	-2.82245	-1.87097	2.64502	0.126987	0.621353
LGALS3	0.846581	7.36652	2.63969	0.127338	0.622854
HSBP1	0.39662	6.8349	2.639	0.127384	0.622854
AC018904.1	1.32982	-0.38575	2.63753	0.127481	0.622854
MRPL14	0.672543	5.46772	2.63719	0.127503	0.622854
RIMBP3	-1.88685	1.00998	2.63712	0.127508	0.622854
LRRC2	-2.87161	-1.80809	2.63696	0.127518	0.622854
HS6ST1	-0.850014	3.48631	2.63673	0.127534	0.622854
PLXNA3	0.990203	4.01958	2.6364	0.127556	0.622854
RNF38	-0.42869	5.34408	2.63574	0.127599	0.622854
HK2	-0.347083	6.34755	2.63532	0.127627	0.622854
NFKBID	0.458893	4.45231	2.63513	0.127639	0.622854
PTPRA	-0.519011	4.61899	2.63317	0.127769	0.622946
LINC02154	2.7151	-1.08065	2.63305	0.127777	0.622946
SELENOH	0.473565	5.90744	2.63278	0.127795	0.622946
TPRA1	-0.438995	5.44963	2.63265	0.127804	0.622946
SIGLEC14	0.315272	7.16343	2.63242	0.127819	0.622946
BLZF1	-0.454314	4.76277	2.63169	0.127867	0.622946
HAP1	-1.4724	0.516301	2.63151	0.12788	0.622946
AC231533.1	-2.85919	-0.523579	2.63106	0.12791	0.622946
AC093849.1	-2.75492	-0.841245	2.63036	0.127956	0.623019
OXCT1-AS1	-2.61952	-1.38423	2.62949	0.128014	0.623024
GSR	-0.564558	6.08709	2.6294	0.12802	0.623024
CLUH	0.782806	4.7592	2.62885	0.128056	0.623046
AC073111.4	-1.22114	1.37475	2.62816	0.128102	0.623106
SERP1	-0.340407	7.64947	2.62752	0.128145	0.623106
ZMYND19	0.860165	1.4168	2.62725	0.128162	0.623106
MKLN1	0.373827	6.20396	2.62678	0.128194	0.623106
AC021054.1	-0.736524	3.0881	2.62584	0.128256	0.623256
USP16	-0.406384	4.55809	2.62478	0.128327	0.623446
AL158071.3	-2.02869	-0.743849	2.62428	0.12836	0.623455
LINC01268	-1.70276	1.04678	2.62365	0.128402	0.623507
TTC28	-1.56114	3.12423	2.62207	0.128508	0.62369
WDR90	0.731454	3.21501	2.62135	0.128556	0.62369
AMMECR1L	-0.582155	3.65288	2.62108	0.128574	0.62369
RBM43P1	1.97399	-0.713988	2.61945	0.128683	0.62369
TADA2B	-0.558075	3.11759	2.61914	0.128704	0.62369
ARHGEF2	-0.425228	6.24188	2.61867	0.128735	0.62369
AC026362.2	-3.07892	-1.91946	2.61859	0.128741	0.62369
ELL3	2.17633	-0.712247	2.61827	0.128762	0.62369
AC099850.1	-2.11968	-0.489754	2.61813	0.128772	0.62369
STAB1	0.439489	10.954	2.6181	0.128773	0.62369
UQCRC1	0.450002	8.969	2.61763	0.128805	0.62369
FLT1	-2.17744	-0.59355	2.61744	0.128818	0.62369
SNHG27	-2.70973	-1.6062	2.61602	0.128913	0.623944
KIAA1324L	-0.716054	3.99285	2.61552	0.128946	0.623944
AC004908.1	-1.91788	-0.71269	2.61362	0.129074	0.623944
DQX1	-2.71049	-0.535029	2.61315	0.129106	0.623944
COMTD1	0.764096	2.64301	2.61265	0.129139	0.623944
TRMT61B	0.519868	3.93656	2.61214	0.129173	0.623944
ANXA8L1	-1.67228	-0.279739	2.61198	0.129184	0.623944
C16orf91	0.687023	3.11967	2.61162	0.129208	0.623944
SEC31A	-0.334024	7.27021	2.61139	0.129224	0.623944
HDAC2	0.348136	7.73668	2.61089	0.129258	0.623944
AC117503.4	-1.81836	-0.711929	2.61052	0.129282	0.623944
MPLKIP	0.490137	4.42594	2.6103	0.129297	0.623944
STK32B	1.00909	3.13284	2.60918	0.129372	0.623944
KIF20B	0.580734	5.49786	2.60846	0.129421	0.623944
ZNF491	-2.61212	-0.80708	2.60833	0.12943	0.623944
LSM4	0.589001	7.09229	2.60784	0.129463	0.623944
KREMEN1	1.28869	0.929789	2.60754	0.129483	0.623944
CHDH	-1.51485	0.973657	2.60726	0.129502	0.623944
PAWR	2.28105	-0.586528	2.60708	0.129514	0.623944
RPS27L	0.48249	4.51075	2.60689	0.129526	0.623944
LRP12	-0.537616	4.54581	2.60682	0.129532	0.623944
ADGB	-3.52978	-0.957876	2.60513	0.129646	0.624173
AP001273.2	3.05004	-0.515441	2.60423	0.129706	0.624173
AC007384.1	-1.69579	-0.623641	2.60358	0.12975	0.624173
SYNJ1	-0.471429	4.38021	2.60348	0.129757	0.624173
HSD17B11	-0.502087	6.27406	2.60347	0.129758	0.624173
INAFM2	0.549045	4.0152	2.60331	0.129768	0.624173
RNF149	0.509803	7.01523	2.60149	0.129891	0.624484
AC007728.2	-1.87116	-0.101685	2.60126	0.129907	0.624484
FAM210B	-0.603585	3.57306	2.60065	0.129948	0.624484
PCYT2	-0.999978	3.94554	2.60028	0.129973	0.624484
IL6R-AS1	-0.956312	2.73761	2.60003	0.12999	0.624484
ACER2	-2.04416	1.1016	2.59914	0.130051	0.624597
CYTIP	-0.550811	4.52087	2.59875	0.130077	0.624597
KLRC4-KLRK1	-0.867527	3.96557	2.59796	0.130131	0.624704
DPY19L2P2	0.720342	2.0768	2.59691	0.130202	0.624893
DISC1	0.443733	5.38758	2.59525	0.130315	0.625283
GOLGA8R	-1.44871	0.602019	2.59381	0.130413	0.625602
MBD3	0.478829	4.88181	2.59269	0.130489	0.625683
LINC01504	-1.07825	1.10373	2.59263	0.130493	0.625683
GPRC5A	-1.70193	1.14743	2.59205	0.130532	0.625718
SATB2	1.07211	1.56931	2.58967	0.130694	0.625718
FAM149B1	0.658998	3.23039	2.58967	0.130695	0.625718
SLPI	-1.50662	-0.0631664	2.58964	0.130696	0.625718
RGS11	3.0692	-1.89366	2.58963	0.130697	0.625718
MEIS1	-1.12046	4.38477	2.58943	0.130711	0.625718
WEE1	-0.78408	3.35667	2.58928	0.130721	0.625718
KCNMB4	-1.26427	2.6041	2.5883	0.130788	0.625888
AC010422.8	-0.808119	2.44367	2.58755	0.130839	0.625979
ABHD14A	0.621197	4.14542	2.58691	0.130883	0.62604
CYLD	-0.591401	6.08635	2.58622	0.13093	0.626114
GOLGA8H	-2.89591	-1.67322	2.58574	0.130963	0.626119
CCDC197	2.37958	-1.22106	2.58483	0.131025	0.626246
FHL3	-0.88068	5.54392	2.58429	0.131062	0.626246
PHLDA2	1.48444	0.969996	2.58368	0.131104	0.626246
GRK6	-0.850127	4.43199	2.58308	0.131144	0.626246
SLC25A42	-1.03219	0.942273	2.58283	0.131162	0.626246
PDZK1P1	-2.21386	-0.364482	2.58258	0.131179	0.626246
CNKSR3	-1.4151	1.20396	2.58182	0.131231	0.626332
AASS	-1.26805	1.78389	2.58139	0.13126	0.626332
AC069257.1	-2.33251	-0.621266	2.58034	0.131332	0.626378
MAN2B2	-0.385051	5.85856	2.58033	0.131333	0.626378
ITFG2	-0.435656	5.36738	2.57932	0.131402	0.626414
SNAP23	-0.404614	6.83733	2.57916	0.131414	0.626414
COL5A1	-2.2439	-0.181531	2.57884	0.131436	0.626414
PDK4	1.32883	6.45564	2.5781	0.131486	0.626505
PARP6	-0.560857	5.11055	2.57684	0.131573	0.626572
ZNF214	-1.78386	0.0604466	2.57667	0.131585	0.626572
ZNF316	-0.898915	1.86612	2.5764	0.131603	0.626572
PXK	-0.5639	5.82027	2.5759	0.131638	0.626572
UIMC1	0.546172	4.71552	2.57524	0.131683	0.626572
CCDC57	0.597114	3.99718	2.57514	0.13169	0.626572
AC092427.1	1.40735	0.612681	2.57126	0.131957	0.627648
WDR48	-0.445939	5.59731	2.57041	0.132016	0.627648
IPCEF1	-0.363414	6.79874	2.56967	0.132067	0.627648
PLAA	-0.339557	6.25833	2.56923	0.132097	0.627648
CD101	-1.30035	3.70705	2.56884	0.132125	0.627648
SFMBT1	-0.605056	3.95572	2.56865	0.132138	0.627648
GRAMD1B	-0.956489	1.91804	2.56855	0.132144	0.627648
AL353152.2	-3.0929	-1.92452	2.56818	0.13217	0.627648
LINC02390	-2.75813	-1.64668	2.56767	0.132205	0.627665
NLN	0.535453	6.34739	2.5662	0.132307	0.627999
PBX3	-0.628304	3.35289	2.56574	0.132339	0.627999
MIR3142HG	-2.64243	-1.46815	2.56484	0.132401	0.628038
TMEM241	0.551071	3.27397	2.56459	0.132418	0.628038
IDE	-0.409471	5.7753	2.56425	0.132442	0.628038
ATP8B2	-1.08469	1.90667	2.56358	0.132489	0.628108
CLCN3	-0.600425	5.8102	2.56121	0.132653	0.628738
SIVA1	0.490834	5.254	2.56024	0.13272	0.628848
AC010733.2	0.459287	4.34465	2.55996	0.13274	0.628848
DIP2A	-0.670467	6.61212	2.55916	0.132795	0.628953
AL591845.1	-1.60823	0.548326	2.55851	0.132841	0.628953
PDE7A	-0.661086	3.31344	2.55827	0.132857	0.628953
RASSF4	0.406971	7.95072	2.55665	0.13297	0.629338
SMAD9	-1.56511	0.796057	2.55317	0.133213	0.630336
AC005332.6	-0.438075	4.72813	2.54789	0.133582	0.631587
BCL2L13	-0.421032	5.45371	2.54789	0.133582	0.631587
COMMD10	0.423769	5.46815	2.54786	0.133584	0.631587
SLC8B1	-0.385453	6.82759	2.54717	0.133633	0.631587
PTPRD	-2.81172	-0.999051	2.54711	0.133637	0.631587
HDAC3	0.395637	6.8004	2.5464	0.133686	0.63167
RNF180	-2.52121	0.253367	2.54558	0.133744	0.631792
GCSHP5	2.13081	0.0811115	2.54468	0.133808	0.631918
LINC00649	-0.626892	3.42722	2.54429	0.133834	0.631918
CEP170	0.407453	7.07973	2.5438	0.133869	0.63193
RAD17P2	-2.11125	-1.03246	2.5405	0.134101	0.632867
FLRT2	-1.85056	1.38516	2.53923	0.13419	0.632867
AC012313.2	-1.78191	0.164919	2.53909	0.134201	0.632867
AC011755.1	2.09406	-0.561642	2.5388	0.134221	0.632867
AC243964.2	-2.21187	-0.983142	2.53871	0.134227	0.632867
SLC9A5	1.39218	0.434198	2.53796	0.13428	0.632868
SMIM17	-1.28232	0.45798	2.5378	0.134291	0.632868
MUC5AC	-1.49176	0.208242	2.53631	0.134397	0.632974
SARNP	0.447125	5.2735	2.53375	0.134577	0.632974
AL359258.2	-1.09427	0.512339	2.53364	0.134585	0.632974
MS4A7	0.499496	8.91935	2.53348	0.134596	0.632974
SLK	-0.435305	4.66516	2.53324	0.134613	0.632974
LINC00954	-1.88979	1.51924	2.53283	0.134642	0.632974
AC004837.2	-2.69989	-1.24486	2.53259	0.134659	0.632974
TMEM150A	0.490916	4.65014	2.53255	0.134662	0.632974
ZNF461	0.962822	1.76415	2.53202	0.134699	0.632974
MAX	-0.415289	6.87698	2.53199	0.134702	0.632974
SCCPDH	-0.383327	6.34477	2.53196	0.134704	0.632974
RAB25	-1.64082	-0.231144	2.53165	0.134726	0.632974
EAF2	0.468327	3.68841	2.53159	0.13473	0.632974
RTN1	0.840335	2.81019	2.53068	0.134794	0.632974
AC090358.1	-2.43959	-1.62206	2.53012	0.134834	0.632974
EXD1	1.39686	-0.268547	2.53007	0.134838	0.632974
AC127496.5	-2.22102	-0.661946	2.52979	0.134858	0.632974
MAK	-1.07968	0.0152758	2.52935	0.134889	0.632974
PUDP	0.450598	5.62578	2.52667	0.135079	0.633596
FAM221A	-0.713695	2.44558	2.52619	0.135113	0.633596
ARMCX6	0.496468	4.59001	2.52613	0.135117	0.633596
AC020951.1	2.89093	-1.27792	2.52406	0.135264	0.634136
SLFN12	0.540964	4.1195	2.52341	0.135311	0.634202
ZNF433-AS1	0.67827	2.61863	2.52277	0.135357	0.634268
ZFHX3	0.527038	6.37917	2.52209	0.135405	0.634342
FAIM	-1.05742	1.32496	2.52164	0.135437	0.634342
UNC93A	2.47107	-1.24572	2.5209	0.13549	0.634442
SLC44A5	-2.51566	-0.609545	2.52036	0.135528	0.63447
GBP5	-1.88668	0.839782	2.5189	0.135632	0.634625
ATP5MD	0.566301	3.21335	2.5188	0.135639	0.634625
AC138466.5	2.46241	-1.65324	2.51823	0.13568	0.634625
PTPRF	-1.13124	2.70548	2.5178	0.135711	0.634625
SMAP2	-0.78333	5.07841	2.51765	0.135721	0.634625
RND3	1.02453	5.26739	2.51615	0.135829	0.634682
KCNK5	-2.15666	2.22381	2.51573	0.135858	0.634682
PLEKHA8P1	-1.25415	1.10098	2.51549	0.135876	0.634682
KIF1B	-0.483015	5.28661	2.51528	0.135891	0.634682
MTRF1	0.502731	3.46444	2.51524	0.135893	0.634682
AC010680.3	-2.01824	-0.999887	2.51389	0.135991	0.634986
PCCA	0.456061	5.14659	2.51121	0.136183	0.635322
CCND1	0.956079	7.33466	2.51103	0.136196	0.635322
CDCA3	0.713678	5.03439	2.5102	0.136255	0.635322
KMT2A	-0.425932	5.78884	2.50928	0.136321	0.635322
AC012065.3	-2.81465	-1.64947	2.50911	0.136333	0.635322
RPS8	0.383927	6.42314	2.50829	0.136392	0.635322
MTA2	-0.546466	4.92371	2.50822	0.136397	0.635322
AL162586.2	-1.22236	-0.128695	2.50807	0.136408	0.635322
AC010680.2	-2.00536	0.31775	2.50746	0.136452	0.635322
CCDC18	0.63184	4.17227	2.50702	0.136483	0.635322
ADAP1	-0.571549	3.28856	2.50698	0.136486	0.635322
PATL2	-0.989705	1.44793	2.5069	0.136492	0.635322
INTS3	-0.452377	5.5546	2.50656	0.136517	0.635322
SOD2	-0.36958	7.60662	2.50647	0.136523	0.635322
AC018797.3	1.25373	-0.0245837	2.50602	0.136555	0.635322
TWNK	0.84907	2.76192	2.50554	0.13659	0.635322
HERC2	0.40864	6.11104	2.50452	0.136663	0.635322
DDX60L	-0.460869	4.35687	2.5039	0.136708	0.635322
EGFR	1.39959	0.383997	2.50383	0.136713	0.635322
AC004988.1	-2.02134	-0.848914	2.50325	0.136755	0.635322
CECR2	-1.69551	1.08783	2.50302	0.136772	0.635322
ARL6IP4	0.439189	6.3472	2.50261	0.136801	0.635322
SH2D2A	-1.85383	-0.391331	2.50248	0.136811	0.635322
LINC02487	-2.96358	-1.91768	2.502	0.136845	0.635322
AC004408.2	-2.2458	0.908567	2.50148	0.136883	0.635322
ZBTB44	-0.604093	4.75427	2.50129	0.136896	0.635322
AL391832.3	1.96381	-0.99776	2.49985	0.137001	0.635534
RAMP1	-0.998584	2.44151	2.49977	0.137006	0.635534
DBNDD2	0.659389	5.06113	2.49924	0.137045	0.635564
LINC01415	-2.78727	-0.820396	2.4978	0.137149	0.63572
TUSC3	-1.27041	2.57094	2.49764	0.13716	0.63572
AC245452.1	-0.889339	3.83678	2.49744	0.137175	0.63572
AC004687.2	-2.39109	-0.215138	2.49595	0.137283	0.635997
AL355312.5	2.47068	-0.545804	2.49573	0.137299	0.635997
CDC73	-0.589136	5.28052	2.4934	0.137468	0.636632
MALAT1	-0.497924	9.98682	2.49295	0.1375	0.636633
NUP160	0.326262	6.41267	2.49242	0.137539	0.636662
ACTG1P20	1.4877	-0.167192	2.49171	0.137591	0.636754
AC113410.4	2.08257	-1.43888	2.49045	0.137682	0.6368
HIPK2	-0.702263	5.02663	2.49033	0.137691	0.6368
ADAMTSL2	1.86335	-0.502531	2.48969	0.137737	0.6368
DCDC2	-3.00669	-1.88458	2.48968	0.137738	0.6368
MMP25	-1.13312	1.42565	2.48923	0.137771	0.6368
CCL28	-1.40842	0.456214	2.48892	0.137793	0.6368
C3orf33	0.922518	1.54726	2.48519	0.138065	0.637797
PKD1L3	-0.877901	0.879835	2.48508	0.138073	0.637797
DLG1	0.384601	4.54279	2.4833	0.138203	0.638244
GOLGA3	0.430159	5.06755	2.48265	0.13825	0.638244
LDHD	-1.44072	1.83518	2.48243	0.138267	0.638244
C16orf70	-0.35766	6.48177	2.48167	0.138322	0.638265
CHMP1A	-0.306529	6.6628	2.48148	0.138336	0.638265
COA1	0.458354	5.47109	2.48104	0.138369	0.638268
EIF4E3	-0.912138	2.34537	2.48043	0.138413	0.638325
RAB4B-EGLN2	-1.04138	1.51373	2.47804	0.138588	0.638983
AC139495.2	-0.557728	3.02925	2.47665	0.13869	0.63917
MAGEF1	0.835689	3.15606	2.47637	0.138711	0.63917
AP001625.2	-2.93528	-1.93405	2.47588	0.138746	0.63917
C5orf15	0.375692	6.47109	2.47554	0.138772	0.63917
NRARP	2.84548	-1.70178	2.47529	0.13879	0.63917
GTDC1	-0.689829	4.15652	2.47345	0.138925	0.639528
AC016773.1	-1.15902	-0.149718	2.47204	0.139029	0.639528
CDK5	0.461813	4.51113	2.47197	0.139034	0.639528
ZNF335	0.392726	5.39665	2.47175	0.139051	0.639528
STK26	-0.787399	4.82734	2.47172	0.139052	0.639528
LYRM9	-0.885887	3.26739	2.4716	0.139061	0.639528
PDPK1	-0.590698	5.87186	2.47033	0.139155	0.639809
SMG6	-0.549809	4.6345	2.46871	0.139274	0.640209
ZMYM6	-0.491318	4.66897	2.4672	0.139386	0.640573
ZNF485	1.36063	2.22163	2.46582	0.139488	0.640799
TNFRSF10A	-0.985358	2.49285	2.46543	0.139516	0.640799
HLCS	1.02515	4.00697	2.46522	0.139532	0.640799
NAGA	-0.325408	8.43964	2.46412	0.139614	0.641026
ZNF418	0.919849	1.45885	2.4629	0.139703	0.641289
AL590652.1	2.5324	-1.6921	2.46231	0.139747	0.641341
MEG8	1.19317	0.16758	2.46053	0.139879	0.641798
EFCAB6	-2.34105	-0.914243	2.46006	0.139914	0.64181
UBR5-AS1	-1.06002	1.50267	2.45803	0.140065	0.642352
FAM83G	-1.0512	2.30608	2.45716	0.14013	0.642472
TARSL2	-1.11908	2.72736	2.45681	0.140156	0.642472
ZNF678	0.99627	3.06164	2.4554	0.14026	0.642802
DNAJC5	-0.320806	6.68032	2.45447	0.14033	0.642859
RBBP4P1	-2.88277	-1.16916	2.45437	0.140337	0.642859
PROX2	-2.80418	-1.65914	2.45352	0.1404	0.642998
OTUD1	-0.9863	2.5462	2.4527	0.140461	0.643129
CABYR	1.47896	1.67662	2.4516	0.140544	0.643336
ALG2	0.389085	6.04095	2.45123	0.140571	0.643336
LINC00958	-2.07143	-1.34978	2.45063	0.140616	0.64339
AC090015.1	-2.23148	-1.24948	2.4487	0.14076	0.643879
CELF1	-0.4727	7.24605	2.44833	0.140788	0.643879
SFRP4	-2.83276	-1.93466	2.44781	0.140826	0.643907
FBXL19	2.4572	-1.5165	2.44586	0.140972	0.644215
CORO6	1.02263	2.39873	2.44563	0.14099	0.644215
LINC00886	-2.66871	-1.27994	2.4452	0.141022	0.644215
TRPC4AP	-0.556522	7.54033	2.44451	0.141074	0.644215
CD300LB	0.693668	3.12741	2.44444	0.141079	0.644215
AADAC	-3.14558	-1.45597	2.44431	0.141089	0.644215
SH2D4A	-1.43543	0.771649	2.44336	0.14116	0.644373
TBC1D9	-0.589907	4.77525	2.44273	0.141207	0.644373
CTTNBP2	-0.498868	5.19823	2.44232	0.141238	0.644373
ECPAS	-0.360547	6.50504	2.44211	0.141253	0.644373
ST6GALNAC3	-2.41344	1.05932	2.44061	0.141366	0.64474
DSC3	-1.62563	0.246576	2.43992	0.141419	0.644829
LINC02298	2.76296	-1.5008	2.4388	0.141502	0.644886
TAS2R4	-2.37064	-0.98415	2.43871	0.141509	0.644886
PDGFRA	-2.34138	-1.2129	2.43845	0.141529	0.644886
SIGLEC10	-0.729612	4.86968	2.43722	0.141621	0.645089
BIRC5	0.521382	6.08953	2.43699	0.141638	0.645089
ABRAXAS2	-0.351776	5.37949	2.43482	0.141803	0.645689
TUBE1	-0.574521	3.02542	2.43227	0.141995	0.646417
NSL1	0.39912	5.80689	2.4315	0.142053	0.646532
AC004477.1	-2.54521	-0.466775	2.43055	0.142125	0.646711
DNM3	-2.06788	2.28111	2.43005	0.142163	0.646736
GALNT6	0.679225	5.23399	2.42908	0.142236	0.646771
ID1	1.08135	1.31633	2.42854	0.142277	0.646771
LRTOMT	0.898644	1.42924	2.42837	0.14229	0.646771
USP48	-0.816179	6.09087	2.42789	0.142327	0.646771
MSRB2	1.33608	0.0788402	2.42779	0.142334	0.646771
NPHP3	-0.760835	3.07643	2.42581	0.142484	0.647304
TP53	0.54554	5.17667	2.42445	0.142588	0.647626
NHLRC4	-1.74757	1.57536	2.42355	0.142656	0.647696
TP53I11	0.334604	7.50518	2.42338	0.142668	0.647696
MTHFR	-0.421243	6.31638	2.42111	0.142841	0.648147
TWIST2	-2.83931	-0.985533	2.4204	0.142895	0.648147
C6orf203	0.663213	3.43088	2.42039	0.142896	0.648147
LINC00877	-1.84971	0.321293	2.41935	0.142975	0.648147
ZNF100	-0.528259	4.2279	2.41924	0.142983	0.648147
CHRNA7	-0.763295	1.83331	2.41913	0.142992	0.648147
NEK2	0.920714	3.59845	2.41737	0.143126	0.648147
AP4M1	-0.43385	4.08501	2.41709	0.143148	0.648147
AL450426.1	-0.898655	1.30312	2.41591	0.143238	0.648147
CBX7	-1.39418	2.49485	2.4157	0.143253	0.648147
PDGFA	0.98897	3.48988	2.41556	0.143264	0.648147
PELI3	0.86943	1.51535	2.41532	0.143283	0.648147
TIGD4	1.81661	0.00297278	2.41457	0.14334	0.648147
SECISBP2	-0.372063	5.15812	2.41452	0.143344	0.648147
ARHGAP15	-0.565919	5.68742	2.41435	0.143357	0.648147
NFASC	-2.8475	-1.05091	2.41412	0.143375	0.648147
COQ8B	-0.521935	4.68174	2.41396	0.143386	0.648147
SENCR	-0.808646	2.31621	2.4135	0.143422	0.648147
ZNF594	0.772188	2.10417	2.41282	0.143474	0.648147
VRK2	-0.502857	4.72538	2.41246	0.143501	0.648147
CBWD1	0.518561	6.35152	2.41185	0.143548	0.648147
STC1	1.81999	-0.829909	2.41162	0.143565	0.648147
DNAJB5	1.04146	1.84216	2.41046	0.143654	0.648147
EXOG	0.889449	3.65274	2.41046	0.143655	0.648147
NDUFC2	0.58124	4.91654	2.41003	0.143688	0.648147
EPM2AIP1	-0.710862	5.35163	2.40893	0.143772	0.648147
EVI2A	-0.442753	6.51098	2.40884	0.143779	0.648147
RIC1	-0.511007	5.04718	2.40807	0.143838	0.648147
AL163636.2	1.79903	0.651064	2.40803	0.143841	0.648147
ARHGAP19-SLIT1	2.38138	0.12635	2.40788	0.143853	0.648147
SORD	-0.361013	6.13225	2.40788	0.143853	0.648147
REST	-0.411612	5.6492	2.40767	0.143868	0.648147
EFNB1	-0.809442	2.68183	2.40764	0.143871	0.648147
CKS1B	0.609497	5.63997	2.40717	0.143907	0.648147
RPL23AP78	-1.87401	-0.955387	2.4071	0.143913	0.648147
NOP2	0.668619	6.37259	2.40586	0.144008	0.648429
AL359094.1	2.25724	-0.995231	2.40476	0.144092	0.648629
SOD2-OT1	-2.31371	-1.45052	2.40443	0.144118	0.648629
MSH5	0.516068	4.19445	2.40331	0.144204	0.6488
AC134050.1	2.80008	-1.48839	2.40308	0.144222	0.6488
PELI1	-0.559831	7.06165	2.40212	0.144296	0.648988
IFNGR1	0.403142	9.55385	2.4015	0.144344	0.649056
PFKFB2	-0.648368	5.87943	2.40106	0.144377	0.649059
LINC01547	0.870291	2.28231	2.40046	0.144424	0.64912
PDE6D	0.505401	4.33769	2.39963	0.144488	0.649261
DRAIC	-2.20009	-1.01635	2.39873	0.144557	0.649316
APPBP2	-0.612432	5.51914	2.39842	0.144581	0.649316
MEGF11	1.96105	0.654871	2.3982	0.144598	0.649316
FAM219A	0.858084	1.92512	2.39556	0.144802	0.650084
SERF2	0.359475	6.38017	2.39463	0.144874	0.65026
AC005840.3	1.6189	0.269408	2.39339	0.144971	0.650326
SPON1	-1.48885	-0.0999265	2.39313	0.144991	0.650326
EEA1	0.370012	6.20116	2.39245	0.145043	0.650326
ENO2	0.634277	5.0625	2.39219	0.145064	0.650326
SLC37A3	-1.56489	2.95453	2.39197	0.145081	0.650326
AC079949.1	1.48996	-0.413847	2.3919	0.145086	0.650326
MIAT	-2.71321	2.01322	2.39017	0.14522	0.650782
TSNAX	-0.321446	6.23133	2.38971	0.145256	0.650795
FSBP	-1.58714	1.89394	2.38918	0.145298	0.650834
XRCC2	0.821886	3.16851	2.38553	0.145582	0.651809
CCDC88B	-1.06	3.68675	2.38521	0.145606	0.651809
LRRFIP2	-0.477342	4.86151	2.38495	0.145627	0.651809
NELL2	-2.83165	-1.907	2.38469	0.145647	0.651809
LRPPRC	0.355633	7.61422	2.38403	0.145699	0.651893
RPL12	0.385294	6.10163	2.38249	0.145819	0.652284
FGD6	-0.539294	5.11669	2.38124	0.145917	0.652498
CU638689.5	0.953508	1.14569	2.38103	0.145933	0.652498
ALKBH5	-0.465349	5.46506	2.37893	0.146097	0.652957
BBS10	-0.974541	3.06854	2.3785	0.146131	0.652957
LINC00539	-0.888848	1.85639	2.37845	0.146134	0.652957
AC131212.3	-1.58815	-0.599592	2.37742	0.146216	0.653174
RIC8B	-0.636914	3.29622	2.37542	0.146372	0.653526
ST20-MTHFS	2.47088	-1.80123	2.375	0.146405	0.653526
HSPA4L	-1.30827	2.40438	2.37422	0.146466	0.653526
PCDHB5	-2.68007	-0.819078	2.3742	0.146468	0.653526
LYPD5	1.75505	0.46171	2.37404	0.146481	0.653526
CERS6	0.425747	4.39528	2.37348	0.146524	0.653526
AC022819.1	1.31786	-0.0713465	2.37347	0.146526	0.653526
ADARB1	-0.672955	2.77992	2.37102	0.146718	0.654237
LINGO2	-2.71984	-0.287192	2.36961	0.146829	0.654366
DBF4B	0.923532	2.53567	2.36918	0.146863	0.654366
AC099811.1	-1.68107	0.0603931	2.36918	0.146863	0.654366
AQP1	1.62251	-0.865379	2.36897	0.146879	0.654366
GJB2	-2.03183	-0.487154	2.36815	0.146944	0.654432
TTYH1	1.53048	0.017034	2.36795	0.14696	0.654432
SYTL3	-0.653087	3.40023	2.36624	0.147094	0.654884
ANKRD40	0.496403	5.02744	2.36546	0.147156	0.655012
FAM104B	-0.744262	1.82064	2.36488	0.147202	0.655037
PPP2R5A	-0.411963	4.25986	2.36455	0.147228	0.655037
AL133215.2	2.14331	-0.985914	2.36349	0.147312	0.655265
RPS6P25	-1.34051	0.18269	2.36109	0.147502	0.65567
CHORDC1	0.529491	6.03111	2.36094	0.147514	0.65567
GPSM2	0.481407	4.01925	2.36072	0.147531	0.65567
SPTBN1	-0.621339	5.85419	2.36039	0.147557	0.65567
AGA	-0.524884	4.88494	2.35984	0.147601	0.65567
KCNAB2	-0.32322	8.41121	2.35983	0.147602	0.65567
GLRX	0.424417	6.69718	2.3593	0.147644	0.65571
HCLS1	-0.309937	8.25015	2.35879	0.147685	0.655743
MXI1	-0.586409	3.57002	2.35823	0.147729	0.655778
ADARB2	-1.60623	2.15016	2.35785	0.147759	0.655778
GUSBP11	-0.562503	4.99192	2.35716	0.147814	0.655875
PTPN13	1.1473	1.61534	2.35434	0.148038	0.656723
VNN1	-1.75814	2.31823	2.3539	0.148073	0.656733
DBN1	-1.58244	1.72168	2.35207	0.148219	0.656905
SLC25A46	-0.380356	6.07424	2.35176	0.148243	0.656905
HLA-DPA1	1.30373	4.31995	2.3505	0.148344	0.656905
AFDN	-0.541521	3.96733	2.3499	0.148392	0.656905
SLC25A38	-0.439235	5.04174	2.34989	0.148393	0.656905
TEP1	0.441021	5.22236	2.34971	0.148407	0.656905
HTRA2	0.415783	4.45782	2.3494	0.148432	0.656905
SLC23A2	0.351078	7.07724	2.34935	0.148436	0.656905
UCHL1	-1.61186	1.92612	2.34916	0.148451	0.656905
AL603756.1	-1.37471	0.638274	2.34742	0.14859	0.656905
MED16	-0.446187	5.89344	2.34742	0.14859	0.656905
AOAH-IT1	-2.20433	-1.28663	2.34674	0.148644	0.656905
LRRC8C	0.482538	6.02246	2.34659	0.148656	0.656905
CNPY3	0.421361	7.57205	2.34643	0.148669	0.656905
NBPF8	0.472714	5.56873	2.34631	0.148678	0.656905
BRAF	-0.668446	4.46307	2.34629	0.14868	0.656905
ZNF792	-1.02567	3.50417	2.34614	0.148692	0.656905
ANXA8	-1.46361	-0.00590239	2.3459	0.148711	0.656905
AC136443.3	2.82366	-2.05137	2.34546	0.148746	0.656905
AC243829.4	1.29092	3.4258	2.34433	0.148837	0.656905
AC127024.2	2.27757	-0.48762	2.34409	0.148856	0.656905
RXFP4	-1.84419	0.217253	2.34338	0.148913	0.656905
TSC22D4	-0.466027	4.17581	2.3432	0.148928	0.656905
TXNRD3	1.21543	1.81569	2.34309	0.148937	0.656905
EIF2AK2	-0.529102	6.15871	2.34304	0.148941	0.656905
AC092999.1	-2.70727	-1.19413	2.34099	0.149105	0.657262
CNDP2	0.4807	8.67313	2.34025	0.149164	0.657262
SAMD14	-2.80716	-0.285252	2.33969	0.14921	0.657262
MINPP1	0.408286	5.15595	2.33964	0.149214	0.657262
SLCO2A1	1.43848	-0.679945	2.33908	0.149259	0.657262
MARCH1	0.426147	6.58092	2.33896	0.149268	0.657262
SDCBP2	-1.56369	1.17982	2.33893	0.14927	0.657262
PARD6G-AS1	2.34973	-0.379122	2.33867	0.149291	0.657262
RAD51C	-0.69998	3.11715	2.33791	0.149352	0.657262
ATP5MC2	0.355446	6.1735	2.3379	0.149354	0.657262
CDX2	2.77103	-1.67745	2.33631	0.149481	0.657677
AL590004.3	1.18172	-0.261563	2.3357	0.14953	0.657747
WFDC1	-1.71902	-0.233249	2.33494	0.149592	0.657748
AC008763.1	-2.02833	-0.823317	2.33488	0.149597	0.657748
UGT2B7	2.46218	-1.45962	2.3336	0.1497	0.658056
AC020910.5	-1.53309	0.0136746	2.3318	0.149845	0.658262
ACTG1P17	-2.21503	-1.32628	2.33166	0.149856	0.658262
AHNAK2	-1.07966	3.01639	2.33164	0.149858	0.658262
EPSTI1	-0.660527	5.1845	2.33137	0.14988	0.658262
LINC00639	-1.66839	-0.463662	2.33019	0.149976	0.658537
COL2A1	-2.31221	-0.834727	2.32934	0.150044	0.658691
NDUFS8	0.495968	5.68063	2.32887	0.150082	0.658713
MBOAT7	-0.520314	5.625	2.32752	0.150191	0.659045
MDK	-1.54544	0.658717	2.3264	0.150282	0.659299
ELL2	-0.488846	3.80602	2.3248	0.150412	0.659353
MYO15B	-0.756636	5.11051	2.32461	0.150428	0.659353
AL138756.1	-0.689727	3.20939	2.3244	0.150445	0.659353
PSMB8-AS1	-0.714729	2.3115	2.32413	0.150467	0.659353
F8	-0.847438	2.74492	2.32371	0.1505	0.659353
AC025165.4	-2.79356	-1.59334	2.32241	0.150606	0.659353
HCFC2	-0.473502	4.36258	2.32241	0.150606	0.659353
STRA6LP	-1.00669	0.506059	2.32236	0.150611	0.659353
MIER2	-0.676924	3.91025	2.32218	0.150625	0.659353
AC104083.1	-2.59586	-1.12496	2.32215	0.150627	0.659353
PARP14	0.399457	6.77914	2.32021	0.150786	0.65982
THNSL2	-2.07777	-0.11436	2.32002	0.150801	0.65982
RSAD1	-0.524187	5.11018	2.31945	0.150847	0.659877
MTF2	0.295256	6.21985	2.31896	0.150887	0.659907
JAG1	0.534787	4.43739	2.31851	0.150924	0.659922
PSEN1	-0.29826	7.37071	2.31774	0.150986	0.659951
ZNF362	-0.857302	3.04541	2.31722	0.151029	0.659951
AL118508.1	1.66822	1.26622	2.3172	0.151031	0.659951
RNF34	-0.366663	5.64712	2.31529	0.151186	0.660487
AC126323.1	-2.45239	-1.45444	2.31467	0.151237	0.660562
CD109	0.556718	6.01312	2.31374	0.151313	0.660606
ANAPC4	-0.378929	5.33184	2.31322	0.151356	0.660606
CHST12	-0.592188	4.19922	2.31304	0.15137	0.660606
AANAT	2.11718	-0.47255	2.3125	0.151415	0.660606
HINFP	-0.479952	4.39427	2.3124	0.151423	0.660606
MFSD4B	-0.684541	3.32466	2.3121	0.151447	0.660606
TTC12	-0.769521	1.83691	2.31037	0.151589	0.661005
HEATR5A	0.393909	5.33389	2.31017	0.151606	0.661005
PFDN1	0.457603	6.29343	2.30909	0.151694	0.66116
AURKB	0.77655	5.94125	2.30892	0.151708	0.66116
ADAM11	-2.51322	-0.269915	2.30746	0.151828	0.661327
JPT1	0.501833	6.30475	2.30732	0.151839	0.661327
STK38L	-0.52006	5.3708	2.30724	0.151846	0.661327
FAM13B	-0.531687	5.3158	2.3067	0.15189	0.661373
SLC1A4	-0.591947	5.6631	2.30574	0.151969	0.661571
RRAGD	-0.462958	5.50362	2.3044	0.152079	0.661905
NLRP2	0.524213	4.17627	2.30335	0.152165	0.662135
MZT2A	0.74622	2.03958	2.30233	0.15225	0.662358
WIPF2	-0.444181	4.63397	2.30163	0.152308	0.662459
VAV3	-0.393452	4.04575	2.30123	0.15234	0.662459
BUD23	0.566024	5.89795	2.30053	0.152398	0.662566
AGO1	-0.413847	5.89039	2.29787	0.152618	0.663349
TMEM135	-0.67128	3.18133	2.29754	0.152645	0.663349
ZDHHC2	-0.589384	4.5385	2.29668	0.152716	0.663511
NTPCR	0.6112	4.49618	2.29573	0.152795	0.663709
STAT2	-0.401011	6.08437	2.29449	0.152897	0.664007
PLEKHG5	0.837839	5.21822	2.2936	0.152972	0.664185
CUL4B	-0.396832	5.82315	2.29195	0.153108	0.664577
KBTBD6	-0.603304	4.06457	2.2917	0.153129	0.664577
PGAP1	-0.738776	3.8416	2.29039	0.153238	0.664841
G2E3	0.439026	4.74698	2.2899	0.153278	0.664841
RPUSD2	0.512186	3.88633	2.28975	0.153291	0.664841
AL121820.1	-2.81058	-1.58077	2.28852	0.153394	0.665015
SCRN2	0.503603	4.7212	2.28846	0.153398	0.665015
MRPL16	0.408394	5.68404	2.28743	0.153484	0.66517
RASAL3	-1.0373	3.88404	2.28723	0.153501	0.66517
SULT1A4	1.55478	0.827927	2.2857	0.153628	0.665575
ZBED4	-0.395711	4.31483	2.28414	0.153758	0.665935
AC009961.1	-1.30026	0.388618	2.28262	0.153885	0.665935
CHAMP1	0.694007	2.73488	2.28255	0.153891	0.665935
Z83745.1	-2.05285	-0.38172	2.28246	0.153898	0.665935
ITGB4	-1.13963	0.861597	2.28207	0.153931	0.665935
NINJ1	0.556453	9.8431	2.28177	0.153956	0.665935
RIPOR1	0.318669	6.61725	2.2814	0.153987	0.665935
AC126335.1	2.30078	-1.41392	2.28089	0.154029	0.665935
WHAMM	0.551296	2.96777	2.27929	0.154163	0.665935
SP110	-0.4845	4.93461	2.27893	0.154193	0.665935
AC034102.7	-1.64017	-0.586952	2.2789	0.154196	0.665935
TRAF1	-0.896396	2.29138	2.27862	0.15422	0.665935
GPR12	2.65059	-0.881962	2.27851	0.154228	0.665935
SPATA33	0.685701	2.26811	2.27832	0.154245	0.665935
RYR3	-2.15085	0.193614	2.27674	0.154377	0.665935
AC099494.2	-2.13784	-1.20775	2.27663	0.154386	0.665935
ZC3HAV1L	0.995771	0.909168	2.27656	0.154392	0.665935
MMRN1	-1.19125	4.07135	2.27536	0.154493	0.665935
ACADSB	-0.549563	4.5651	2.27534	0.154495	0.665935
RBM7	-0.410892	5.5814	2.27517	0.154509	0.665935
RNF181	0.448125	3.72827	2.27512	0.154513	0.665935
PHACTR4	-0.350452	5.04662	2.2748	0.15454	0.665935
ZNF646	-0.571681	5.03512	2.27447	0.154567	0.665935
MOV10	0.379755	5.62538	2.27436	0.154577	0.665935
ARHGAP19	0.549275	4.92892	2.27429	0.154582	0.665935
BMP5	-2.81463	-2.00032	2.27413	0.154596	0.665935
AC025031.4	2.57287	-0.628127	2.27358	0.154642	0.665935
AL158152.1	1.03348	1.31946	2.2731	0.154682	0.665935
TNFRSF21	-1.10547	5.23603	2.27279	0.154709	0.665935
AC010974.2	2.16428	-1.20959	2.27125	0.154838	0.665935
NECTIN4	-1.32901	1.56951	2.27121	0.154842	0.665935
CCL24	1.37081	0.600592	2.27109	0.154852	0.665935
HHLA2	1.35325	0.632978	2.27084	0.154873	0.665935
TRMT112	0.378967	4.74366	2.2705	0.154902	0.665935
PDHA1	0.414423	7.16381	2.27006	0.154938	0.665935
SMARCC1	0.330208	5.68348	2.26908	0.155021	0.665935
LY6G5B	-0.847433	2.69072	2.26883	0.155042	0.665935
ZSCAN20	1.27993	1.83997	2.2686	0.155062	0.665935
KSR1	-0.722922	3.88973	2.26824	0.155092	0.665935
RABGAP1L	-0.439923	5.61903	2.26824	0.155092	0.665935
AL358115.1	1.56185	0.429834	2.26789	0.155121	0.665935
LINC02371	2.59772	-1.79466	2.26788	0.155123	0.665935
NUDCD1	0.487977	4.97264	2.26694	0.155201	0.666129
NBEAL2	-1.01753	3.64638	2.2661	0.155273	0.66629
AC138207.4	0.469785	3.13652	2.26528	0.155342	0.666444
TMEM125	-2.27163	-1.25581	2.26456	0.155403	0.666559
OPLAH	-0.473115	4.66593	2.26407	0.155444	0.666592
AC068580.4	-0.46007	5.053	2.26302	0.155532	0.666827
AC007684.1	1.7852	-1.02772	2.26178	0.155638	0.667
MAP2K7	0.824316	1.28939	2.26175	0.15564	0.667
AF131215.2	-0.814891	1.45862	2.26032	0.155762	0.667214
GPX1P1	-2.41462	-1.82601	2.2602	0.155772	0.667214
BCL11A	-0.958493	4.44878	2.25997	0.155791	0.667214
CUBN	-2.75575	-0.857103	2.25919	0.155857	0.667255
MYADM	-0.729886	6.9549	2.25907	0.155868	0.667255
GTF2E1	0.431728	5.07186	2.2584	0.155925	0.667328
LINC02577	1.26215	-0.182922	2.25713	0.156032	0.667328
AC117503.5	-2.03254	-0.402646	2.25704	0.15604	0.667328
PERP	-0.744902	3.49981	2.25695	0.156047	0.667328
KIAA0895L	0.481898	3.8625	2.25626	0.156106	0.667328
GLMN	-0.500498	3.76752	2.25625	0.156108	0.667328
TOM1	0.315785	6.90677	2.256	0.156128	0.667328
OSGIN2	-0.449884	4.06827	2.25569	0.156154	0.667328
RCAN2	-2.88211	-1.97368	2.25527	0.156191	0.667338
ZBED6	-0.752592	4.28578	2.2537	0.156324	0.667766
NR1H3	-0.971896	2.861	2.25229	0.156445	0.668011
IRAK3	-0.799746	5.01493	2.25166	0.156498	0.668011
GALNT13	3.03221	-1.43435	2.25139	0.156521	0.668011
DNAAF2	0.58751	3.89104	2.25128	0.15653	0.668011
TANK	-0.383832	6.05946	2.25047	0.156599	0.668011
HMGB1	0.346429	8.65536	2.25038	0.156608	0.668011
CASKIN2	-0.616896	1.90205	2.25026	0.156618	0.668011
SAP130	-0.536398	5.53924	2.24929	0.1567	0.668107
AFF1	-0.433568	6.38147	2.24892	0.156732	0.668107
GPR63	1.16065	1.53736	2.24866	0.156755	0.668107
AC112777.1	-2.10785	-1.3646	2.24841	0.156775	0.668107
SZT2	0.368661	5.37127	2.2476	0.156845	0.668261
PRR4	0.872467	0.765268	2.24718	0.156881	0.668269
SCN8A	-3.34529	-1.97875	2.24549	0.157025	0.668541
C12orf73	0.545192	2.68578	2.24477	0.157088	0.668541
RALBP1	-0.378449	4.40953	2.24455	0.157106	0.668541
AC009133.1	0.845709	1.20459	2.24344	0.157201	0.668541
IRF2	-0.371013	5.6111	2.24221	0.157306	0.668541
CASK	0.452147	4.89902	2.2421	0.157316	0.668541
AP001531.1	-0.931859	1.16659	2.24192	0.157332	0.668541
AC023818.1	0.824383	1.60481	2.24178	0.157343	0.668541
RUVBL2	0.421944	6.41269	2.24155	0.157364	0.668541
S100A10	0.577797	4.41086	2.24151	0.157367	0.668541
S1PR3	-1.93276	0.306137	2.24122	0.157392	0.668541
SYNDIG1	1.30977	2.25373	2.2409	0.157419	0.668541
DPCD	0.672639	2.41146	2.24072	0.157435	0.668541
TFAP2C	-0.891825	0.921261	2.24039	0.157463	0.668541
SPC25	0.646662	4.00537	2.24018	0.157481	0.668541
AC096536.2	-2.14818	-1.25947	2.24014	0.157484	0.668541
AL357522.1	1.15139	2.22948	2.23937	0.157551	0.668678
AP003108.3	2.77919	-1.17303	2.23854	0.157622	0.668678
COPS6	0.5399	6.96223	2.2383	0.157642	0.668678
AC004980.1	1.52972	-0.270896	2.23811	0.157659	0.668678
AC012170.2	-1.45723	-0.586351	2.23743	0.157718	0.668678
EIF4EP1	-1.93103	0.37113	2.23706	0.157749	0.668678
HERC2P9	-0.537133	4.65097	2.23702	0.157753	0.668678
AC022973.4	2.53606	-1.2594	2.2358	0.157858	0.66888
MYH9	-0.474411	9.1306	2.2354	0.157893	0.66888
XKR4	-2.31411	-1.03241	2.23529	0.157902	0.66888
TATDN2	0.566235	4.76989	2.2349	0.157936	0.66888
AIFM2	-1.31314	3.35439	2.2345	0.157971	0.668885
PTGS1	-0.524183	7.79842	2.23391	0.158021	0.668956
GTSE1-DT	2.66536	-1.56517	2.23338	0.158067	0.669008
SRSF7	0.39129	7.74252	2.23194	0.158191	0.669342
LINC01145	-0.689087	2.77299	2.23105	0.158269	0.669342
FCGR2C	-1.2307	3.5777	2.23028	0.158335	0.669342
SLC4A11	1.62716	0.787974	2.23027	0.158336	0.669342
AC103974.1	-2.36409	-0.932028	2.23016	0.158345	0.669342
WRNIP1	-0.636939	2.71377	2.23012	0.158349	0.669342
UQCRFS1	0.504364	7.75173	2.22955	0.158398	0.669408
EFHC1	-0.699973	3.42962	2.22857	0.158483	0.669572
AL035530.2	-1.31305	1.81305	2.22832	0.158504	0.669572
AL031600.3	0.801635	2.70254	2.22629	0.15868	0.670172
AC092620.2	-2.78813	-0.9873	2.22493	0.158799	0.670529
XIAP	-0.58532	4.15526	2.22385	0.158893	0.670783
SCAF1	1.07424	0.712397	2.22237	0.159022	0.671057
DUSP2	1.23248	3.23385	2.22233	0.159025	0.671057
MAPT	2.56379	-0.950559	2.22079	0.159159	0.6712
TMEM14C	0.5857	7.06355	2.22057	0.159178	0.6712
AC127526.4	-1.71496	-0.114544	2.22027	0.159205	0.6712
GANC	0.351873	5.54019	2.22003	0.159225	0.6712
ARHGAP27	-0.373548	6.58609	2.21912	0.159305	0.6712
SNU13	0.401008	6.63958	2.21875	0.159337	0.6712
DCUN1D4	0.488478	4.92555	2.21823	0.159383	0.6712
MVB12B	-0.696796	3.96862	2.21809	0.159395	0.6712
PRKG1	-1.31925	-0.554307	2.21783	0.159418	0.6712
ACAD10	0.448562	5.19772	2.21762	0.159436	0.6712
KIFAP3	-0.589189	4.75806	2.21724	0.159469	0.6712
FOXP1-IT1	1.32217	0.758513	2.21612	0.159566	0.6712
ST3GAL2	-0.745053	4.25414	2.21602	0.159575	0.6712
PIGB	0.388471	4.53531	2.21595	0.159581	0.6712
UBE2L3	0.353359	6.73668	2.21544	0.159626	0.6712
ERVH48-1	-1.883	-1.09556	2.21475	0.159687	0.6712
RELL2	0.664312	3.73945	2.21474	0.159687	0.6712
AF129075.3	1.11452	-0.0402821	2.21468	0.159692	0.6712
CGGBP1	-0.350078	6.12104	2.21456	0.159703	0.6712
BOLA3-AS1	-0.922539	2.09431	2.21349	0.159796	0.67145
TPH2	-1.28535	-0.664087	2.21185	0.15994	0.671791
USP38	-0.435241	5.53509	2.21159	0.159963	0.671791
GINS3	0.620892	4.50545	2.21082	0.160031	0.671791
NLGN2	1.64411	-0.0192351	2.21068	0.160043	0.671791
EIF2AK4	0.390514	5.06644	2.21063	0.160047	0.671791
AP000253.1	-0.992518	0.0889209	2.20933	0.160161	0.671989
GALNT16	1.50316	-0.743336	2.2088	0.160208	0.671989
AC106793.1	2.7099	-1.54307	2.2086	0.160225	0.671989
INMT	1.55227	-0.406876	2.20855	0.16023	0.671989
RCOR1	-0.480889	4.8508	2.20813	0.160267	0.672
ZNF236	0.540266	4.3959	2.20643	0.160416	0.672
DRP2	-2.57399	-1.08696	2.20606	0.160449	0.672
PCED1B	0.672348	3.70156	2.20596	0.160457	0.672
BAALC-AS1	-2.27767	-1.13703	2.20563	0.160487	0.672
GATD3B	0.43093	6.49033	2.20561	0.160488	0.672
HSPA6	-0.580805	3.19069	2.2052	0.160525	0.672
LNPEP	-0.640673	6.07537	2.2051	0.160533	0.672
ADAMTSL5	-0.937717	1.71122	2.20505	0.160538	0.672
EYA3	0.339743	6.40664	2.20411	0.160621	0.672205
CCDC144A	-0.811703	1.58333	2.20292	0.160725	0.672339
RGPD1	-0.807881	2.68792	2.20287	0.16073	0.672339
APOL1	-1.15049	1.61794	2.2023	0.160781	0.672339
ZNF137P	-2.10866	0.128149	2.20221	0.160788	0.672339
CCDC82	0.336474	5.63934	2.20142	0.160858	0.672368
C6orf163	1.16483	0.125227	2.20136	0.160863	0.672368
AC048351.1	-2.68254	-1.27219	2.19999	0.160984	0.672654
COX8A	0.509234	4.51973	2.19982	0.161	0.672654
MST1L	-1.04462	1.86959	2.19878	0.161091	0.672834
SLC28A1	-1.56002	0.266413	2.19847	0.161119	0.672834
AC092135.1	-1.62565	-0.151672	2.19811	0.16115	0.672834
CACYBPP3	-2.72957	-2.02385	2.19779	0.161178	0.672834
DEGS1	0.258128	7.35497	2.19719	0.161232	0.672913
ZNF429	-0.669973	2.382	2.19617	0.161322	0.673148
TNFAIP8L3	-1.97117	0.753192	2.19467	0.161455	0.673563
PUSL1	0.61395	4.44233	2.19218	0.161676	0.67411
CPLANE2	-1.08544	0.737156	2.19214	0.16168	0.67411
GOLGA2	-0.578457	4.13906	2.19194	0.161698	0.67411
JAK1	-0.501882	7.16973	2.19166	0.161722	0.67411
DHX16	-0.326382	5.78144	2.1908	0.161799	0.674288
TLE1	-1.17439	1.32262	2.18948	0.161917	0.674505
CDCA4P1	-2.31204	-1.05625	2.18916	0.161945	0.674505
BNIP3P37	2.56454	-1.83089	2.18906	0.161953	0.674505
MIR29B2CHG	-1.1519	2.1133	2.18775	0.16207	0.674766
SRPRA	-0.343683	7.36679	2.18759	0.162084	0.674766
MFN1	0.439481	4.88488	2.18544	0.162276	0.675208
ARRDC2	-0.737449	4.15445	2.18528	0.162291	0.675208
OR55B1P	-2.85364	-1.88603	2.18466	0.162346	0.675208
TNRC6C-AS1	-0.877099	2.94132	2.18442	0.162367	0.675208
OAS3	-1.00634	5.99206	2.18423	0.162385	0.675208
EYS	-0.916668	0.616091	2.18411	0.162395	0.675208
ABCF3	-0.310119	5.75465	2.18301	0.162494	0.675477
PRSS36	0.64802	3.45216	2.18183	0.162599	0.675725
GPRIN3	0.487063	6.01629	2.18158	0.162621	0.675725
GPX7	-0.801095	2.56048	2.18033	0.162734	0.675859
WNK3	-1.38915	1.94265	2.17995	0.162768	0.675859
SH2D3C	-0.580513	5.52643	2.1799	0.162772	0.675859
SRSF3	0.408455	7.97728	2.17964	0.162795	0.675859
AGAP2	-1.59752	1.89061	2.17932	0.162824	0.675859
BORCS8-MEF2B	-1.50344	0.209735	2.17693	0.163038	0.676169
POLG	-0.511121	5.60092	2.17667	0.163062	0.676169
PRDX4	0.560647	7.46727	2.17662	0.163067	0.676169
PNPLA3	-0.772491	3.43905	2.17631	0.163094	0.676169
PCYT1B	-2.39325	-0.947779	2.17598	0.163124	0.676169
ZKSCAN8	-0.611204	5.30287	2.17595	0.163126	0.676169
SBDSP1	-0.605992	2.90924	2.17521	0.163193	0.676169
ATP8B3	-1.0479	2.48818	2.1748	0.16323	0.676169
AC068282.1	1.1879	0.0985785	2.1747	0.163239	0.676169
MED22	-0.507781	5.12404	2.17414	0.163289	0.676169
NT5DC3	0.891405	2.96246	2.17407	0.163295	0.676169
CD302	-0.702507	5.82355	2.17327	0.163367	0.676169
PDE12	0.395686	5.6422	2.17321	0.163373	0.676169
CRBN	-0.372885	5.4542	2.17305	0.163387	0.676169
EPS15L1	-0.359004	5.99524	2.17279	0.163411	0.676169
BCAT2	0.366525	4.79472	2.17182	0.163498	0.676195
KLHL24	-0.527661	5.86549	2.17172	0.163507	0.676195
SSTR2	-1.40978	0.050939	2.17158	0.16352	0.676195
ERVMER34-1	2.53574	-0.16709	2.17108	0.163564	0.676239
STX7	-0.348152	7.58209	2.17055	0.163612	0.676266
ERICH3	-2.48616	-1.74478	2.17025	0.163639	0.676266
FRAS1	-2.14701	-0.196897	2.16966	0.163693	0.676346
TM2D1	0.369766	4.57027	2.16911	0.163742	0.676409
CHML	-0.752414	2.93467	2.16838	0.163808	0.676542
RAP1B	-0.31723	8.19052	2.1675	0.163887	0.676727
AC016065.2	-1.66046	-1.07963	2.16676	0.163955	0.676749
AL049840.5	-1.60176	-0.639091	2.16669	0.163961	0.676749
PANK4	0.357688	4.69314	2.16562	0.164058	0.677008
TMEM117	-0.606258	3.22405	2.16466	0.164145	0.677162
USP11	-0.426337	6.25198	2.16445	0.164164	0.677162
AC105749.1	-2.5633	-0.350608	2.16352	0.164248	0.677276
AP001972.3	1.73305	0.192836	2.16325	0.164273	0.677276
WDTC1	-0.492681	3.70928	2.16287	0.164307	0.677276
DNM1	-0.483821	3.86553	2.16264	0.164328	0.677276
RF00322	1.96855	-0.921949	2.16038	0.164533	0.677841
SCLY	0.669432	2.93808	2.15964	0.1646	0.677841
AC044893.1	-1.00735	1.52255	2.1596	0.164604	0.677841
Z93241.1	2.39969	-0.52544	2.1588	0.164677	0.677841
GDPD5	-1.52493	2.23503	2.15876	0.16468	0.677841
ZYG11A	2.29467	-1.19549	2.15865	0.16469	0.677841
SFXN1	0.501072	5.84744	2.15804	0.164746	0.677841
CCDC106	0.48879	3.40627	2.1579	0.164759	0.677841
GPR21	-2.72603	-2.03472	2.15763	0.164783	0.677841
AC009107.2	-0.412043	5.5956	2.15684	0.164855	0.677841
PFN1P2	-0.906215	2.36231	2.15631	0.164903	0.677841
DYNC1I1	-2.27045	-0.815398	2.15615	0.164918	0.677841
AC010618.1	0.386354	5.60299	2.15587	0.164943	0.677841
GATD1	0.459632	4.51755	2.15586	0.164944	0.677841
DDT	0.525959	3.27947	2.1544	0.165078	0.678186
TRIM72	-1.36588	-0.715648	2.15419	0.165096	0.678186
GIPC1	0.742533	2.81765	2.15288	0.165216	0.678356
PDXDC1	-0.385457	7.35041	2.15274	0.165228	0.678356
AC104964.4	-1.85764	0.0489594	2.15261	0.165241	0.678356
CHMP1B	-0.315688	5.82741	2.15112	0.165377	0.678713
STRIP2	-1.11275	1.84875	2.15091	0.165396	0.678713
CDC37L1	-0.574139	3.16518	2.14933	0.165541	0.679165
AC100810.3	-2.44519	-0.964328	2.14669	0.165782	0.679947
ADIPOR2	-0.38562	5.59744	2.1465	0.1658	0.679947
GUF1	-0.432082	5.43721	2.14497	0.16594	0.680267
PKP4	0.643785	3.39913	2.14475	0.165961	0.680267
CPED1	0.583678	6.07552	2.14453	0.165981	0.680267
TAPT1	-0.94985	2.51861	2.14407	0.166022	0.680297
YTHDF3	-0.268614	7.45466	2.1429	0.16613	0.680323
ICAM2	-0.842021	1.70078	2.14272	0.166147	0.680323
F8A1	-1.01909	0.891849	2.14246	0.166171	0.680323
RUBCN	-0.453462	5.07922	2.14187	0.166225	0.680323
TMEM192	-0.521172	5.36002	2.14173	0.166238	0.680323
RASL11B	2.04232	-0.284942	2.14164	0.166247	0.680323
AC008533.1	0.901768	0.400423	2.14104	0.166301	0.680323
RANBP20P	-2.6634	-1.29606	2.14094	0.166311	0.680323
KLHL38	-2.72198	-1.70288	2.14064	0.166338	0.680323
COLQ	2.01948	-0.668706	2.13949	0.166444	0.680472
PARM1	0.849957	4.69853	2.13915	0.166476	0.680472
CREG1	-0.827471	9.19421	2.13892	0.166496	0.680472
INPP4B	0.429306	6.18274	2.13876	0.166512	0.680472
AL445222.1	-2.28474	-1.27876	2.13711	0.166663	0.680951
AC007601.1	-1.38913	-0.548696	2.13618	0.166749	0.681092
FOXO1	-0.726393	2.73931	2.1358	0.166784	0.681092
CXCR2P1	-1.93779	2.13801	2.13562	0.166801	0.681092
AC002480.2	1.93865	-0.741228	2.13336	0.16701	0.68156
NDRG4	-2.41873	-0.424334	2.13299	0.167044	0.68156
NDUFA3	0.731652	1.63887	2.13236	0.167103	0.68156
PPFIA3	0.895601	1.67744	2.13221	0.167117	0.68156
KCNN3	-1.82493	0.705942	2.13216	0.167121	0.68156
LINC01089	-0.652858	2.73656	2.13185	0.16715	0.68156
AL157935.1	-2.03683	-0.863016	2.13178	0.167156	0.68156
ATG13	-0.374342	6.0647	2.13085	0.167242	0.681633
IDH1	-0.49704	9.27365	2.13064	0.167262	0.681633
MARK2	0.664315	2.27519	2.13048	0.167277	0.681633
EPHB4	-1.71052	-0.109218	2.12963	0.167356	0.681814
MAPKAPK3	-0.465119	8.03936	2.12894	0.16742	0.681925
COA6	0.582095	3.64314	2.12801	0.167506	0.681925
AL024498.1	2.2563	-1.33654	2.12776	0.167529	0.681925
ARHGAP26	0.341176	6.00102	2.1277	0.167536	0.681925
GPC4	-1.64467	2.44287	2.12748	0.167556	0.681925
AL078590.2	-2.2692	-0.505705	2.12579	0.167713	0.682426
FAM129B	0.684716	4.36925	2.125	0.167786	0.682544
ZMAT2	-0.388306	4.94261	2.12473	0.167811	0.682544
ARRDC1-AS1	0.397555	4.00614	2.12408	0.167872	0.682651
MYLK3	-1.12333	1.13428	2.12293	0.167979	0.682669
CKS2	0.673521	5.05083	2.12291	0.167981	0.682669
AC090181.3	1.23185	1.10889	2.12289	0.167983	0.682669
COL6A3	-1.30831	2.43604	2.12255	0.168014	0.682669
ZNF613	-0.827319	3.34033	2.12136	0.168126	0.682982
RDM1P5	-2.20774	-0.732061	2.12096	0.168163	0.682993
TDP1	0.370615	5.56929	2.12014	0.16824	0.683005
ATPSCKMT	0.433324	4.61862	2.11986	0.168265	0.683005
PKD1L1	-1.62838	-0.642385	2.11971	0.168279	0.683005
FKBP5	-0.364302	5.9372	2.11919	0.168328	0.683005
UBA7	-0.396199	6.32187	2.11908	0.168338	0.683005
DPF2	-0.360895	6.34611	2.11834	0.168407	0.683028
CMTM3	0.484271	5.33028	2.11816	0.168425	0.683028
SLC27A1	0.563846	5.63962	2.11763	0.168474	0.683028
PCOLCE	0.66664	2.30509	2.11755	0.168482	0.683028
MESTIT1	2.67097	-1.8116	2.1171	0.168524	0.683059
TXNDC16	-0.765415	3.60321	2.11602	0.168625	0.683329
AC073358.1	1.84526	-0.996501	2.11507	0.168714	0.683551
AC002400.1	2.50722	-1.01553	2.11416	0.1688	0.68365
MAGEL2	2.78338	-1.7582	2.11396	0.168818	0.68365
ANLN	0.456648	6.50902	2.11314	0.168895	0.68365
RAB28	-0.486372	4.02044	2.11297	0.168911	0.68365
ACSF2	0.603487	4.88354	2.11297	0.168911	0.68365
VGLL3	-1.4293	-0.875881	2.11171	0.169029	0.683989
GPR37L1	-1.72945	0.0321585	2.11126	0.169071	0.684018
SRGAP2D	1.12787	0.0137368	2.11085	0.16911	0.684037
AC026310.3	-2.07779	-1.13308	2.11038	0.169154	0.684074
ZYX	-0.697213	7.81343	2.10871	0.169311	0.684457
GAA	-0.422767	8.00515	2.10864	0.169318	0.684457
PEX2	-0.378086	4.78142	2.108	0.169379	0.684564
C5orf51	-0.367457	6.20151	2.10735	0.169439	0.68461
AL139234.1	2.3903	-1.67437	2.10683	0.169488	0.68461
PKD1P5	0.869018	2.65089	2.10669	0.169502	0.68461
AC018557.2	-1.64955	-0.251734	2.10639	0.16953	0.68461
LCAL1	-2.07025	-1.32074	2.10604	0.169563	0.68461
AL021920.3	2.80341	-1.6982	2.10567	0.169598	0.684612
LPAL2	1.27711	0.287716	2.10503	0.169659	0.684717
OTULINL	0.387883	7.4259	2.10395	0.16976	0.684987
AC105285.1	0.828117	1.41775	2.10168	0.169975	0.685621
CD68	-0.466334	10.3091	2.10156	0.169986	0.685621
AC087639.2	1.65282	-1.16375	2.10112	0.170028	0.685647
WDR11	-0.292467	6.74435	2.10043	0.170094	0.685715
ZNF815P	-0.821662	1.67778	2.10022	0.170114	0.685715
UQCR10	0.526693	4.89172	2.09959	0.170172	0.685813
PFDN2	0.607749	2.48278	2.09887	0.170241	0.685855
YWHABP2	-1.89767	-0.844973	2.09875	0.170252	0.685855
ZNF302	-0.535447	4.38448	2.09744	0.170377	0.686127
USP53	0.555846	4.96332	2.09731	0.170389	0.686127
LINC01176	-0.659132	2.77377	2.09643	0.170472	0.686203
WDR74	0.430999	4.64308	2.09638	0.170477	0.686203
TOB1-AS1	-1.56609	0.0756874	2.09598	0.170516	0.68622
CCM2	-0.430247	5.33735	2.09523	0.170587	0.686365
EHMT1	-0.391511	5.46717	2.0941	0.170694	0.686441
DCAF10	-0.635149	4.15067	2.09382	0.17072	0.686441
FBXL3	-0.356138	4.30385	2.09319	0.170781	0.686441
AC090948.4	-2.59532	-1.47897	2.09227	0.170869	0.686441
OGG1	-0.399707	4.43643	2.09218	0.170877	0.686441
NRP2	-0.327082	6.83084	2.09181	0.170912	0.686441
FAM81A	-2.11717	-0.0150215	2.09177	0.170916	0.686441
KMT5A	0.583311	3.25469	2.09134	0.170957	0.686441
MYLK2	1.40189	1.68716	2.09125	0.170966	0.686441
AC004817.3	1.33149	2.56254	2.09107	0.170983	0.686441
NFX1	-0.284796	6.7661	2.09103	0.170986	0.686441
DCTN4	-0.475249	6.64975	2.08949	0.171134	0.686546
CDK7	0.493291	4.62412	2.08942	0.17114	0.686546
FOXK1	0.316701	5.05614	2.08937	0.171145	0.686546
TUBA3FP	-2.65343	-1.75596	2.0893	0.171151	0.686546
NPHP3-ACAD11	-2.61312	-0.900332	2.08893	0.171187	0.686551
ACSL3	-0.48868	7.22988	2.08753	0.17132	0.686946
ZNF710-AS1	0.699851	3.39294	2.08699	0.171372	0.687013
UHMK1	-0.352169	6.68807	2.08621	0.171447	0.687175
CDKN2B-AS1	-1.17086	0.972286	2.08585	0.171482	0.687175
AC012301.1	2.34655	-1.47517	2.08494	0.171569	0.687386
AC079316.1	1.54937	-0.375921	2.08451	0.171609	0.687409
PDPR	0.293408	5.88172	2.08414	0.171645	0.687414
AL158151.1	-2.64059	-1.76907	2.08229	0.171822	0.687984
ZNF184	-0.483136	3.69343	2.0816	0.171888	0.688109
ZBTB34	-0.585869	4.62728	2.0803	0.172013	0.688469
AL133243.3	0.962897	1.67534	2.0796	0.172081	0.688602
LRP8	-0.791352	4.1008	2.07919	0.17212	0.688619
GAS5	0.329611	5.48984	2.07786	0.172248	0.688845
ZNF284	0.553268	3.37342	2.07783	0.172251	0.688845
AC110611.1	-1.50603	-0.428506	2.07752	0.172281	0.688845
KDM5C	-0.509778	5.39155	2.07521	0.172503	0.68953
PHF19	0.532606	4.67406	2.07475	0.172548	0.68953
ARID3A	-0.360635	7.31307	2.07466	0.172556	0.68953
ZNF738	0.54018	3.10396	2.0742	0.172601	0.689567
AC130448.1	2.20948	-1.57965	2.07223	0.17279	0.690066
STARD13	-0.391752	6.14929	2.07218	0.172796	0.690066
RALGAPB	0.355163	5.22633	2.07167	0.172845	0.690066
AC090673.1	2.48831	-1.19397	2.07116	0.172894	0.690066
KCNQ1	0.551061	4.01316	2.0711	0.1729	0.690066
FAM198B-AS1	0.560432	2.8384	2.07041	0.172966	0.690091
FCAMR	2.17023	-0.207208	2.07005	0.173002	0.690091
GABRP	-0.986674	2.26124	2.06996	0.173011	0.690091
GLT1D1	-1.85435	1.57551	2.06923	0.173081	0.690232
EIF2B3	0.539747	5.50634	2.06827	0.173174	0.690331
HDHD5	0.523403	6.51174	2.06821	0.173179	0.690331
LAMB1	-0.842877	2.22259	2.0679	0.17321	0.690331
AC090970.2	-2.31154	-1.64333	2.06626	0.173369	0.690826
OGFRL1	0.374335	7.41912	2.0655	0.173443	0.690885
DDI2	-0.520482	5.49832	2.06539	0.173454	0.690885
AC016027.1	1.46675	-0.297785	2.06499	0.173492	0.690898
AC004494.1	-1.94647	-0.673695	2.06419	0.17357	0.691063
CLK3	-0.304612	6.48815	2.06384	0.173604	0.691063
COG4	-0.318439	6.31922	2.06284	0.173701	0.691063
THSD1	1.8817	-0.00499902	2.06275	0.17371	0.691063
DNAJC10	0.350519	7.4635	2.06255	0.173729	0.691063
MAP4K1	0.937024	0.620201	2.06241	0.173742	0.691063
TMEM170B	-0.843259	4.34292	2.06196	0.173787	0.6911
RBM3	-0.512746	7.7279	2.0606	0.173919	0.69132
LINC01357	1.1017	1.11782	2.06015	0.173963	0.69132
DICER1-AS1	-1.58223	1.08759	2.06005	0.173972	0.69132
AC093668.2	0.560029	3.21943	2.05996	0.173981	0.69132
RNF6	-0.403373	6.26641	2.05956	0.17402	0.691335
AC007496.3	-2.48244	-1.61879	2.05835	0.174139	0.691368
AL157886.1	-2.75191	-1.70577	2.0583	0.174144	0.691368
PLPP5	-0.469949	3.72571	2.05827	0.174146	0.691368
USP2	-0.678898	3.37948	2.05784	0.174188	0.691368
UBE2Q1	-0.581281	3.58614	2.05726	0.174245	0.691368
TMEM123	-0.317327	8.17598	2.05703	0.174267	0.691368
AC008149.1	1.8697	-1.14543	2.05687	0.174283	0.691368
MORF4L2-AS1	-1.08501	0.223291	2.05639	0.17433	0.691368
ADGRF3	-2.72139	-1.14436	2.05626	0.174343	0.691368
UBE2K	0.411362	5.87996	2.05523	0.174443	0.691536
GAB3	-0.519898	6.04086	2.05485	0.17448	0.691536
SPRY1	-1.91229	0.603703	2.05475	0.17449	0.691536
SLC4A7	0.405523	5.31345	2.05383	0.17458	0.691756
APOL2	0.382072	5.17735	2.0519	0.174769	0.692366
ARL6	1.30706	1.07259	2.05147	0.174812	0.692397
NFKBIA	0.266473	6.75892	2.05069	0.174888	0.692468
ZNF416	0.600895	3.13799	2.0502	0.174936	0.692468
SMIM11A	1.15369	2.1705	2.04996	0.174959	0.692468
MDM2	0.28115	6.46016	2.04984	0.174971	0.692468
TLR10	1.28894	2.76384	2.0495	0.175004	0.692468
GAK	0.355141	7.32237	2.04825	0.175127	0.692814
COL6A4P2	-1.96575	-0.122892	2.04764	0.175187	0.692916
NUDT3	0.4116	5.71162	2.04726	0.175225	0.692925
SEMA4B	0.477592	4.47163	2.04668	0.175282	0.693011
RPS6KA3	0.369401	6.16695	2.04594	0.175355	0.69303
MACF1	-0.364041	7.45291	2.04592	0.175356	0.69303
SCAND2P	-0.857525	2.61651	2.04447	0.1755	0.693458
HCK	0.263404	8.9591	2.04388	0.175558	0.69355
LINC02614	-1.21595	-0.0462549	2.04292	0.175653	0.693786
COX15	-0.354926	5.58715	2.04237	0.175707	0.693855
INPPL1	0.300498	5.62204	2.04145	0.175797	0.693855
DLC1	-0.670641	3.48182	2.04107	0.175835	0.693855
RBM14-RBM4	0.437148	3.41718	2.04036	0.175905	0.693855
AC109322.1	0.952852	0.466392	2.03967	0.175973	0.693855
RNFT1-DT	-1.57604	-0.592687	2.03927	0.176013	0.693855
CD180	0.458571	7.3235	2.03923	0.176016	0.693855
MGMT	0.491746	3.03979	2.03921	0.176018	0.693855
PSEN2	-0.718484	4.90978	2.03845	0.176094	0.693855
LINC02099	2.19023	-1.08109	2.03815	0.176124	0.693855
HSPA7	-1.43705	3.21325	2.03809	0.176129	0.693855
TOP1MT	-0.738708	3.87267	2.03807	0.176131	0.693855
CDKN3	0.806554	4.82636	2.03772	0.176166	0.693855
KCNS3	1.14927	1.54995	2.03733	0.176205	0.693855
SERTAD1	0.505981	4.55669	2.03723	0.176215	0.693855
NARS2	0.331986	4.87985	2.03624	0.176312	0.693855
IGF2R	-0.417504	6.15228	2.03618	0.176319	0.693855
LHFPL1	-2.38535	-1.39719	2.03607	0.176329	0.693855
PARP10	-0.793508	4.21451	2.03601	0.176336	0.693855
ANKEF1	0.832749	2.96258	2.03356	0.176578	0.694673
AL021707.2	-0.919297	0.446618	2.03318	0.176616	0.694683
ZG16B	-0.800462	1.19897	2.03228	0.176706	0.694898
PPARD	0.417993	4.76503	2.03134	0.176799	0.695128
ITGA8	-2.31143	-0.266287	2.03081	0.176852	0.695195
ITGB6	-1.60512	-0.872463	2.02915	0.177017	0.695706
PAN2	-0.568457	5.02811	2.02843	0.177089	0.695745
EPRS	-0.492015	7.15837	2.02817	0.177115	0.695745
FAHD2B	0.463674	4.07823	2.02778	0.177154	0.695745
COQ2	0.792413	5.08984	2.02734	0.177197	0.695745
EVA1B	0.98303	0.647901	2.02701	0.177231	0.695745
ANO7	0.999924	1.10647	2.02685	0.177246	0.695745
AC015922.3	1.42902	-0.0905278	2.02659	0.177272	0.695745
PPP1R12A	-0.336677	7.12578	2.02583	0.177348	0.695904
PRC1	0.452595	6.42857	2.02426	0.177505	0.69633
LINC02006	-2.83465	-1.76971	2.02404	0.177527	0.69633
MRPS21	0.393261	4.48797	2.02308	0.177623	0.696569
ZNF232	0.544397	3.69598	2.0221	0.177721	0.696805
LINC00964	-2.53738	-1.93608	2.02178	0.177754	0.696805
ENO1P1	-2.59571	-2.09527	2.02048	0.177884	0.697177
FEZ1	-1.3436	0.609639	2.01992	0.17794	0.69726
CDADC1	-0.653634	2.84631	2.0184	0.178092	0.697717
SF3A1	-0.377809	6.1995	2.01747	0.178185	0.697946
AC118553.2	-0.881321	2.60552	2.01645	0.178288	0.6982
MVB12A	0.569406	5.00334	2.01593	0.17834	0.6982
TTLL4	-0.348559	5.12936	2.01541	0.178392	0.6982
NUDT17	-0.946755	2.16745	2.01522	0.178412	0.6982
ROBO3	1.6149	-0.0660944	2.01507	0.178426	0.6982
LINC01002	0.781639	3.48554	2.01357	0.178578	0.698653
MICU1	-0.305387	6.13524	2.01276	0.178659	0.698835
CCDC120	1.21467	1.42452	2.01049	0.178889	0.699332
AL138885.3	2.06041	-0.988494	2.01046	0.178891	0.699332
PUM3	0.52554	5.73423	2.01045	0.178892	0.699332
AC008147.2	2.08993	-0.45418	2.0095	0.178989	0.69957
TMEM237	0.589218	3.59473	2.00849	0.179091	0.699742
RPS17	0.335172	5.28785	2.00836	0.179103	0.699742
SDCBP	-0.277216	10.0663	2.00667	0.179275	0.70014
LIN28B-AS1	-1.42443	-0.643466	2.00666	0.179276	0.70014
NUP188	0.360255	6.7105	2.00627	0.179315	0.700154
AC064805.1	1.95667	-0.255203	2.00586	0.179356	0.700178
IDNK	-0.75862	1.34142	2.00515	0.179428	0.70026
CEP41	0.473189	4.33439	2.00496	0.179448	0.70026
PLRG1	-0.361532	6.11339	2.00209	0.179739	0.701147
RNF24	-0.553397	5.49329	2.00133	0.179816	0.701147
N4BP2L2	-0.399745	7.12785	2.00105	0.179845	0.701147
RPL13	0.348651	7.95575	2.00091	0.179858	0.701147
NLGN3	-2.16497	-0.409994	2.00029	0.179922	0.701147
SPATS2	0.758817	2.85825	2.00017	0.179934	0.701147
AC004974.1	-1.71514	0.61211	1.99996	0.179955	0.701147
CEP57L1	0.456074	3.99465	1.9997	0.179982	0.701147
GPX1	0.514145	9.32743	1.99958	0.179994	0.701147
C20orf27	0.402056	6.70545	1.99865	0.180088	0.701377
GASK1B	0.421324	6.86508	1.99742	0.180214	0.701698
RIMS3	-0.823269	3.00387	1.99715	0.180241	0.701698
RNF10	-0.575172	7.14398	1.9962	0.180338	0.701873
ENTR1	0.705723	2.97031	1.99602	0.180357	0.701873
FAM209B	-2.09746	-1.4175	1.99509	0.180451	0.70192
UQCRH	0.420008	5.09803	1.99499	0.180462	0.70192
WWP1	-0.549774	7.57925	1.9946	0.180502	0.70192
AC025262.2	-2.06237	-1.02538	1.99451	0.180511	0.70192
CYP46A1	-1.23682	-0.519239	1.99413	0.180549	0.701931
USP41	1.48436	1.19885	1.99284	0.180681	0.702062
GPI	-0.368786	9.07663	1.99284	0.180682	0.702062
RUFY3	0.568738	4.39462	1.99271	0.180694	0.702062
GNAI3	-0.321578	7.88255	1.99233	0.180734	0.702062
ARRDC3-AS1	1.03803	0.275918	1.99197	0.18077	0.702062
AP003072.2	-2.54955	-1.7709	1.99147	0.180822	0.702062
OTUD6B-AS1	-0.443975	4.46614	1.99115	0.180854	0.702062
FRMD8	-0.597324	5.00278	1.99081	0.180889	0.702062
ABCA7	-0.811733	5.14326	1.99059	0.180912	0.702062
GTPBP2	-0.424841	4.54036	1.99007	0.180965	0.702062
ADGRG2	-1.09972	0.675999	1.98999	0.180973	0.702062
AF131215.1	2.04963	-0.948808	1.98883	0.181092	0.702238
TNFAIP8L2	0.510742	6.42807	1.98857	0.181119	0.702238
TMEM184C	-0.366337	5.93149	1.98851	0.181124	0.702238
NRG4	1.72182	-0.533747	1.98681	0.181299	0.702705
WDFY3	0.457049	5.6943	1.98665	0.181316	0.702705
AC092143.1	-2.6841	-1.25197	1.98534	0.18145	0.702949
PINK1	-0.693634	2.89138	1.98495	0.181491	0.702949
ACTR3C	-1.97	-0.610534	1.9848	0.181506	0.702949
MAFG	-0.421751	4.82038	1.98436	0.181551	0.702949
LPCAT4	0.477896	3.22848	1.98431	0.181556	0.702949
PAFAH1B3	0.555196	4.66103	1.98326	0.181664	0.703018
FKBP3	0.428384	5.60505	1.98216	0.181777	0.703018
AP000919.2	1.57523	-0.278646	1.98209	0.181784	0.703018
DYRK2	-0.487004	4.83093	1.98181	0.181814	0.703018
KANSL1L	-0.724511	1.9822	1.98174	0.181821	0.703018
AC007598.3	1.90502	-0.579615	1.98174	0.181821	0.703018
PECAM1	-0.554126	7.53877	1.98172	0.181822	0.703018
PPDPF	-1.04053	-0.107954	1.97973	0.182029	0.703535
PRKACB	-0.609481	4.4951	1.97968	0.182033	0.703535
TPTEP2-CSNK1E	-2.38615	0.122187	1.97862	0.182143	0.703535
ATP1B3	0.489728	8.78562	1.97844	0.182161	0.703535
AC009646.2	-2.16381	-1.15151	1.9781	0.182196	0.703535
NIPSNAP3A	0.434017	6.35224	1.97802	0.182205	0.703535
DSP	-1.03894	2.42699	1.97788	0.182219	0.703535
TNNT3	-2.40401	0.38639	1.97768	0.18224	0.703535
UBXN4	0.27922	7.06188	1.97714	0.182296	0.703551
AC022415.2	-0.816892	2.74532	1.97674	0.182337	0.703551
EIF4G3	0.444123	5.2698	1.97661	0.182351	0.703551
CHKB	0.395333	5.22939	1.97569	0.182446	0.70378
AC008149.2	1.28878	0.728899	1.97519	0.182498	0.703786
ARHGAP17	-0.366219	6.58706	1.97499	0.182518	0.703786
ZNF596	-1.17213	0.943014	1.97437	0.182582	0.703825
AC092881.2	-1.01963	1.50005	1.9742	0.1826	0.703825
PLOD2	0.424573	5.21703	1.97291	0.182734	0.703926
AC103923.1	-2.20359	-1.33661	1.97289	0.182735	0.703926
GEM	-1.3531	0.0391116	1.97261	0.182765	0.703926
LAMB4	-1.15003	-0.261958	1.97231	0.182796	0.703926
AC011379.1	0.977592	1.45441	1.97224	0.182803	0.703926
FBH1	0.49709	4.93058	1.97145	0.182885	0.704104
AC114546.3	-1.03257	0.959209	1.97052	0.182982	0.70434
R3HCC1L	-0.523128	4.87026	1.9692	0.183119	0.704731
AC012557.1	-2.13866	-0.921468	1.96703	0.183344	0.705296
IL21R-AS1	-1.61256	-0.501611	1.96694	0.183354	0.705296
TMEM120A	-0.359072	4.96205	1.96676	0.183373	0.705296
AC099518.5	0.879514	1.45788	1.96624	0.183427	0.705368
RADX	1.19573	1.65011	1.9639	0.183671	0.706072
TLE6	2.59537	-1.35318	1.9638	0.183681	0.706072
AC026979.4	0.720038	1.83673	1.96307	0.183758	0.706229
RHNO1	0.367047	6.12205	1.96265	0.183802	0.706262
ARFRP1	0.351513	4.90851	1.96197	0.183873	0.706278
SLC9A3R1	-0.487529	6.85581	1.96192	0.183878	0.706278
PRKRA	0.31439	5.37152	1.96074	0.184002	0.706618
CYTH1	-0.365475	6.91523	1.95929	0.184153	0.706708
TTLL7	-2.35591	-1.29914	1.95895	0.184189	0.706708
ZNF264	-0.793288	3.42528	1.95797	0.184292	0.706708
MEMO1	0.37101	5.73028	1.95779	0.18431	0.706708
PRNCR1	-1.15646	-0.311274	1.95724	0.184368	0.706708
SETD7	0.455775	4.95782	1.95691	0.184403	0.706708
TP53I13	0.480809	4.87444	1.95677	0.184417	0.706708
RNF227	-0.96339	1.65278	1.95677	0.184418	0.706708
FAM45A	0.365588	6.3626	1.95648	0.184448	0.706708
AC098679.5	1.47732	-0.0578993	1.95647	0.184449	0.706708
PLA2G7	-0.619138	8.4015	1.95614	0.184483	0.706708
JPX	0.407652	4.65826	1.95607	0.184491	0.706708
AC007336.3	-2.53651	-1.84876	1.95577	0.184522	0.706708
MINDY2	-0.389421	5.41779	1.95575	0.184525	0.706708
ESPL1	0.533467	5.4333	1.95477	0.184627	0.706878
CIAO3	0.334235	5.48032	1.95465	0.18464	0.706878
TRIM28	0.440128	5.80967	1.95372	0.184738	0.707044
AC139768.1	0.893153	1.84904	1.95356	0.184755	0.707044
AL683813.1	1.83693	-1.07703	1.95264	0.184852	0.707248
KRT18P62	2.28681	-0.669542	1.95237	0.18488	0.707248
BTBD6	-0.756864	2.32392	1.95156	0.184965	0.707352
SLC29A4	1.17377	0.402194	1.95126	0.184996	0.707352
DBR1	-0.33876	5.28595	1.95052	0.185075	0.707352
LINC00937	-1.03893	1.37408	1.95026	0.185102	0.707352
IGFLR1	-0.433587	6.27535	1.94988	0.185143	0.707352
RPL12P20	2.68253	-1.80682	1.94923	0.185211	0.707352
PCTP	-0.331189	5.85127	1.94906	0.185228	0.707352
AC016727.1	1.09852	1.35803	1.94878	0.185258	0.707352
AC009495.3	-2.5916	-1.22859	1.94872	0.185264	0.707352
PKP4-AS1	2.3816	-1.88673	1.94853	0.185284	0.707352
AC093157.1	0.8313	1.80237	1.94826	0.185314	0.707352
XPO5	0.435937	6.00478	1.94781	0.18536	0.707352
PABPC1P1	1.09897	-0.236112	1.94734	0.18541	0.707352
TIMP2	-0.460785	5.17337	1.94725	0.18542	0.707352
AC244453.2	1.71743	-0.0340438	1.94703	0.185443	0.707352
TRADD	0.42149	3.88543	1.94656	0.185493	0.707408
ZNF410	-0.26812	6.45258	1.94615	0.185536	0.707438
HECTD4	-0.520848	4.96025	1.94504	0.185654	0.707749
GPD2	-0.481794	5.99336	1.9444	0.185721	0.70787
F11R	-0.436218	6.65699	1.94388	0.185776	0.707943
TNFRSF4	1.23776	0.953105	1.94338	0.18583	0.70801
RASA2	0.439206	4.98902	1.94299	0.18587	0.70803
RELCH	-0.359145	4.90967	1.94141	0.186038	0.708534
GALT	0.322297	5.51913	1.94018	0.186169	0.708895
ZNF621	-0.501196	3.68618	1.93984	0.186205	0.708897
AC093591.2	-2.21327	-1.21155	1.93818	0.186381	0.709396
GBA2	0.351828	5.13487	1.93788	0.186413	0.709396
ARHGEF5	-1.13092	1.70051	1.93759	0.186444	0.709396
NDUFS5	0.458281	3.88124	1.93653	0.186557	0.709689
PCDHB2	-1.0662	2.6617	1.93619	0.186593	0.70969
AC009403.2	-1.69549	-0.488259	1.93476	0.186746	0.710137
LINC02175	-1.2271	-0.252413	1.9339	0.186838	0.710262
AC005037.1	1.01155	-0.155273	1.93366	0.186863	0.710262
SLC12A7	0.369429	5.99087	1.933	0.186933	0.710262
TECPR2	-0.701041	3.59106	1.93298	0.186935	0.710262
UNC93B1	-0.84163	3.25566	1.9326	0.186976	0.710262
PKN1	-0.453565	6.39217	1.93224	0.187014	0.710262
NSDHL	-0.580973	5.35295	1.93209	0.18703	0.710262
SLC30A7	-0.373449	6.22376	1.93072	0.187177	0.710361
PCGF1	0.520052	3.07018	1.9307	0.187179	0.710361
ARPIN-AP3S2	0.393356	5.46971	1.93019	0.187234	0.710361
CDH23	0.721052	2.11262	1.93008	0.187245	0.710361
NDUFAF2	0.794007	1.62527	1.92963	0.187293	0.710361
BBOX1-AS1	-1.22287	0.424858	1.92958	0.187299	0.710361
LOXL3	-0.34047	6.65296	1.9295	0.187307	0.710361
AL445423.2	-2.37125	0.455269	1.92917	0.187343	0.710361
OSER1	-0.327861	5.89912	1.92871	0.187392	0.710413
AC060234.2	-1.01795	-0.196722	1.9283	0.187436	0.710442
INSIG2	0.347203	6.1478	1.92737	0.187536	0.710612
TMEM147	0.518623	6.31385	1.92636	0.187644	0.710612
NUDCD3	0.353078	5.98833	1.92633	0.187647	0.710612
ERP27	-0.840141	1.96574	1.92608	0.187674	0.710612
LBX2	-1.69095	-0.708247	1.92601	0.187681	0.710612
ACTN1	-0.552639	8.24097	1.92559	0.187726	0.710612
SIMC1	0.419632	3.92652	1.92554	0.187732	0.710612
ZC3H14	-0.27326	6.41675	1.92489	0.187801	0.71074
B3GNT8	0.439187	4.12542	1.92343	0.187959	0.710928
ABCB10	-0.449102	3.5161	1.92334	0.187969	0.710928
SLC16A2	-2.49446	-1.31144	1.92325	0.187978	0.710928
C12orf45	0.408731	4.99548	1.92296	0.188009	0.710928
AC005261.6	1.73771	-0.446646	1.92263	0.188045	0.710928
ZHX1-C8orf76	1.53401	0.253863	1.92243	0.188067	0.710928
FAM131B	-2.50442	-1.61697	1.92179	0.188135	0.710991
AC092902.2	-2.20585	-1.62187	1.92161	0.188155	0.710991
WDR37	-0.345207	5.49573	1.92051	0.188273	0.711173
YY2	-1.04218	0.834872	1.92022	0.188304	0.711173
FAM184B	2.10275	-1.25302	1.91993	0.188336	0.711173
OSBPL3	0.358315	5.70645	1.91983	0.188347	0.711173
LMTK2	-0.73924	2.65452	1.91927	0.188406	0.711262
AL133375.1	-2.16478	-1.31973	1.91832	0.188509	0.711514
TMEM102	-1.08899	0.756003	1.91719	0.188631	0.711689
AHR	-0.415077	5.24404	1.91705	0.188646	0.711689
HMBS	0.547641	5.36986	1.91627	0.18873	0.711689
AC008079.1	-0.931346	0.820103	1.91612	0.188746	0.711689
PLEKHA2	-0.366939	4.79032	1.91605	0.188754	0.711689
SRGN	-0.621713	8.73309	1.91563	0.188799	0.711689
BAG5	-0.4096	6.20573	1.91547	0.188816	0.711689
BCAS3	-0.619257	4.27939	1.91523	0.188843	0.711689
SP2-AS1	2.02636	-0.886168	1.91454	0.188918	0.711712
PLCG1-AS1	-1.18712	-0.0957944	1.91363	0.189016	0.711712
TSPEAR	1.00882	0.277982	1.9132	0.189062	0.711712
PUM2	-0.336407	6.24097	1.9131	0.189073	0.711712
ST6GALNAC6	-0.4892	4.4791	1.91303	0.189081	0.711712
ABCA10	-2.18545	-0.54282	1.9126	0.189127	0.711712
COBL	2.17086	-1.66553	1.91223	0.189168	0.711712
AC000120.1	-1.97878	-0.769445	1.91137	0.189261	0.711712
C19orf53	0.507296	3.36071	1.91136	0.189262	0.711712
AC003665.1	-0.650774	3.83378	1.9112	0.189279	0.711712
SMIM1	-1.85115	-1.04143	1.9109	0.189312	0.711712
AC010186.3	-0.823335	2.84211	1.91082	0.189321	0.711712
TERF2IP	-0.519506	4.59335	1.91079	0.189324	0.711712
CYBRD1	-0.545794	6.97856	1.91053	0.189352	0.711712
COQ9	0.454342	5.99918	1.90953	0.189461	0.71179
PDLIM4	-0.872347	0.767898	1.90927	0.189489	0.71179
AC017035.1	-2.54643	-1.73765	1.9091	0.189507	0.71179
SHROOM4	-1.66795	1.77998	1.90882	0.189538	0.71179
NRBF2	-0.337243	5.82761	1.90869	0.189552	0.71179
AC074367.1	-2.37716	-1.54109	1.90745	0.189687	0.712028
PRCP	-0.323065	6.59414	1.90744	0.189687	0.712028
MRPS27	-0.268223	6.38524	1.90629	0.189813	0.712364
SH3D19	-1.58094	0.352979	1.90576	0.18987	0.712445
PGF	1.18583	0.582319	1.90532	0.189918	0.71249
DNAH10OS	-1.44954	0.866541	1.90482	0.189973	0.712561
CCDC112	0.601674	3.32273	1.90447	0.190012	0.712571
SRGAP3	-0.725985	5.01049	1.90387	0.190077	0.712634
NAA80	-0.539652	3.3393	1.90365	0.1901	0.712634
ESS2	0.42308	4.32146	1.90203	0.190277	0.713162
TBC1D10B	0.369083	4.40835	1.90142	0.190344	0.713276
AC067930.3	-1.8513	-0.880981	1.90035	0.190461	0.713452
TCEAL8	0.446712	6.60385	1.90033	0.190463	0.713452
TBCD	-0.520629	5.69507	1.89857	0.190655	0.713534
AC010442.1	0.618101	2.50558	1.89846	0.190668	0.713534
AC138028.2	-1.58077	-0.582771	1.8981	0.190707	0.713534
AC083843.3	-1.72294	0.0400561	1.89749	0.190774	0.713534
SEC16A	-0.284663	6.40268	1.89737	0.190787	0.713534
UBE2W	-0.344333	6.7179	1.89728	0.190797	0.713534
CENPQ	-0.569112	3.17689	1.89717	0.190809	0.713534
FAAP20	-0.584864	2.73137	1.89682	0.190847	0.713534
COQ5	0.422465	5.40277	1.89663	0.190869	0.713534
TESC	0.461915	5.64471	1.89596	0.190942	0.713534
USP24	0.506285	5.37432	1.89576	0.190963	0.713534
BHLHB9	-0.863806	2.24764	1.89534	0.19101	0.713534
AC008012.1	0.548799	5.89372	1.89509	0.191037	0.713534
RAP2B	-0.293468	8.20287	1.89461	0.19109	0.713534
GPM6B	0.832185	1.23566	1.89445	0.191107	0.713534
CSGALNACT2	-0.382654	5.69326	1.89438	0.191115	0.713534
EEF1A1	-0.253943	12.7176	1.89435	0.191118	0.713534
ATP2B4	-0.572487	6.00491	1.89411	0.191145	0.713534
POT1	-0.425335	4.73668	1.89389	0.191169	0.713534
RPL21P44	-2.36946	-1.07941	1.89278	0.191291	0.713612
SERINC1	-0.304319	8.12236	1.89241	0.191332	0.713612
TRERF1	-0.788879	4.83767	1.89239	0.191334	0.713612
AC083949.1	-1.86788	-0.41551	1.89212	0.191363	0.713612
SOS1	-0.582589	4.44152	1.89146	0.191436	0.713612
AC037487.1	2.59259	-1.13825	1.89067	0.191523	0.713612
SPTA1	-2.49559	-1.17236	1.89057	0.191534	0.713612
SPR	0.678884	5.25405	1.89023	0.191571	0.713612
MOK	-0.975266	0.527763	1.8901	0.191586	0.713612
TMEM79	-0.604765	3.22418	1.88944	0.191659	0.713612
PARD3B	-2.34676	-0.920822	1.88937	0.191666	0.713612
OXCT1	-0.643633	5.02632	1.88898	0.19171	0.713612
NUP214	0.318683	5.70111	1.88878	0.191731	0.713612
AC008781.2	1.08829	0.956267	1.88859	0.191753	0.713612
LINC01503	0.624203	2.82485	1.88839	0.191774	0.713612
MYL3	1.82807	-1.02013	1.88824	0.191791	0.713612
LRP5	0.647811	3.71872	1.88814	0.191802	0.713612
SHROOM1	-1.73872	-0.536835	1.88755	0.191867	0.713636
FILIP1L	0.577068	4.23732	1.88708	0.191919	0.713636
NHSL2	-1.24048	3.69347	1.88626	0.19201	0.713636
MCEMP1	-0.95905	3.89011	1.88603	0.192035	0.713636
EFNA4	0.559548	2.94297	1.88591	0.192049	0.713636
PIM1	-0.824559	6.37318	1.88586	0.192054	0.713636
CCDC89	-2.3149	-1.63432	1.8858	0.192061	0.713636
AC012358.2	-1.77979	-0.895751	1.8849	0.192159	0.713723
LIMA1	0.460451	5.63865	1.88418	0.19224	0.713723
AC020916.1	-0.843867	4.18103	1.88372	0.19229	0.713723
ALG6	-0.40676	4.64068	1.88324	0.192343	0.713723
CPLANE1	0.464204	4.35261	1.88323	0.192344	0.713723
CES2	-0.267319	6.43691	1.88314	0.192355	0.713723
TNKS	-0.519872	5.07803	1.88296	0.192375	0.713723
VAMP5	-1.05379	0.18479	1.88279	0.192394	0.713723
C22orf39	-0.430808	5.11228	1.88206	0.192474	0.713723
THAP9	-0.694556	2.20946	1.88193	0.192489	0.713723
SCPEP1	0.33783	8.68287	1.88189	0.192493	0.713723
LINC01422	-1.8221	-0.158674	1.88168	0.192516	0.713723
ATP2C2-AS1	2.3265	-1.49032	1.88122	0.192568	0.71378
PTPN9	0.408787	4.55139	1.87897	0.192817	0.714513
RAB40C	-0.666886	3.64707	1.87878	0.192838	0.714513
MIR222HG	0.9746	1.37692	1.87846	0.192874	0.714514
ATG9A	-0.394519	5.93993	1.87732	0.193001	0.71485
NDC1	0.613836	6.02063	1.87679	0.193059	0.714933
AL391244.2	-1.37118	-0.138601	1.87604	0.193143	0.714994
SLC13A4	-1.86104	-0.350109	1.87577	0.193173	0.714994
COX4I1	0.396805	7.34054	1.87567	0.193184	0.714994
BACH1-IT1	-1.44169	-0.777121	1.87492	0.193267	0.715041
FCGR1A	0.697058	7.4774	1.87479	0.193282	0.715041
FIZ1	1.0308	0.807663	1.87459	0.193305	0.715041
PCIF1	-0.384687	6.27222	1.87344	0.193432	0.715379
CSTF3-DT	2.31371	-1.32357	1.87271	0.193514	0.715484
SNTB1	-0.383236	4.64063	1.87254	0.193533	0.715484
VAMP3	-0.253792	7.07928	1.8712	0.193683	0.715822
AC011595.1	0.72889	0.853407	1.87107	0.193697	0.715822
RFWD3	-0.31067	5.7877	1.87051	0.193759	0.715919
HID1	-1.62654	0.787395	1.86985	0.193833	0.716043
NSG1	-1.89472	-1.00992	1.86957	0.193865	0.716043
CYP4X1	-1.76007	-1.30454	1.86907	0.193921	0.716114
TSPAN13	0.627205	4.20453	1.86858	0.193976	0.716185
RPL23AP82	0.453452	4.72502	1.8678	0.194063	0.716277
AC087292.1	0.821384	1.47687	1.86771	0.194073	0.716277
CREB5	-1.18715	2.76892	1.86692	0.194162	0.716406
STAT1	-0.442217	7.45826	1.86668	0.194188	0.716406
CLGN	-0.836131	0.778328	1.86643	0.194216	0.716406
PRODH	-2.28296	-1.14656	1.86483	0.194396	0.716933
MAS1	-1.43365	-0.519673	1.86444	0.19444	0.716962
PART1	-1.0647	0.928029	1.8637	0.194523	0.717135
SMCO4	0.587098	3.82156	1.86306	0.194595	0.717232
ERICH5	-2.14439	-1.73348	1.86249	0.194658	0.717232
GAS2	-1.23866	-0.0588296	1.86219	0.194693	0.717232
RND1	1.31881	-0.241295	1.86218	0.194694	0.717232
GPATCH1	-0.424778	3.77567	1.86134	0.194789	0.717448
SLC16A6	-1.13253	1.84324	1.86038	0.194896	0.71755
PILRB	-0.606243	4.65985	1.86015	0.194922	0.71755
AC091182.2	1.63993	-0.718077	1.85982	0.194959	0.71755
SFSWAP	-0.404795	4.8394	1.8598	0.194961	0.71755
IBTK	0.406631	6.47073	1.85912	0.195038	0.717698
THAP12P3	1.78387	-0.33154	1.8586	0.195096	0.71778
AL392083.2	-2.48693	-1.2927	1.85826	0.195135	0.717789
AC215522.2	-1.5904	-0.772342	1.85725	0.195249	0.717948
AL355336.1	-1.61202	-0.508211	1.8569	0.195289	0.717948
TFCP2L1	0.632027	4.43464	1.85627	0.19536	0.717948
AL031846.2	-1.94272	-0.847695	1.85539	0.195459	0.717948
RHBDL1	1.45197	-0.332567	1.85533	0.195466	0.717948
PNMA2	-0.945667	1.06006	1.85526	0.195474	0.717948
AC021504.1	-1.24031	1.85061	1.85525	0.195474	0.717948
ANK3	-1.11274	1.93464	1.85516	0.195485	0.717948
AC008494.3	-1.0526	0.294713	1.85499	0.195504	0.717948
HUWE1	0.29949	7.58204	1.85424	0.19559	0.717959
ARHGAP11A	0.427912	5.37018	1.85395	0.195622	0.717959
GIHCG	-1.34394	1.77365	1.85372	0.195648	0.717959
AL158832.2	1.7396	-1.14724	1.85332	0.195693	0.717959
KTN1-AS1	1.10928	0.317571	1.85261	0.195774	0.717959
ZNF141	0.619166	4.87707	1.85255	0.195781	0.717959
DBT	-0.640293	4.14462	1.8525	0.195786	0.717959
KLHL7-DT	-1.78511	1.10247	1.85164	0.195884	0.717959
AC135050.1	1.91464	-0.164478	1.85156	0.195893	0.717959
PHYH	0.468308	5.68341	1.85073	0.195987	0.717959
NEAT1	0.523533	8.23652	1.85059	0.196003	0.717959
AP005019.1	-2.02733	-0.98573	1.85043	0.196021	0.717959
TANC2	-0.596257	4.26201	1.85027	0.196039	0.717959
PGM3	0.439597	5.65333	1.84955	0.196121	0.717959
AL354696.2	1.53839	-0.749688	1.84925	0.196154	0.717959
VLDLR	-0.762954	4.11365	1.84925	0.196154	0.717959
CCDC88A	0.30184	7.37539	1.84845	0.196245	0.717959
RHOBTB1	-0.907523	3.8335	1.84827	0.196266	0.717959
ZNF324	-0.642325	3.92737	1.84721	0.196387	0.717959
DOCK3	-1.42345	1.72391	1.84693	0.196419	0.717959
KCNH7	-2.036	-1.47155	1.84678	0.196435	0.717959
GPR141BP	-2.38374	-1.23186	1.84665	0.196451	0.717959
DNLZ	-2.45778	-1.40746	1.8465	0.196467	0.717959
AC011484.1	-2.12971	-1.12652	1.84616	0.196506	0.717959
CSF1	-0.905321	2.38253	1.84607	0.196516	0.717959
PFN1P8	-1.33662	0.172544	1.84599	0.196525	0.717959
ARHGAP24	-1.81076	1.58339	1.84597	0.196527	0.717959
C19orf33	-2.39479	-1.97506	1.84575	0.196553	0.717959
AL117339.4	-1.64513	-0.998035	1.8453	0.196604	0.717959
STRA6	-2.08282	-1.16943	1.84508	0.196629	0.717959
APRT	0.480996	6.06929	1.84506	0.196631	0.717959
RBM10	-0.29485	5.96478	1.84468	0.196675	0.717989
AL590560.1	-0.820611	1.99667	1.84351	0.196808	0.718343
PTPRZ1	-1.45417	-0.899695	1.84266	0.196905	0.718565
TBC1D30	-0.893089	0.947901	1.84107	0.197086	0.719093
TDRP	-2.52838	-1.79192	1.83949	0.197267	0.719248
POLDIP3	-0.296619	6.61318	1.83911	0.19731	0.719248
TRAPPC1	0.459107	4.54519	1.83898	0.197325	0.719248
SDC1	-0.967037	1.31797	1.83839	0.197392	0.719248
GSTZ1	-0.505324	3.86679	1.83785	0.197455	0.719248
ABHD16A	-0.275756	6.46576	1.83775	0.197466	0.719248
GDI2	-0.247453	8.86624	1.83734	0.197513	0.719248
MRPL49	-0.333053	5.62309	1.83731	0.197516	0.719248
DSE	0.321781	5.17437	1.83725	0.197524	0.719248
RB1CC1	-0.415659	5.86785	1.83717	0.197532	0.719248
AL358334.2	-0.969713	0.0827667	1.83697	0.197555	0.719248
ASAH2	-1.64747	0.586231	1.83689	0.197564	0.719248
PCDH1	-2.30364	-1.08328	1.83618	0.197646	0.719412
NAV2	-1.30875	2.30449	1.83529	0.197748	0.71965
MYO1C	0.330788	5.93841	1.83495	0.197787	0.71966
CR769775.2	-2.39187	-0.414996	1.83439	0.197852	0.719764
SOX9-AS1	-1.15883	-0.520062	1.83314	0.197995	0.720154
PLBD2	-0.480042	6.46445	1.83244	0.198076	0.720316
TCAF1P1	-0.619788	2.18332	1.83113	0.198226	0.720569
CA13	1.13504	1.35452	1.83099	0.198242	0.720569
HSD17B4	-0.249539	8.49833	1.83088	0.198255	0.720569
ZNF668	0.457164	3.7874	1.82979	0.198381	0.720779
AL160408.2	0.641347	2.50993	1.82975	0.198385	0.720779
FLVCR1-DT	0.897689	1.29753	1.82895	0.198477	0.720851
RALGPS1	-0.762607	1.96487	1.82894	0.198478	0.720851
LINC01605	1.14891	0.543444	1.82805	0.198581	0.721025
DHX29	0.376484	5.00513	1.8279	0.198598	0.721025
SLC12A9	0.616572	2.65107	1.82754	0.198639	0.721041
ZNF263	0.506363	3.93296	1.8268	0.198726	0.721095
TRPV1	0.883751	2.12779	1.82663	0.198745	0.721095
AC002310.1	0.887552	0.869039	1.82617	0.198798	0.721095
SLC44A3	2.46548	-1.84188	1.82615	0.1988	0.721095
CENPE	0.402091	5.12882	1.82448	0.198993	0.721666
AC091152.1	-2.26069	-1.68551	1.82389	0.199061	0.721779
EML4	0.373123	5.95165	1.82341	0.199117	0.72185
AL136982.4	2.47232	-0.987668	1.82205	0.199275	0.722289
SACM1L	-0.290632	6.47514	1.82138	0.199352	0.722342
ACOX3	0.334864	5.15318	1.8208	0.19942	0.722342
RN7SL138P	0.772714	1.37557	1.82064	0.199438	0.722342
MRM2	0.377156	6.43465	1.82042	0.199463	0.722342
NEK6	0.392512	8.62434	1.82005	0.199507	0.722342
TCHP	-0.324169	4.37588	1.81992	0.199521	0.722342
HAS2	-1.8203	-0.982085	1.81972	0.199545	0.722342
AC074117.1	0.838163	1.9834	1.81834	0.199705	0.722568
ZNF844	-0.996547	0.187446	1.81824	0.199716	0.722568
MRGBP	0.51181	2.56415	1.81824	0.199716	0.722568
MKKS	0.270602	6.15927	1.81793	0.199753	0.722569
SOX6	-1.19107	-0.0462761	1.81734	0.199821	0.722591
SRGAP2B	0.363289	6.34315	1.81725	0.199832	0.722591
ATP5F1A	0.336142	9.92905	1.81668	0.199897	0.722695
AC018678.1	0.758974	0.975135	1.81578	0.200003	0.722914
KLHL5	0.483316	4.05439	1.81554	0.200031	0.722914
BRIP1	0.558563	4.21852	1.81479	0.200118	0.723097
MRPL20-AS1	0.370234	4.51312	1.81386	0.200226	0.723356
UBAP1L	-1.87445	0.230756	1.81333	0.200288	0.723446
SSR1	0.254005	8.51318	1.81285	0.200344	0.723447
ZNF404	-1.04455	2.46589	1.81237	0.200401	0.723447
NINJ2	0.636729	3.05675	1.81183	0.200463	0.723447
BET1L	-0.281922	6.32243	1.81183	0.200464	0.723447
PSMB10	0.395134	6.13431	1.81125	0.200531	0.723447
RNF144B	-0.618664	3.8012	1.81095	0.200566	0.723447
SLC36A1	-0.337846	6.90131	1.81033	0.200639	0.723447
PTPRG-AS1	0.924293	1.0322	1.81015	0.20066	0.723447
AC104129.1	1.63126	0.583811	1.80966	0.200716	0.723447
DACT3	0.841337	0.316351	1.80944	0.200743	0.723447
MLKL	-0.485072	5.10909	1.80931	0.200758	0.723447
FNDC4	2.38665	-1.68832	1.80928	0.200762	0.723447
PAIP1P1	2.37998	-1.07801	1.80925	0.200764	0.723447
TMEM191A	-1.41891	-0.583949	1.80874	0.200825	0.723447
ADCY1	-2.66518	-0.664414	1.80864	0.200836	0.723447
CDCP1	0.522272	4.51471	1.80737	0.200985	0.723736
LDHA	0.484157	10.0904	1.80733	0.200989	0.723736
KRT8P46	-1.021	0.179498	1.80667	0.201067	0.723824
EVC	0.79115	2.82739	1.80624	0.201118	0.723824
SLFN11	0.441876	7.79706	1.80525	0.201233	0.723824
AL133216.2	-1.00885	-0.193849	1.80524	0.201235	0.723824
AGO2	-0.509342	5.85132	1.80502	0.20126	0.723824
GDPD3	-1.32676	0.643886	1.80498	0.201265	0.723824
ARHGAP6	-0.509315	4.77856	1.80494	0.201269	0.723824
PRIMPOL	-0.458417	3.7586	1.80462	0.201308	0.723831
ACTRT3	1.24013	1.35155	1.80352	0.201437	0.723939
ATP5PD	0.41634	5.33189	1.80325	0.201469	0.723939
SHQ1	0.527187	4.69545	1.80322	0.201471	0.723939
FADS1	-0.569109	7.79576	1.80312	0.201484	0.723939
UQCR11	0.402147	5.08941	1.8025	0.201557	0.724033
KDM5B	-0.73994	5.9121	1.80227	0.201583	0.724033
KLF1	-0.799035	0.540851	1.80163	0.201659	0.724053
DEC1	-2.64272	-1.75825	1.80158	0.201665	0.724053
TJP2	-1.1893	1.89632	1.80114	0.201716	0.724053
AC004893.3	-1.11382	-0.0635853	1.80098	0.201735	0.724053
GJB6	-2.21704	-1.36158	1.80023	0.201824	0.724058
NCKIPSD	0.313056	5.54621	1.79948	0.201912	0.724058
CRTC1	-0.887612	2.08123	1.79944	0.201917	0.724058
RPS16	0.294669	5.99844	1.79943	0.201918	0.724058
RPL23AP18	1.97949	-1.27772	1.79916	0.201949	0.724058
PRDM10	0.609609	3.70814	1.79868	0.202006	0.724058
CYC1	0.582074	7.88087	1.79816	0.202067	0.724058
AC010642.2	0.716089	2.41415	1.79807	0.202078	0.724058
OSBPL6	-0.60602	3.35181	1.7974	0.202157	0.724058
KDM3B	-0.339084	5.92097	1.79712	0.20219	0.724058
TCF12	0.331717	7.25269	1.79669	0.202241	0.724058
CICP18	-0.975844	-0.0449255	1.79628	0.202289	0.724058
HMMR	0.645761	4.49118	1.79615	0.202304	0.724058
E2F3	-0.438459	5.11186	1.79605	0.202317	0.724058
AP003175.1	1.0364	-0.25762	1.79591	0.202333	0.724058
NAXE	0.496659	6.06294	1.79574	0.202353	0.724058
AC010761.2	1.01653	-0.337371	1.7953	0.202405	0.724058
ALMS1P1	-2.30108	-1.31465	1.79515	0.202423	0.724058
PAM	-0.707029	4.81476	1.79509	0.202431	0.724058
IFI6	-0.959126	5.40562	1.79379	0.202584	0.724403
RAP1GAP2	-0.546041	3.61183	1.79331	0.202641	0.724403
ZNF107	0.641366	2.7514	1.79297	0.202681	0.724403
PLPBP	-0.350195	7.00201	1.7925	0.202736	0.724403
AC123768.4	-1.29467	0.170228	1.79249	0.202737	0.724403
LPCAT2	0.370629	7.33376	1.79242	0.202747	0.724403
PDCD7	0.561173	2.64551	1.79197	0.202799	0.724462
AC023509.4	1.49913	-0.931488	1.79111	0.202901	0.724695
PPFIA2	1.50134	0.656427	1.78931	0.203115	0.725086
SPRY3	-2.08028	-0.874888	1.78918	0.20313	0.725086
YIF1B	0.423823	6.54554	1.78885	0.203169	0.725086
RPL13P12	0.624468	1.66814	1.78882	0.203173	0.725086
PDGFRB	-1.91325	-0.494697	1.78865	0.203194	0.725086
SUGT1P4-STRA6LP	-0.879198	0.856601	1.78816	0.203252	0.725161
TRIM39	-0.444161	3.30674	1.78573	0.203541	0.725754
ABHD5	-0.587135	4.70863	1.78527	0.203595	0.725754
AL590084.3	2.03326	-1.17519	1.78512	0.203614	0.725754
TMC4	-0.9248	2.11492	1.78469	0.203664	0.725754
LINC01139	-0.716161	3.68115	1.78416	0.203727	0.725754
TLN2	0.998682	2.63027	1.78363	0.203791	0.725754
RPAIN	0.372011	4.29032	1.7832	0.203842	0.725754
AP000763.4	1.88136	0.000505579	1.78292	0.203876	0.725754
ECM2	-1.25187	0.244114	1.7819	0.203998	0.725754
KCNQ3	0.855346	5.13376	1.78185	0.204003	0.725754
OR2B11	-0.809714	1.08789	1.78178	0.204012	0.725754
ZXDC	0.531317	3.55527	1.78111	0.204092	0.725754
FOXP1	-0.532945	6.32051	1.78109	0.204094	0.725754
DMXL1	-0.379414	5.47115	1.78024	0.204196	0.725754
ANAPC11	0.392341	4.52493	1.77995	0.20423	0.725754
FAM98B	0.695166	2.43896	1.77985	0.204242	0.725754
ZNF219	-1.27257	0.9776	1.77975	0.204254	0.725754
SLC16A14	-1.7843	1.22943	1.77962	0.20427	0.725754
ADAMTS10	-1.93717	-0.648994	1.77947	0.204288	0.725754
AC008771.1	0.685682	1.93011	1.77935	0.204302	0.725754
MPG	0.426082	5.26149	1.77902	0.204341	0.725754
NIPBL-DT	-0.627543	3.02866	1.77884	0.204363	0.725754
RNF157-AS1	1.84845	-1.06581	1.77838	0.204419	0.725754
IPO13	0.544065	4.8814	1.77831	0.204426	0.725754
PRDM11	-1.3565	0.324842	1.77812	0.20445	0.725754
THUMPD2	0.523307	4.0026	1.77805	0.204457	0.725754
MTMR3	-0.716097	5.80679	1.77737	0.20454	0.725754
CUEDC2	0.427493	6.13658	1.77711	0.204571	0.725754
C9orf78	-0.319793	6.04619	1.7769	0.204596	0.725754
CETN3	0.456224	3.38961	1.77672	0.204617	0.725754
CPPED1	-0.416851	6.39605	1.7765	0.204643	0.725754
MYO1F	-0.368474	7.1548	1.77608	0.204694	0.725754
GNB2	0.566064	4.22468	1.77594	0.204711	0.725754
RYR1	0.824223	4.18511	1.77549	0.204765	0.725754
KPNA2P3	0.478247	3.43972	1.77532	0.204785	0.725754
GRHL1	-1.18722	1.36621	1.77515	0.204805	0.725754
SCAT8	-2.04314	-1.32941	1.77475	0.204854	0.725754
RMDN1	-0.29849	5.78127	1.77441	0.204895	0.725754
UEVLD	0.37846	5.44601	1.77433	0.204904	0.725754
TMEM250	-0.481299	3.13231	1.77422	0.204917	0.725754
AC073115.2	1.90307	-0.799676	1.7742	0.20492	0.725754
KIF15	0.62151	4.60559	1.77292	0.205074	0.726011
AP000648.3	-0.787567	1.62023	1.77221	0.205159	0.726011
DUOXA2	1.27381	-0.938137	1.77195	0.20519	0.726011
POP1	0.773474	3.69305	1.77163	0.205229	0.726011
DCLK2	1.39971	0.498295	1.77149	0.205246	0.726011
METTL17	0.257362	6.27547	1.77098	0.205306	0.726011
PON2	0.429916	5.69017	1.77092	0.205315	0.726011
ACVR2A	-0.404149	4.71844	1.77062	0.20535	0.726011
ATP13A2	0.546274	3.38945	1.77036	0.205381	0.726011
FMC1	-0.787337	0.988811	1.76943	0.205494	0.726011
DPP9	-0.362187	6.66357	1.76918	0.205524	0.726011
GIT2	-0.298031	7.55387	1.76913	0.205529	0.726011
ABHD12B	-0.796914	2.69662	1.76901	0.205545	0.726011
AL359885.1	-2.13498	-1.39863	1.76889	0.205559	0.726011
TRAK2	0.411951	5.00447	1.76873	0.205578	0.726011
LINC02241	-1.81403	-0.95545	1.76873	0.205579	0.726011
ZKSCAN5	-0.436486	4.55027	1.7682	0.205642	0.726105
AC087501.4	1.0378	-0.0413513	1.76731	0.20575	0.726357
SPDYE2	0.468698	2.8884	1.76613	0.205892	0.726729
DHRS1	0.289363	5.51055	1.76435	0.206107	0.72727
CCDC102B	0.793656	0.665869	1.76426	0.206119	0.72727
EGF	-2.00964	0.741612	1.76342	0.20622	0.727498
GSN-AS1	0.369312	4.09204	1.76241	0.206343	0.727759
AC093503.4	-2.25881	-1.66905	1.762	0.206391	0.727759
ARHGEF9	0.469501	4.44694	1.7619	0.206404	0.727759
FANCA	0.670127	5.20462	1.76137	0.206468	0.727855
LINC00933	-1.22169	-0.562988	1.7604	0.206586	0.728111
AC092139.2	0.783059	1.26933	1.76011	0.206621	0.728111
AC019257.8	1.30317	-0.0311485	1.75923	0.206728	0.728111
AK9	-0.976137	1.74924	1.75898	0.206758	0.728111
AC022413.2	-1.29944	0.480741	1.75896	0.20676	0.728111
WASHC4	-0.247455	7.12171	1.75896	0.206761	0.728111
PAM16	0.717789	1.26832	1.75848	0.206819	0.728185
PPP4R1L	-0.648189	3.05404	1.75799	0.206879	0.728247
TAS2R64P	1.20457	0.375896	1.75773	0.20691	0.728247
KCNK12	-2.46085	-0.53673	1.75671	0.207035	0.72826
ZNF385D	2.12401	-0.740987	1.75664	0.207042	0.72826
TMEM126B	0.36852	5.30682	1.75644	0.207067	0.72826
TXLNA	-0.362465	7.01716	1.75618	0.207099	0.72826
AL772307.1	1.7711	-0.872881	1.75608	0.207111	0.72826
OAS2	-1.05971	4.27449	1.75589	0.207134	0.72826
CIR1	-0.404218	4.22042	1.75542	0.207192	0.728334
AC004466.1	-1.35571	0.12055	1.75494	0.20725	0.728341
PEX12	-0.893617	2.92183	1.75468	0.207282	0.728341
CDCA2	0.681742	5.11822	1.75449	0.207304	0.728341
CYP1B1	-0.534206	5.58166	1.7537	0.207402	0.728363
AC023090.2	0.961023	0.174764	1.75358	0.207415	0.728363
NR2F2	-2.32019	-1.70576	1.75354	0.207421	0.728363
LINC00211	2.48588	-1.72526	1.75264	0.20753	0.728514
CTHRC1	-2.49029	-0.848528	1.75258	0.207537	0.728514
AF129408.1	1.63721	-0.514494	1.75228	0.207575	0.728517
AF131215.5	-0.957057	1.52691	1.75185	0.207627	0.728569
AL359510.2	2.48883	-1.25226	1.75145	0.207676	0.728614
DENND5A	-0.392012	5.50368	1.75066	0.207772	0.728636
UCHL3	0.583139	4.83179	1.75015	0.207835	0.728636
KRT18P31	0.778621	1.23708	1.74989	0.207867	0.728636
Z92544.2	-0.991108	-0.0564732	1.74982	0.207876	0.728636
MAST4-AS1	-2.32034	-1.8673	1.74968	0.207892	0.728636
SEC24B	-0.37618	5.90625	1.74959	0.207903	0.728636
AC073367.1	-1.47284	-1.06934	1.74921	0.207949	0.728668
EIF2S2P3	-2.0306	-1.56098	1.74807	0.20809	0.728957
DGUOK	0.415178	4.93076	1.74794	0.208105	0.728957
POFUT1	-0.333927	6.16363	1.74751	0.208158	0.729014
MTRNR2L3	-1.56078	-1.05316	1.74573	0.208377	0.72965
AC093642.2	2.32518	-0.794644	1.74504	0.208462	0.729753
SPRYD7	0.639279	4.13222	1.74489	0.20848	0.729753
GSPT1	0.414759	5.89621	1.74401	0.208587	0.730001
TNFAIP3	0.42749	5.09388	1.74365	0.208631	0.730026
AC007342.6	-1.66026	-0.472659	1.74224	0.208806	0.730506
EIF4A2	-0.337331	7.87954	1.74162	0.208882	0.730643
SRP14-AS1	0.975898	0.4936	1.74086	0.208975	0.730792
CCR7	-1.90233	-0.0781365	1.74068	0.208998	0.730792
RMND1	0.400924	5.1692	1.74005	0.209075	0.730896
NAPG	-0.304414	5.49002	1.73962	0.209128	0.730896
KLHL3	1.00044	1.43696	1.73948	0.209145	0.730896
INHBA-AS1	-2.30035	-1.32751	1.73902	0.209202	0.730896
KIF18B	0.462927	4.33398	1.73894	0.209212	0.730896
OSBP	-0.45413	4.46516	1.73838	0.209281	0.731007
SREK1	0.253832	6.38744	1.73709	0.209441	0.731436
LINC00662	-0.405217	4.2463	1.73671	0.209487	0.73147
MRPL41	0.560949	2.70964	1.73565	0.209618	0.731682
SF3B1	-0.28495	8.96698	1.73555	0.209631	0.731682
AC024568.1	1.04876	1.7179	1.73527	0.209666	0.731682
GID8	-0.260449	5.38279	1.73503	0.209696	0.731682
MXRA7	0.609061	2.44665	1.73378	0.20985	0.732093
STAG3L3	0.295906	5.88765	1.7332	0.209922	0.732151
LZTS3	-2.06263	-1.57484	1.73276	0.209976	0.732151
FAM92A	-0.876872	2.79395	1.73275	0.209978	0.732151
NOTCH1	0.446391	6.5876	1.73231	0.210032	0.732197
ZNF510	-0.677517	2.80663	1.73189	0.210084	0.732197
POLE3	-0.29645	6.68089	1.73175	0.210102	0.732197
SGSH	-0.348355	6.39998	1.73119	0.210171	0.732208
STMP1	-0.276938	6.02138	1.73053	0.210253	0.732208
PCNT	-0.376531	6.13023	1.73046	0.210261	0.732208
BRD3	-0.424031	6.2597	1.73037	0.210273	0.732208
PPP3CC	-0.664521	3.07492	1.73002	0.210316	0.732208
CNTNAP3	-1.75919	0.837778	1.72987	0.210335	0.732208
NIPAL4	-2.39702	-1.82311	1.72928	0.210408	0.732208
ASB16	1.19035	-0.304928	1.72918	0.21042	0.732208
ZSWIM3	-1.01564	2.28079	1.72904	0.210438	0.732208
CDIPT	-0.518487	3.52971	1.72843	0.210514	0.732266
AL031777.1	-2.2613	-1.25631	1.72831	0.210528	0.732266
AL031770.1	1.96273	-1.14762	1.72761	0.210616	0.732443
F2R	-1.18445	4.07306	1.72571	0.210853	0.73296
TBC1D7	0.402544	4.33583	1.72554	0.210874	0.73296
AC006128.1	-2.2553	-1.31598	1.72551	0.210877	0.73296
AC109631.1	-1.70269	-0.529592	1.72523	0.210913	0.73296
MRPL43	0.430832	5.21719	1.7245	0.211004	0.73297
PIGCP1	1.11982	0.351476	1.7244	0.211016	0.73297
AC138649.1	0.980633	0.682711	1.72422	0.211039	0.73297
VEGFA	1.09867	1.36153	1.72401	0.211065	0.73297
RBM41	-0.304924	4.47698	1.72364	0.211111	0.73297
AC080089.1	-1.19595	-0.915133	1.72342	0.211138	0.73297
GAMT	0.514669	5.48853	1.72193	0.211325	0.733453
CAMTA1	0.631315	2.89321	1.72172	0.211351	0.733453
AC005697.2	2.24052	-1.16503	1.72047	0.211507	0.733634
STIMATE	-0.557672	3.56588	1.72009	0.211554	0.733634
CYSLTR1	-0.334277	6.46894	1.7199	0.211578	0.733634
INAFM1	0.841017	0.113019	1.71989	0.211579	0.733634
WDFY2	0.386296	6.1019	1.71955	0.211621	0.733634
AC009108.5	2.57988	-1.57462	1.7194	0.211641	0.733634
ZNF385A	0.494982	4.11163	1.71909	0.21168	0.733634
MIDN	-0.7067	2.625	1.71893	0.211699	0.733634
ASAP1-IT2	0.770892	2.37744	1.71827	0.211782	0.733794
ACTN4	-0.444834	7.83001	1.71775	0.211848	0.733851
TGIF1	-0.356161	5.25224	1.71755	0.211873	0.733851
HLA-DOB	-2.27975	-1.58302	1.71665	0.211985	0.734112
PRDX1	0.6794	8.88805	1.71623	0.212038	0.734151
AC010998.2	-2.09659	-1.17964	1.71593	0.212076	0.734151
FREM2	-2.28564	-1.86614	1.71514	0.212175	0.734151
AL031432.4	0.914648	0.296654	1.71501	0.212192	0.734151
UTP23	0.528324	3.72909	1.71466	0.212235	0.734151
VCAM1	2.40489	-1.97236	1.71448	0.212259	0.734151
CDC42BPG	1.11225	-0.0441998	1.71402	0.212315	0.734151
FIG4	-0.416051	6.52629	1.714	0.212319	0.734151
ST7	0.413333	4.26616	1.71371	0.212354	0.734151
AC243732.1	-2.19949	-1.5492	1.71341	0.212393	0.734151
CCT6P3	0.526911	2.95485	1.71302	0.212441	0.734151
AC104297.1	2.46535	-1.88254	1.71302	0.212441	0.734151
P3H2	0.658542	4.46593	1.71085	0.212715	0.734968
CAMK2D	0.441251	6.20671	1.71048	0.212762	0.735002
DGKE	-0.89554	3.56272	1.70996	0.212828	0.735102
YBX3	0.527952	3.72574	1.70935	0.212904	0.735238
BIN1	0.647932	6.44023	1.70819	0.213051	0.735617
RPS11	0.30298	6.45172	1.70686	0.213218	0.736065
DCAF12	0.292985	6.88712	1.70619	0.213303	0.736128
AC008764.10	1.12268	-0.117561	1.70613	0.213311	0.736128
MYOF	0.402032	4.95404	1.70579	0.213355	0.736152
RAB3B	1.07916	1.11815	1.70459	0.213506	0.736546
PIH1D1	0.270406	5.45198	1.70378	0.213608	0.736632
MORF4L2	0.31004	8.3917	1.70353	0.213641	0.736632
IL27RA	-0.634847	4.32038	1.70351	0.213643	0.736632
NFE4	-1.753	-0.968215	1.70248	0.213773	0.736936
C1QC	0.524037	10.1515	1.70223	0.213805	0.736936
AL109918.1	-1.44131	1.23393	1.70109	0.21395	0.737307
KCNJ12	-2.47266	-2.0458	1.69998	0.214091	0.737568
SIRPB2	-0.705537	6.28883	1.69967	0.214131	0.737568
TRIM65	-0.493456	4.19769	1.69962	0.214137	0.737568
LRRC8C-DT	1.41107	1.43103	1.69925	0.214183	0.737598
REEP1	-0.67725	2.48092	1.6976	0.214394	0.738076
MXRA8	-1.06324	0.27091	1.69758	0.214397	0.738076
AC024909.1	-0.52108	2.84146	1.69683	0.214492	0.73812
AC123567.2	-1.9172	-1.44635	1.69665	0.214515	0.73812
ANKLE1	0.717925	3.13983	1.69651	0.214533	0.73812
WASHC3	0.377077	4.32106	1.69631	0.214558	0.73812
AKAP2	-1.12074	4.32959	1.69434	0.21481	0.738857
GTF2A2	0.418631	4.63657	1.69368	0.214895	0.738892
EXD2	-0.364301	4.86216	1.69367	0.214895	0.738892
STAM2	-0.283645	5.42445	1.69217	0.215087	0.739423
OR7E122P	-1.19008	0.349161	1.69168	0.215149	0.739488
MTA1	0.634321	1.86747	1.69144	0.21518	0.739488
COL27A1	0.748499	1.64685	1.69045	0.215307	0.739744
CEBPG	-0.331451	5.51589	1.69019	0.215341	0.739744
ATXN1L	0.461567	4.35299	1.6898	0.215391	0.739744
CPEB3	-0.813466	2.44394	1.68969	0.215404	0.739744
AC068279.2	-2.02241	-0.630758	1.68853	0.215554	0.739995
MADD	-0.410642	6.5833	1.68808	0.215611	0.739995
LIPT1	-0.510898	2.93684	1.68797	0.215625	0.739995
AC078785.1	-1.76079	-0.68641	1.6876	0.215672	0.739995
AC092155.1	0.903194	0.396817	1.68751	0.215684	0.739995
ZNF442	-1.61687	-0.301749	1.68738	0.215701	0.739995
ZNF598	0.966126	1.27803	1.68694	0.215757	0.740059
LIG1	0.464318	6.04847	1.68598	0.21588	0.740263
FOSL2	-0.877123	4.97911	1.68589	0.215891	0.740263
AC100786.1	-1.95297	0.619948	1.68542	0.215952	0.740322
UBE2R2	0.282508	4.81788	1.68475	0.216038	0.740322
CDK11B	-0.431218	3.33993	1.68462	0.216056	0.740322
LINC02456	1.20928	0.292536	1.6846	0.216058	0.740322
PLXNB1	1.29176	0.751758	1.68387	0.216152	0.740515
AC008738.3	0.626477	1.54713	1.68327	0.216228	0.740593
PALM	-2.15134	-0.756142	1.68287	0.216281	0.740593
AC254562.3	-2.27236	-1.62584	1.68236	0.216346	0.740593
C3orf14	-0.784883	2.3302	1.68211	0.216379	0.740593
GNA15	0.405354	6.66547	1.682	0.216392	0.740593
AC116407.2	1.94599	-1.13138	1.68194	0.2164	0.740593
SLC4A1AP	0.290469	5.79205	1.68139	0.216471	0.740593
AC138409.1	-0.568926	2.52884	1.6811	0.216509	0.740593
BMP8A	1.7046	-0.282568	1.68105	0.216515	0.740593
AC138866.1	-0.9038	0.532042	1.68043	0.216595	0.740593
Z83840.1	1.97026	-1.72835	1.6804	0.216599	0.740593
RCOR3	-0.357115	5.32662	1.6798	0.216677	0.740593
QSER1	0.396103	4.90629	1.67959	0.216703	0.740593
ENPP7P8	-2.13251	-1.34588	1.67935	0.216735	0.740593
HMGB3	0.411534	6.56995	1.67935	0.216735	0.740593
TAS2R13	2.41416	-1.91748	1.67813	0.216892	0.740814
MAL2	-1.42257	-0.239424	1.67789	0.216924	0.740814
AC048341.1	1.16026	1.1438	1.6778	0.216935	0.740814
ZMAT1	-0.870451	2.07737	1.67769	0.21695	0.740814
IGF1	-0.627301	6.0862	1.67669	0.217078	0.741127
AC093462.1	1.98726	-1.48341	1.6763	0.217129	0.741173
TEPP	-2.30087	-1.93867	1.67541	0.217244	0.74135
SACS	0.534438	4.90114	1.67517	0.217276	0.74135
TEC	-0.427382	4.31733	1.67503	0.217294	0.74135
POTEI	-0.570408	4.46471	1.67428	0.217391	0.741554
ALAD	-0.460678	5.21179	1.67345	0.217499	0.741639
CZIB	0.397987	4.9799	1.67307	0.217548	0.741639
TBC1D19	-0.734212	1.61425	1.6729	0.21757	0.741639
CFAP46	1.46322	-0.77384	1.6729	0.21757	0.741639
RPL23A	0.280671	6.87734	1.67265	0.217603	0.741639
VAMP4	-0.450731	3.1867	1.67199	0.217688	0.7418
AC012085.2	2.21621	-1.54102	1.67107	0.217807	0.741851
TRAPPC11	-0.437	6.09283	1.67093	0.217825	0.741851
SRRM4	2.31482	-1.89811	1.67062	0.217866	0.741851
L1TD1	-1.68448	-0.0179215	1.67046	0.217886	0.741851
DIAPH1	-0.328997	6.43709	1.67044	0.21789	0.741851
LMNB2	0.545908	5.12777	1.66889	0.218092	0.74232
AURKA	0.429568	6.10045	1.6688	0.218103	0.74232
ADAM15	0.333708	7.34519	1.66806	0.218199	0.742454
ZNF282	0.79	2.08299	1.66793	0.218217	0.742454
PLLP	1.06333	0.954796	1.66762	0.218257	0.742463
PARD6G	-1.0481	0.0277932	1.66674	0.218372	0.742727
DCK	-0.277159	6.29476	1.66615	0.218449	0.742807
LRRC37A6P	1.38742	1.09638	1.66597	0.218472	0.742807
XPO6	-0.303011	5.94002	1.66569	0.218508	0.742807
OR8A1	-1.49993	-1.17832	1.66538	0.218549	0.742808
RFXANK	0.339089	4.73472	1.66512	0.218583	0.742808
ANGPTL4	1.62468	-0.259754	1.66482	0.218621	0.74281
EIF4G2	-0.34561	10.0832	1.66426	0.218696	0.742935
TIMM50	0.493535	6.04572	1.66393	0.218738	0.742953
TEPSIN	-0.594601	2.78223	1.66235	0.218945	0.743102
PRPS1	-0.504636	6.84165	1.66173	0.219026	0.743102
AC000123.3	-0.754877	1.70993	1.6612	0.219095	0.743102
NPC1	-0.301489	7.09582	1.66082	0.219145	0.743102
MTSS2	-2.20236	-1.33987	1.66074	0.219155	0.743102
PHETA1	0.478714	3.50767	1.66061	0.219173	0.743102
AMBP	1.38582	0.293183	1.66054	0.219181	0.743102
STAT3	-0.331419	7.58296	1.66012	0.219237	0.743102
VPS52	-0.261577	5.54176	1.66004	0.219248	0.743102
ITPK1	0.332311	5.24435	1.65978	0.219281	0.743102
RFPL1S	-0.819015	1.20053	1.65963	0.219301	0.743102
SPATA41	-1.7425	0.0523239	1.65906	0.219376	0.743102
RFX7	-0.616864	4.63247	1.65895	0.21939	0.743102
RAD17	-0.384831	4.90317	1.65855	0.219443	0.743102
AP000919.1	2.16205	-1.65113	1.65837	0.219467	0.743102
DNAJB12	-0.328563	5.91643	1.65832	0.219473	0.743102
FAM214A	-0.62385	3.90617	1.65777	0.219546	0.743102
POLQ	0.395181	5.4346	1.65725	0.219614	0.743102
ZNF222	-0.513566	2.82458	1.6566	0.219699	0.743102
CHCHD6	0.569885	3.61221	1.65646	0.219717	0.743102
MARK3	0.363679	4.66808	1.6563	0.219738	0.743102
ITGB5	-0.740646	5.50196	1.65621	0.219751	0.743102
AC106882.1	-2.14005	-0.97072	1.65554	0.219838	0.743102
GRK5	-0.913763	2.56559	1.65551	0.219842	0.743102
CSNK1D	-0.280888	6.47949	1.6554	0.219858	0.743102
AC092384.1	-2.3085	-1.66193	1.65522	0.219881	0.743102
CST3	0.542318	8.56926	1.65511	0.219895	0.743102
RASA1	-0.466461	5.89811	1.65509	0.219897	0.743102
LINC01772	2.04071	-0.908915	1.655	0.21991	0.743102
AC132217.1	-1.1886	1.34688	1.65471	0.219948	0.743102
CCDC107	0.462	3.8522	1.65421	0.220014	0.743102
CLEC10A	0.750967	3.51912	1.65412	0.220026	0.743102
MUC16	-1.1227	0.361518	1.65401	0.220041	0.743102
AC007038.1	0.811388	1.0611	1.65321	0.220145	0.743102
PABPC4L	-2.09113	-0.902952	1.65312	0.220157	0.743102
SPIN2B	-0.522062	2.72629	1.65311	0.220159	0.743102
AC064836.3	-1.75258	-1.10955	1.65297	0.220177	0.743102
AP001453.1	1.67029	-0.115087	1.65244	0.220247	0.743102
PPP1R15A	-0.358644	7.31245	1.65221	0.220277	0.743102
AC026464.4	-0.524618	4.53552	1.65217	0.220283	0.743102
GTF2H4	0.393128	4.00127	1.65155	0.220364	0.743251
GOLGA5	-0.272454	5.43901	1.65099	0.220438	0.743315
DNAJC9-AS1	2.35382	-1.29057	1.6502	0.220543	0.743315
NPAS2	3.09567	-1.94045	1.65015	0.220549	0.743315
DBI	-0.551489	5.6738	1.64949	0.220637	0.743315
ZNF514	-0.74832	2.85264	1.64936	0.220653	0.743315
MAP2K3	-0.411695	6.12872	1.649	0.220701	0.743315
SLC25A11	0.391485	7.16295	1.64885	0.220721	0.743315
TBC1D16	0.528502	4.29153	1.64852	0.220765	0.743315
AC016586.1	0.381545	3.70372	1.64852	0.220765	0.743315
TLR3	0.890369	2.60216	1.64839	0.220782	0.743315
TRMT13	0.475783	3.33915	1.64772	0.22087	0.743315
ADCY9	1.16363	0.590365	1.64754	0.220894	0.743315
SLC22A15	-0.904416	2.46585	1.64745	0.220906	0.743315
DSTNP1	-1.08854	0.396419	1.64743	0.220908	0.743315
TTC7A	-0.320953	5.61417	1.64709	0.220954	0.743341
BIN3	-0.381731	4.9107	1.6452	0.221205	0.743869
DIAPH2	-0.292022	5.87928	1.64504	0.221226	0.743869
ST13P15	0.797688	1.26733	1.64468	0.221273	0.743869
LZTFL1	-0.620585	3.06506	1.6446	0.221284	0.743869
DHRS7	-0.264533	6.28749	1.64415	0.221344	0.743869
CRISPLD1	-1.09674	3.13745	1.64405	0.221357	0.743869
IER3	0.731987	5.89095	1.6437	0.221403	0.743869
NUTM2D	-0.788674	1.29737	1.64365	0.221411	0.743869
NFATC3	-0.409846	6.2288	1.64323	0.221466	0.743928
AC127521.1	-1.74884	-1.24467	1.64261	0.221549	0.74408
DAPK1	-0.343249	6.92237	1.64152	0.221693	0.744338
AL121952.1	-1.07854	0.659134	1.6413	0.221722	0.744338
CEP295	-0.489717	4.20165	1.6411	0.221749	0.744338
IKBKE	0.567419	5.83028	1.64088	0.221778	0.744338
FAM229B	2.05299	-1.29888	1.64037	0.221847	0.744338
PLSCR1	-0.307398	6.85731	1.64017	0.221873	0.744338
AC004241.5	2.29093	-1.71602	1.63963	0.221944	0.744338
USP9X	0.252177	8.59704	1.63916	0.222008	0.744338
AC092118.1	1.35571	-0.0969068	1.63912	0.222013	0.744338
IL21R	-1.23594	4.76351	1.63862	0.22208	0.744338
PEX1	-0.499329	4.0331	1.63831	0.22212	0.744338
BSPRY	-2.28033	-1.01687	1.63821	0.222134	0.744338
SHLD2	0.396846	5.58999	1.63782	0.222186	0.744338
HEIH	-0.522012	4.03496	1.6378	0.222189	0.744338
ATG101	0.485818	4.94511	1.6378	0.222189	0.744338
AC147651.1	1.44014	-0.351091	1.63736	0.222247	0.744406
DCAF7	0.232699	7.37281	1.63617	0.222407	0.744758
LASP1	-0.254428	8.37779	1.63592	0.22244	0.744758
ANKH	0.47266	5.62648	1.63564	0.222478	0.744758
COQ3	0.652227	3.66214	1.63545	0.222503	0.744758
CRYZL2P	0.425353	3.7527	1.63482	0.222587	0.744914
TBCC	-0.325753	5.10775	1.63432	0.222654	0.745012
FNIP1	0.292754	6.31067	1.63402	0.222694	0.74502
UQCRFS1P1	1.11526	0.348545	1.63323	0.222799	0.745247
GRK1	-2.35628	-1.86519	1.6321	0.222951	0.745354
PLAGL1	-0.478093	5.06893	1.63209	0.222953	0.745354
AC239799.2	1.17233	-0.102383	1.6315	0.223032	0.745354
ANO9	-1.64679	0.264857	1.63144	0.22304	0.745354
AC138811.2	1.02787	-0.488388	1.63139	0.223047	0.745354
KANK4	-2.19081	-1.68036	1.63131	0.223057	0.745354
RABIF	-0.354823	4.60567	1.63089	0.223113	0.745394
CICP14	-0.501304	4.05736	1.63046	0.223172	0.745394
NEIL2	0.345136	4.48305	1.63029	0.223194	0.745394
AKAP12	-0.504816	4.0584	1.6301	0.223219	0.745394
MSANTD1	-2.23963	-1.61709	1.62973	0.223269	0.745435
AP000350.2	-2.26661	-1.27312	1.62876	0.2234	0.745456
LUZP1	0.425452	5.61736	1.62872	0.223404	0.745456
TNIP2	-0.741191	3.25075	1.62816	0.22348	0.745456
SLC16A5	-0.473178	4.19147	1.62815	0.223482	0.745456
NAT9	0.346841	5.33794	1.62742	0.223579	0.745456
SV2B	0.920211	-0.258568	1.62709	0.223624	0.745456
PRDX6	0.298696	7.10356	1.62707	0.223627	0.745456
CCDC142	0.483107	3.74232	1.62675	0.22367	0.745456
AC100827.3	-1.78132	0.209211	1.62639	0.223718	0.745456
AL713922.2	2.05331	-1.65529	1.62617	0.223747	0.745456
C1orf52	0.364635	4.05663	1.62564	0.22382	0.745456
ZNF827	0.640912	3.3084	1.62551	0.223836	0.745456
CHIC1	-0.658588	2.29973	1.62551	0.223837	0.745456
HSD3B1	1.49356	-0.725041	1.62515	0.223885	0.745456
RDH13	0.360762	4.69996	1.62445	0.223979	0.745456
LUC7L3	0.328036	6.84509	1.62404	0.224034	0.745456
Z97192.3	-2.08351	-1.25467	1.62391	0.224052	0.745456
EPN2	-0.589166	4.08799	1.62364	0.224088	0.745456
ADRB1	0.661005	1.88217	1.62247	0.224246	0.745456
IFIH1	-0.595295	3.91477	1.62229	0.224272	0.745456
LCN2	-0.780979	0.63803	1.62146	0.224382	0.745456
TACSTD2	-0.907034	2.12833	1.62118	0.224421	0.745456
DSTN	-0.326621	6.75904	1.62096	0.22445	0.745456
SLC7A10	-2.25704	-1.31348	1.62091	0.224457	0.745456
HGF	-0.520995	4.14155	1.62033	0.224536	0.745456
NEK5	-1.10424	0.467689	1.62014	0.224561	0.745456
STX2	-0.677781	3.90863	1.62008	0.224569	0.745456
WBP4	-0.393837	3.13691	1.61989	0.224595	0.745456
KAT7	-0.267613	6.53609	1.61986	0.2246	0.745456
MDH2	0.451379	7.68965	1.61981	0.224606	0.745456
CD53	0.375854	9.06187	1.6197	0.224621	0.745456
POLN	-0.952517	0.541234	1.61952	0.224646	0.745456
LSG1	-0.31536	5.30143	1.61908	0.224705	0.745456
PPP3CB	0.425447	4.06313	1.61829	0.224812	0.745456
KIF4A	0.428389	5.1599	1.61792	0.224862	0.745456
PCDHGB5	-2.2037	-1.32787	1.61784	0.224873	0.745456
ADD3	-0.518461	5.89731	1.61748	0.224922	0.745456
MRPL4	0.539821	5.63273	1.61719	0.224962	0.745456
CHCHD1	0.486952	2.9636	1.61685	0.225007	0.745456
AC015982.1	-1.86545	-1.25484	1.61669	0.225028	0.745456
ATP5PDP4	-1.29885	0.0114744	1.61654	0.22505	0.745456
ARL17B	0.509139	3.04466	1.61649	0.225057	0.745456
AC025594.2	2.00407	-0.990677	1.61626	0.225088	0.745456
FAM193B	-0.629418	3.76104	1.61605	0.225115	0.745456
C3	0.669651	7.0286	1.61591	0.225135	0.745456
PGAP2	-0.321911	4.76508	1.61538	0.225206	0.745456
EEF1AKMT4	0.63393	3.24202	1.61507	0.225249	0.745456
BCL7A	-0.425514	3.57267	1.61496	0.225264	0.745456
MMAB	-0.641128	4.76908	1.61495	0.225266	0.745456
ERAL1	0.470682	6.32607	1.61463	0.225308	0.745456
TSTA3	0.379832	5.0522	1.6144	0.22534	0.745456
AC017099.1	0.81962	0.62883	1.61428	0.225355	0.745456
MMP14	0.372631	6.23867	1.61428	0.225357	0.745456
L3MBTL4	-1.8346	-0.588455	1.61418	0.22537	0.745456
GGH	0.485821	5.48778	1.61404	0.225388	0.745456
ZNF826P	0.714968	1.65953	1.61393	0.225404	0.745456
MITF	-0.390003	5.22363	1.61366	0.22544	0.745456
SIDT1	-0.542079	4.85568	1.61345	0.225469	0.745456
AC009084.2	-1.70872	-1.38893	1.61325	0.225495	0.745456
KMT2E	-0.322559	6.82745	1.61269	0.225572	0.745584
MYBPC3	-1.29087	-0.00287706	1.61199	0.225668	0.745651
SIRPA	-0.328921	7.75793	1.61163	0.225717	0.745651
PCOLCE2	-1.58864	0.502959	1.61145	0.225741	0.745651
CLDN1	0.806282	1.56963	1.61144	0.225743	0.745651
UGT1A6	-2.03753	-0.72394	1.61112	0.225786	0.745671
PPP1R12C	0.668294	2.05161	1.6104	0.225884	0.745768
CSRNP2	0.594495	3.17937	1.61023	0.225908	0.745768
AC131392.2	-0.622603	1.80132	1.60986	0.225958	0.745768
MIA3	-0.319159	5.87024	1.6098	0.225966	0.745768
AC069243.1	0.734656	1.09727	1.60903	0.226071	0.74599
AL603840.1	-0.651196	1.72185	1.60796	0.226217	0.746127
GNG10	0.48115	5.74183	1.60793	0.226222	0.746127
CFAP44	-1.47985	0.807256	1.60684	0.22637	0.746127
PNPLA8	-0.351599	5.58594	1.60681	0.226374	0.746127
PHF20	0.279514	6.07486	1.60664	0.226398	0.746127
AC022149.1	-0.494396	3.2244	1.6066	0.226403	0.746127
GPALPP1	-0.320753	4.26829	1.60654	0.226412	0.746127
YWHAE	0.378307	8.40226	1.60652	0.226414	0.746127
SLC39A12	-2.09499	-1.51897	1.60476	0.226654	0.746742
ART5	2.17644	-1.85652	1.60458	0.22668	0.746742
RTL8A	0.415837	3.89104	1.60433	0.226714	0.746742
AC046143.1	-1.80267	-0.818239	1.60378	0.226789	0.74682
TGOLN2	-0.26244	8.24414	1.60361	0.226813	0.74682
AL139353.2	-1.25391	-0.331584	1.60293	0.226906	0.747003
CMTR2	-0.299739	5.61252	1.60212	0.227016	0.747242
WNT9B	-2.30253	-0.409964	1.60157	0.227093	0.747269
SEC62	-0.390162	6.49635	1.60145	0.227109	0.747269
AC025171.1	-0.574847	2.37217	1.60074	0.227206	0.747269
TAF1C	0.483381	4.90452	1.60032	0.227263	0.747269
CTSC	0.28677	10.4986	1.60029	0.227268	0.747269
WASF1	0.478598	3.15509	1.59996	0.227314	0.747269
HSP90B2P	2.0971	-0.824751	1.59975	0.227342	0.747269
C21orf91	-0.881104	3.73331	1.5996	0.227363	0.747269
EFNA5	-1.32717	-0.354813	1.59955	0.227369	0.747269
ARL6IP1	0.283687	9.25884	1.59925	0.227411	0.747269
SEC11C	-0.583059	4.41686	1.59904	0.227439	0.747269
LONRF1	-0.734756	2.47074	1.5985	0.227514	0.747332
CMTM4	-0.573946	3.05152	1.59827	0.227546	0.747332
ADSS	-0.413839	5.98824	1.59779	0.227611	0.747332
NAV1	0.668801	5.97198	1.59766	0.227629	0.747332
AIDA	-0.397548	5.41719	1.5972	0.227693	0.747332
TRIM32	0.292133	5.14746	1.59688	0.227737	0.747332
AC007191.1	1.01435	0.760588	1.59657	0.227779	0.747332
ZEB2	-0.387906	8.74715	1.59636	0.227809	0.747332
C14orf132	-2.06795	-0.076441	1.59618	0.227834	0.747332
SNRPCP4	-1.78909	-1.35308	1.59616	0.227836	0.747332
CSTF1	0.240019	5.66691	1.59489	0.228012	0.747599
PPIAP2	0.431292	2.8414	1.59483	0.22802	0.747599
KLRD1	-0.767457	0.938007	1.59475	0.22803	0.747599
SPA17	0.734579	1.08776	1.5936	0.22819	0.747998
BORCS8	0.453264	3.89537	1.59281	0.228299	0.748232
OIP5-AS1	-0.342159	5.65598	1.59247	0.228345	0.748259
TMSB10	0.318647	5.92489	1.5922	0.228384	0.748262
JMJD7	0.451356	3.93266	1.59152	0.228477	0.748314
GLI4	-1.39859	-0.00474373	1.59131	0.228507	0.748314
TM7SF2	-0.594851	5.21334	1.59117	0.228526	0.748314
PTPDC1	-0.585755	2.48478	1.59099	0.228551	0.748314
AL021328.1	2.34868	-1.39992	1.59034	0.228641	0.748485
TPP1	-0.222587	9.80232	1.58972	0.228727	0.748645
ZSWIM4	0.927779	0.460943	1.58908	0.228815	0.748784
ESRP1	-1.50701	-0.599668	1.58886	0.228846	0.748784
PIAS2	-0.439345	5.46392	1.58802	0.228963	0.749044
PCDHGC5	2.30849	-0.69612	1.58688	0.229121	0.749438
IQCH	-1.9406	-1.5114	1.58637	0.229191	0.749465
AL139260.3	0.805907	1.54961	1.58625	0.229208	0.749465
CU634019.1	2.47188	-1.36913	1.586	0.229243	0.749465
SERPINB6	0.331168	7.12129	1.58539	0.229327	0.749525
CREB1	-0.347857	5.95806	1.58506	0.229373	0.749525
AC022239.1	-2.25434	-0.519909	1.58505	0.229375	0.749525
SPRYD3	-0.354822	5.70035	1.5832	0.229632	0.750197
MFSD10	-0.385738	6.52292	1.58265	0.229709	0.750197
MEX3A	1.03509	0.725993	1.58249	0.229732	0.750197
NDUFA6-DT	-0.771018	1.41504	1.58249	0.229732	0.750197
TRIB2	-1.01891	3.34036	1.58109	0.229927	0.750689
NPM3	0.568623	3.44424	1.58065	0.229988	0.750689
KIZ	-0.856839	3.47	1.58012	0.230063	0.750689
WBP1L	-0.325066	6.03897	1.57957	0.230139	0.750689
IFNAR1	0.270514	6.84017	1.57937	0.230166	0.750689
MMP11	-1.50406	-0.534866	1.57896	0.230225	0.750689
OTUD7B	-0.65355	2.27952	1.57876	0.230253	0.750689
CCNF	0.357646	6.21637	1.57865	0.230268	0.750689
AC010336.1	-2.04759	-1.19451	1.57864	0.230268	0.750689
CRNKL1	-0.288793	5.40776	1.57852	0.230286	0.750689
MIATNB	-0.520442	2.88795	1.57822	0.230328	0.750689
PTK2	-0.647965	3.44498	1.57815	0.230337	0.750689
TEX15	-2.14488	-0.174855	1.57716	0.230476	0.751019
TMEM269	-2.09363	-1.72727	1.57674	0.230534	0.751084
AL122013.1	2.20865	-1.82687	1.57574	0.230675	0.751104
TRIM5	0.414211	4.1902	1.57568	0.230683	0.751104
BEX3	0.384842	5.00913	1.57531	0.230735	0.751104
KIF22	0.42948	6.44817	1.5751	0.230764	0.751104
RNASEH2B	-0.284599	5.32402	1.57499	0.23078	0.751104
ATF7IP2	0.355121	4.2045	1.57494	0.230786	0.751104
NSUN5P2	0.371814	3.55101	1.57481	0.230806	0.751104
NUBPL	-0.48604	3.40443	1.57362	0.230972	0.751522
DLEU1	0.458742	3.9268	1.57277	0.231091	0.751689
AL023775.1	-2.05125	-1.36904	1.57262	0.231113	0.751689
AC008440.2	-1.39151	-0.670562	1.57237	0.231148	0.751689
RBM26-AS1	-1.16005	0.0403846	1.57217	0.231175	0.751689
SLC35A2	-0.294605	5.42965	1.57104	0.231334	0.752083
SMARCA4	0.289301	6.04355	1.56894	0.23163	0.75292
THNSL1	-0.614402	3.05914	1.56845	0.231699	0.753023
C1orf220	-2.1128	-1.40879	1.56773	0.231801	0.753065
HMBOX1	-0.438437	4.52825	1.56751	0.231831	0.753065
MAN1B1	-0.304257	5.94171	1.5672	0.231876	0.753065
TRAPPC9	-0.284539	5.38299	1.56718	0.231879	0.753065
UCK2	0.699095	4.77532	1.56686	0.231923	0.753065
CFLAR	-0.418363	6.09831	1.56674	0.23194	0.753065
RC3H2	-0.4234	5.73806	1.56614	0.232025	0.753216
AC008014.1	0.964961	0.725634	1.56561	0.232099	0.753335
BIRC7	0.347932	5.36274	1.5651	0.232172	0.753371
SMIM27	-1.22699	-0.204208	1.565	0.232187	0.753371
LTC4S	-0.665353	2.95848	1.56446	0.232263	0.753422
GMCL1	-0.450536	5.06459	1.56435	0.232279	0.753422
EVC2	-1.03431	1.06511	1.56383	0.232352	0.753536
POLR3C	-0.284295	6.14782	1.56315	0.232447	0.753723
ITPRIPL2	0.415285	3.65778	1.56252	0.232536	0.753811
TPRG1-AS1	1.90385	-1.16464	1.56242	0.232551	0.753811
POLR3D	-0.706101	3.29592	1.56197	0.232615	0.753897
SC5D	-0.475187	6.16223	1.56134	0.232705	0.753986
AFG3L1P	0.434721	4.52262	1.56124	0.232719	0.753986
SMUG1	0.302559	4.78096	1.55959	0.232953	0.754622
AC005757.1	1.84452	-1.4802	1.55912	0.233019	0.754672
PLD3	-0.24028	10.3513	1.5582	0.23315	0.754672
AP1M1	-0.271683	6.79156	1.55804	0.233173	0.754672
TBC1D17	-0.448959	3.75318	1.55778	0.233209	0.754672
AC022364.1	-1.7488	-0.787416	1.55751	0.233248	0.754672
RNF214	0.33812	3.93215	1.55748	0.233253	0.754672
DUSP15	-2.0338	-0.868867	1.55742	0.233261	0.754672
TUBA1A	-0.67189	9.63567	1.55733	0.233273	0.754672
NOD2	-0.913209	3.43941	1.55706	0.233313	0.754676
WDR92	0.535114	2.9728	1.55629	0.233422	0.754877
DNAH1	0.772326	3.39544	1.55608	0.233451	0.754877
AC011451.2	-2.23227	-1.91878	1.55546	0.23354	0.754933
WWTR1	1.31731	-0.570887	1.55543	0.233545	0.754933
PHPT1	0.37967	4.18199	1.55493	0.233615	0.755031
UGP2	-0.284846	6.61851	1.55458	0.233666	0.755031
ZNF747	-0.438425	3.62138	1.55422	0.233716	0.755031
H3F3A	0.286019	7.28736	1.55414	0.233727	0.755031
ACTR3	-0.328674	9.55749	1.55363	0.2338	0.755144
AC138907.8	-2.17355	-1.96414	1.55275	0.233926	0.755428
AC015813.1	0.534875	3.48851	1.55244	0.23397	0.755445
TRIM56	-0.369068	4.30551	1.55085	0.234198	0.756057
EIF3G	0.345828	6.4727	1.55037	0.234265	0.756153
BICDL2	-2.07415	-1.49709	1.54795	0.234612	0.757148
THOC7	0.425897	4.42535	1.54767	0.234653	0.757157
AL031772.1	1.20646	-0.215168	1.54697	0.234753	0.757356
WTAPP1	-2.36652	-1.20584	1.54624	0.234858	0.757505
UBALD2	1.94696	-1.0623	1.54589	0.234909	0.757505
PPIC	0.729249	4.6391	1.54521	0.235005	0.757505
AC105429.1	1.41754	0.473411	1.54506	0.235027	0.757505
AL133477.2	-1.31121	-0.957855	1.54502	0.235032	0.757505
AMPD3	-0.308114	7.15018	1.54483	0.23506	0.757505
SLC35G5	-2.11296	-1.38812	1.54453	0.235103	0.757505
NFS1	0.254959	5.7087	1.54346	0.235257	0.757505
SNRPA	0.417119	5.3344	1.54345	0.235258	0.757505
VPS39	-0.348196	6.75122	1.54344	0.23526	0.757505
ICE2	-0.406363	5.15324	1.54311	0.235307	0.757505
AC017028.1	2.22173	-1.76489	1.54289	0.235338	0.757505
RCSD1	-0.449264	7.49219	1.54263	0.235377	0.757505
RACGAP1	0.363603	6.5705	1.54248	0.235399	0.757505
MROH7-TTC4	-1.47343	1.8054	1.54148	0.235543	0.757505
FXYD2	1.37876	-0.491009	1.5414	0.235553	0.757505
SELENOW	0.408409	5.69028	1.54134	0.235562	0.757505
AC090517.4	-1.89151	-1.57834	1.54098	0.235615	0.757505
AC003102.1	0.794404	1.11975	1.54026	0.235718	0.757505
AL139174.1	-2.43537	-1.18411	1.54026	0.235718	0.757505
CSNK1G3	-0.410768	4.86558	1.54014	0.235736	0.757505
AP001429.1	2.09601	-1.71047	1.54009	0.235742	0.757505
AP3M2	-0.456522	4.40783	1.53995	0.235762	0.757505
AC211476.5	1.01378	-0.208877	1.53988	0.235773	0.757505
EGFL7	0.434836	7.29266	1.53972	0.235796	0.757505
KATNBL1P3	-2.23638	-1.52812	1.5393	0.235857	0.757505
LAMTOR2	0.390971	4.03489	1.53909	0.235887	0.757505
POLD1	0.324714	6.61428	1.53903	0.235895	0.757505
MFSD14A	-0.306462	6.81143	1.53887	0.235918	0.757505
RN7SL368P	1.25226	-0.532608	1.53868	0.235946	0.757505
GGT1	0.382412	5.03912	1.53807	0.236034	0.757588
RF00003	1.95638	-1.69704	1.53775	0.236081	0.757588
ENKD1	1.01725	0.25119	1.5377	0.236087	0.757588
RNASE6	0.545462	7.52761	1.53712	0.236171	0.757718
MPV17	0.428115	6.56664	1.53661	0.236245	0.757718
AL606500.1	-0.778917	0.660974	1.53646	0.236266	0.757718
NRDE2	-0.536676	3.78728	1.53594	0.236342	0.757718
PSD3	0.45225	5.47136	1.53577	0.236366	0.757718
PPP4R3B	-0.298146	6.40322	1.53573	0.236372	0.757718
UBE2Q2P1	-1.20838	0.708293	1.53557	0.236395	0.757718
CREB3	0.365614	5.29033	1.53437	0.23657	0.758091
LINC00847	-0.672838	3.81311	1.53422	0.236591	0.758091
MEPE	2.38146	-1.6576	1.53396	0.236629	0.758091
RBM22	-0.259903	6.34392	1.53358	0.236683	0.758091
CASC3	-0.317167	6.14805	1.53343	0.236706	0.758091
HOOK2	0.477748	3.66154	1.53319	0.236741	0.758091
HLCS-IT1	1.75561	-1.25488	1.53288	0.236786	0.758092
SOX4	-0.436651	3.98439	1.53266	0.236818	0.758092
AL162258.2	1.3924	-0.518409	1.53163	0.236966	0.758444
PRSS23	0.65928	1.83833	1.53109	0.237046	0.758529
PPIAL4E	0.965471	-0.418608	1.52988	0.23722	0.758529
AC107071.1	-1.7745	-0.846118	1.52984	0.237227	0.758529
CARD8-AS1	-0.337688	4.03875	1.5296	0.237262	0.758529
ARFGAP1	0.322191	6.07783	1.5295	0.237275	0.758529
SLC35A3	-0.445163	3.83196	1.52939	0.237291	0.758529
AC097637.1	-1.51875	0.518513	1.52908	0.237338	0.758529
EFR3B	-1.34825	0.619933	1.52905	0.237341	0.758529
SNRK-AS1	1.59298	-1.12413	1.52904	0.237342	0.758529
CDYL	-0.507434	3.54455	1.52876	0.237384	0.758529
APEX1	0.408578	7.86797	1.52854	0.237416	0.758529
CD40	0.512963	5.6269	1.52813	0.237475	0.758529
CCNB1IP1	0.437036	4.58352	1.52761	0.237551	0.758529
AL390195.2	-1.39039	-1.02584	1.52749	0.237569	0.758529
AC023157.3	-1.258	1.38162	1.52735	0.237589	0.758529
MAP3K2	-0.433236	5.99335	1.527	0.237639	0.758529
FAM98C	-0.823263	2.10477	1.52698	0.237643	0.758529
SCNM1	0.378038	4.62955	1.52602	0.237783	0.758854
GPR143	-1.6314	-0.858256	1.52536	0.237879	0.759037
BIN2	-0.435379	7.7245	1.5247	0.237975	0.75922
AC123912.4	-0.933835	0.314241	1.52411	0.238061	0.759294
ZNF576	0.53579	2.9394	1.52402	0.238074	0.759294
BMP2	-0.943841	1.6702	1.52329	0.238181	0.759488
NUFIP1	0.815997	3.19141	1.52308	0.238212	0.759488
RNF150	-1.96274	0.95202	1.52276	0.23826	0.759517
ACBD6	0.32831	5.8582	1.52203	0.238366	0.759557
C21orf59-TCP10L	0.594256	2.59747	1.52177	0.238404	0.759557
PRKCA-AS1	0.903035	0.904831	1.52126	0.238478	0.759557
PDE6A	0.606761	1.76566	1.52095	0.238523	0.759557
ADD1	0.31912	6.55789	1.52052	0.238587	0.759557
SIGLEC11	1.01718	3.66413	1.52038	0.238607	0.759557
VEPH1	-2.53409	-0.855287	1.52034	0.238613	0.759557
PTPMT1	0.361588	5.43891	1.52017	0.238638	0.759557
HLA-DQB1	0.938146	3.90555	1.51984	0.238687	0.759557
CU633967.1	0.638895	2.06679	1.51945	0.238744	0.759557
NCF1C	-0.573821	4.05719	1.51932	0.238763	0.759557
AC005519.1	1.55083	-0.919286	1.51925	0.238772	0.759557
NLRC5	0.519072	3.5698	1.51903	0.238805	0.759557
NRIP2	-0.992126	0.612538	1.51898	0.238813	0.759557
SF3B6	0.403461	4.27154	1.51874	0.238847	0.759557
ZNF112	0.582544	2.76719	1.5173	0.239059	0.760109
LLGL2	0.703233	2.53263	1.51628	0.239208	0.760162
CXCL10	-0.795745	2.09914	1.51624	0.239214	0.760162
AL096870.1	-0.259346	6.17437	1.51607	0.23924	0.760162
TSSK6	1.07814	0.216661	1.51606	0.239241	0.760162
CLK2	0.359829	3.68821	1.51545	0.239331	0.760162
LACTB	0.403129	4.10683	1.5154	0.239338	0.760162
ZBTB26	-0.95337	2.94116	1.51522	0.239365	0.760162
XPNPEP1	-0.282985	6.89363	1.5151	0.239383	0.760162
DXO	0.452918	3.89135	1.51448	0.239473	0.760328
VKORC1L1	0.469163	3.98194	1.5129	0.239707	0.760948
SUMO2	0.343825	7.47051	1.51218	0.239813	0.761163
COPZ2	1.37292	-0.930606	1.51139	0.239929	0.761409
CLCN2	-0.982098	1.62327	1.5105	0.24006	0.761625
KLHL17	0.689931	1.67191	1.51041	0.240074	0.761625
AC104041.1	-1.22283	0.226906	1.50972	0.240175	0.761775
AC007610.4	1.05125	0.879715	1.50957	0.240198	0.761775
UBE2D4	-0.408177	5.06505	1.50896	0.240288	0.761939
BMP7	-1.14914	-0.338928	1.50808	0.240418	0.762086
Z73965.1	-1.52056	-0.279606	1.50788	0.240448	0.762086
MAFF	1.09288	3.10868	1.50787	0.24045	0.762086
AKIP1	0.44846	5.42793	1.50673	0.240618	0.762401
AL023806.3	-0.817265	0.907975	1.50667	0.240627	0.762401
TCEAL4	0.435889	6.66521	1.50549	0.240801	0.762442
RAB21	-0.537823	4.27748	1.50535	0.240822	0.762442
ZNF552	-0.487737	3.61663	1.50523	0.240841	0.762442
CCDC167	0.52029	1.98782	1.50489	0.240891	0.762442
RAG1	1.92103	-0.0280561	1.50485	0.240897	0.762442
AP000593.4	0.600936	2.02967	1.50448	0.240952	0.762442
LYSMD4	0.479842	3.9151	1.5041	0.241009	0.762442
CD5	1.89002	-1.17103	1.50406	0.241014	0.762442
SSH3	-0.493544	4.9175	1.50403	0.241019	0.762442
CCSER2	-0.434169	5.21398	1.50375	0.24106	0.762442
RPS15AP30	0.966513	-0.159882	1.50373	0.241063	0.762442
ZNF638	-0.313151	6.33568	1.50332	0.241124	0.762473
PHLDA1	-0.802721	5.53477	1.50282	0.241199	0.762473
MTMR7	-0.790242	1.81316	1.50269	0.241218	0.762473
AL118558.4	-1.96138	-1.6494	1.50233	0.241271	0.762473
ZNF718	-0.45653	2.87257	1.50228	0.241278	0.762473
MSANTD4	-0.426314	4.72072	1.50205	0.241313	0.762473
FHDC1	-1.83082	-0.553835	1.50175	0.241358	0.762473
AL137802.3	-2.10823	-1.34311	1.50138	0.241413	0.762473
CARS	-0.277366	6.24821	1.50134	0.241419	0.762473
RETSAT	0.312806	5.26006	1.50101	0.241468	0.762505
FDPS	-0.62868	7.28156	1.50066	0.24152	0.762513
PLIN3	0.224827	7.11817	1.50023	0.241584	0.762513
TSEN2	0.417017	3.71731	1.50022	0.241586	0.762513
TANGO2	-0.284878	6.95074	1.49922	0.241734	0.762813
EIF2B4	0.328626	5.87335	1.49906	0.241758	0.762813
CCDC17	1.33983	-0.19349	1.49809	0.241902	0.762904
HSPB1	0.563117	4.41387	1.49783	0.241942	0.762904
MOSPD3	0.548369	3.86803	1.49779	0.241947	0.762904
AL031121.3	2.0716	-1.03381	1.49774	0.241955	0.762904
AL450992.2	-1.20433	0.175346	1.49758	0.241979	0.762904
C10orf88	-0.55803	4.02514	1.49722	0.242033	0.762904
AL121929.3	0.880885	0.515061	1.49661	0.242124	0.762904
AL805961.2	1.05246	-0.650776	1.49656	0.242132	0.762904
EMP1	-1.02495	6.33227	1.49655	0.242133	0.762904
UNC5B	0.619684	3.04339	1.49606	0.242206	0.762936
AC069281.2	-1.2097	0.165301	1.49596	0.24222	0.762936
AC092070.2	1.56335	1.0761	1.49529	0.242321	0.762962
ERAP2	-1.76042	-0.806617	1.49511	0.242348	0.762962
PTPRB	-1.04503	1.08282	1.495	0.242365	0.762962
SNN	-0.498629	4.30825	1.49469	0.242411	0.762962
ATRN	0.356485	6.08475	1.49408	0.242502	0.762962
AC112206.2	1.13013	0.658925	1.49396	0.24252	0.762962
AC008555.2	-0.918982	0.156443	1.49394	0.242523	0.762962
ELOF1	0.452387	5.89395	1.49385	0.242537	0.762962
AC063977.1	-1.9217	-0.999672	1.49273	0.242704	0.763161
RASSF1-AS1	-1.37059	-0.50493	1.49262	0.24272	0.763161
CBWD2	0.350518	6.05581	1.49247	0.242744	0.763161
IKZF5	-0.305445	4.39684	1.4924	0.242754	0.763161
PPP1R37	1.04552	-0.117357	1.49163	0.24287	0.763377
ZCCHC3	-0.569899	3.08088	1.49127	0.242924	0.763377
AC010883.2	1.16925	0.412789	1.49106	0.242954	0.763377
ASB16-AS1	-0.548093	3.23486	1.49066	0.243015	0.763377
NPRL2	0.281888	5.4803	1.49049	0.24304	0.763377
MAP4K3	-0.753386	3.05322	1.4904	0.243054	0.763377
SUCNR1	0.446916	6.06468	1.49013	0.243094	0.763382
PTN	-1.60747	-0.609347	1.48958	0.243177	0.76341
PARPBP	0.486409	4.60964	1.48893	0.243275	0.76341
MARCH2	-0.526061	3.85527	1.48866	0.243315	0.76341
RHOT1	-0.36072	5.43426	1.4883	0.243369	0.76341
AL139423.2	-1.76115	0.0920183	1.48809	0.243401	0.76341
GALM	0.464866	7.23987	1.48797	0.243419	0.76341
LINC02280	-1.88253	-1.60195	1.4875	0.24349	0.76341
ACTR8	-0.318383	5.37259	1.48749	0.243491	0.76341
SUPT3H	-0.655425	1.76839	1.48743	0.2435	0.76341
LSM10	0.439948	4.93874	1.48711	0.243548	0.76341
EED	-0.436887	4.8057	1.4871	0.24355	0.76341
GOSR2	-0.330128	6.09577	1.487	0.243565	0.76341
AL592435.1	-1.03656	0.628854	1.48653	0.243636	0.76351
AL355816.2	0.703626	0.934119	1.48621	0.243684	0.763541
AC022001.3	-1.98563	-1.8067	1.48416	0.243993	0.764388
PCDHGB9P	1.38972	0.213078	1.48291	0.244182	0.76486
VPS16	0.253495	6.23616	1.48226	0.244279	0.765043
AC009271.2	-1.42541	0.0822793	1.48139	0.244412	0.765338
GJA1	-0.806178	1.37698	1.48083	0.244497	0.76544
INPP5K	-0.379727	5.07154	1.48037	0.244566	0.76544
FCHO2	-0.554976	4.65701	1.47968	0.24467	0.76544
DECR2	0.46913	3.69182	1.4795	0.244698	0.76544
AC136475.1	-0.742069	1.24207	1.47941	0.244712	0.76544
TNFSF13	-0.324832	5.94196	1.47926	0.244735	0.76544
BACE1-AS	0.611044	3.54785	1.47914	0.244752	0.76544
CAPS	-0.745554	2.4734	1.47913	0.244754	0.76544
CC2D2B	0.994521	1.77329	1.47846	0.244855	0.765536
ZMYND11	-0.363847	4.99088	1.4784	0.244864	0.765536
CASP5	1.03236	1.40387	1.47808	0.244912	0.765536
HSD17B7	-0.595157	4.21069	1.47791	0.244939	0.765536
LINC00672	-1.22845	-0.200169	1.47732	0.245028	0.765694
MDP1	0.451508	2.44591	1.47687	0.245097	0.765788
NPIPB4	-0.395872	4.26329	1.47605	0.245222	0.766057
TTC23	0.419872	4.28908	1.47565	0.245281	0.766067
RHPN1	-0.754791	1.34331	1.47551	0.245302	0.766067
KAT8	-0.365674	3.49568	1.47497	0.245385	0.766197
HELZ2	-0.771119	1.96663	1.47473	0.245421	0.766197
PAPLN	-0.889214	1.39343	1.47401	0.245531	0.766419
ITGAD	1.07226	0.572614	1.47255	0.245753	0.766827
AC244034.3	1.97962	-1.6079	1.47254	0.245755	0.766827
DNAJC4	-0.378208	4.74561	1.47224	0.2458	0.766827
SLC10A1	1.63874	-0.396816	1.47214	0.245816	0.766827
SMIM4	0.488925	2.78373	1.47175	0.245876	0.766891
RINT1	-0.354075	4.47274	1.47135	0.245936	0.766958
PUM1	-0.299345	6.90964	1.47073	0.246032	0.767136
BIRC6	0.30505	7.11981	1.46982	0.24617	0.767179
MRPS26	0.565453	5.15523	1.46941	0.246232	0.767179
CLTRN	-1.3482	-0.950448	1.46906	0.246286	0.767179
SASH1	0.355407	5.25602	1.46899	0.246296	0.767179
FAM131A	0.343527	4.82034	1.46896	0.246302	0.767179
RSRP1	-0.413219	6.72349	1.46871	0.24634	0.767179
TRUB2	0.543956	5.49581	1.46829	0.246403	0.767179
EGR2	-0.64629	6.17135	1.46811	0.246432	0.767179
SFRP1	-1.91811	-1.36168	1.46787	0.246468	0.767179
ATP23	-0.511418	3.20314	1.4677	0.246493	0.767179
AL353807.3	1.92858	-1.41391	1.46768	0.246496	0.767179
RUNX3	0.361916	4.97616	1.46759	0.24651	0.767179
AC104109.2	-1.9746	-1.24513	1.46634	0.246701	0.767548
MGME1	-0.26918	5.6888	1.46631	0.246706	0.767548
TRPM8	-1.00565	2.91884	1.4656	0.246815	0.76756
AC130352.1	0.897497	0.175805	1.4655	0.24683	0.76756
CDC42EP4	-0.560638	4.25228	1.46505	0.246899	0.76756
SH3GLB2	0.590643	2.64965	1.46505	0.2469	0.76756
BBS4	-0.495988	4.6624	1.46502	0.246904	0.76756
DHTKD1	0.310767	6.00092	1.46451	0.246983	0.767685
YWHAZ	-0.260952	9.6539	1.4636	0.247122	0.767867
PML	-0.311318	6.30378	1.46354	0.247132	0.767867
TPCN2	-0.477583	5.22297	1.46337	0.247158	0.767867
NMI	-0.396757	5.21314	1.46249	0.247293	0.768137
AC112907.3	0.782237	0.209197	1.4623	0.247322	0.768137
HSPA5	-0.41272	10.0671	1.46163	0.247424	0.768288
AC010210.1	-1.3076	0.589234	1.4614	0.24746	0.768288
AL360091.1	1.68363	-1.33429	1.461	0.247522	0.768288
AL050338.2	-1.58188	-0.082933	1.46074	0.247561	0.768288
TMEM116	-0.705694	2.53913	1.46063	0.247578	0.768288
MALL	-0.862918	2.88175	1.46047	0.247603	0.768288
DCBLD1	0.955845	1.85991	1.45998	0.247679	0.768328
AL355312.2	0.877659	-0.130857	1.45952	0.247749	0.768328
COMMD4	0.398473	5.77177	1.45941	0.247766	0.768328
ZNF283	1.52896	-0.937735	1.4593	0.247783	0.768328
LINC02540	1.54454	-1.20456	1.45909	0.247815	0.768328
COX6A1	0.379565	4.81913	1.45832	0.247935	0.768328
ERCC4	0.510339	3.58278	1.45802	0.24798	0.768328
SNHG8	0.354299	3.31582	1.45796	0.247989	0.768328
SRP19	0.43604	4.85273	1.45783	0.248009	0.768328
OPTN	-0.596841	4.91866	1.45762	0.248041	0.768328
ZFP92	-1.68779	1.11896	1.45762	0.248043	0.768328
ZNF420	-0.352859	3.77576	1.45709	0.248124	0.768351
CCDC77	0.465439	3.57839	1.45707	0.248128	0.768351
NOP58	0.447823	6.45453	1.45659	0.248201	0.768395
ATXN3	0.331282	4.19715	1.45583	0.248319	0.768395
HIST1H2BD	-1.25902	-0.777676	1.45569	0.248341	0.768395
ELP3	-0.315244	5.63649	1.45564	0.248348	0.768395
LTBP2	0.481373	3.21873	1.45559	0.248356	0.768395
HIST2H2BD	-1.04544	1.49843	1.45547	0.248375	0.768395
HECTD3	-0.343945	6.17094	1.45504	0.248441	0.768481
GIT1	0.388618	4.19449	1.45425	0.248563	0.768738
TIMD4	-0.48738	3.90635	1.45396	0.248608	0.768756
PDZD2	1.2086	0.998215	1.45367	0.248652	0.768772
AF111169.4	1.93071	-1.0246	1.45312	0.248737	0.76881
FMNL3	0.265286	6.8775	1.453	0.248757	0.76881
MUSTN1	2.20104	-1.6557	1.45271	0.248801	0.76881
AL390066.1	1.48303	0.658537	1.45228	0.248867	0.76881
AC234917.3	0.608682	1.36065	1.45208	0.248898	0.76881
AC080080.1	1.91237	-0.36706	1.45157	0.248978	0.76881
EZR	0.311029	8.40109	1.45153	0.248984	0.76881
BTBD8	-1.17777	1.33757	1.4515	0.248989	0.76881
ZNF582	0.864593	1.14536	1.45084	0.249091	0.76881
ATP5MC3	0.459983	7.46911	1.45057	0.249133	0.76881
RIN1	-0.488833	4.51395	1.44989	0.249238	0.76881
SPPL3	-0.445265	3.76164	1.44955	0.249292	0.76881
CGN	1.02809	1.74045	1.44927	0.249334	0.76881
AC073254.1	1.19404	-0.23093	1.44896	0.249383	0.76881
SYPL2	1.47998	0.167461	1.44881	0.249407	0.76881
TMEM131L	-0.517214	4.67482	1.44759	0.249596	0.76881
SLC25A25	0.422354	4.35923	1.44755	0.249601	0.76881
DIAPH2-AS1	1.18559	0.117264	1.44724	0.24965	0.76881
AC007240.1	2.14959	-1.743	1.44706	0.249678	0.76881
BCL3	1.01466	0.394025	1.44706	0.249678	0.76881
THAP5	-0.392663	4.81809	1.44682	0.249716	0.76881
B4GALNT3	1.24501	0.412788	1.44681	0.249718	0.76881
IRS1	-1.26386	0.13	1.44668	0.249737	0.76881
HMGA1	0.292828	8.12857	1.44658	0.249753	0.76881
BATF	0.629343	3.15734	1.44646	0.249772	0.76881
SMIM18	0.74263	0.617962	1.44615	0.24982	0.76881
NRCAM	-1.7574	-0.308312	1.44591	0.249857	0.76881
PYCR1	0.448501	4.91351	1.44582	0.249871	0.76881
PTPRJ	0.370166	4.75662	1.44554	0.249915	0.76881
HNRNPR	0.340407	7.83635	1.44516	0.249974	0.76881
AC103724.3	-2.36807	-1.05996	1.4446	0.250061	0.76881
DDIT4-AS1	1.86297	0.138455	1.44442	0.25009	0.76881
ARHGAP30	-0.303077	7.8079	1.44432	0.250104	0.76881
FXR1	-0.297745	6.45244	1.44432	0.250106	0.76881
VMP1	0.233145	7.56948	1.44395	0.250162	0.76881
KIAA1143	-0.381445	5.03288	1.4439	0.25017	0.76881
CREBL2	-0.453543	5.47437	1.44384	0.250179	0.76881
AC127035.1	-1.22392	-0.754471	1.44381	0.250184	0.76881
ZNF593	0.675252	1.79021	1.44357	0.250222	0.76881
UBE2E2	0.355506	5.69558	1.44341	0.250248	0.76881
AC068491.2	-2.01028	-1.63883	1.4429	0.250327	0.76881
AL157388.1	-1.98581	-1.75116	1.44288	0.25033	0.76881
MRPS28	0.586092	3.70427	1.44286	0.250333	0.76881
KCTD10	0.323777	6.02968	1.44223	0.250432	0.768857
TAX1BP1	-0.296033	7.12796	1.44186	0.250489	0.768857
LRCH3	-0.328948	5.06667	1.44098	0.250626	0.768857
AC007292.2	0.774381	0.5612	1.44083	0.25065	0.768857
MREG	0.820805	0.798111	1.44082	0.250651	0.768857
AIFM3	-1.35868	0.147448	1.4407	0.250671	0.768857
DCLRE1A	-0.455335	4.36234	1.44059	0.250687	0.768857
APIP	0.400696	5.41847	1.44034	0.250726	0.768857
INTU	0.808262	2.55989	1.44015	0.250756	0.768857
MCM3AP	0.262157	6.68363	1.43928	0.250892	0.768857
ASRGL1	-0.464516	4.07309	1.43925	0.250898	0.768857
AC022498.2	-1.19838	1.17797	1.43921	0.250903	0.768857
AL031595.2	1.20612	-0.128864	1.43921	0.250904	0.768857
AC023128.2	2.31203	-1.72452	1.43915	0.250912	0.768857
VCPKMT	0.427038	2.7865	1.43904	0.25093	0.768857
PTTG4P	1.48503	-0.878788	1.43812	0.251075	0.769182
PCDHGC4	1.78814	-0.066228	1.43686	0.251272	0.769203
WDR44	-0.336763	5.79126	1.43664	0.251306	0.769203
JAGN1	0.380793	5.72345	1.43655	0.251321	0.769203
SLC39A14	0.579484	4.74676	1.43619	0.251377	0.769203
INTS9	0.325485	5.05385	1.43615	0.251383	0.769203
PNMA1	-0.647817	4.6455	1.43598	0.25141	0.769203
UBE2T	0.698866	3.09391	1.43593	0.251419	0.769203
AC007064.2	-1.50133	-1.13699	1.43585	0.25143	0.769203
STAC	-2.11909	-0.0138986	1.43577	0.251443	0.769203
AL110118.2	0.914418	-0.132675	1.43547	0.251491	0.769203
BRK1	0.36528	7.01275	1.43535	0.251509	0.769203
CCDC90B	0.306722	5.44738	1.43508	0.251551	0.769212
UBTD2	0.482056	2.51528	1.43482	0.251593	0.769222
AC097658.3	1.83016	-1.00428	1.43439	0.25166	0.769309
ZDHHC19	-1.80324	-1.37885	1.43363	0.25178	0.769503
CDKN1C	-1.54364	-0.881601	1.43349	0.251801	0.769503
AC023509.2	-1.17181	-0.21171	1.43266	0.251933	0.769536
LINC02609	1.81007	-1.20258	1.43257	0.251946	0.769536
ALDH1A1	-0.707096	2.21085	1.43249	0.251959	0.769536
GRPEL2	-0.310161	4.30076	1.43244	0.251968	0.769536
XYLT2	0.389732	4.02931	1.43177	0.252072	0.769737
AGRN	-0.600593	1.39886	1.43141	0.252129	0.769768
RPL30P13	1.92867	-1.57507	1.43121	0.25216	0.769768
AC109326.1	1.85674	0.882145	1.43047	0.252277	0.769831
AL031118.1	-1.46408	0.768864	1.4302	0.25232	0.769831
TIMM22	0.388945	5.50921	1.4301	0.252335	0.769831
SRSF10P1	-2.17609	-1.29047	1.4301	0.252336	0.769831
LINC01679	-2.04951	-0.976758	1.42957	0.25242	0.769867
TMPOP2	-1.91432	-1.44173	1.42933	0.252457	0.769867
BEAN1-AS1	-1.97114	-1.61607	1.42929	0.252464	0.769867
WRN	0.470124	4.1687	1.42853	0.252584	0.77001
PSMG3	0.376635	4.60333	1.42811	0.25265	0.77001
MAPK12	0.483447	3.97303	1.42806	0.252659	0.77001
S1PR1	-0.430479	5.61078	1.428	0.252667	0.77001
BANF1	0.465748	5.43133	1.42738	0.252765	0.770091
CCDC12	0.307682	4.37881	1.42719	0.252796	0.770091
GPX4	0.359381	6.90121	1.42704	0.252819	0.770091
TTC3	0.269919	7.40027	1.42685	0.252849	0.770091
PSTPIP1	-0.266135	6.42294	1.42626	0.252943	0.770241
RAB3IL1	0.534227	4.78794	1.42605	0.252976	0.770241
HAAO	-1.04388	1.16094	1.42532	0.253092	0.770477
IFT43	0.642928	2.02085	1.42482	0.25317	0.770523
YIPF3	-0.273016	6.53266	1.42473	0.253185	0.770523
ZNF226	-0.400716	4.35124	1.42388	0.25332	0.770783
CCDC84	0.387817	3.46705	1.4237	0.253349	0.770783
NOL7	0.456162	4.95058	1.42322	0.253424	0.770896
MCL1	0.352518	6.79632	1.42248	0.253542	0.77099
CDKN1A	0.299492	8.36062	1.42245	0.253547	0.77099
ZFP37	1.08316	1.19857	1.42229	0.253572	0.77099
POU5F1	0.837249	0.255157	1.42205	0.253611	0.770991
AC087286.1	2.07801	-1.81789	1.4212	0.253745	0.771221
AC025262.4	-1.97363	-1.76641	1.42067	0.25383	0.771221
HDAC4	-0.740941	4.0533	1.42044	0.253866	0.771221
HBP1	-0.351962	6.74065	1.42043	0.253869	0.771221
STAT5B	-0.447345	4.91071	1.42015	0.253912	0.771221
MAPK6	-0.274447	6.10471	1.4201	0.253921	0.771221
LINC01270	-1.46334	1.3254	1.41954	0.254009	0.771372
CTSL	-0.501816	8.86688	1.4185	0.254175	0.771758
ACOX2	-1.47919	-0.103798	1.41807	0.254244	0.771848
PIN4P1	1.9117	-1.73868	1.41769	0.254305	0.771914
KLK1	1.50085	-0.860581	1.41735	0.254359	0.77196
AC010300.1	-1.56018	0.230395	1.41544	0.254664	0.772768
ZBED1	-0.231788	6.06332	1.41507	0.254723	0.772828
TMF1	-0.320033	5.93434	1.41477	0.254771	0.772856
UBE2J1	-0.376248	6.1901	1.41388	0.254913	0.772981
AC131160.1	2.04783	0.502172	1.41386	0.254916	0.772981
PLAGL2	-0.414555	5.43091	1.41378	0.254929	0.772981
ZNF891	-0.660634	3.08814	1.41337	0.254995	0.773062
AGPAT1	-0.274038	5.67029	1.41263	0.255114	0.773304
EGFL6	-1.9635	-1.59459	1.41201	0.255213	0.773464
EPC2	-0.457239	3.64017	1.41137	0.255316	0.773464
PAF1	0.293546	5.80396	1.411	0.255375	0.773464
STRBP	0.446236	3.324	1.41071	0.255422	0.773464
AC004923.4	-1.86398	-1.36149	1.41044	0.255464	0.773464
AC118553.1	-1.88085	-1.16096	1.41031	0.255485	0.773464
AC007842.1	-1.46865	-0.405245	1.41018	0.255506	0.773464
BCL2L11	-0.512297	4.14053	1.41	0.255534	0.773464
GEMIN8P4	-1.38282	-0.290406	1.40991	0.255549	0.773464
ANKRD20A1	-2.30922	-1.14877	1.40986	0.255557	0.773464
LINC01128	0.366093	4.58893	1.40907	0.255684	0.77373
SNRNP27	0.256149	5.3035	1.40852	0.255773	0.773881
CLYBL	0.700895	2.28048	1.4076	0.25592	0.77389
NID1	0.347316	6.18081	1.40752	0.255934	0.77389
LRRFIP1P1	-0.574564	1.83481	1.4073	0.255969	0.77389
CIP2A	0.426528	5.01388	1.40692	0.256029	0.77389
CLIC3	-1.90097	-1.02533	1.40692	0.256031	0.77389
RARS2	-0.264335	5.46625	1.4067	0.256066	0.77389
JOSD1	-0.344072	4.52374	1.40659	0.256082	0.77389
ANO3	-2.16822	-1.99708	1.40633	0.256124	0.77389
ILDR2	-2.17248	-1.4268	1.40628	0.256133	0.77389
FLRT3	1.17724	0.899739	1.40595	0.256186	0.77389
AL161725.1	-0.898384	0.911664	1.4058	0.256211	0.77389
HMGB1P35	-2.23991	-1.90046	1.40549	0.25626	0.77389
AC009948.2	-1.22468	0.328342	1.40534	0.256284	0.77389
RPL13P5	0.656227	1.54316	1.40292	0.256674	0.774497
AP1S3	-1.15231	0.359522	1.40288	0.256681	0.774497
BORCS5	-0.53572	2.98656	1.40286	0.256685	0.774497
LMO4	-0.306642	4.28568	1.40259	0.256728	0.774497
ZNF415P1	1.33056	-0.157422	1.40242	0.256755	0.774497
SLC25A13	-0.324142	5.71361	1.4024	0.256758	0.774497
P2RY6	0.50847	7.00181	1.4024	0.256758	0.774497
RP9	0.535044	2.28574	1.40138	0.256924	0.774578
RFPL3S	1.60392	-0.557098	1.40075	0.257025	0.774578
METTL27	-0.977563	2.50504	1.4007	0.257033	0.774578
GGA1	0.263619	6.71276	1.40026	0.257104	0.774578
LILRA1	0.828604	0.907835	1.40025	0.257106	0.774578
KIAA2012	-1.02818	-0.767023	1.40014	0.257124	0.774578
STK4	-0.260952	7.29907	1.40002	0.257143	0.774578
C1RL-AS1	-1.20707	0.481135	1.3998	0.257178	0.774578
VCPIP1	-0.291954	6.00896	1.39971	0.257194	0.774578
EXO1	-0.523583	4.5192	1.39968	0.257199	0.774578
CHSY3	1.46841	0.726431	1.39958	0.257215	0.774578
ORM2	-1.42829	-0.613933	1.39842	0.257403	0.775027
CDK17	-0.450825	4.95526	1.39805	0.257462	0.775087
COX5A	0.461723	6.4144	1.3972	0.2576	0.775102
Z84478.1	1.39944	-0.636022	1.39718	0.257603	0.775102
TRAPPC10	-0.455892	3.94408	1.39693	0.257645	0.775102
AC012636.1	-1.73412	-1.22408	1.39685	0.257657	0.775102
AC245014.3	1.97988	-1.48341	1.39672	0.257678	0.775102
BIVM	-0.37943	4.1989	1.3963	0.257747	0.775102
UROD	0.282708	7.26054	1.39591	0.25781	0.775102
IKZF1	-0.408897	6.13465	1.39573	0.257839	0.775102
AL713852.1	-2.33097	-1.46801	1.39553	0.257871	0.775102
VDR	-0.892634	3.14654	1.39538	0.257896	0.775102
XBP1P1	-1.37716	-0.834527	1.39513	0.257937	0.775102
MRPL53P1	-0.727741	0.531423	1.39509	0.257943	0.775102
THADA	-0.372029	5.44362	1.39471	0.258005	0.775102
SRSF4	0.231509	6.6658	1.3945	0.25804	0.775102
GALNT4	-0.378514	4.09549	1.39441	0.258054	0.775102
EDRF1	-0.479879	4.35467	1.39385	0.258145	0.775258
AC114488.2	-1.8536	-1.51925	1.39355	0.258193	0.775283
GEMIN7	0.303745	4.57892	1.3932	0.258251	0.77534
LINC01500	-2.14693	-1.39083	1.3924	0.258381	0.775612
NLRX1	-0.407862	3.71518	1.3916	0.258511	0.775688
SKIDA1	1.12237	0.524651	1.3914	0.258543	0.775688
CEP97	0.495393	3.11025	1.39102	0.258606	0.775688
ME3	-1.06115	1.9624	1.3907	0.258659	0.775688
IQCE	0.551782	3.35993	1.39061	0.258673	0.775688
AC011893.1	-1.83973	-0.673438	1.3904	0.258707	0.775688
MRPS25	0.414151	5.50098	1.39005	0.258764	0.775688
MED30	0.436785	3.77234	1.39001	0.258771	0.775688
AC016583.1	-2.03545	-1.21513	1.38972	0.258817	0.775688
TRDN	0.670528	4.2555	1.38963	0.258833	0.775688
AC018523.2	0.606772	1.82502	1.3896	0.258837	0.775688
AC005034.3	1.83711	-0.577734	1.38867	0.258989	0.775932
SLC48A1	-0.302826	6.00932	1.38863	0.258996	0.775932
AC012441.2	-1.34165	-1.16129	1.3879	0.259115	0.776169
AL031651.1	-1.37031	-0.823106	1.38708	0.25925	0.776343
RHBDD1	-0.414956	4.45481	1.38677	0.2593	0.776343
CEP170B	1.14528	1.25957	1.38674	0.259305	0.776343
ATP6V1C2	-0.824226	1.47153	1.38659	0.25933	0.776343
AKIRIN2	-0.243453	6.07118	1.3861	0.25941	0.776457
LMO7-AS1	2.13243	-1.16794	1.38588	0.259446	0.776457
AC092656.1	-1.94681	-1.1608	1.38547	0.259512	0.776477
ABAT	-0.728821	2.10173	1.38536	0.259531	0.776477
ZNF415	-1.66292	1.56055	1.3849	0.259606	0.77652
LPCAT1	-0.353773	5.77611	1.38479	0.259624	0.77652
AL365295.1	-0.744749	0.440916	1.38382	0.259784	0.776837
NUDT12	-0.604585	3.44387	1.38319	0.259887	0.776837
AC025283.3	2.08318	-1.68564	1.38294	0.259927	0.776837
AL365273.1	-2.11044	-1.59472	1.38293	0.25993	0.776837
PLS3	-0.501599	3.18682	1.3827	0.259967	0.776837
LSM14A	-0.223274	6.50519	1.38258	0.259986	0.776837
ZFP36L2	-0.390502	7.01898	1.38247	0.260004	0.776837
RPP25L	0.483779	3.75487	1.38173	0.260127	0.776866
TPI1P2	-1.65454	-0.499602	1.38146	0.260171	0.776866
CUTA	0.375383	5.78354	1.38137	0.260185	0.776866
RTCB	0.312297	7.88573	1.38123	0.260208	0.776866
WAC-AS1	-0.408582	3.15727	1.38122	0.26021	0.776866
USP27X	-2.0988	-1.79902	1.3808	0.26028	0.776956
AC040970.1	-0.67881	1.1607	1.38051	0.260328	0.776983
PCDHA11	-1.04879	1.0843	1.3802	0.260378	0.777015
AC116158.3	-0.976348	1.89913	1.37909	0.260562	0.777334
GGNBP2	-0.243005	6.38923	1.379	0.260576	0.777334
AC005332.2	-1.59627	-0.937276	1.37832	0.260688	0.777334
AL513329.1	1.59195	-0.863018	1.37827	0.260697	0.777334
GATA3	-2.04177	-1.64513	1.3781	0.260725	0.777334
VIM	-0.282397	9.69212	1.37797	0.260745	0.777334
ACY1	0.399853	5.64989	1.37789	0.260759	0.777334
MOGS	-0.351191	4.74585	1.37722	0.26087	0.777446
EGLN1	-0.331011	4.16797	1.37694	0.260916	0.777446
AP002762.1	1.17294	0.413521	1.37681	0.260937	0.777446
COA4	0.457481	4.15134	1.37671	0.260954	0.777446
DGKD	-0.486976	5.45327	1.37594	0.261081	0.777707
PACRG-AS1	2.23192	-1.87533	1.37561	0.261135	0.777726
TBC1D15	-0.256957	5.87091	1.37543	0.261165	0.777726
NDUFB1	0.470163	2.23998	1.37476	0.261276	0.777824
CCR1	0.404969	8.3459	1.37438	0.261338	0.777824
AL590666.3	0.934235	-0.485289	1.37426	0.261359	0.777824
ZNF616	-0.454199	4.41251	1.37417	0.261374	0.777824
WDR83	0.386067	3.78272	1.37382	0.261431	0.777824
ZNF571-AS1	1.49259	-0.309305	1.3738	0.261434	0.777824
ARID4A	-0.317285	5.7856	1.37343	0.261496	0.777893
CALCRL	-0.890066	2.4348	1.37287	0.261589	0.77805
DNMT3B	-0.705073	3.21486	1.37186	0.261756	0.77843
CNTRL	-0.358295	5.89915	1.37149	0.261818	0.778498
HHIPL1	-1.559	-0.70059	1.37091	0.261913	0.778564
TMLHE-AS1	-1.42113	0.113456	1.37065	0.261956	0.778564
AP3M1	-0.228629	6.72374	1.37046	0.261989	0.778564
LINC00476	-0.605554	1.65086	1.37031	0.262014	0.778564
PARD6B	0.439783	3.17278	1.37017	0.262036	0.778564
CEP95	-0.420325	4.84795	1.36983	0.262093	0.778615
NMD3	-0.28341	6.13937	1.36944	0.262158	0.77863
ZNF33B	-0.401585	3.89002	1.36933	0.262177	0.77863
MED25	-0.337462	4.2868	1.36893	0.262242	0.778707
SERPINI1	-1.02967	3.81557	1.36868	0.262284	0.778716
MEAF6	-0.298143	5.68838	1.36799	0.262398	0.778938
HSPE1	0.565846	3.90202	1.36708	0.262551	0.779158
SUSD3	0.457746	5.89589	1.36669	0.262615	0.779158
TMEM234	-0.410675	4.27465	1.36663	0.262624	0.779158
KRT8P50	2.10658	-1.8065	1.36652	0.262643	0.779158
PLAG1	-0.670521	3.81044	1.3663	0.262679	0.779158
AC122719.3	-1.85479	-0.413925	1.36613	0.262708	0.779158
LCK	2.06377	-1.67528	1.36565	0.262788	0.779278
AP001056.1	0.899522	1.18514	1.36522	0.26286	0.779361
PHF21A	-0.566014	4.63755	1.36483	0.262924	0.779361
AL596202.1	-0.966777	0.558289	1.36477	0.262934	0.779361
HNRNPAB	0.542718	4.50824	1.36432	0.263009	0.779467
TFPI	-0.670704	5.20461	1.36397	0.263068	0.779524
MAFB	-0.596858	6.47188	1.36316	0.263204	0.77981
TNFRSF12A	0.55686	4.076	1.36282	0.26326	0.779844
PABPN1	0.337778	3.87047	1.36262	0.263294	0.779844
ABCE1	0.441236	6.93211	1.36223	0.263358	0.779887
AC121758.1	-1.07327	-0.716106	1.36205	0.263389	0.779887
USP30	-0.421073	4.25165	1.36154	0.263474	0.779887
SRD5A1	0.427135	4.4404	1.36133	0.263509	0.779887
AP000974.1	-1.01977	-0.0502126	1.36116	0.263538	0.779887
AC092117.1	1.33077	0.65559	1.36111	0.263547	0.779887
KLHL12	-0.251943	6.16486	1.36073	0.263609	0.779887
CLPP	0.461574	5.29983	1.3605	0.263649	0.779887
MED13L	-0.397696	6.27299	1.36041	0.263662	0.779887
LOXL2	-1.6287	-0.914033	1.3601	0.263716	0.779928
JADE2	-0.539724	3.0255	1.35923	0.263861	0.78024
SPOCK1	-2.20295	-1.51778	1.35793	0.264079	0.780687
VPS9D1-AS1	1.31653	-0.374213	1.35765	0.264125	0.780687
AL356095.2	2.0033	-1.25471	1.35762	0.26413	0.780687
AC024060.1	0.618176	0.771484	1.35638	0.264339	0.781189
PRPF40A	0.255761	6.88784	1.35598	0.264405	0.781268
DLGAP4	-0.334629	4.64075	1.35548	0.26449	0.781335
SREK1IP1	-0.418021	3.88057	1.35538	0.264507	0.781335
ALPK2	2.11886	-1.26381	1.35505	0.264563	0.781372
MRPL13	0.453727	5.24053	1.35478	0.264607	0.781372
FAM189B	-0.586817	1.94453	1.35399	0.264742	0.781372
PADI2	-0.944822	5.78857	1.35348	0.264826	0.781372
AL359183.1	-0.832956	0.790227	1.35282	0.264937	0.781372
HPGDS	0.393247	7.10841	1.35279	0.264944	0.781372
DLGAP1-AS3	-1.21699	0.868085	1.35267	0.264964	0.781372
CHMP3	-0.26537	6.6742	1.35201	0.265075	0.781372
SCFD1	-0.233945	6.00066	1.35168	0.26513	0.781372
AF127936.2	0.924923	0.52387	1.35148	0.265163	0.781372
CD209	0.851566	4.10113	1.35061	0.265311	0.781372
AL021368.4	-1.16893	0.0787036	1.35057	0.265317	0.781372
CCNT2	0.279909	5.77297	1.3504	0.265346	0.781372
PTENP1-AS	-1.82278	-1.31434	1.35029	0.265365	0.781372
AC112497.1	-1.13932	0.481432	1.3496	0.26548	0.781372
AC008957.3	0.92654	2.6343	1.34917	0.265554	0.781372
ZNF562	-0.774302	4.28556	1.34893	0.265595	0.781372
BRAP	-0.251656	5.6578	1.34892	0.265596	0.781372
BX284668.2	-2.22592	-0.384627	1.34865	0.265641	0.781372
LYRM1	0.323325	4.2761	1.3485	0.265667	0.781372
AL353743.1	-0.854721	-0.0217713	1.34843	0.265678	0.781372
CKAP2	0.275354	6.81239	1.34824	0.265711	0.781372
AC022400.2	1.17262	0.140852	1.34777	0.26579	0.781372
CNNM1	1.00197	0.833054	1.34769	0.265803	0.781372
LINC01909	1.20814	0.153639	1.34767	0.265808	0.781372
CFDP1	0.320448	4.94683	1.34732	0.265867	0.781372
AGAP5	0.855031	1.10259	1.347	0.265922	0.781372
DAGLB	0.252294	6.70546	1.34691	0.265936	0.781372
PLEKHA1	-0.426245	5.63282	1.34686	0.265944	0.781372
ARL4AP2	-1.78084	-1.51046	1.34684	0.265947	0.781372
IQCJ-SCHIP1	2.30936	-1.74822	1.34657	0.265993	0.781372
PPARGC1B	0.429723	5.1059	1.34642	0.266019	0.781372
TRIP4	-0.291443	5.09155	1.34629	0.266041	0.781372
SUCLG1	0.359598	6.46856	1.34627	0.266044	0.781372
SH3RF1	0.35829	5.11645	1.34625	0.266048	0.781372
AC137932.2	-1.44389	0.147519	1.34613	0.266067	0.781372
SUB1	0.292409	7.06988	1.3461	0.266074	0.781372
SLC9B2	-1.14948	1.73186	1.34586	0.266113	0.781372
HMSD	1.47998	-0.535033	1.34586	0.266114	0.781372
KIAA2026	-0.486086	4.1605	1.34531	0.266207	0.781372
NME4	0.479977	5.31982	1.34516	0.266232	0.781372
NIPA2	0.305406	7.14011	1.34504	0.266254	0.781372
AL136169.1	0.951918	0.35879	1.34446	0.266351	0.781372
AC018462.1	0.771602	0.649728	1.34428	0.266382	0.781372
HERC2P3	0.492151	2.35861	1.34405	0.266421	0.781372
C17orf58	-0.768985	2.49588	1.34381	0.266461	0.781372
IQANK1	1.56801	-0.762369	1.34369	0.266483	0.781372
ALDOC	-0.441516	4.78759	1.34356	0.266505	0.781372
AC024884.2	1.86627	-1.42378	1.34331	0.266547	0.781372
AC100800.1	1.09167	0.994186	1.34278	0.266637	0.781372
AL390195.1	1.47262	-0.327466	1.34273	0.266646	0.781372
CFAP70	-1.57237	-0.199628	1.34239	0.266704	0.781372
AC022706.1	1.65256	-0.674875	1.34237	0.266706	0.781372
C1orf167	-1.11463	0.563461	1.3423	0.266719	0.781372
AP001627.1	2.25303	-1.58572	1.34203	0.266764	0.781372
PNN	0.213476	6.60023	1.34166	0.266827	0.781372
AC017101.1	1.75952	-1.59752	1.34143	0.266866	0.781372
AC084198.2	-0.488824	2.2675	1.34137	0.266877	0.781372
AC109347.1	-1.63308	0.0921225	1.3407	0.26699	0.781372
SNRPD2	0.367713	4.50269	1.34035	0.26705	0.781372
RPS6	0.314961	8.68111	1.34013	0.267088	0.781372
SIAE	0.64984	2.55094	1.34003	0.267105	0.781372
RNF216P1	-0.377078	4.48607	1.33992	0.267123	0.781372
ATP10D	-0.364396	4.35917	1.33979	0.267146	0.781372
VEGFB	0.487023	2.5949	1.33928	0.267232	0.781372
AP000553.1	1.18737	-0.793541	1.3392	0.267246	0.781372
RAVER2	-0.904293	1.84578	1.3391	0.267264	0.781372
SNX10	-0.34128	5.285	1.33906	0.26727	0.781372
AC135050.5	-1.97239	-1.62864	1.33882	0.26731	0.781372
GABRG2	-0.557534	1.55798	1.33882	0.26731	0.781372
TRIP10	0.520324	4.5198	1.33874	0.267324	0.781372
AC125232.1	1.95188	-0.912827	1.3383	0.2674	0.781372
ZNF438	-0.751256	4.04618	1.33826	0.267406	0.781372
SEZ6L2	-0.612576	1.65392	1.33796	0.267457	0.781372
AC129492.1	0.486271	3.51846	1.33784	0.267477	0.781372
MRPS12	0.510814	4.83046	1.33691	0.267636	0.781597
GUSBP1	-0.544149	2.77596	1.33681	0.267654	0.781597
EXT2	-0.251817	6.63844	1.3367	0.267673	0.781597
AL353763.1	-1.21674	0.0658188	1.33616	0.267765	0.78166
AC114980.1	-1.56301	0.232849	1.33611	0.267773	0.78166
CCDC169	1.13048	0.581788	1.33578	0.26783	0.78169
ETFA	0.369823	7.23523	1.33557	0.267865	0.78169
DEDD	0.266774	5.37912	1.33524	0.267922	0.78169
ZNF700	-0.314791	4.72117	1.3349	0.26798	0.78169
NPY	-1.58753	-0.427197	1.33468	0.268018	0.78169
DHX33	0.400343	3.20283	1.33467	0.268021	0.78169
AC009412.1	0.446734	3.93255	1.334	0.268135	0.781886
ITFG1	-0.238943	6.45891	1.33381	0.268167	0.781886
AC096921.2	-1.18415	0.398181	1.3334	0.268237	0.781975
CFB	-0.929782	1.75708	1.33301	0.268303	0.782013
Z95115.1	0.982463	0.391946	1.33268	0.268361	0.782013
NPR1	2.16463	-1.8583	1.33264	0.268368	0.782013
COL9A2	-1.33738	0.528334	1.33231	0.268423	0.782018
TRPV4	1.28047	2.07624	1.33171	0.268527	0.782018
SUMF2	-0.216821	7.00702	1.33155	0.268555	0.782018
AC098484.3	-0.942141	1.0524	1.33153	0.268557	0.782018
SULF1	-1.87961	-1.20627	1.33148	0.268567	0.782018
ZNF133	-0.531183	3.99119	1.33117	0.26862	0.782058
CASP3	-0.279671	6.37658	1.33049	0.268737	0.782174
AC020904.2	-2.00812	-1.13483	1.33047	0.268739	0.782174
ZNF730	-0.748175	0.610352	1.32915	0.268967	0.78234
AP005432.1	2.00917	-0.862356	1.32902	0.268989	0.78234
ITGAV	0.460275	5.67888	1.32865	0.269052	0.78234
IL1RN	0.48071	4.57362	1.32825	0.269122	0.78234
SYT6	0.701973	3.94804	1.32823	0.269126	0.78234
ZSWIM7	0.302605	4.08224	1.32805	0.269156	0.78234
LINC00205	-0.467269	2.95248	1.32798	0.269168	0.78234
NIT1	0.266646	4.94041	1.32772	0.269212	0.78234
AC092910.3	0.738602	0.427528	1.32756	0.269241	0.78234
LINC01266	-1.99302	-0.988899	1.32749	0.269252	0.78234
TKFC	-0.316119	5.03509	1.32733	0.26928	0.78234
SGCG	1.02564	0.548987	1.32709	0.269322	0.78234
DUSP1	1.26771	7.54524	1.32699	0.269338	0.78234
RAB40AL	2.01062	-1.13262	1.32693	0.269349	0.78234
CLDN9	-1.70705	-0.571288	1.32649	0.269425	0.782447
DUS2	-0.266018	5.08328	1.32599	0.269511	0.782581
CPA4	-1.71548	-0.841236	1.32558	0.269582	0.78265
WWC3	-0.314108	4.3732	1.32539	0.269614	0.78265
PCDHA2	1.66636	0.722414	1.32449	0.269769	0.782839
DDX17	-0.277119	7.77917	1.32446	0.269775	0.782839
SEPT1	-1.27679	0.914783	1.32372	0.269903	0.782839
TRAPPC5	0.431852	4.23901	1.3237	0.269907	0.782839
ZNF217	-0.352944	5.89959	1.32365	0.269914	0.782839
CYTH3	-0.708558	2.41024	1.32353	0.269935	0.782839
VEZF1	-0.293292	6.40366	1.3227	0.270078	0.782839
TNS3	-0.502113	6.8127	1.3225	0.270113	0.782839
TRAM2-AS1	-0.930138	1.07585	1.32227	0.270154	0.782839
SLC37A2	-0.29015	8.07846	1.32226	0.270155	0.782839
PSMG3-AS1	-0.63947	2.60329	1.32208	0.270186	0.782839
ASGR1	0.847479	0.218769	1.3217	0.270251	0.782839
RGS3	0.449772	4.09694	1.32161	0.270267	0.782839
SLC7A4	-1.53993	-0.453201	1.32135	0.270312	0.782839
MRPL47	0.432148	4.82878	1.32126	0.270329	0.782839
ZNF260	-0.597998	3.96169	1.3212	0.270338	0.782839
AL121748.1	0.627044	1.29797	1.32113	0.27035	0.782839
AQP6	1.43942	-1.28342	1.32061	0.27044	0.782909
MRPS15	0.369626	4.98909	1.32026	0.270501	0.782909
HNRNPL	0.259907	4.47849	1.32015	0.270521	0.782909
DHRS3	0.594725	7.44704	1.31962	0.270612	0.782909
KCNJ11	-0.85487	0.324578	1.31933	0.270662	0.782909
AEBP2	0.284909	4.98783	1.31905	0.270711	0.782909
DUSP14	0.445582	4.28916	1.31888	0.270741	0.782909
AC116609.3	-2.10138	-1.69134	1.31872	0.270769	0.782909
EPB41L5	-0.610243	2.65376	1.31864	0.270782	0.782909
DUSP19	-1.7127	0.627409	1.31863	0.270785	0.782909
ZMIZ2	0.363742	4.076	1.31844	0.270817	0.782909
AC011290.2	1.74883	-1.22718	1.31826	0.270849	0.782909
NEXN	-1.10538	-0.0952766	1.3179	0.270911	0.782976
SFT2D2	-0.372887	6.06832	1.31745	0.270988	0.783
BZW2	0.408796	6.31769	1.31739	0.270999	0.783
AC005674.2	-0.94468	1.14517	1.31705	0.271058	0.783036
AP003774.1	-2.09159	-1.17633	1.31687	0.27109	0.783036
CRX	0.876121	0.0126709	1.3161	0.271223	0.783094
ZSCAN22	0.608236	3.22077	1.31603	0.271235	0.783094
PLA2G6	-0.736428	2.11606	1.31591	0.271257	0.783094
F3	0.778103	0.700471	1.31584	0.271269	0.783094
IFT52	-0.313327	4.75034	1.31549	0.27133	0.783156
PRRT3	-0.522806	2.08258	1.31492	0.271429	0.78333
AL691432.1	1.3683	-0.942472	1.31387	0.271612	0.783709
ITGB2	-0.190963	10.6795	1.31371	0.27164	0.783709
MYO1E	-0.461083	7.52017	1.31299	0.271765	0.783873
KIAA0586	0.327107	4.7756	1.31293	0.271776	0.783873
TOB2	-0.325589	5.49723	1.31226	0.271892	0.783931
IL1RAP	0.422236	4.65339	1.31214	0.271913	0.783931
CPNE7	1.32706	0.282598	1.31213	0.271915	0.783931
AC016831.5	-0.522409	3.09375	1.31098	0.272115	0.784395
SMIM13	-0.727894	2.34046	1.3105	0.2722	0.78445
PRDM5	-0.805308	2.53535	1.31042	0.272214	0.78445
MPP3	0.692093	2.70403	1.30962	0.272353	0.784694
OGT	-0.378487	7.5957	1.30914	0.272437	0.784694
ZNF527	-0.658906	2.56039	1.30897	0.272467	0.784694
TNFSF15	0.798111	4.35443	1.30896	0.272469	0.784694
PIN1	0.396507	5.01858	1.30881	0.272496	0.784694
LACC1	0.323931	7.9444	1.30806	0.272626	0.784806
AL512306.2	-1.18572	-0.0802246	1.30797	0.272643	0.784806
SGPP1	-0.345769	4.25757	1.30782	0.272669	0.784806
SRP14	0.327796	7.5884	1.30768	0.272693	0.784806
PIP5KL1	-2.07205	-1.76057	1.30731	0.272758	0.784877
SUZ12P1	0.487297	2.44662	1.30684	0.27284	0.784998
PWWP3B	1.69643	-1.26889	1.3063	0.272935	0.785134
AC008498.2	1.98187	-0.978109	1.30612	0.272966	0.785134
CCNI2	2.2345	-1.35838	1.30587	0.27301	0.785148
ZBTB17	0.382549	4.49459	1.3056	0.273058	0.78517
SLX1A-SULT1A3	-0.559563	2.83531	1.30537	0.273098	0.785172
AC099811.6	-1.69655	-1.16222	1.30494	0.273174	0.785276
AC016026.1	-1.10257	0.967012	1.30412	0.273317	0.785573
AL445524.2	1.39098	0.299916	1.30361	0.273408	0.78572
AC011742.3	-2.1204	-1.20904	1.30317	0.273485	0.785747
LANCL1	-0.476084	5.00232	1.3031	0.273496	0.785747
NT5C2	-0.324897	6.67428	1.3015	0.273778	0.786104
LY86	0.518435	6.09823	1.30146	0.273787	0.786104
FARS2	-0.431727	3.73889	1.30139	0.273798	0.786104
GARS	-0.382067	7.16724	1.30139	0.273799	0.786104
OSBPL1A	-0.272031	6.02709	1.30127	0.273819	0.786104
AC084212.1	-0.862272	0.341293	1.30079	0.273904	0.786157
EVL	0.316542	5.99293	1.30067	0.273925	0.786157
SMIM26	0.424104	2.53089	1.30049	0.273957	0.786157
TOX2	1.0516	1.09889	1.30002	0.27404	0.786283
TRIM67	-2.16481	-0.613495	1.29911	0.2742	0.786511
HNRNPA1P40	-1.69505	-1.57772	1.29897	0.274225	0.786511
AC021087.3	-0.726299	0.45838	1.29884	0.274249	0.786511
RPS27AP12	0.90943	0.0621877	1.29865	0.274282	0.786511
THOC6	0.420634	5.96596	1.2983	0.274343	0.786511
PCDHB1	0.971001	-0.273914	1.29798	0.274399	0.786511
SP1	-0.269889	5.32755	1.29766	0.274456	0.786511
AL359955.1	1.02227	0.987055	1.29752	0.274482	0.786511
PEX14	0.427978	2.82738	1.29744	0.274495	0.786511
CYP1B1-AS1	-0.535595	2.4992	1.29732	0.274517	0.786511
AC009309.1	1.81024	-1.42653	1.2969	0.274591	0.786574
NOS3	2.16807	-1.40859	1.29674	0.274618	0.786574
AC009962.1	-1.8733	0.0687926	1.29604	0.274742	0.786812
NDUFA10	0.288821	7.21379	1.29583	0.274781	0.786812
FHOD1	0.408821	4.53672	1.29484	0.274955	0.78703
AC008429.1	-1.10744	-0.504428	1.29481	0.274961	0.78703
TRMT12	-0.505297	3.0458	1.2943	0.27505	0.78703
AC012181.2	1.08207	-0.363929	1.2943	0.275051	0.78703
AC009118.3	0.872028	-0.220232	1.29428	0.275055	0.78703
SMAD5	-0.362195	5.70069	1.2936	0.275176	0.787166
ZBTB39	-0.333716	3.83273	1.29299	0.275283	0.787166
UBA6-AS1	0.340865	3.80284	1.29293	0.275294	0.787166
LINC00685	1.1571	-0.586951	1.29245	0.275379	0.787166
ANXA1	-0.372538	7.33851	1.2923	0.275405	0.787166
C17orf67	1.47205	-1.51237	1.29221	0.275422	0.787166
PDCD2L	0.620383	2.21596	1.29181	0.275493	0.787166
MAN2A1	-0.329358	6.03305	1.29153	0.275542	0.787166
GOLGA8O	-1.73972	-1.2519	1.29081	0.275671	0.787166
AC093675.2	1.3627	-0.194347	1.29049	0.275728	0.787166
HIST2H4B	-1.08457	3.15386	1.29045	0.275735	0.787166
STXBP3	-0.331506	6.02134	1.29032	0.275758	0.787166
FAM151A	1.27397	-0.934393	1.29021	0.275777	0.787166
LRRC56	-1.50739	0.067765	1.29011	0.275795	0.787166
NOL10	0.342655	5.14814	1.2897	0.275868	0.787166
ADORA3	0.342173	8.15044	1.28964	0.275879	0.787166
FLT3LG	1.05438	-0.0121275	1.2894	0.275922	0.787166
JAK2	-0.345062	5.24137	1.28927	0.275944	0.787166
FZD4	-1.71405	-0.362349	1.28837	0.276105	0.787166
AP001056.2	1.69244	-0.873779	1.28799	0.276173	0.787166
AC092068.3	1.52604	-0.628615	1.28787	0.276194	0.787166
GPKOW	0.378104	4.21383	1.28769	0.276226	0.787166
AL049539.1	1.80378	-1.36535	1.28752	0.276256	0.787166
SLC27A4	0.470092	4.5415	1.28743	0.276272	0.787166
CAB39P1	1.19595	-0.43302	1.28736	0.276284	0.787166
PTCD2	0.404658	4.13726	1.28721	0.276312	0.787166
CGAS	0.344665	4.38732	1.2869	0.276366	0.787166
SMIM15	0.332615	6.93733	1.28672	0.276398	0.787166
NACC2	-0.501651	3.2435	1.28638	0.27646	0.787166
PPIF	0.408548	7.82484	1.28637	0.276461	0.787166
TTF2	0.360035	5.95238	1.28636	0.276463	0.787166
PFN1	0.35898	9.57081	1.28624	0.276485	0.787166
AL359762.3	-0.747896	2.59148	1.2862	0.276491	0.787166
AL445665.1	-1.81439	-1.54474	1.28587	0.276551	0.787166
ZBTB37	-0.623988	3.9107	1.28573	0.276575	0.787166
FBXL5	-0.409496	7.12632	1.2857	0.276581	0.787166
ABR	0.211372	7.29355	1.2855	0.276618	0.787166
RTEL1-TNFRSF6B	0.697392	2.65653	1.28548	0.27662	0.787166
FOXN3	0.242722	6.5103	1.28516	0.276678	0.787166
METTL25	-0.39501	2.90821	1.28508	0.276692	0.787166
PAXBP1-AS1	0.390311	3.52755	1.28434	0.276825	0.787431
LDHB	0.387703	9.72753	1.28331	0.277008	0.787838
AC022966.3	1.59878	-0.832539	1.28216	0.277215	0.788313
AC107223.1	-1.81985	-1.54074	1.28079	0.27746	0.7886
KCNK13	0.623767	2.96086	1.28041	0.277527	0.7886
ATP5PO	0.391878	6.65945	1.28024	0.277558	0.7886
TGFB1I1	0.47358	2.65085	1.28024	0.277558	0.7886
Z97832.2	1.79856	-0.230006	1.28022	0.277561	0.7886
B4GALT5	-0.671827	3.69732	1.28017	0.277572	0.7886
AC025181.2	-1.10597	-0.410675	1.2799	0.277619	0.7886
BICD1	0.370487	3.85834	1.27982	0.277634	0.7886
CCDC6	-0.322947	5.26569	1.27958	0.277676	0.788607
AL357060.1	0.696537	1.22989	1.27901	0.27778	0.788778
RPS20P33	1.09069	-0.992675	1.27844	0.277881	0.788778
AC055839.2	-1.9297	-0.962162	1.27839	0.277891	0.788778
USF1	0.390201	3.88118	1.27836	0.277896	0.788778
FIS1	0.344407	5.16187	1.27766	0.278022	0.789023
PTPRU	1.34827	-0.0455381	1.27625	0.278276	0.789483
ZNF322	-0.460345	4.48458	1.27622	0.278282	0.789483
AC008534.1	2.16889	-1.60638	1.2761	0.278304	0.789483
SLC25A30	-0.374239	3.56944	1.27551	0.278409	0.789559
TM4SF1	0.81759	0.0343561	1.2755	0.27841	0.789559
TRPM3	0.819245	0.880228	1.27488	0.278523	0.789767
YTHDC2	0.424961	4.94164	1.27447	0.278596	0.789778
AP002387.1	0.683225	0.658924	1.27407	0.278668	0.789778
AL358333.3	1.46493	-0.0809194	1.27406	0.278671	0.789778
LETMD1	-0.30322	5.20017	1.27397	0.278686	0.789778
PDE5A	-0.645029	2.65945	1.27356	0.27876	0.789874
PCMTD1	-0.516168	5.30105	1.27315	0.278836	0.789975
AC000120.3	-1.64763	0.777627	1.27232	0.278985	0.790177
AC027020.2	0.825544	1.29822	1.27231	0.278987	0.790177
PRR29	-1.84381	-1.62017	1.27114	0.279198	0.790663
AP002762.2	0.550381	1.7627	1.27065	0.279287	0.790801
AL139193.1	-1.71189	-1.30236	1.26961	0.279475	0.790857
GTF2E2	0.310045	4.15225	1.26949	0.279496	0.790857
OSCAR	-0.32713	4.28946	1.26931	0.27953	0.790857
KLRB1	-1.94155	-1.7739	1.26856	0.279666	0.790857
ARF6	0.258414	6.37989	1.26855	0.279667	0.790857
MTX3	-0.415517	3.50847	1.26834	0.279705	0.790857
IQSEC2	0.916551	1.88929	1.26832	0.279709	0.790857
AC108704.2	0.816396	1.81307	1.26791	0.279784	0.790857
TPTEP1	0.980715	1.40298	1.26781	0.279801	0.790857
AC069224.1	2.09415	-1.58982	1.26755	0.279848	0.790857
MAP1A	-1.1689	-0.376138	1.26749	0.279859	0.790857
RNF13	-0.268351	7.89957	1.26729	0.279895	0.790857
AC079684.1	0.867534	0.0475181	1.26696	0.279955	0.790857
NDUFB2	0.397867	3.61659	1.26664	0.280013	0.790857
DDR1	0.7418	2.25368	1.26663	0.280016	0.790857
CD276	0.513799	7.52667	1.26631	0.280075	0.790857
GIPC3	0.673829	1.76731	1.26618	0.280097	0.790857
AC105020.6	0.581759	1.43671	1.26606	0.280119	0.790857
AC130324.1	1.01585	-0.308985	1.26583	0.280161	0.790857
SARDH	-1.55473	-0.950794	1.26575	0.280176	0.790857
CD3EAP	0.756608	3.11455	1.26546	0.280228	0.790857
GRK2	-0.415535	5.81273	1.26524	0.280269	0.790857
ALYREF	-0.977496	-0.0782927	1.26517	0.280281	0.790857
APOH	1.25687	-0.832792	1.26507	0.280299	0.790857
MVP	-0.26393	6.34811	1.26504	0.280305	0.790857
KIF1BP	0.34785	5.46597	1.26336	0.28061	0.791509
ABCA17P	2.06297	-0.989305	1.26319	0.280642	0.791509
UBE2L6	0.391557	7.2711	1.26311	0.280656	0.791509
TIA1	-0.321253	6.09918	1.26195	0.280867	0.791822
CCZ1	0.326062	4.54102	1.26183	0.28089	0.791822
AC138035.1	0.691446	1.76256	1.26155	0.28094	0.791822
INO80	0.32781	4.43269	1.2615	0.28095	0.791822
CBX8	-0.588878	1.80678	1.26126	0.280994	0.791822
ZNF81	0.567986	3.62625	1.2609	0.281058	0.791822
EXOC3-AS1	0.668894	0.732632	1.26086	0.281067	0.791822
YEATS2	0.223576	5.3758	1.26075	0.281087	0.791822
LCA5L	-1.64646	-0.946634	1.26013	0.2812	0.79203
ASH2L	-0.236394	6.28271	1.25951	0.281313	0.792126
AC134669.1	-0.8644	0.836644	1.25928	0.281355	0.792126
THOC5	-0.323769	5.53554	1.25914	0.281381	0.792126
CMTM8	-1.67873	-1.41839	1.2589	0.281424	0.792126
CLPB	0.608333	5.47723	1.25885	0.281434	0.792126
HNRNPC	0.233741	9.53325	1.25833	0.281529	0.792241
AC008840.1	-1.14102	0.403288	1.25778	0.28163	0.792241
MAPRE3	-0.591737	1.15531	1.25756	0.28167	0.792241
ROM1	1.02458	-0.841295	1.25747	0.281686	0.792241
JMJD7-PLA2G4B	0.372712	4.25221	1.25731	0.281716	0.792241
CEP290	-0.468529	3.32918	1.25723	0.281729	0.792241
HELQ	-0.265931	4.63074	1.2567	0.281827	0.792241
AC123768.5	0.8189	0.209406	1.25665	0.281837	0.792241
WDR73	0.285441	5.05201	1.25651	0.281862	0.792241
BPGM	0.273719	4.33238	1.2563	0.2819	0.792241
ZNF160	-0.431866	4.7419	1.25622	0.281915	0.792241
CUTC	0.314115	5.11487	1.25598	0.281959	0.792253
AC073283.1	0.834842	0.520144	1.25534	0.282076	0.792468
GPR179	-2.17537	-1.02972	1.25447	0.282235	0.792641
FBXW2	-0.245474	6.06457	1.25445	0.28224	0.792641
AL138478.1	0.378535	3.0887	1.25436	0.282257	0.792641
PLXNB3	-1.70188	-0.332962	1.25316	0.282476	0.793143
EXOSC6	-0.348025	4.09826	1.25274	0.282555	0.793218
AC016876.2	0.387379	4.36232	1.25258	0.282583	0.793218
B3GNT5	0.354458	7.11117	1.25126	0.282826	0.793397
NTRK2	-1.5959	-1.43588	1.25107	0.282862	0.793397
CDT1	0.674368	2.98324	1.25097	0.282879	0.793397
GALK2	0.289439	5.37016	1.25064	0.28294	0.793397
ARIH2	0.242969	6.79566	1.25062	0.282945	0.793397
ASTE1	-0.594364	3.34982	1.2506	0.282949	0.793397
NDUFA11	0.327268	4.34088	1.25057	0.282953	0.793397
C1orf54	0.664409	1.34495	1.25026	0.283011	0.793397
LINC02428	-1.08955	-0.80807	1.25005	0.283049	0.793397
ATP5F1C	0.398675	8.06036	1.24999	0.28306	0.793397
LARP1B	0.337391	3.86192	1.24937	0.283175	0.793397
WDR77	0.379466	7.59975	1.24936	0.283176	0.793397
CHCHD10	1.28351	-0.54764	1.2493	0.283187	0.793397
AC105180.2	0.636375	0.924276	1.24919	0.283207	0.793397
AC104472.4	-1.80032	-1.87567	1.24872	0.283295	0.793475
WDR97	1.10783	-0.713055	1.24861	0.283315	0.793475
VSIR	-0.441302	8.8495	1.2481	0.283408	0.793623
EEF1AKMT1	0.452325	2.08648	1.2478	0.283464	0.793667
TREX1	0.463725	5.41166	1.24711	0.283592	0.793668
MLANA	-1.69402	-0.358061	1.24699	0.283614	0.793668
FAT1	-0.886752	2.75104	1.2468	0.283649	0.793668
ZNF699	-1.29499	0.968235	1.2466	0.283686	0.793668
BCL2	0.390852	3.21215	1.24659	0.283688	0.793668
IVNS1ABP	-0.268549	8.3349	1.2465	0.283705	0.793668
UBIAD1	0.385953	4.99461	1.24623	0.283754	0.793677
ELK1	-0.284099	4.71695	1.24551	0.283887	0.793677
ITGAM	-0.445673	7.60612	1.24548	0.283893	0.793677
SVEP1	-1.98372	-0.263496	1.24543	0.283903	0.793677
ILF3	0.278195	7.92322	1.24522	0.283942	0.793677
MBD1	-0.314308	5.70336	1.245	0.283982	0.793677
M6PR	-0.263006	9.93395	1.24494	0.283993	0.793677
LINC01150	0.949563	1.0242	1.24451	0.284072	0.793677
SHC2	0.795948	1.03519	1.24391	0.284184	0.793677
AL136982.6	-1.90995	-1.84935	1.24367	0.28423	0.793677
CDKN2A	0.777086	0.633563	1.24366	0.284231	0.793677
KRT8	0.68995	6.27943	1.24365	0.284233	0.793677
CERS4	0.29401	5.47737	1.24331	0.284295	0.793677
RPL35AP32	1.585	-1.45875	1.24329	0.284299	0.793677
ICA1L	-0.925931	0.848898	1.24324	0.284309	0.793677
ELP4	-0.38359	4.38314	1.24272	0.284404	0.793766
EMC1	-0.313848	6.06499	1.24263	0.284421	0.793766
PLXDC2	0.291778	9.11661	1.24224	0.284495	0.793791
NUP50	-0.327723	6.87285	1.24215	0.28451	0.793791
FAM234B	0.393066	4.32869	1.24182	0.284573	0.793854
SETX	-0.243464	7.27369	1.24135	0.284659	0.793971
RRN3P2	-0.670332	1.5958	1.24116	0.284695	0.793971
NHSL1	0.550452	2.94698	1.24076	0.284768	0.794065
ZNF346	0.359565	4.53963	1.24023	0.284867	0.794091
AC019127.1	-1.0183	-0.685797	1.24019	0.284874	0.794091
PLEKHG6	0.8762	0.0446978	1.23999	0.284912	0.794091
BCKDHA	0.25136	6.4197	1.23952	0.284999	0.794091
RPL8	0.315108	8.58254	1.2395	0.285004	0.794091
BCL6B	-1.98406	-0.880091	1.23942	0.285018	0.794091
TMEM150C	-1.74347	-0.818807	1.23847	0.285194	0.794469
AC244131.1	1.78839	-1.21222	1.23746	0.285383	0.794637
ZNF445	0.37468	4.62789	1.23693	0.285482	0.794637
AC023051.1	0.598496	1.50063	1.23691	0.285485	0.794637
SERPINF1	0.349764	7.82623	1.23682	0.285503	0.794637
BCL2L1	0.300586	6.93512	1.23674	0.285517	0.794637
NF2	0.262617	6.19979	1.23666	0.285531	0.794637
MIB2	-1.05279	0.734248	1.23663	0.285537	0.794637
SEC14L1P1	0.823033	1.58529	1.23643	0.285575	0.794637
NRGN	-1.66738	-1.30965	1.23603	0.285649	0.794731
SERF1B	0.587693	1.19936	1.23501	0.28584	0.794889
PCGF2	0.804071	0.459119	1.2349	0.28586	0.794889
AL358472.6	-1.01483	0.65336	1.23489	0.285862	0.794889
CELF2-AS2	-1.78636	-1.13057	1.23474	0.28589	0.794889
COL12A1	-1.85263	-1.39873	1.23466	0.285906	0.794889
SCYL3	-0.340426	4.07809	1.23328	0.286163	0.795452
AL157394.2	1.20225	-0.16518	1.233	0.286217	0.795452
CABP4	1.92516	-0.763823	1.23268	0.286275	0.795452
HIST1H2APS4	1.91024	-1.33951	1.23243	0.286322	0.795452
ZNF602P	1.45523	-0.765941	1.23225	0.286357	0.795452
ZC3HAV1	-0.226726	6.67863	1.23223	0.28636	0.795452
AC133644.3	0.521359	2.41463	1.23207	0.28639	0.795452
AC091607.2	-0.511889	2.15287	1.23181	0.286439	0.795476
GPC5	2.22239	-1.55867	1.23132	0.28653	0.795586
QRSL1	0.321586	5.53163	1.23117	0.286559	0.795586
ELF2	-0.310771	4.37718	1.23081	0.286627	0.795663
ACAP1	-0.565248	4.65413	1.23026	0.28673	0.795838
ADAM12	-1.79617	-0.653285	1.22968	0.286838	0.796028
MPZL1	0.330624	6.72238	1.2291	0.286946	0.796036
NAA40	0.234002	5.65751	1.22908	0.286951	0.796036
NORAD	-0.320845	5.61893	1.22902	0.286962	0.796036
CTNNA1	0.226051	7.86686	1.2288	0.287004	0.79604
AP000648.7	-0.929107	1.10255	1.22858	0.287044	0.796042
NDUFA8	0.442126	4.71848	1.22734	0.287279	0.796355
AC005332.3	-0.580869	1.36118	1.22698	0.287345	0.796355
IGBP1	-0.352635	5.52242	1.22695	0.287352	0.796355
ATP5ME	0.440744	2.36056	1.22684	0.287373	0.796355
MAPK8IP2	1.947	-1.71069	1.22664	0.287409	0.796355
FPGT-TNNI3K	-1.33106	0.319388	1.22658	0.28742	0.796355
AC095057.3	-1.92806	-1.18738	1.22649	0.287439	0.796355
LINC00637	1.86388	-1.76747	1.22584	0.287561	0.796576
PRPF19	0.774084	1.53844	1.22564	0.287599	0.796576
TLE5	0.368218	4.08693	1.22498	0.287722	0.796805
AC062029.1	-1.42116	-0.380064	1.22468	0.287778	0.79685
AC006116.7	-1.54715	-0.522401	1.22429	0.287852	0.796867
AC022031.2	-0.599095	1.40692	1.2236	0.287982	0.796867
MRPS18AP1	1.19441	-0.562256	1.22347	0.288007	0.796867
ARNT	-0.323694	6.50215	1.22318	0.288062	0.796867
FAM174B	-0.674891	1.68539	1.22309	0.288078	0.796867
SUSD1	-0.358883	4.67241	1.22292	0.288112	0.796867
RRP1	0.413083	5.21117	1.22284	0.288125	0.796867
CEP135	-0.368773	3.94523	1.22276	0.288142	0.796867
HELB	-0.678518	3.48395	1.2227	0.288153	0.796867
NUDT18	-0.802314	1.42726	1.22252	0.288187	0.796867
LNX1	0.971194	0.67793	1.22203	0.28828	0.797014
RNU1-1	1.50286	0.103464	1.22153	0.288375	0.797032
PTBP3	-0.363046	7.26881	1.22097	0.288479	0.797032
AC098827.1	1.91284	-1.12779	1.2207	0.28853	0.797032
FAM98A	0.336154	5.35034	1.22064	0.288542	0.797032
AKAP11	-0.246972	5.27412	1.22043	0.288582	0.797032
ZNF585B	0.931596	0.108707	1.22008	0.288649	0.797032
AC023424.3	-1.03539	-0.103421	1.22001	0.288662	0.797032
HGD	1.82328	0.00964446	1.21988	0.288686	0.797032
ZEB1-AS1	-1.40281	0.473123	1.21971	0.288719	0.797032
C4orf48	0.98557	-0.204359	1.21946	0.288766	0.797032
SLC35D1	-0.361093	4.78596	1.21907	0.28884	0.797032
FAM110B	-0.538207	3.88219	1.21907	0.28884	0.797032
AC073264.3	-2.0408	-1.90924	1.21879	0.288892	0.797032
SURF2	0.526859	2.17206	1.21853	0.288942	0.797032
PRAM1	-0.548102	5.88659	1.21829	0.288986	0.797032
STARD3NL	0.304608	5.89829	1.21828	0.288989	0.797032
ITGA11	0.975798	0.756868	1.21803	0.289037	0.797032
NKAP	0.338108	3.5892	1.21796	0.28905	0.797032
AL928654.4	1.00568	0.141626	1.21795	0.289051	0.797032
HDDC3	0.400371	3.90792	1.21774	0.289092	0.797034
PAIP2B	-0.793928	1.47566	1.21729	0.289178	0.797159
PIK3CA	-0.425578	4.34678	1.21702	0.289229	0.79719
ATP5PF	0.418473	4.73687	1.21652	0.289323	0.797313
CEP83	0.388095	4.1577	1.21623	0.289378	0.797313
ITGA6-AS1	-1.858	-1.65132	1.21588	0.289445	0.797313
CASP16P	-2.03971	-1.72671	1.21583	0.289454	0.797313
AMPH	-1.91491	-1.42392	1.2157	0.28948	0.797313
DIS3L2	0.363837	4.83086	1.21518	0.289578	0.797313
SPRY4	0.940755	3.21339	1.21507	0.2896	0.797313
TIPRL	0.364586	4.82474	1.21485	0.289641	0.797313
YPEL1	-1.29439	0.188093	1.21479	0.289651	0.797313
LRRC14	0.363924	4.65176	1.21433	0.289739	0.797313
AP000365.1	-1.72085	-1.51297	1.21412	0.28978	0.797313
CPNE8	0.394805	5.86565	1.21404	0.289795	0.797313
RCE1	-0.378844	4.22867	1.21403	0.289796	0.797313
GABRE	-0.900661	5.03414	1.21314	0.289966	0.797502
ZNF516	-0.313452	5.86341	1.21304	0.289985	0.797502
AL391684.1	0.861665	1.1464	1.21302	0.28999	0.797502
AC007938.2	-1.70965	-1.01323	1.21265	0.290059	0.797502
ANKRD34A	-1.61126	-0.613605	1.21261	0.290066	0.797502
ADGRG5	0.532842	4.91485	1.21217	0.290152	0.797626
MOCS3	-0.346338	3.78797	1.21119	0.290338	0.798027
DPY19L2	-0.715378	1.06249	1.21028	0.290511	0.798253
TRIAP1	0.445446	4.94486	1.21019	0.290529	0.798253
PDGFD	-1.77904	-1.53183	1.21013	0.290541	0.798253
C11orf49	0.361315	3.56704	1.20967	0.290628	0.798322
SYP	-1.55389	-0.868553	1.20936	0.290688	0.798322
MTMR8	0.777421	1.54802	1.20924	0.29071	0.798322
ZNF574	-0.270135	5.08053	1.20915	0.290728	0.798322
LNPK	-0.318601	6.15374	1.20832	0.290886	0.798419
ZFAT	0.391116	3.68971	1.20801	0.290946	0.798419
DRAM1	0.381715	5.58452	1.20799	0.29095	0.798419
AVL9	0.349083	5.73655	1.2077	0.291005	0.798419
DHX57	-0.329939	4.50431	1.20712	0.291117	0.798419
ZNF862	-0.772671	3.33858	1.20669	0.291198	0.798419
AC025857.2	-0.766284	1.23897	1.20649	0.291236	0.798419
TECR	0.394041	7.59623	1.20628	0.291278	0.798419
LMBR1	-0.391239	4.36127	1.20602	0.291327	0.798419
AP005131.3	1.35826	-0.768061	1.20591	0.291348	0.798419
B3GNT7	0.532197	6.40968	1.20565	0.291398	0.798419
AC104162.2	0.800112	0.23605	1.20547	0.291433	0.798419
MRPL33	0.379241	2.94308	1.20538	0.291451	0.798419
AC137932.3	-0.919569	1.2564	1.20527	0.291471	0.798419
NUTM2G	-0.772078	1.66189	1.20516	0.291492	0.798419
DUSP6	-0.288664	8.19223	1.20506	0.291511	0.798419
RWDD1	0.32589	4.72473	1.20469	0.291582	0.798419
NHLRC1	-1.14945	1.00015	1.20431	0.291656	0.798419
ERO1B	0.639436	3.44103	1.20413	0.29169	0.798419
TMEM213	1.12667	-0.770703	1.20399	0.291717	0.798419
ACAD8	-0.334581	5.67895	1.20372	0.291769	0.798419
C15orf62	1.47705	-0.858104	1.2034	0.29183	0.798419
KLHDC8B	-0.532689	4.86107	1.20331	0.291847	0.798419
CCDC33	-1.76331	-1.15666	1.20315	0.291878	0.798419
CCDC91	-0.3531	4.09716	1.20287	0.291933	0.798419
AC138932.2	-1.87187	-1.73939	1.20261	0.291982	0.798419
AC084125.2	1.08646	0.279323	1.20259	0.291987	0.798419
AC069120.1	-1.04487	-0.632484	1.20245	0.292012	0.798419
NDUFB3	0.364267	3.83189	1.20208	0.292084	0.798419
ADAM1A	1.85195	-0.593244	1.20205	0.29209	0.798419
GIMAP6	0.322162	6.27502	1.20187	0.292124	0.798419
COX6CP17	1.22092	-0.93245	1.20186	0.292126	0.798419
TJAP1	0.356107	4.01031	1.20163	0.292171	0.798419
PNPLA6	-0.323811	5.95111	1.20157	0.292181	0.798419
AC006238.2	1.19398	-0.87415	1.20128	0.292239	0.798419
PUS7L	1.65619	-1.6834	1.20128	0.292239	0.798419
CKLF-CMTM1	0.713757	0.0891447	1.20118	0.292258	0.798419
RPS6KL1	0.730157	2.29865	1.20099	0.292294	0.798419
KLF6	0.281938	8.11316	1.19948	0.292585	0.79899
AC068946.2	-1.73748	-0.0839106	1.19943	0.292595	0.79899
RFX1	0.767477	0.257549	1.19909	0.292661	0.79899
TRAF3	-0.606335	3.45921	1.19901	0.292676	0.79899
CEBPA-DT	-1.04885	0.575555	1.19873	0.292729	0.79899
SOWAHD	-0.741047	1.66981	1.19865	0.292745	0.79899
ENTPD1-AS1	0.314101	4.15711	1.19811	0.29285	0.799153
COX19	-0.454398	4.43765	1.19778	0.292913	0.799153
RTN4	-0.375272	6.07919	1.19772	0.292926	0.799153
USP18	-0.808365	2.60269	1.19749	0.292969	0.79916
TOR4A	-0.524209	1.61406	1.19526	0.2934	0.799576
SRSF11	0.208527	7.19132	1.19489	0.293473	0.799576
ASB3	-0.26108	4.90005	1.19462	0.293525	0.799576
PCDHA10	-0.549517	2.30559	1.19388	0.293668	0.799576
TVP23C	0.533384	2.11207	1.19368	0.293707	0.799576
AC116353.1	1.08285	-0.17043	1.19355	0.293732	0.799576
U2AF1L5	0.422095	5.68441	1.19329	0.293783	0.799576
FABP5	-0.826229	6.68323	1.19328	0.293784	0.799576
ANAPC7	0.308742	6.01522	1.19304	0.293831	0.799576
AC093157.2	1.50604	-1.17833	1.19302	0.293836	0.799576
SYMPK	0.346425	4.23031	1.19295	0.29385	0.799576
ZNF101P2	-1.77249	-1.25071	1.19286	0.293866	0.799576
LINC01226	0.72964	0.363283	1.19279	0.29388	0.799576
KCNJ13	0.783989	0.602334	1.19274	0.293889	0.799576
SNX33	-0.656216	2.91014	1.19269	0.293899	0.799576
TYMP	-0.776365	5.46126	1.19237	0.293961	0.799576
VANGL1	-0.395456	4.07444	1.19205	0.294023	0.799576
PSMG4	0.41337	3.08333	1.19204	0.294025	0.799576
SELENOP	-0.604431	9.91539	1.19201	0.29403	0.799576
RNF146	-0.303081	5.81357	1.19201	0.294032	0.799576
PLCL2	-0.497683	3.97084	1.192	0.294033	0.799576
NUSAP1	0.341487	6.76568	1.19197	0.294039	0.799576
TAF8	-0.464841	3.14771	1.19191	0.29405	0.799576
TMEM71	-0.674102	4.17802	1.19169	0.294094	0.799588
AL023803.2	1.07223	-0.803583	1.19065	0.294296	0.799866
TMEM273	-0.290589	5.88238	1.19056	0.294313	0.799866
ARMC7	-0.317955	4.39729	1.19023	0.294377	0.799866
ZCRB1	0.422104	4.7896	1.19009	0.294405	0.799866
RTCA-AS1	-0.540965	4.0023	1.18983	0.294456	0.799866
AC011447.7	-0.960824	0.638905	1.18946	0.294528	0.799866
Z99572.1	-0.847077	-0.282593	1.18931	0.294557	0.799866
AC083862.3	-0.913477	0.876513	1.189	0.294616	0.799866
AC111170.1	0.735757	0.695353	1.18873	0.294668	0.799866
SLC25A20	0.34979	4.78375	1.1886	0.294694	0.799866
TMEM51	0.361495	4.27884	1.18856	0.294702	0.799866
JMY	-0.797885	2.74039	1.18813	0.294787	0.799866
WDR4	0.535109	3.99525	1.18801	0.29481	0.799866
ZRSR2	-0.438952	3.13029	1.18794	0.294824	0.799866
AC104452.1	-0.447068	3.45248	1.18785	0.294842	0.799866
AL008718.2	-2.06352	-1.80635	1.18745	0.294918	0.799866
ATR	0.298258	5.46198	1.18726	0.294957	0.799866
UCKL1-AS1	-1.09085	-0.403467	1.18716	0.294976	0.799866
DDX39B	0.264337	7.22274	1.18671	0.295063	0.799866
AC080023.1	-1.14128	-0.774447	1.1866	0.295085	0.799866
TUBB2B	0.774201	1.01211	1.18651	0.295103	0.799866
TSC1	-0.244137	6.25966	1.18644	0.295115	0.799866
AC009119.1	1.6282	-0.398658	1.18627	0.295148	0.799866
HTR3B	-1.36521	-0.836771	1.18618	0.295166	0.799866
CASP9	-0.359699	3.69031	1.18572	0.295257	0.799916
POMK	0.545761	2.3561	1.18568	0.295265	0.799916
HCP5	-1.3465	0.466253	1.18493	0.295411	0.800043
ZNRF3	0.698342	1.49503	1.1849	0.295417	0.800043
AC012146.1	0.759925	0.177784	1.18482	0.295433	0.800043
OSTF1	0.275734	7.24195	1.1833	0.29573	0.800739
POLR3B	-0.554579	4.32918	1.18273	0.295841	0.800929
CENPI	-0.555604	3.23434	1.18212	0.29596	0.801134
RFESD	-1.00187	1.23033	1.18193	0.295997	0.801134
CYBB	0.202793	11.016	1.18139	0.296104	0.801312
AP001267.5	-0.805752	1.74408	1.1808	0.29622	0.801518
TEFM	0.366884	4.3491	1.17949	0.296478	0.802105
AC241585.2	-0.810091	0.220863	1.17907	0.296559	0.802124
PALLD	0.803747	1.49189	1.17904	0.296566	0.802124
LINC00342	-0.302663	4.85844	1.17856	0.296659	0.802193
FAM86EP	0.662714	0.677217	1.17843	0.296684	0.802193
ZNF177	0.986321	0.730664	1.17814	0.296742	0.802193
AL024509.2	1.65164	-1.39746	1.17808	0.296753	0.802193
TAS2R14	0.960371	-0.161222	1.17722	0.296923	0.802349
TOMM70	0.492951	4.78777	1.17685	0.296996	0.802349
OXSR1	-0.447096	4.81754	1.17681	0.297004	0.802349
ADAMTS13	-1.90276	-0.00425732	1.17601	0.297161	0.802349
TCEA1P2	1.5324	-1.16901	1.17601	0.297161	0.802349
LINC02427	-1.12976	-0.746111	1.17596	0.297172	0.802349
AC005911.1	1.0786	-0.564107	1.17586	0.297191	0.802349
SETD2	-0.301217	6.13426	1.17575	0.297213	0.802349
GUSBP2	-0.696561	1.19124	1.17575	0.297214	0.802349
AC079416.2	-1.76539	-1.4833	1.17574	0.297216	0.802349
PRKD3	0.342281	4.61129	1.175	0.297361	0.802545
F2RL2	-0.593444	2.35092	1.17461	0.297438	0.802545
INA	-1.50443	2.68003	1.1746	0.29744	0.802545
AL357673.1	-1.79448	-1.39556	1.17454	0.297451	0.802545
MTND2P9	-1.35342	-1.20482	1.17404	0.297551	0.802646
GJB4	-1.96901	-1.77001	1.17395	0.297569	0.802646
LAMTOR5	0.305671	5.34753	1.17352	0.297654	0.802765
CTIF	0.507075	3.57241	1.1727	0.297815	0.803092
DNAJC30	0.342186	3.1814	1.17231	0.297892	0.80314
RBMXL1	0.531868	3.92545	1.1722	0.297914	0.80314
AC138761.1	1.21847	-0.772867	1.17163	0.298026	0.803215
EIF2AK1	-0.345229	5.99054	1.17151	0.29805	0.803215
TUFM	0.316409	8.19216	1.17144	0.298064	0.803215
AP003307.1	-0.749631	0.409417	1.1704	0.298269	0.803526
HSPA12A	-1.11175	-0.139065	1.17029	0.298292	0.803526
INTS4	-0.230723	5.64707	1.17019	0.298312	0.803526
SNRPG	0.422075	4.03769	1.17001	0.298347	0.803526
ARCN1	0.209367	7.54268	1.16984	0.298382	0.803526
UPK3A	-0.981481	0.999042	1.16956	0.298437	0.803567
TWF2	0.297772	7.33536	1.1692	0.298509	0.803577
ZNF783	-0.498264	3.03188	1.1689	0.298568	0.803577
KBTBD3	-0.574406	2.13365	1.16886	0.298575	0.803577
AC116611.1	0.916178	-0.446856	1.16872	0.298604	0.803577
HNRNPA3	0.326979	6.72561	1.16842	0.298662	0.803626
TRIM26	-0.271417	5.25145	1.16808	0.298729	0.803688
AL080250.1	-0.89601	1.06641	1.16785	0.298775	0.803688
SPAG9	-0.238951	5.36679	1.16756	0.298834	0.803688
DHRS4-AS1	-0.278525	4.91702	1.16742	0.298861	0.803688
OSBPL2	-0.477838	5.24491	1.16723	0.298898	0.803688
PNKP	0.338214	4.14347	1.16708	0.298929	0.803688
ZNF211	-0.342977	4.61587	1.16687	0.298971	0.803693
RSRC1	-0.33545	4.61259	1.16657	0.29903	0.803741
SRR	0.462588	3.99769	1.16633	0.299078	0.803762
SREBF2	-0.476272	6.59129	1.1658	0.299183	0.803936
MED9	0.259207	4.81158	1.16506	0.299332	0.804225
CARNS1	1.96223	-1.69182	1.16476	0.299391	0.804275
CDO1	-0.573653	1.2584	1.16452	0.299439	0.804296
DMAP1	-0.241452	5.19562	1.16431	0.299481	0.804298
LBHD1	-0.579914	2.84608	1.16373	0.299595	0.804406
ITIH4	1.38478	0.444864	1.1637	0.299602	0.804406
AFF4	-0.281551	5.92083	1.1633	0.299681	0.804511
CLEC9A	-1.60055	-0.997002	1.16276	0.299788	0.804689
CENPC	-0.281604	4.84263	1.16214	0.299914	0.804815
GATD3A	0.448608	2.53611	1.16212	0.299917	0.804815
TYMSOS	1.26215	-0.634945	1.16112	0.300117	0.805245
FLYWCH1	-0.390504	3.39712	1.16057	0.300227	0.805359
CTSO	-0.357887	4.05045	1.1605	0.300241	0.805359
RAB10	0.256496	8.49178	1.1601	0.300321	0.805463
STK25	0.21182	5.62342	1.15932	0.300477	0.805773
LINC00520	1.70419	-1.86685	1.15862	0.300617	0.805996
AC005070.3	-0.843366	1.50777	1.1585	0.300642	0.805996
CXCR5	-0.94209	1.295	1.158	0.30074	0.806151
NPEPL1	-0.324082	4.88918	1.15769	0.300803	0.806212
BX088651.2	2.00643	-1.6587	1.15744	0.300853	0.806233
AC068134.3	-1.69007	-0.900768	1.15724	0.300893	0.806233
LIN54	-0.449754	4.29745	1.15682	0.300977	0.80635
DGKZ	-0.283125	7.17467	1.15662	0.301018	0.80635
EMILIN1	-0.809033	0.760717	1.15625	0.301092	0.806439
HECA	0.295672	5.32114	1.15562	0.301218	0.806449
DERPC	-0.36667	5.0722	1.15556	0.301231	0.806449
ACKR2	-1.2103	1.42201	1.15548	0.301247	0.806449
LINC01225	-1.81779	-0.0074642	1.1551	0.301322	0.806449
GUSBP3	-0.723244	1.42736	1.15503	0.301337	0.806449
POC1B-AS1	-1.03672	1.44114	1.15502	0.30134	0.806449
ANKRD45	1.44001	-1.51111	1.15428	0.301488	0.806737
VPS51	-0.319409	5.64164	1.15382	0.30158	0.806873
AC025580.1	0.768143	-0.0898846	1.1535	0.301644	0.806895
ITGAL	-0.227624	7.17349	1.15338	0.301669	0.806895
GON4L	0.306921	5.45412	1.15316	0.301712	0.806901
SHC1	-0.351481	6.39813	1.15238	0.301871	0.807179
AC006059.1	-0.574109	1.01676	1.15224	0.301898	0.807179
EEPD1	-0.23533	7.06179	1.15168	0.302012	0.807346
GOLGA8IP	-0.98629	-0.646453	1.15153	0.302041	0.807346
AL049840.1	0.442205	3.22603	1.15112	0.302123	0.807377
PHIP	-0.280957	6.83908	1.15075	0.302198	0.807377
C9orf147	-0.504451	1.20481	1.15069	0.30221	0.807377
RPSAP16	1.53757	-0.613561	1.15053	0.302242	0.807377
KCNK6	-0.360756	5.59985	1.15016	0.302318	0.807377
TNNI2	-0.616482	1.35714	1.15013	0.302323	0.807377
CCNI	-0.390231	7.77794	1.14989	0.302372	0.807377
UBQLN2	-0.225977	6.58775	1.14986	0.302379	0.807377
MZB1	2.03497	-1.83214	1.1486	0.302634	0.807889
THOC3	0.355765	6.8471	1.14828	0.302697	0.807889
ICE1	0.320276	4.22098	1.14805	0.302745	0.807889
SSB	0.350889	6.48492	1.14803	0.302748	0.807889
AFAP1	-0.391116	4.50765	1.1479	0.302775	0.807889
CASC9	-0.609538	1.71831	1.14721	0.302914	0.808013
RMND5A	-0.229608	6.32042	1.14703	0.30295	0.808013
SLC6A11	1.58601	-0.923708	1.14695	0.302967	0.808013
PRR3	0.52751	3.22715	1.14678	0.303002	0.808013
EEF1A1P6	-0.694756	0.242722	1.14647	0.303063	0.808013
C2orf69	-0.360341	4.68738	1.14646	0.303066	0.808013
AC004865.1	-1.5984	-1.52183	1.14546	0.303269	0.808289
AF274853.1	2.03288	-1.11843	1.14536	0.303288	0.808289
HNMT	0.479358	6.33824	1.14524	0.303313	0.808289
SULT1A2	-0.951863	0.430354	1.14506	0.303349	0.808289
PPIAP46	-0.868426	0.269636	1.14443	0.303478	0.808289
AC009403.1	0.647811	1.68584	1.14438	0.303488	0.808289
AL034428.1	1.81904	-1.74731	1.14422	0.303519	0.808289
DPYD	0.202393	7.03497	1.14378	0.30361	0.808289
AC092718.7	1.05291	-0.212644	1.14361	0.303645	0.808289
KCTD12	0.323942	8.19661	1.1436	0.303646	0.808289
CSTB	-0.447223	6.09585	1.14333	0.303701	0.808289
FASTK	0.241143	5.62279	1.14302	0.303763	0.808289
STAP2	0.660859	2.10086	1.14287	0.303795	0.808289
SNCA	0.420532	6.84486	1.14267	0.303835	0.808289
NDRG3	0.329273	6.01867	1.14262	0.303846	0.808289
AMIGO2	1.27253	1.25259	1.14225	0.30392	0.808289
SECISBP2L	-0.356981	4.05521	1.14187	0.303997	0.808289
AL353795.3	-1.01521	0.892187	1.14161	0.304051	0.808289
HNRNPA1P54	-0.973716	-0.13576	1.14106	0.304162	0.808289
AL731568.1	-0.994142	-0.518788	1.14103	0.304168	0.808289
AC105137.2	1.5112	-1.25777	1.1409	0.304194	0.808289
SLC38A2	0.250282	7.80106	1.14087	0.3042	0.808289
SARS2	0.389724	4.86402	1.14068	0.304239	0.808289
PIMREG	0.45056	3.88265	1.14064	0.304248	0.808289
YTHDF1	0.428204	4.40513	1.14053	0.304271	0.808289
RHOB	0.503219	3.66725	1.14021	0.304335	0.808289
AC034236.2	-1.26435	0.0628069	1.14009	0.30436	0.808289
NEDD8	0.327203	5.2939	1.14002	0.304375	0.808289
SPATA5L1	0.544812	2.9748	1.13996	0.304386	0.808289
EIF4E2	0.275551	6.42225	1.13957	0.304467	0.808289
AMOT	-0.760287	2.982	1.13941	0.304498	0.808289
MOB3B	0.234373	5.33126	1.1391	0.304563	0.808289
SWSAP1	0.5267	1.92926	1.1389	0.304603	0.808289
TASOR	0.223326	6.46371	1.13879	0.304625	0.808289
GUCD1	-0.263331	6.35224	1.13864	0.304656	0.808289
KLC4	-0.465108	4.06391	1.13861	0.304662	0.808289
CBR4	-0.338286	4.76564	1.13853	0.304679	0.808289
TMEM63C	0.882338	2.01213	1.13822	0.304741	0.808345
RPL9P30	-1.80445	-1.45207	1.138	0.304786	0.808356
PRKAR2B	-1.33234	1.24208	1.1373	0.304929	0.808553
HAVCR1	-1.14332	0.442541	1.13685	0.305022	0.808553
CASC2	-1.63416	-1.36837	1.13682	0.305028	0.808553
AC093425.1	1.38278	-0.665027	1.13676	0.305041	0.808553
DUT	0.285837	5.83995	1.13664	0.305065	0.808553
AC106782.6	1.86773	-1.38591	1.13644	0.305105	0.808553
SLC35B4	0.307873	6.46441	1.13612	0.305171	0.808618
KHDRBS1	-0.285608	5.48927	1.13571	0.305255	0.808734
EMC9	0.37093	2.76736	1.13527	0.305345	0.808865
TJP1	-0.984109	0.913576	1.13492	0.305416	0.808944
PSMB3	0.402105	6.30238	1.13448	0.305507	0.808945
THRA	-0.717098	1.5717	1.13421	0.305562	0.808945
RMDN2	-0.572818	1.91999	1.13421	0.305562	0.808945
AL161891.1	1.13964	1.60889	1.13398	0.305608	0.808945
DCUN1D3	-0.531591	2.89162	1.13392	0.305621	0.808945
TMEM138	0.27333	5.45015	1.13319	0.305771	0.80919
SIGMAR1	0.391804	7.21706	1.13292	0.305825	0.80919
ZNF318	0.383137	4.18176	1.13279	0.305852	0.80919
TMEM127	-0.289538	5.50926	1.13267	0.305876	0.80919
MARVELD2	-0.964596	0.431401	1.13192	0.306031	0.809305
SLC2A5	-0.686663	4.30939	1.13185	0.306045	0.809305
COL21A1	2.30301	-1.20334	1.13183	0.306049	0.809305
RBM5-AS1	-1.2201	-0.625763	1.13145	0.306129	0.809305
SNUPN	0.240913	5.02441	1.13134	0.306151	0.809305
EDNRA	-1.30323	2.34298	1.13107	0.306206	0.809305
PIK3CD	-0.372846	6.5529	1.13094	0.306233	0.809305
FKBP2	0.40099	2.86057	1.13087	0.306247	0.809305
KRT8P33	-0.587289	0.964256	1.13042	0.306338	0.80944
DPY19L1P1	-1.11454	0.817134	1.12967	0.306494	0.809671
ENO3	0.583193	2.76283	1.1296	0.306508	0.809671
HSPA13	0.262944	5.5566	1.12907	0.306617	0.80974
CDC40	-0.267538	4.61609	1.12868	0.306697	0.80974
C5orf30	-0.326056	4.15974	1.12858	0.306719	0.80974
NPIPP1	0.692272	1.12713	1.12793	0.306851	0.80974
NT5C3A	-0.305715	5.19344	1.1278	0.306879	0.80974
AC011815.1	0.894326	1.1046	1.12778	0.306883	0.80974
ZNF800	-0.395988	5.20824	1.12729	0.306984	0.80974
ANKRD36C	0.285387	5.84378	1.12719	0.307004	0.80974
OR2M3	-0.692364	0.35956	1.12714	0.307015	0.80974
NALT1	0.994008	0.108091	1.12712	0.307019	0.80974
ERV3-1	-0.501418	2.61325	1.12691	0.307062	0.80974
TPI1	0.378697	9.82435	1.1269	0.307065	0.80974
CXCL1	0.704408	4.23646	1.1269	0.307065	0.80974
AC244093.2	1.0781	-0.43056	1.126	0.30725	0.809826
SLC9A3-AS1	0.949462	1.75495	1.12559	0.307334	0.809826
ALDH7A1	0.565984	6.24185	1.12551	0.307352	0.809826
LILRB2	0.313536	6.04066	1.12543	0.307368	0.809826
MAP1LC3C	-1.33388	-1.42895	1.12525	0.307404	0.809826
SHLD3	0.513893	2.01874	1.12525	0.307405	0.809826
GK	-0.3231	4.93156	1.12506	0.307445	0.809826
ITGA2	-1.01431	-0.19059	1.12499	0.30746	0.809826
TBC1D22B	-0.40861	3.97992	1.12496	0.307466	0.809826
AC005104.1	1.34037	-1.25733	1.12456	0.307547	0.809828
CD300E	1.00273	2.15676	1.12433	0.307596	0.809828
GLE1	-0.223065	6.41817	1.12397	0.307669	0.809828
SLC4A8	-0.594541	2.97504	1.12382	0.307701	0.809828
TMEM53	-0.356112	4.67581	1.12378	0.307709	0.809828
PSTK	-0.448108	2.36798	1.12377	0.307712	0.809828
PGP	-0.557309	2.58134	1.12317	0.307835	0.809947
ETV1	1.07786	2.69728	1.12315	0.30784	0.809947
THAP7	0.34684	4.7426	1.12274	0.307924	0.809947
KIAA0355	0.296636	4.89692	1.12239	0.307997	0.809947
EIF1AD	0.324394	4.8532	1.12238	0.308	0.809947
GLIPR1	-0.200576	7.34989	1.12224	0.308028	0.809947
OGFOD1P1	-1.6141	-1.23075	1.12177	0.308126	0.809947
TNFAIP2	0.28704	5.8836	1.12157	0.308167	0.809947
ERN1	0.388603	3.83069	1.1213	0.308223	0.809947
PGGT1B	0.334674	5.49385	1.12123	0.308237	0.809947
HSP90B1	-0.240888	9.96305	1.12073	0.308342	0.809947
IPO7	0.246952	7.22234	1.12068	0.308352	0.809947
ATXN7L2	-1.01608	1.82144	1.12061	0.308365	0.809947
LINC01278	-0.254053	5.42904	1.12058	0.308372	0.809947
ZNF90P1	-1.79069	-1.24307	1.12052	0.308384	0.809947
TRIM23	-0.534561	3.07369	1.1199	0.308513	0.809947
CTDSP2	-0.397556	6.27865	1.11926	0.308646	0.809947
MTND1P9	-1.89633	-1.64498	1.1191	0.308679	0.809947
KIN	0.328444	4.045	1.11909	0.308681	0.809947
MUC20	0.767619	1.08394	1.11904	0.308691	0.809947
CAPN1	-0.215914	7.75983	1.11903	0.308694	0.809947
AC025171.2	-0.572582	3.42124	1.11892	0.308716	0.809947
AL356488.3	-0.721465	0.287637	1.11884	0.308733	0.809947
CCDC85A	2.07141	-1.32999	1.11882	0.308738	0.809947
AC097493.2	-0.692965	0.431806	1.11845	0.308814	0.810011
MICOS13	0.483466	3.08376	1.11831	0.308844	0.810011
TAOK1	0.267782	6.16881	1.11753	0.309007	0.810329
AL034405.1	0.723553	0.107112	1.11727	0.30906	0.810348
PRDX5	0.27493	6.114	1.11708	0.3091	0.810348
SLC30A6	0.288037	4.67628	1.11681	0.309156	0.810348
KBTBD2	-0.233733	5.3663	1.11671	0.309177	0.810348
AD000671.2	-0.468028	2.25012	1.1162	0.309284	0.810392
PRMT1	0.401146	6.57606	1.11585	0.309356	0.810392
IFNAR2	0.280779	6.3764	1.11554	0.30942	0.810392
TMEM161A	0.264416	5.12401	1.11553	0.309423	0.810392
RPL32P26	1.28988	-0.692186	1.11551	0.309426	0.810392
AC103760.1	-0.920441	0.90064	1.11545	0.309439	0.810392
PPP1R16A	0.351478	3.60014	1.11495	0.309544	0.810453
ARL4D	0.632686	2.06792	1.11466	0.309605	0.810453
AC138207.5	0.785657	0.146823	1.11447	0.309645	0.810453
NUMA1	-0.25205	7.10312	1.11417	0.309707	0.810453
NAB2	0.403984	3.75263	1.1141	0.309721	0.810453
ZBTB40	-0.294797	5.29215	1.11405	0.309731	0.810453
CEBPZ	-0.305757	5.52577	1.11397	0.309749	0.810453
PANX1	0.380619	4.48459	1.1125	0.310054	0.810926
FAM117B	-0.820093	3.08643	1.11236	0.310084	0.810926
KIDINS220	-0.227949	6.71413	1.1123	0.310098	0.810926
OLR1	0.381433	5.10155	1.11216	0.310127	0.810926
RRP7BP	0.266412	4.2804	1.11206	0.310147	0.810926
FAM20B	0.39695	3.36091	1.11193	0.310175	0.810926
AC245060.7	0.461009	2.1202	1.11128	0.310311	0.811174
B3GAT3	0.30929	5.25889	1.11097	0.310376	0.811226
KANTR	0.432226	3.47774	1.11079	0.310413	0.811226
AC243772.2	0.648471	1.76772	1.11022	0.310533	0.81141
AL109946.1	1.12295	-1.09685	1.10996	0.310588	0.81141
SUN2	-0.245081	5.40002	1.10987	0.310606	0.81141
L3MBTL3	-0.722493	2.00275	1.10872	0.310847	0.811889
ALK	-1.16083	1.70731	1.1086	0.310872	0.811889
RBM5	-0.270113	7.03735	1.10824	0.310947	0.81198
AC018647.1	1.57423	-1.27862	1.10787	0.311026	0.812079
CNRIP1	-0.322176	5.96743	1.10693	0.311223	0.81224
CLSTN3	0.670066	3.18633	1.10689	0.311232	0.81224
DNA2	0.521159	3.57866	1.10646	0.311323	0.81224
NAA20	0.532605	7.8993	1.1064	0.311334	0.81224
MAP11	0.702868	2.52287	1.10638	0.311339	0.81224
SIAH1	-0.328362	4.5422	1.10614	0.311388	0.81224
TMC6	0.300088	7.5322	1.1057	0.311483	0.81224
HMGN3	0.308572	5.59739	1.1054	0.311546	0.81224
BTBD10	-0.230402	5.56527	1.10539	0.311547	0.81224
CRELD1	-0.315315	4.86748	1.10509	0.31161	0.81224
ZNF500	-0.494856	3.29338	1.10491	0.311647	0.81224
ERCC8	0.279901	4.27527	1.10482	0.311668	0.81224
LINC00491	0.763978	0.725779	1.10468	0.311698	0.81224
OARD1	-0.246087	4.80629	1.10456	0.311723	0.81224
YBX2	0.989757	-0.359075	1.1043	0.311776	0.81224
LNCAROD	0.467703	2.73915	1.10413	0.311812	0.81224
AC243836.1	1.61215	-1.44317	1.10409	0.31182	0.81224
CDC25B	0.444248	5.51839	1.10369	0.311905	0.81224
SLC10A3	-0.307289	3.66495	1.1035	0.311946	0.81224
PI4K2A	-0.31631	5.80729	1.10338	0.311971	0.81224
TMEM129	0.366127	4.2756	1.10331	0.311986	0.81224
JAK3	-0.56213	4.68213	1.10329	0.31199	0.81224
AL355001.2	-1.26378	-0.205002	1.103	0.31205	0.812289
AC005162.3	-1.51084	-1.26005	1.10259	0.312136	0.812385
ETV4	1.09607	0.096628	1.10244	0.312169	0.812385
CD37	-0.579692	5.96097	1.10192	0.312279	0.812435
RAC1	-0.585434	5.75904	1.10181	0.312303	0.812435
P3H2-AS1	1.60517	-1.73061	1.10177	0.312311	0.812435
SDCCAG8	0.27733	5.27509	1.10096	0.312481	0.812675
LINC02062	-0.868222	-0.341597	1.10071	0.312535	0.812675
MAP2K5	-0.340254	3.9595	1.10025	0.312632	0.812675
GPX2	1.62185	-1.62732	1.10006	0.312672	0.812675
AP4B1	-0.312036	4.97289	1.10005	0.312674	0.812675
ACSL5	-0.498728	5.20351	1.09994	0.312697	0.812675
COMMD3-BMI1	0.901421	0.64714	1.09981	0.312726	0.812675
ABI1	-0.23091	7.14907	1.09978	0.312731	0.812675
AC018693.1	-1.60278	-1.5503	1.09929	0.312834	0.812766
PTK7	-0.644062	3.50899	1.09923	0.312848	0.812766
AC004938.2	-1.68849	-1.14445	1.09798	0.313112	0.813324
PRKAB2	-0.408119	4.65793	1.09783	0.313145	0.813324
PFKFB3	-0.461331	4.85503	1.09724	0.313269	0.81339
AL591684.2	-0.453625	2.63514	1.09722	0.313273	0.81339
ALDH6A1	-0.417044	5.155	1.09713	0.313294	0.81339
RNF40	0.210002	6.47058	1.09579	0.313578	0.81402
AC060766.7	1.02251	-0.293344	1.09523	0.313697	0.814048
BX322639.1	1.41452	-0.652251	1.09481	0.313787	0.814048
CAPN13	0.991067	-0.447414	1.09449	0.313855	0.814048
MIER1	-0.371932	5.34227	1.09422	0.31391	0.814048
FEM1B	-0.266536	6.1629	1.09412	0.313932	0.814048
LINC01353	-1.44422	-0.714161	1.09397	0.313964	0.814048
HNRNPUL2	0.479791	2.91285	1.09392	0.313975	0.814048
ASCC3	0.275479	5.61643	1.09374	0.314013	0.814048
ARHGEF26	0.939146	0.26395	1.09371	0.314019	0.814048
LIAS	-0.352377	3.8543	1.09344	0.314077	0.814048
CDK18	-0.499194	3.72617	1.09334	0.314098	0.814048
ACTG1P3	-1.65778	-1.10713	1.09329	0.314109	0.814048
AC064807.1	1.16117	-0.343513	1.09307	0.314156	0.814048
SMPD1	-0.430692	3.54799	1.09289	0.314194	0.814048
ENPP7P1	-0.883874	-0.650251	1.09284	0.314206	0.814048
MCAT	0.518711	3.24099	1.09249	0.31428	0.814048
ASCC2	-0.21109	6.47872	1.09246	0.314287	0.814048
WDPCP	-0.298842	4.24823	1.09173	0.314442	0.814343
MIR100HG	1.17568	-0.964345	1.09097	0.314604	0.814656
C22orf46	-0.411045	3.06051	1.09056	0.314691	0.814774
ERCC6	-0.385196	4.54196	1.09028	0.314751	0.814824
CHST3	1.64668	-1.33679	1.08997	0.314817	0.814832
CEACAM21	-0.394721	3.05756	1.08988	0.314836	0.814832
FERMT3	-0.311087	8.46516	1.08903	0.315019	0.815042
MSL1	-0.369284	5.07068	1.08888	0.31505	0.815042
AC127024.4	0.703584	0.352237	1.08855	0.315121	0.815042
OCIAD1	0.294541	6.635	1.08853	0.315125	0.815042
RASGRF1	0.969595	0.945798	1.08846	0.31514	0.815042
KANSL3	-0.305316	5.71073	1.08835	0.315165	0.815042
TRIM36-IT1	1.25465	-0.0577477	1.0875	0.315347	0.815324
SPART-AS1	1.43399	-0.337916	1.08718	0.315415	0.815324
MIR155HG	0.627899	3.20585	1.08681	0.315493	0.815324
CIB1	0.343208	4.82791	1.08656	0.315547	0.815324
BCAS1	1.22839	-0.846017	1.08651	0.315559	0.815324
CARD14	1.11169	-0.395187	1.0864	0.315581	0.815324
NUDT14	0.349183	4.92232	1.08604	0.315658	0.815324
COP1	-0.327644	4.55593	1.08594	0.31568	0.815324
METTL3	0.230211	6.13034	1.08584	0.315703	0.815324
KRBA2	-0.675404	1.80007	1.08577	0.315717	0.815324
TESK2	-0.407841	4.61302	1.08558	0.315756	0.815324
UBE4A	-0.235312	6.52482	1.08553	0.315767	0.815324
AQP3	0.524796	1.89927	1.08446	0.315997	0.815665
AL513497.1	-0.847495	-0.497213	1.08424	0.316046	0.815665
MRPS2	0.36756	5.51419	1.08383	0.316134	0.815665
WNK1	0.193901	7.46262	1.08365	0.316172	0.815665
RPS13	0.20561	5.97626	1.0836	0.316183	0.815665
MAP1S	0.260377	6.79527	1.08357	0.31619	0.815665
ZNF350	-0.690192	2.77796	1.08312	0.316287	0.815665
RABGAP1	0.411631	3.98448	1.08291	0.31633	0.815665
AFMID	0.450693	2.58156	1.08257	0.316404	0.815665
SNX15	-0.341149	3.23429	1.08211	0.316502	0.815665
AC093627.4	0.687205	1.93815	1.08196	0.316534	0.815665
AC073840.1	-1.04212	-0.118691	1.08195	0.316537	0.815665
ADAM19	-0.513655	2.79048	1.08193	0.316541	0.815665
SPAG7	0.348183	6.0236	1.08192	0.316544	0.815665
SLC35C1	0.342895	4.75598	1.08186	0.316556	0.815665
ASB1	0.604669	3.59603	1.08112	0.316716	0.815665
ARHGAP35	0.288158	5.68296	1.08099	0.316745	0.815665
CS	-0.23872	8.60638	1.08075	0.316795	0.815665
NUP155	-0.333469	5.67472	1.08055	0.316839	0.815665
OPHN1	0.30485	5.36604	1.07993	0.316973	0.815665
CACNA2D3	-0.939338	2.09445	1.07973	0.317016	0.815665
LBH	-0.817034	6.26145	1.07966	0.317031	0.815665
PAOX	0.973212	0.625781	1.07966	0.317032	0.815665
NAALADL2	-1.05024	-0.0433812	1.07951	0.317063	0.815665
LINC00265	-0.480259	2.97822	1.07941	0.317085	0.815665
SMTN	0.388646	3.77661	1.07899	0.317176	0.815665
Z82243.1	-1.17202	-0.567443	1.07865	0.317248	0.815665
MTIF2	-0.246898	5.41489	1.07826	0.317333	0.815665
ITCH	0.303364	5.64073	1.07817	0.317352	0.815665
MDC1	0.306425	4.53952	1.078	0.317389	0.815665
SMARCE1	-0.199213	6.8893	1.07782	0.317428	0.815665
DYNLL1	0.301584	5.50303	1.07766	0.317462	0.815665
SNX27	0.185473	7.93045	1.07735	0.31753	0.815665
ARHGAP12	-0.346413	5.16885	1.0772	0.317562	0.815665
LDLRAD3	0.435058	4.0427	1.0771	0.317585	0.815665
MAD2L1	0.532516	5.99486	1.07675	0.317661	0.815665
PPIAL4G	-0.635962	0.359987	1.07673	0.317664	0.815665
WDR66	-1.06953	-0.916124	1.07649	0.317715	0.815665
ZNF782	0.590945	1.83784	1.07634	0.317748	0.815665
NBR1	-0.297249	6.42567	1.07631	0.317755	0.815665
AL158212.3	-0.583317	1.98707	1.07628	0.317762	0.815665
HEATR6	-0.257815	4.98484	1.076	0.317823	0.815665
KLHL2	-0.50316	3.12245	1.076	0.317823	0.815665
ABRA	-1.31724	-0.294155	1.07582	0.317861	0.815665
AC026740.1	-1.78474	-1.61523	1.07568	0.317892	0.815665
AL731571.1	-0.766061	1.58616	1.07567	0.317893	0.815665
CCP110	-0.343732	5.23783	1.07543	0.317945	0.815665
PHLPP1	0.43432	2.45283	1.07526	0.317982	0.815665
ZFAND5	-0.454059	6.99136	1.07505	0.318028	0.815665
MAD1L1	-0.278651	5.51685	1.07499	0.318042	0.815665
DPY30	0.35258	3.90813	1.07497	0.318046	0.815665
TMUB1	-0.695209	1.58707	1.07496	0.318048	0.815665
BGLAP	-1.64713	-1.29802	1.0746	0.318126	0.815665
PRPF8	0.188194	8.38715	1.07424	0.318203	0.815665
ARL11	0.329754	4.24844	1.07419	0.318215	0.815665
OFD1	0.327859	4.97977	1.07408	0.318239	0.815665
THUMPD3	-0.361716	4.83403	1.07404	0.318246	0.815665
LINC01427	0.615988	0.819479	1.0735	0.318363	0.81586
RBMS2	0.459137	4.5153	1.07309	0.318453	0.815891
SETD9	-0.544375	2.55562	1.07242	0.318599	0.815891
NAPB	-0.386352	4.07579	1.07236	0.318611	0.815891
AC004156.2	-0.937904	-0.517506	1.07143	0.318815	0.815891
NTAN1P2	-0.827012	0.490355	1.07134	0.318832	0.815891
INTS14	-0.307121	5.50494	1.07116	0.318872	0.815891
SLC8A1	0.685669	5.34424	1.07112	0.318882	0.815891
GPATCH3	-0.271895	4.72397	1.07101	0.318905	0.815891
DNAJC17	0.399641	3.77474	1.07098	0.318913	0.815891
IER5	0.477874	1.72341	1.07079	0.318953	0.815891
AP1G1	-0.222771	6.52466	1.07066	0.318982	0.815891
MRPL55	0.277082	4.24002	1.07045	0.319027	0.815891
TRIM3	-0.448035	3.22652	1.07017	0.319087	0.815891
ZBTB1	-0.228906	6.00706	1.07013	0.319097	0.815891
MAGI1	-0.819096	1.7913	1.06993	0.31914	0.815891
AC009126.1	-1.07172	-0.0885475	1.06981	0.319167	0.815891
FAM153CP	-0.80003	-0.319666	1.06967	0.319196	0.815891
TOLLIP	-0.267983	7.123	1.06945	0.319245	0.815891
DIPK2A	-0.252036	6.303	1.06905	0.319332	0.815891
CDC27	0.336435	6.24632	1.06898	0.319347	0.815891
FAF1	0.406475	3.68506	1.06898	0.319347	0.815891
ZNF192P1	-1.80672	-0.714613	1.06895	0.319355	0.815891
AC091982.3	-0.790109	0.334163	1.06877	0.319394	0.815891
LINC00630	0.296013	4.10863	1.06849	0.319455	0.815891
CYP4A22	-1.51139	-1.38256	1.06846	0.31946	0.815891
ZC3H18	-0.406375	3.74472	1.06825	0.319507	0.815891
MRPL58	0.55039	3.87166	1.06824	0.319509	0.815891
AL096701.4	-1.59133	-0.769292	1.06803	0.319554	0.815891
SEMA3D	-1.46467	-1.05823	1.06796	0.31957	0.815891
CHTF18	0.432432	4.77993	1.0671	0.319757	0.816096
PRDX3	0.341317	8.83132	1.06709	0.31976	0.816096
ARHGEF40	0.289835	5.49898	1.06696	0.319788	0.816096
ARF4	0.262068	7.42054	1.06684	0.319815	0.816096
TCAF2	-0.77942	1.21073	1.06654	0.31988	0.816106
MIR205HG	-1.68035	-1.912	1.06641	0.319907	0.816106
ERBB2	-0.927686	1.6298	1.06602	0.319994	0.816106
PHLDB1	0.368139	3.47477	1.06593	0.320013	0.816106
GOLGB1	0.270216	6.57431	1.06587	0.320026	0.816106
AL590666.2	0.950782	-0.30788	1.06569	0.320066	0.816106
DMWD	-0.830715	0.220724	1.06507	0.320202	0.816348
EEF1E1-BLOC1S5	1.31976	-0.0825574	1.06461	0.320303	0.8165
TSPYL2	0.581161	2.19447	1.0642	0.320391	0.816513
RNF7	0.300104	5.64741	1.06413	0.320407	0.816513
VDAC1P8	-0.434326	2.06926	1.06402	0.320431	0.816513
ZNF585A	-0.387593	3.66723	1.06343	0.32056	0.816698
AZIN1	-0.198611	7.2285	1.06322	0.320605	0.816698
HCCS	0.307097	5.29049	1.06312	0.320628	0.816698
FUT7	0.610581	2.31779	1.06281	0.320696	0.816766
JMJD1C	0.321663	6.37524	1.06202	0.320869	0.816844
ATF5	-0.586283	2.42591	1.06196	0.320884	0.816844
PITPNM2	-1.24152	0.00286913	1.06138	0.32101	0.816844
VDAC1	0.395247	8.52359	1.06137	0.321013	0.816844
MYO7A	0.272248	6.32634	1.06131	0.321025	0.816844
PCA3	-1.03912	-0.819634	1.06127	0.321034	0.816844
SNX21	-0.635158	2.79872	1.06065	0.32117	0.816844
DAZL	-1.37814	0.291217	1.06064	0.321173	0.816844
ST3GAL1	-0.244851	6.74353	1.06042	0.321221	0.816844
FOXM1	0.708366	4.55425	1.06033	0.32124	0.816844
AC093909.1	-0.811604	-0.189098	1.06025	0.321258	0.816844
SLC18B1	-0.483225	6.00935	1.05994	0.321327	0.816844
SMC4	0.332195	6.49565	1.05975	0.321369	0.816844
AC008543.1	1.66656	-0.39995	1.05964	0.321393	0.816844
NBPF25P	-0.682532	0.681322	1.05963	0.321394	0.816844
SAMD1	0.458202	1.83633	1.0596	0.321402	0.816844
MPRIP-AS1	0.934686	-0.547775	1.05948	0.321427	0.816844
AP002360.1	0.834119	-0.143382	1.05905	0.321523	0.816896
RNFT1	-0.251295	5.71927	1.05902	0.32153	0.816896
BCLAF3	0.427112	2.49356	1.05862	0.321618	0.817015
TRIM68	-0.37285	3.77259	1.05811	0.321729	0.817087
CAPN15	0.466725	2.89535	1.05811	0.321729	0.817087
GRAP	0.446285	4.20604	1.05784	0.32179	0.817133
STAM	-0.280209	5.73449	1.05766	0.32183	0.817133
POLR1A	0.4623	4.90273	1.05719	0.321932	0.817289
SEL1L	-0.270306	6.98487	1.05692	0.321992	0.817337
BLMH	0.27843	5.23719	1.05612	0.322169	0.817514
MFHAS1	-0.50419	4.71309	1.05604	0.322185	0.817514
ZNF542P	-0.466701	3.15508	1.05604	0.322186	0.817514
RAB11A	0.280545	6.88103	1.05569	0.322263	0.817605
AL138999.1	0.517468	1.24541	1.05474	0.322473	0.817929
TDGF1	1.60391	-0.310574	1.05474	0.322474	0.817929
C17orf100	-0.75963	0.31371	1.05413	0.322607	0.818163
DCTN5	-0.247396	6.48856	1.05392	0.322653	0.818176
SEPT4	1.66298	-0.998429	1.0532	0.322813	0.818477
ZBTB8OS	0.412055	3.1565	1.05294	0.322872	0.81851
G6PC3	0.401264	6.18188	1.05254	0.322961	0.81851
NUBP2	0.338528	6.00072	1.05241	0.322989	0.81851
AL160272.2	-0.693561	0.0890151	1.0524	0.322992	0.81851
INO80D	-0.279586	4.9032	1.05209	0.323059	0.818565
AL136164.3	1.49972	-0.290767	1.05182	0.323119	0.818565
DCAF8	-0.285922	6.88338	1.05142	0.323207	0.818565
GNAI2	0.245011	7.15822	1.0506	0.32339	0.818565
GCC2-AS1	-1.42434	-0.880509	1.05037	0.32344	0.818565
RELB	-0.641454	1.22148	1.05036	0.323443	0.818565
UBE2FP1	-1.56393	-1.42372	1.05035	0.323446	0.818565
ZNF557	0.260354	4.56738	1.05031	0.323453	0.818565
MOSPD2	-0.210236	5.56104	1.05024	0.32347	0.818565
AC004067.1	1.47	-1.25615	1.05019	0.323481	0.818565
HNRNPM	0.214947	7.45115	1.05007	0.323507	0.818565
AC005670.3	0.292693	4.70738	1.04998	0.323527	0.818565
CCDC152	-0.594938	4.20191	1.04988	0.323551	0.818565
VPS29	0.324324	6.76088	1.04892	0.323762	0.818996
SCO2	0.603745	4.07486	1.04761	0.324054	0.819594
PROSER2	-1.47446	-1.45775	1.04749	0.324081	0.819594
WNT5B	-1.41351	0.871333	1.04722	0.32414	0.819639
RBM26	-0.284896	5.29092	1.04694	0.324204	0.819694
ATAT1	0.359765	3.40757	1.04612	0.324386	0.82005
VWA3B	-1.68137	-1.36413	1.04539	0.324549	0.820237
UBE2FP3	1.26878	-0.6151	1.04525	0.32458	0.820237
GLCE	0.261913	5.29551	1.04498	0.32464	0.820237
ERRFI1	-0.564413	3.49374	1.04492	0.324655	0.820237
A2M	-0.260877	11.4159	1.04486	0.324668	0.820237
POLR1C	0.429412	4.75933	1.04468	0.324708	0.820237
ETAA1	-0.331794	3.89583	1.04362	0.324944	0.820378
AC013489.3	0.681539	1.44041	1.04358	0.324952	0.820378
AL160396.2	1.85284	-1.78135	1.04348	0.324976	0.820378
LRRC25	0.226695	7.299	1.04306	0.32507	0.820378
LAMP5	0.760328	1.66822	1.04299	0.325086	0.820378
DNAAF5	0.380707	3.6192	1.04276	0.325137	0.820378
KRCC1	-0.241515	4.53121	1.04274	0.325141	0.820378
IVD	0.290124	6.70095	1.04242	0.325212	0.820378
SYCP3	-1.05065	1.38844	1.04231	0.325236	0.820378
KDM4B	-0.677038	2.72395	1.04227	0.325245	0.820378
SCAF11	-0.213773	7.71554	1.04217	0.325269	0.820378
AC004233.2	1.57254	-1.17468	1.04182	0.325346	0.820378
TMSB15B	0.668747	0.820141	1.04174	0.325364	0.820378
PER3	-0.45142	4.25243	1.04173	0.325367	0.820378
SLC43A2	-0.757328	5.03929	1.04165	0.325385	0.820378
NOP16	0.551935	4.96426	1.041	0.325531	0.820637
PSMB6	0.377912	6.41795	1.04082	0.325571	0.820637
CEP295NL	-1.00414	0.0195989	1.03975	0.32581	0.820758
COG3	0.330563	4.56868	1.03974	0.325813	0.820758
RPL18A	0.265328	6.49946	1.03973	0.325815	0.820758
CDC25C	-0.455951	3.15796	1.03945	0.325878	0.820758
SNAPC1	0.43116	3.17591	1.03896	0.325987	0.820758
TXNDC17	0.368968	4.10037	1.03896	0.325988	0.820758
LYSMD2	0.709244	2.78632	1.03867	0.326054	0.820758
EWSR1	0.203288	8.72899	1.03862	0.326064	0.820758
GPANK1	-0.268129	3.98897	1.0382	0.326157	0.820758
ITPRIP	-0.459255	6.04645	1.038	0.326204	0.820758
STARD8	0.272244	5.66624	1.03793	0.32622	0.820758
ALDH2	-0.683651	6.21252	1.03772	0.326267	0.820758
SLC45A1	1.26631	-0.598909	1.03759	0.326296	0.820758
LINC00243	-1.83693	-0.723756	1.03719	0.326385	0.820758
MAGEE1	-1.48008	-0.70582	1.03694	0.326442	0.820758
DPH6	0.430759	3.81518	1.03671	0.326494	0.820758
AL135978.2	-0.777822	0.155338	1.03667	0.326503	0.820758
PRKCQ-AS1	1.12522	0.041087	1.03661	0.326517	0.820758
GLG1	-0.303883	7.56132	1.03659	0.32652	0.820758
SERPINH1P1	1.54178	-1.17161	1.03654	0.326531	0.820758
FGL1	-0.608504	6.72315	1.0364	0.326563	0.820758
TRIM16L	0.774295	1.3046	1.03627	0.326592	0.820758
NPIPB2	-0.607883	1.50793	1.03619	0.32661	0.820758
ZNF888	0.692312	2.77871	1.03582	0.326693	0.820758
ZFR	0.196247	7.02703	1.03578	0.326702	0.820758
RAB8A	-0.239849	7.16078	1.03536	0.326797	0.820758
GRIN3A	-1.15907	1.11451	1.03511	0.326853	0.820758
MGST2	0.341358	4.49359	1.03461	0.326965	0.820758
UXT-AS1	-1.42352	-0.908502	1.03413	0.327074	0.820758
TRMT2B	-0.264628	4.30685	1.03386	0.327135	0.820758
SEC31B	0.432766	4.48106	1.03366	0.327181	0.820758
SULT1A3	-0.517699	3.09689	1.03363	0.327188	0.820758
AC009812.3	0.765491	0.276673	1.03321	0.327282	0.820758
SGSM2	0.325148	4.55677	1.03298	0.327335	0.820758
HMGB1P6	0.281891	5.08413	1.03294	0.327343	0.820758
MRPL2	0.383373	4.37143	1.03282	0.327369	0.820758
SF3A2	-0.679095	2.12828	1.03278	0.327379	0.820758
DGCR8	0.270468	4.80406	1.03267	0.327403	0.820758
TET2	-0.433078	5.91814	1.03267	0.327405	0.820758
AC018865.3	0.587837	2.99005	1.03267	0.327405	0.820758
TRIM25	-0.267353	6.26019	1.03265	0.327409	0.820758
FHIT	0.498199	3.0455	1.03265	0.327409	0.820758
AC012213.5	1.73925	-1.4269	1.03252	0.327437	0.820758
AC092171.2	1.13661	-0.243313	1.03248	0.327448	0.820758
MTCP1	1.2091	0.701583	1.03232	0.327483	0.820758
NME7	-0.394751	3.04334	1.03179	0.327604	0.820785
KRAS	0.31361	5.30857	1.0315	0.327667	0.820785
BTG3	0.432984	4.13862	1.03083	0.327819	0.820785
SMG9	0.297384	5.33262	1.03065	0.327862	0.820785
NDUFA12	0.32525	3.49578	1.03061	0.327871	0.820785
SDC4	-0.409765	3.88004	1.03045	0.327906	0.820785
AC091152.2	1.82139	-1.50937	1.0303	0.32794	0.820785
DGLUCY	0.241266	6.49123	1.03023	0.327955	0.820785
AC005520.5	-1.21245	-0.492496	1.03003	0.328001	0.820785
MRPL35P3	1.65872	-1.6557	1.02984	0.328043	0.820785
SLC9A3	0.578213	1.09694	1.02982	0.328048	0.820785
CCDC30	-0.653181	1.55196	1.02969	0.328078	0.820785
PLEKHG1	0.933946	1.26152	1.02966	0.328086	0.820785
DOCK7	0.498099	5.13556	1.02961	0.328096	0.820785
RALY-AS1	0.906929	-0.206299	1.02952	0.328115	0.820785
MYLIP	-0.575097	2.0389	1.02919	0.32819	0.820796
AC012066.1	0.995199	-0.121195	1.02914	0.328203	0.820796
C11orf74	0.376218	2.95326	1.02876	0.328288	0.820796
FBXO7	-0.177692	7.63133	1.02867	0.32831	0.820796
AL132989.1	-0.915772	-0.493958	1.02859	0.328327	0.820796
UBE2B	-0.270143	5.93291	1.02814	0.32843	0.820861
CHD8	0.292377	5.7634	1.02809	0.32844	0.820861
EGR1	-0.797087	5.63332	1.02779	0.328508	0.820861
PGAM1P8	1.45083	-1.3036	1.02775	0.328519	0.820861
AP000577.1	1.6295	-0.755647	1.02695	0.3287	0.821212
TMTC4	0.3909	3.28906	1.02641	0.328821	0.821326
NOSIP	0.311138	5.13739	1.02638	0.328829	0.821326
AC004264.2	1.85095	-1.62478	1.02571	0.328981	0.821545
AC124242.1	-0.782816	0.157545	1.02563	0.328999	0.821545
KYNU	0.305425	5.04938	1.02532	0.329069	0.821616
SPTBN4	1.97497	-1.51524	1.02457	0.32924	0.82194
TBCK	0.380351	4.72447	1.02412	0.329342	0.82197
ODCP	-1.60808	-1.23118	1.02401	0.329369	0.82197
LRRC61	-1.02991	1.14137	1.02397	0.329377	0.82197
AL078621.3	0.502977	1.79934	1.02373	0.329432	0.822003
PAK1	-0.213418	7.20955	1.02322	0.329548	0.822173
KLK7	1.83564	-1.63166	1.02307	0.329583	0.822173
HARS2	-0.200857	5.92395	1.02281	0.329643	0.822218
GTF2IP12	0.334754	3.52395	1.0225	0.329712	0.822289
CEP76	0.370382	3.43698	1.0222	0.32978	0.822354
AC146944.4	0.865783	0.697745	1.02169	0.329898	0.822544
METTL5	0.359814	4.39713	1.02148	0.329945	0.822558
CCL13	-1.2959	-0.635092	1.0212	0.330009	0.822614
KRT18P34	1.76579	-1.37505	1.02041	0.33019	0.82282
AKT2	-0.323439	4.83374	1.01991	0.330303	0.82282
ANKRD18DP	0.932258	0.700046	1.01972	0.330346	0.82282
AC011912.1	-1.91357	-1.89165	1.01928	0.330447	0.82282
PLP1	1.77972	-1.80414	1.01894	0.330527	0.82282
DAB2	0.465629	11.102	1.01887	0.330541	0.82282
AL627309.3	-1.812	-1.51653	1.01872	0.330575	0.82282
IL24	1.591	-1.12373	1.01863	0.330597	0.82282
TIMM17B	0.295056	5.51738	1.0185	0.330626	0.82282
AC093798.1	0.983936	-0.943579	1.0185	0.330627	0.82282
ABCC11	1.77374	-1.39294	1.01817	0.330703	0.82282
SSR2	0.270751	7.31024	1.01791	0.330762	0.82282
SLC26A2	-0.332027	5.51046	1.01775	0.330798	0.82282
CHMP2B	-0.228947	5.92975	1.01772	0.330805	0.82282
NEURL2	0.693325	1.40255	1.01762	0.330829	0.82282
AC080013.3	1.78885	-1.96268	1.01743	0.330871	0.82282
NUDT16	-0.305018	4.41345	1.01734	0.330891	0.82282
AC010422.3	1.06111	1.12542	1.01678	0.33102	0.82282
TM4SF19-AS1	-1.44144	-0.986676	1.01646	0.331095	0.82282
QRSL1P3	1.4783	-0.878605	1.01618	0.331159	0.82282
PKD1P6	0.598345	2.39082	1.01616	0.331162	0.82282
NXT2	-0.249222	5.42133	1.01609	0.33118	0.82282
FBLN2	-0.993673	2.66906	1.01592	0.331218	0.82282
AC016745.2	1.3567	-0.903765	1.01575	0.331257	0.82282
ZC3HC1	0.266148	4.70484	1.01568	0.331272	0.82282
UBE2N	0.341634	7.03491	1.01566	0.331279	0.82282
ADCK1	0.314899	4.04173	1.01561	0.331288	0.82282
CTU2	0.505858	3.65596	1.01499	0.331432	0.82282
AC141586.4	1.51217	-1.27227	1.01464	0.331513	0.82282
EEF1A1P19	-1.52775	-1.51569	1.0144	0.331568	0.82282
EIF3C	-0.216468	9.21449	1.01432	0.331587	0.82282
CSNK1G1	-0.300136	4.96852	1.01427	0.331597	0.82282
TRAF7	-0.257952	6.25836	1.01417	0.331621	0.82282
YY1P1	1.65709	-1.52045	1.01409	0.331639	0.82282
TMEM170A	0.258607	5.27585	1.01408	0.331641	0.82282
C16orf58	-0.367932	4.85612	1.01393	0.331676	0.82282
RALGAPA1P1	-0.850222	1.35538	1.0138	0.331704	0.82282
GALE	0.40564	7.44835	1.01342	0.331792	0.82282
TBC1D32	-0.610423	1.24385	1.01341	0.331795	0.82282
NDUFB5	0.383608	6.32931	1.01324	0.331834	0.82282
GNGT2	0.500901	2.57566	1.01283	0.331929	0.82282
ZNF583	0.550108	2.27216	1.01277	0.331942	0.82282
UBE2F-SCLY	-1.26739	0.0691961	1.01228	0.332056	0.82282
COMMD7	0.237678	7.09751	1.01197	0.332126	0.82282
RNF185	-0.200743	6.59116	1.01182	0.332162	0.82282
ATP13A3	0.256252	6.21833	1.01148	0.33224	0.82282
BX537318.2	-1.7002	-0.474346	1.01147	0.332242	0.82282
ARID4B	-0.299096	5.83534	1.01127	0.332288	0.82282
INAVA	0.672789	0.683418	1.01083	0.33239	0.82282
POP5	0.320566	4.00755	1.0108	0.332397	0.82282
NONO	-0.175317	8.63412	1.0108	0.332397	0.82282
DDX49	-0.396148	4.95167	1.01065	0.332431	0.82282
SRPX	-0.950903	1.50905	1.01051	0.332464	0.82282
KATNAL1	-0.354497	2.89986	1.01045	0.332478	0.82282
AC007611.1	0.799908	1.85265	1.0104	0.33249	0.82282
XPNPEP2	-1.19518	0.71358	1.01033	0.332505	0.82282
STARD5	0.486328	3.11709	1.01024	0.332526	0.82282
LINC02367	1.32177	-0.583974	1.01021	0.332534	0.82282
MIR99AHG	-0.552785	1.48346	1.00986	0.332614	0.82282
AC127024.7	0.805624	-0.282017	1.00973	0.332644	0.82282
BOLA2-SMG1P6	0.410242	4.17525	1.00969	0.332652	0.82282
DAGLA	-0.397237	3.02573	1.00947	0.332705	0.82282
MRM3	0.326638	4.54621	1.00945	0.332708	0.82282
HSFX1	1.39603	-0.768143	1.00897	0.33282	0.822846
KTN1	0.244072	6.30472	1.00891	0.332833	0.822846
AC092868.2	1.0732	-0.61605	1.00887	0.332843	0.822846
NFKB1	0.402275	3.76351	1.00834	0.332965	0.823046
FCHSD1	-0.441811	4.67251	1.00801	0.33304	0.823051
AC007192.2	-1.42588	-0.451085	1.00777	0.333098	0.823051
PLAAT4	-1.08668	-1.22001	1.00764	0.333127	0.823051
PKP3	-1.28383	0.28781	1.00738	0.333187	0.823051
CFL1	0.345213	10.316	1.00719	0.333232	0.823051
BBS12	-0.750618	2.83754	1.0071	0.333251	0.823051
ZNF813	0.447314	2.97785	1.00699	0.333277	0.823051
PRR19	0.932062	0.441696	1.00689	0.3333	0.823051
AL603783.1	-1.38669	-0.45347	1.00664	0.333358	0.823091
SCAF4	0.210069	6.33898	1.00636	0.333424	0.823153
AGPAT3	0.391891	4.98231	1.00585	0.333541	0.823338
FLOT2	-0.274846	7.41332	1.0056	0.3336	0.823381
FBXO9	-0.237155	5.16356	1.00511	0.333714	0.823468
USP40	0.357684	4.5404	1.00509	0.333718	0.823468
PIK3R2	-0.832505	1.16806	1.00477	0.333793	0.823549
AC104986.2	-1.61026	-1.02624	1.00452	0.333849	0.823587
P2RY1	-0.489813	4.04432	1.00336	0.334119	0.824058
ZNF879	0.643157	2.0754	1.00335	0.334123	0.824058
CLBA1	-1.0576	0.627385	1.00278	0.334255	0.824279
GPR180	0.325158	5.18113	1.00208	0.334418	0.824479
NBPF15	-0.340652	4.32388	1.00199	0.334439	0.824479
AF127577.6	0.892026	1.25785	1.0019	0.334461	0.824479
RTN4IP1	0.377863	3.97547	1.00159	0.334531	0.82455
ZNF419	-0.600596	3.46389	1.00115	0.334635	0.824704
AC090948.2	1.73878	-1.19164	1.0004	0.334809	0.824942
AL008721.2	0.985781	0.591127	1.00031	0.33483	0.824942
GOLT1B	-0.23291	5.97594	1.0001	0.334878	0.824942
SORD2P	-0.399136	2.52667	0.99992	0.334921	0.824942
WFIKKN1	-1.6779	-1.88165	0.99984	0.33494	0.824942
ABCC10	0.210541	5.42455	0.999159	0.335099	0.825175
LDOC1	0.512953	2.28327	0.999077	0.335118	0.825175
POLA1	0.272372	6.17968	0.998581	0.335234	0.825315
RAB3A	0.517398	1.99954	0.998477	0.335258	0.825315
AC015688.6	-1.43551	-0.850936	0.998214	0.33532	0.825364
NSRP1P1	1.25499	-0.360925	0.997154	0.335567	0.825636
DYNC1LI2	-0.286401	5.96295	0.996936	0.335618	0.825636
AC020917.1	-0.757703	0.0924254	0.996771	0.335657	0.825636
PODXL2	-1.40556	0.528715	0.996458	0.33573	0.825636
FGFBP3	-1.53415	-0.905132	0.996055	0.335825	0.825636
ZNF692	0.346825	4.48685	0.995702	0.335907	0.825636
AC023632.2	1.78647	-1.08057	0.995681	0.335912	0.825636
ZSCAN12P1	-1.35382	-0.442491	0.99555	0.335943	0.825636
CFAP206	-1.61803	-1.32082	0.995363	0.335987	0.825636
RNF216	-0.200672	6.39331	0.995354	0.335989	0.825636
PDCD11	0.303805	5.88024	0.995302	0.336001	0.825636
EPHX2	-0.544859	2.74361	0.995191	0.336027	0.825636
PCAT1	-1.25968	-0.7492	0.995147	0.336037	0.825636
LENG8-AS1	0.746854	-0.282477	0.995007	0.33607	0.825636
DNAJB9	-0.287675	5.53889	0.994886	0.336099	0.825636
DMAC2L	-0.382013	3.10507	0.994851	0.336107	0.825636
SERPINA5	1.08138	-0.469319	0.994559	0.336175	0.825636
SH3BP1	0.499092	2.10484	0.994537	0.336181	0.825636
RHBDL2	0.80355	-0.300091	0.99389	0.336332	0.825907
AL021918.4	-1.07802	-0.53298	0.993262	0.33648	0.826154
FXYD6	0.306164	4.57808	0.993028	0.336535	0.826154
MTREX	-0.241523	5.50178	0.992901	0.336565	0.826154
AL359922.2	0.639388	1.57297	0.99275	0.3366	0.826154
MFSD11	-0.237299	5.4842	0.992391	0.336684	0.826259
SLAIN1	-1.53451	-0.87951	0.99207	0.33676	0.826342
TCTEX1D2	-0.813459	0.190464	0.990312	0.337174	0.827113
USPL1	-0.281712	4.77187	0.990258	0.337186	0.827113
AC136944.2	-0.367428	3.32288	0.990204	0.337199	0.827113
SMPD2	0.498658	3.95417	0.989514	0.337362	0.827316
VENTX	-1.27859	0.0777658	0.989498	0.337365	0.827316
LIMD1-AS1	0.386886	3.51942	0.989171	0.337443	0.827402
ZBED6CL	-1.64717	-0.531515	0.988777	0.337535	0.827435
ATP5MPL	0.286285	4.52837	0.988528	0.337594	0.827435
URB1	0.484838	4.05626	0.988425	0.337618	0.827435
AL110114.1	-1.56371	-0.634841	0.988407	0.337623	0.827435
KRBOX4	-0.27524	4.181	0.98771	0.337787	0.827735
TBCA	0.33511	3.90627	0.987325	0.337878	0.827856
MYZAP	1.02404	1.9091	0.986889	0.337981	0.828006
TAP1	-0.245953	5.15758	0.986652	0.338037	0.828041
CACTIN	0.481474	1.51855	0.986202	0.338144	0.828199
AC087289.1	-0.640534	2.8262	0.985681	0.338267	0.828399
RN7SKP266	1.62924	-1.4595	0.985301	0.338357	0.828516
AC015883.1	1.23897	-0.89009	0.98467	0.338506	0.82878
AL662844.4	-0.509429	2.81774	0.983949	0.338677	0.829002
PRMT3	0.416115	4.85289	0.983934	0.338681	0.829002
PARP11	-0.315996	3.99467	0.983676	0.338742	0.82905
SIPA1L3	-0.474245	3.28308	0.983444	0.338797	0.829082
MFNG	0.226881	7.32878	0.982729	0.338967	0.829314
AC092279.1	-0.330172	3.72365	0.98216	0.339102	0.829314
SETD1A	0.52339	1.42074	0.98203	0.339132	0.829314
AC027237.2	1.80146	-1.78144	0.982015	0.339136	0.829314
CHTOP	0.228755	6.63269	0.981932	0.339156	0.829314
AL109615.4	0.709862	1.35465	0.981911	0.339161	0.829314
SNRPB	0.412869	6.98073	0.981789	0.33919	0.829314
TCTE3	-0.622947	0.904312	0.98163	0.339228	0.829314
HUS1	0.317702	4.24228	0.98134	0.339297	0.829314
SBDS	-0.244307	5.75766	0.981282	0.33931	0.829314
DAZAP1	-0.334048	3.3402	0.980883	0.339405	0.829443
CMBL	-0.447125	4.35109	0.980571	0.339479	0.829522
Z80897.1	-0.990797	-0.595812	0.980315	0.33954	0.829568
RAB40A	1.45331	-0.683707	0.97987	0.339646	0.829725
NSUN7	-0.738915	2.8524	0.978334	0.340012	0.830516
GCAT	-0.631907	2.2124	0.978031	0.340084	0.830564
POP7	0.408863	3.88979	0.9779	0.340116	0.830564
BMS1P2	0.83514	1.08721	0.977721	0.340158	0.830567
BABAM1	0.276402	6.33869	0.976798	0.340379	0.831002
ATF1	0.249144	4.72897	0.976132	0.340538	0.831223
ULBP3	-1.03225	0.0110607	0.975847	0.340606	0.831223
TRIM36	0.311979	4.94954	0.975575	0.340671	0.831223
AC051619.3	-1.70913	-1.86699	0.975366	0.340721	0.831223
UBQLN4	0.429322	3.53778	0.975279	0.340742	0.831223
ZNF215	-0.468607	2.66351	0.975143	0.340774	0.831223
ZNF786	-0.35879	3.55126	0.974862	0.340841	0.831223
TEX9	-0.971575	-0.493297	0.974844	0.340846	0.831223
KLHL26	-0.384551	3.14176	0.974534	0.34092	0.831223
ECM1	-0.705274	5.17764	0.974481	0.340933	0.831223
RELA	-0.234535	5.82705	0.974383	0.340956	0.831223
ZNF513	0.502658	2.17047	0.973983	0.341052	0.831223
AC127502.1	1.01988	-0.376996	0.973838	0.341086	0.831223
AC008993.1	1.20208	-1.00805	0.973824	0.34109	0.831223
AAMDC	-0.498655	1.47976	0.973599	0.341144	0.831223
RN7SKP23	-1.12436	-0.237296	0.973595	0.341145	0.831223
MYH11	-0.744879	1.0891	0.973438	0.341182	0.831223
LARP4	0.295979	6.59305	0.973227	0.341233	0.831244
RASGRP1	-1.01618	0.426514	0.972652	0.341371	0.831366
WDR88	-1.82998	-1.81393	0.972555	0.341394	0.831366
CCDC186	-0.35261	4.11878	0.972372	0.341438	0.831366
PKIA	-1.40563	-0.13976	0.972318	0.341451	0.831366
ABCB6	-0.497995	3.76395	0.971984	0.341531	0.831459
TRMT2A	0.266778	6.20766	0.971556	0.341634	0.831586
RPL39L	0.593689	2.65654	0.971416	0.341667	0.831586
AREG	0.955732	0.36006	0.97111	0.341741	0.831645
STK11IP	0.311096	5.15596	0.970506	0.341886	0.831645
PTGR2	0.371927	4.05736	0.970469	0.341895	0.831645
CCNDBP1	-0.23785	6.07174	0.970362	0.341921	0.831645
AL022311.1	0.433841	2.24076	0.970262	0.341944	0.831645
DIAPH3	0.496996	4.30777	0.970103	0.341983	0.831645
EAF1	-0.25057	5.22485	0.970017	0.342003	0.831645
PTPN12	0.242292	5.04096	0.969686	0.342083	0.831645
PINK1-AS	-0.408782	2.33745	0.969308	0.342174	0.831645
USP28	-0.28821	4.92111	0.969299	0.342176	0.831645
SIDT2	-0.378485	4.33044	0.969251	0.342188	0.831645
AC079921.1	-0.745681	0.190697	0.969083	0.342228	0.831645
SKI	-0.55771	2.49825	0.968981	0.342253	0.831645
HSD17B1	0.64898	1.28415	0.968615	0.342341	0.831645
DMAC1	-0.355953	3.74359	0.968537	0.342359	0.831645
CCNT1	0.42822	4.51002	0.968004	0.342488	0.831645
VPS13B	-0.345147	5.87024	0.967531	0.342602	0.831645
RPL10A	0.233646	6.83137	0.96753	0.342602	0.831645
LINC02196	-1.13723	-0.302479	0.967505	0.342608	0.831645
AL391840.3	1.61783	-1.07924	0.96722	0.342677	0.831645
CD19	-1.39379	-0.941957	0.967071	0.342713	0.831645
TNFRSF14	-0.313871	7.85641	0.96706	0.342715	0.831645
TJP3	-1.25005	-0.543332	0.967004	0.342729	0.831645
LGALS1	0.348175	6.46927	0.966956	0.342741	0.831645
CCDC163	0.857366	1.07042	0.966955	0.342741	0.831645
KLF8	-0.787062	2.64816	0.966084	0.342951	0.831987
BRINP2	-1.56519	1.1298	0.965988	0.342974	0.831987
CCDC150	0.747168	2.05068	0.965849	0.343008	0.831987
CHSY1	0.254208	4.63645	0.965195	0.343166	0.832185
NR1D2	-0.38431	3.68174	0.965163	0.343173	0.832185
SLC38A10	-0.342532	6.52684	0.964924	0.343231	0.832223
LINC02649	-1.41354	0.0164718	0.964546	0.343322	0.832323
TSPYL4	-0.340636	4.27488	0.96425	0.343394	0.832323
NDUFV1	0.222977	7.65501	0.964233	0.343398	0.832323
APBB3	0.243501	7.15404	0.963832	0.343495	0.832456
PTP4A2	-0.205408	6.75751	0.963508	0.343574	0.832544
AC132807.2	-1.7728	-1.79799	0.963001	0.343696	0.832701
ALDH1A3	-0.827182	0.0692662	0.962777	0.343751	0.832701
NQO2	0.242394	6.18868	0.962688	0.343772	0.832701
AUXG01000058.1	0.538881	2.03586	0.962546	0.343806	0.832701
SENP2	-0.259684	5.35878	0.961954	0.34395	0.832947
AGMAT	1.26862	-0.376491	0.961666	0.34402	0.833014
NDUFV2-AS1	-1.04877	-0.840887	0.961384	0.344088	0.833042
ZNF765	-0.482474	4.16883	0.961266	0.344117	0.833042
RFXAP	0.893084	-0.0166665	0.961098	0.344158	0.833042
PIGFP2	0.714967	0.566005	0.960608	0.344276	0.833159
ANGPTL2	-1.02402	0.325269	0.960541	0.344293	0.833159
ASB2	1.07364	1.03995	0.959995	0.344425	0.833159
PIP4K2B	-0.232492	5.70317	0.959865	0.344457	0.833159
SLC35G1	0.5168	2.75163	0.959857	0.344459	0.833159
SLC35G2	-0.905769	0.899824	0.959474	0.344552	0.833159
MTR	-0.207944	6.29345	0.959329	0.344587	0.833159
DYNC2LI1	-0.360219	2.6877	0.959184	0.344623	0.833159
PRKAR2A	-0.217162	5.95856	0.959063	0.344652	0.833159
GTF2H3	-0.270062	4.69409	0.95894	0.344682	0.833159
ZNF69	0.644063	2.04485	0.958577	0.34477	0.833159
TEAD4	0.907896	2.16012	0.958404	0.344812	0.833159
SH3RF3	0.396976	3.46795	0.958399	0.344813	0.833159
MPP6	0.752548	1.55773	0.958223	0.344856	0.833159
SREBF1	-0.604339	3.53508	0.958214	0.344858	0.833159
MYDGF	0.394909	7.09973	0.958131	0.344879	0.833159
SNX6	-0.322164	8.647	0.957736	0.344975	0.833166
ARHGEF10	-0.9794	1.33268	0.957534	0.345024	0.833166
BLOC1S4	-0.690557	0.976159	0.957476	0.345038	0.833166
OCEL1	0.557647	2.80594	0.957355	0.345068	0.833166
GPR132	-0.33594	4.96235	0.957007	0.345152	0.833166
CLOCK	0.427447	5.13	0.956951	0.345166	0.833166
ABCB4	-1.29317	0.644782	0.956619	0.345247	0.833166
DHX40	-0.327302	4.78883	0.956607	0.34525	0.833166
FMO4	-0.490461	2.55904	0.956565	0.34526	0.833166
MAP3K21	0.598637	2.31325	0.956137	0.345364	0.833173
PRPF3	-0.239147	5.16293	0.956093	0.345375	0.833173
SDHAF3	0.353635	3.9618	0.956036	0.345389	0.833173
TBL1X	-0.342229	5.53683	0.955476	0.345526	0.833316
ACOT2	0.298613	5.88951	0.955424	0.345538	0.833316
SEPT9	-0.240413	6.11429	0.955028	0.345635	0.833316
KLC3	-1.3384	-1.43145	0.954978	0.345647	0.833316
CRIM1	0.336671	4.2492	0.954866	0.345675	0.833316
AC097654.1	-1.18545	-0.391859	0.954643	0.345729	0.833316
C6orf89	-0.195809	6.45758	0.954502	0.345763	0.833316
TTYH2	-0.342142	4.24456	0.954413	0.345785	0.833316
PMS1	0.336869	4.37138	0.953471	0.346015	0.833685
STT3B	-0.21104	5.88747	0.953349	0.346045	0.833685
PFKL	0.171214	8.40894	0.953272	0.346064	0.833685
COL6A2	-0.822926	0.0917701	0.952841	0.34617	0.833837
RCN1P2	-1.17143	-0.326491	0.952474	0.346259	0.833897
AC108688.1	1.55364	-1.349	0.952396	0.346278	0.833897
AC018682.1	0.60426	1.64656	0.951155	0.346582	0.834518
DDX52	-0.260727	5.29411	0.950999	0.346621	0.834518
TLR1	0.24761	6.36727	0.950393	0.346769	0.83471
MYNN	0.217237	4.85939	0.950253	0.346804	0.83471
MAMDC4	-0.688175	1.33316	0.949965	0.346874	0.83471
ACYP1	0.498185	1.71923	0.949953	0.346877	0.83471
MRPL45	0.233953	5.56948	0.949815	0.346911	0.83471
AL022067.1	1.22887	-0.321886	0.949593	0.346966	0.83474
RPL11P3	0.576944	1.31098	0.949252	0.347049	0.834743
IL15RA	0.732236	1.59986	0.949244	0.347051	0.834743
MILR1	0.470458	7.00539	0.948588	0.347213	0.834818
PAX8-AS1	-0.847967	2.49974	0.948527	0.347227	0.834818
MAP3K14-AS1	0.916967	1.23125	0.94849	0.347236	0.834818
VKORC1	0.306492	5.55596	0.948432	0.347251	0.834818
LINC00963	0.386536	5.57473	0.948256	0.347294	0.83482
TPGS2	0.277028	6.55752	0.94755	0.347468	0.835136
WBP11	-0.208739	6.25599	0.947235	0.347545	0.835189
SNRNP25	0.412482	5.17351	0.947119	0.347574	0.835189
AC139769.1	-0.738118	0.952195	0.946546	0.347715	0.835316
NECAP1	-0.300401	5.38368	0.946408	0.347749	0.835316
RNF152P1	-1.60055	-1.51825	0.94636	0.347761	0.835316
USP8	-0.206197	6.41655	0.946093	0.347826	0.835316
UBOX5	-0.28801	4.27856	0.945957	0.34786	0.835316
AP003352.1	0.641375	1.15285	0.945877	0.34788	0.835316
ARIH2OS	-0.683792	1.12737	0.945553	0.34796	0.835384
PTPN23	0.334078	3.63522	0.945204	0.348046	0.835384
AC018695.7	-1.70497	-1.5813	0.944824	0.348139	0.835384
AMBRA1	-0.2357	5.12518	0.9447	0.34817	0.835384
AC090825.1	-0.619083	1.26114	0.9443	0.348269	0.835384
MAGED4B	1.09313	0.185553	0.944295	0.34827	0.835384
RBL1	0.354919	4.96554	0.944284	0.348273	0.835384
PPRC1	0.466734	4.97088	0.944004	0.348342	0.835384
AC009283.1	1.04042	0.347435	0.943855	0.348379	0.835384
AL121820.3	1.40938	-0.402781	0.943837	0.348383	0.835384
LINC00683	-1.498	-0.829886	0.943201	0.34854	0.835384
HDAC11	0.405579	3.01495	0.943148	0.348553	0.835384
AL109613.1	-1.15594	-0.234905	0.943145	0.348554	0.835384
AL035448.1	0.848958	0.93216	0.942851	0.348627	0.835384
CENPM	0.606732	4.73703	0.942774	0.348646	0.835384
TMC3-AS1	1.17389	0.0734484	0.942744	0.348653	0.835384
ACOT8	0.250726	4.71108	0.942604	0.348688	0.835384
AL136040.1	1.70599	-1.48914	0.942558	0.348699	0.835384
HMGB1P19	1.39637	-1.06383	0.942469	0.348721	0.835384
AC141586.1	0.311347	3.44684	0.942188	0.348791	0.835384
AC026471.1	-0.45632	2.75241	0.941998	0.348838	0.835384
RBM18	0.254689	5.08937	0.941847	0.348875	0.835384
ZNF77	0.555348	2.5133	0.941611	0.348933	0.835384
OR2Z1	0.475247	1.73065	0.941607	0.348934	0.835384
PBX4	-1.51951	-0.847747	0.941387	0.348989	0.835384
DPEP1	-1.89513	-1.46827	0.941121	0.349055	0.835384
NFATC2	-0.254938	5.63307	0.941105	0.349059	0.835384
AC009159.2	-1.46592	-1.67091	0.940896	0.349111	0.835384
FN3KRP	0.265454	5.34257	0.940814	0.349131	0.835384
FAM78A	-0.262494	4.80046	0.940289	0.349261	0.835582
FAM157A	0.433072	4.15487	0.939887	0.349361	0.835582
NLRP10	-1.16479	-1.49153	0.939769	0.34939	0.835582
PRR5-ARHGAP8	0.719902	1.72603	0.939647	0.34942	0.835582
SCAF8	-0.283419	4.87811	0.93963	0.349424	0.835582
SCAT2	1.03927	-0.296121	0.938966	0.349589	0.835869
MRPL38	0.282309	5.43317	0.938805	0.349629	0.835869
ECSIT	0.367245	4.7922	0.938435	0.349721	0.835921
SGCE	-0.758526	-0.0792918	0.938378	0.349735	0.835921
RB1	0.249117	8.37532	0.937818	0.349874	0.836041
LINC01144	-1.26795	-0.779578	0.937744	0.349893	0.836041
RPE	0.202182	6.44267	0.937667	0.349912	0.836041
COL11A1	-1.4519	-0.768296	0.937277	0.350009	0.836172
C9orf66	-0.475936	3.47406	0.93665	0.350165	0.836443
RRAS2	-0.5964	0.86151	0.936274	0.350258	0.836566
FBXL6	0.652591	2.07649	0.935928	0.350344	0.836671
YKT6	-0.339535	5.17262	0.935572	0.350433	0.836698
TAS2R19	1.29194	-0.990384	0.935543	0.35044	0.836698
AL139274.1	1.31716	-0.917887	0.934848	0.350613	0.837011
AC005332.7	-0.823749	-0.497063	0.93454	0.35069	0.837093
TIMM23	0.480728	5.95279	0.934306	0.350749	0.837132
ACBD3	0.269016	3.84584	0.933536	0.350941	0.837489
PTMS	0.551846	1.15153	0.933078	0.351055	0.837626
AC006296.3	1.19831	-1.19394	0.932968	0.351083	0.837626
BCL9L	0.4687	1.61045	0.932416	0.35122	0.837827
AMMECR1	0.270028	4.59405	0.931971	0.351332	0.837827
AL356273.3	-0.478144	2.46208	0.931965	0.351333	0.837827
MAP4K5	-0.522412	4.04329	0.931838	0.351365	0.837827
AC007068.1	-0.47045	2.14261	0.931568	0.351432	0.837827
COTL1	-0.710345	8.24414	0.931496	0.35145	0.837827
TET2-AS1	-1.23071	-1.11643	0.931329	0.351492	0.837827
ABCD4	-0.237078	6.34392	0.931277	0.351505	0.837827
SETD6	-0.39372	2.91269	0.930851	0.351612	0.837981
FKBPL	0.523918	2.51011	0.929902	0.35185	0.838092
AC087284.1	0.418069	2.80712	0.929619	0.35192	0.838092
MICA	-0.462042	4.0902	0.929428	0.351968	0.838092
TRAK1	0.295079	5.70183	0.929387	0.351978	0.838092
MZF1-AS1	-1.14712	0.196832	0.92926	0.35201	0.838092
NIP7	0.49006	5.23253	0.929146	0.352039	0.838092
UBLCP1	-0.250309	5.98179	0.929102	0.35205	0.838092
RPL13A	0.287354	9.14005	0.929098	0.352051	0.838092
LINC00173	-0.88427	2.44747	0.929064	0.35206	0.838092
C1QTNF3-AMACR	-1.75324	-1.46394	0.928976	0.352082	0.838092
UNG	0.318301	5.5089	0.928272	0.352258	0.838263
ZNF343	-0.547842	3.19383	0.928151	0.352289	0.838263
MANEA	0.259438	5.26923	0.92803	0.352319	0.838263
AP000944.4	1.14621	-1.19225	0.927978	0.352332	0.838263
RHOXF1-AS1	-1.13077	-0.628581	0.927846	0.352365	0.838263
UCP3	-1.70687	-1.3665	0.9272	0.352527	0.838549
AC245060.5	0.506711	2.3112	0.927009	0.352575	0.838562
PDIA4	-0.264777	8.18838	0.926633	0.35267	0.838664
SUCLG2-AS1	0.587501	1.04237	0.926502	0.352703	0.838664
GPR84	0.570332	6.75642	0.925469	0.352963	0.838992
DAP	-0.363097	6.854	0.925053	0.353068	0.838992
DBP	-0.849929	0.617508	0.92497	0.353088	0.838992
C1orf74	0.423231	3.58029	0.924901	0.353106	0.838992
AL355802.2	1.43653	-1.39524	0.924659	0.353167	0.838992
AC007383.2	-0.821511	-0.364524	0.924536	0.353198	0.838992
NANP	0.365381	4.58892	0.924468	0.353215	0.838992
CPB2-AS1	-0.688993	2.19247	0.924406	0.35323	0.838992
AC006557.6	0.718762	0.0950772	0.924354	0.353244	0.838992
H1FX	0.826869	0.500344	0.924272	0.353264	0.838992
BOLA2B	0.593623	1.01635	0.924092	0.353309	0.838999
IL17D	1.5265	-1.13273	0.923308	0.353507	0.839109
ZNF266	-0.367663	4.20443	0.922909	0.353608	0.839109
ZNF408	-0.347996	3.95703	0.922872	0.353617	0.839109
SPRY2	0.532887	4.94092	0.922556	0.353697	0.839109
RPS10	0.184963	5.97667	0.922529	0.353704	0.839109
CHPT1	-0.361628	3.10952	0.922303	0.353761	0.839109
A4GALT	1.27817	-1.21386	0.922267	0.35377	0.839109
RNF167	-0.19365	6.03071	0.922179	0.353792	0.839109
ISCU	0.271025	6.35909	0.922146	0.353801	0.839109
C2orf91	-0.57994	0.383527	0.922136	0.353803	0.839109
CDC14B	-0.46806	3.43129	0.921637	0.353929	0.839109
DEPDC5	-0.334699	4.96419	0.921418	0.353985	0.839109
NCF4	0.182612	8.70787	0.921415	0.353985	0.839109
IMPA2	0.480382	2.6602	0.921407	0.353987	0.839109
ATG2A	-0.413715	3.12235	0.921393	0.353991	0.839109
TDO2	-1.11153	0.361943	0.921015	0.354087	0.83914
AL512306.1	1.17343	-0.225258	0.920783	0.354145	0.83914
AC007182.1	1.0195	-0.884114	0.920697	0.354167	0.83914
AC011511.4	1.00472	1.57622	0.920422	0.354236	0.83914
SEC24D	-0.26741	5.66291	0.920336	0.354258	0.83914
ZNF563	0.85956	1.39474	0.92032	0.354262	0.83914
AC005343.1	-0.918992	-0.229513	0.920168	0.354301	0.83914
RUNX1	-0.437302	5.17664	0.919721	0.354414	0.839308
BCL9	-0.694317	3.09231	0.919522	0.354464	0.839327
HNRNPA1L2	0.410476	2.17319	0.919121	0.354566	0.839467
AC007032.1	1.4344	-0.839143	0.918646	0.354686	0.839652
FAM86FP	-1.09129	-0.769801	0.918016	0.354846	0.839785
PPIG	0.211973	6.29182	0.917859	0.354886	0.839785
PAPOLA	-0.256653	7.3927	0.917769	0.354909	0.839785
CTDNEP1	0.323414	3.61709	0.91771	0.354924	0.839785
NDUFC1	0.313569	3.20399	0.917551	0.354964	0.839785
FLNB-AS1	-1.4544	-1.29917	0.91742	0.354997	0.839785
AL391261.4	1.20908	-1.16208	0.917255	0.355039	0.839785
PCAT18	-1.71508	-1.7443	0.91705	0.355091	0.839807
CENPBD1P1	0.290244	5.05126	0.916456	0.355242	0.8399
DLG4	0.455362	2.04232	0.916418	0.355252	0.8399
CCDC8	-0.903375	1.02429	0.916366	0.355265	0.8399
GATAD2A	-0.247377	5.65596	0.916229	0.3553	0.8399
NUP107	0.307504	6.21315	0.915813	0.355406	0.84005
LINC02361	-0.748025	1.11604	0.915285	0.35554	0.840267
Z94721.2	0.804483	-0.295673	0.915035	0.355604	0.840317
AKT1S1	-0.507747	2.30382	0.914662	0.355698	0.840441
MMP25-AS1	-0.678577	2.76241	0.914144	0.35583	0.840641
SCML1	0.285396	5.41534	0.913914	0.355889	0.840641
SHBG	1.88915	-1.12328	0.913492	0.355996	0.840641
FTSJ1	0.350187	5.49676	0.913466	0.356003	0.840641
SCYL2	-0.429461	5.72477	0.913466	0.356003	0.840641
AC010198.2	-1.05212	-0.701946	0.913168	0.356079	0.840641
AC083809.1	1.31374	-0.819555	0.913124	0.35609	0.840641
ZFAND2B	-0.253802	4.39052	0.912997	0.356123	0.840641
AC107464.3	-1.06693	-0.129174	0.912797	0.356174	0.840662
ZNF317	0.243534	5.62363	0.912194	0.356328	0.840814
NFATC4	-1.35609	-1.167	0.911994	0.356379	0.840814
POLD3	0.392475	5.2865	0.911624	0.356473	0.840814
PDAP1	0.272689	5.54304	0.911594	0.356481	0.840814
MED31	-0.397868	2.22442	0.911564	0.356488	0.840814
PGAM1	0.269855	9.2338	0.911508	0.356503	0.840814
DMPK	-1.63639	-0.0732755	0.911381	0.356535	0.840814
IPO8	0.305393	4.71882	0.91108	0.356612	0.840885
AC025031.5	1.34921	-0.852577	0.91093	0.356651	0.840885
RBMS1P1	1.63083	-1.67619	0.910666	0.356718	0.840944
AC073850.1	0.781958	-0.403298	0.910412	0.356783	0.840994
RINL	-0.469931	2.50428	0.909976	0.356894	0.840994
ATG16L1	0.267234	4.89852	0.909906	0.356912	0.840994
ZNF140	-0.424334	4.6605	0.909766	0.356948	0.840994
ARMH4	-1.57058	-0.134435	0.9097	0.356965	0.840994
RPL29	0.226058	6.79377	0.909542	0.357005	0.840994
TRAPPC4	0.291708	5.55677	0.909405	0.35704	0.840994
ARRDC1	-0.251435	6.17612	0.909114	0.357115	0.840994
SPIN3	0.353794	3.63067	0.908851	0.357182	0.840994
ANP32E	0.189808	7.49393	0.908813	0.357192	0.840994
CFLAR-AS1	0.669773	0.280713	0.908759	0.357206	0.840994
ZNF37BP	-0.322972	3.94096	0.908552	0.357259	0.841019
TRMT6	-0.427621	3.59583	0.90789	0.357429	0.841319
MRTFA-AS1	-0.852958	-0.554666	0.90767	0.357485	0.841351
CNNM2	0.533935	3.17541	0.907352	0.357567	0.841443
EIF5A2	-0.335229	3.74055	0.907183	0.35761	0.841446
WNT10B	-1.50815	-1.65947	0.907	0.357657	0.84145
ILDR1	-1.62567	-0.843923	0.906595	0.357761	0.84145
LTB4R	-0.735344	4.49749	0.906527	0.357778	0.84145
AL049646.1	0.689771	0.466497	0.90637	0.357819	0.84145
ABCG1	-0.587179	4.57956	0.906347	0.357825	0.84145
LYG2	1.13625	-0.286272	0.905933	0.357931	0.841601
AC009731.1	-1.69728	-1.83628	0.905594	0.358018	0.841655
AC003005.1	-1.70859	-0.802172	0.905349	0.358081	0.841655
IRF3	0.249761	4.92173	0.905348	0.358081	0.841655
ZIK1	-0.597654	3.08377	0.90503	0.358163	0.841747
AGPAT4-IT1	-0.859422	1.50542	0.904782	0.358227	0.841753
HIST1H4I	-1.64076	-1.73203	0.90469	0.358251	0.841753
ZFP69B	-0.524062	1.98355	0.904406	0.358323	0.841824
ECI2	0.387329	5.91239	0.904069	0.35841	0.841842
Z94721.3	0.866305	0.337278	0.904048	0.358416	0.841842
TTC13	-0.39646	4.67639	0.903372	0.35859	0.842026
DNAAF1	-1.25301	-0.82303	0.903268	0.358617	0.842026
MCF2L-AS1	-1.26388	-1.42444	0.903163	0.358644	0.842026
SBF2	0.501511	6.27882	0.903083	0.358664	0.842026
STS	-0.399981	2.74693	0.902559	0.358799	0.842243
MIR22HG	-0.37134	3.86781	0.901848	0.358983	0.842482
ARC	-1.52518	-1.64187	0.901726	0.359014	0.842482
SAR1B	0.325891	6.38542	0.90167	0.359029	0.842482
PLEKHO2	-0.235322	8.19041	0.901022	0.359196	0.842717
EPHX1	-0.47414	2.60721	0.900954	0.359214	0.842717
ZBED8	-0.637307	1.94819	0.900591	0.359307	0.842751
MGAT2	-0.357417	4.56065	0.900568	0.359313	0.842751
BCL2L12	0.416696	2.3675	0.90019	0.359411	0.842763
ST3GAL1P1	-1.49749	-0.950884	0.900114	0.359431	0.842763
LYL1	-1.04053	0.277508	0.900027	0.359453	0.842763
ADGRG6	0.913019	1.38438	0.89989	0.359489	0.842763
ANK2	-0.847073	3.12421	0.899234	0.359658	0.843017
ARMC5	-0.455061	4.45698	0.899029	0.359711	0.843017
AC105277.1	0.847776	0.462025	0.898513	0.359845	0.843017
SPCS2	0.270031	7.15354	0.898403	0.359873	0.843017
AK8	-1.56221	-1.60628	0.898228	0.359919	0.843017
ZNF25	-0.331053	3.5984	0.898157	0.359937	0.843017
AC010197.2	0.755684	1.1917	0.898156	0.359937	0.843017
LRIG2	-0.40688	4.51272	0.898156	0.359937	0.843017
COL14A1	-1.57833	0.483363	0.897806	0.360028	0.843032
HIPK1	-0.230711	6.03393	0.897802	0.360029	0.843032
NME2	0.383267	6.14237	0.897342	0.360148	0.843064
AC091178.2	-1.55627	-1.19254	0.897241	0.360175	0.843064
CXCL3	-0.905834	1.00317	0.897103	0.36021	0.843064
SMYD2	0.392633	4.677	0.896612	0.360338	0.843064
ZNF630	-1.02293	1.12242	0.896607	0.360339	0.843064
CCDC38	-1.83631	-1.89043	0.896582	0.360345	0.843064
TBX19	-0.72758	1.30737	0.89653	0.360359	0.843064
MERTK	0.318806	6.87689	0.896198	0.360445	0.843064
TNFRSF11A	0.503065	4.57835	0.89607	0.360478	0.843064
PSME1	0.287471	6.43895	0.896009	0.360494	0.843064
KLHDC4	0.347554	4.69488	0.895906	0.360521	0.843064
EEF1A1P5	0.385992	2.13407	0.895782	0.360553	0.843064
RDM1	1.05457	0.0555852	0.895181	0.360709	0.843329
DNAJB14	-0.29963	5.9616	0.894563	0.36087	0.843518
PXMP2	0.707371	1.35151	0.894304	0.360937	0.843518
ZBED9	-1.6008	-1.21703	0.894289	0.360941	0.843518
RBSN	-0.258372	5.33535	0.894215	0.36096	0.843518
FIBP	0.304905	5.98094	0.893582	0.361125	0.843523
FAM217B	-0.292312	5.56561	0.893579	0.361126	0.843523
SCGB3A1	-1.06203	-1.16978	0.893565	0.36113	0.843523
ZDHHC14	0.618586	0.526335	0.893424	0.361166	0.843523
AC092692.1	1.10798	0.448023	0.893369	0.361181	0.843523
ZNF721	-0.270593	4.7952	0.893134	0.361242	0.843523
SNHG21	0.518681	1.46154	0.893062	0.361261	0.843523
LRRC49	1.59557	-1.17949	0.892479	0.361413	0.843779
LAMB3	0.909019	2.04571	0.892074	0.361518	0.843923
DYM	-0.224341	6.03302	0.891752	0.361602	0.843923
AC016065.1	0.607586	1.20866	0.891752	0.361602	0.843923
CTTNBP2NL	0.313511	5.15956	0.890887	0.361828	0.843958
SPX	-1.4711	-0.634587	0.890813	0.361847	0.843958
AC006504.5	-0.322817	3.85342	0.890655	0.361888	0.843958
LPIN2	-0.330806	6.27222	0.890571	0.36191	0.843958
ARHGEF37	-0.940722	1.62846	0.890477	0.361935	0.843958
CC2D2A	-0.554881	3.01825	0.890458	0.36194	0.843958
CATSPERE	-1.4488	-1.47777	0.889896	0.362086	0.843958
ZFP91	0.236557	5.13903	0.889895	0.362087	0.843958
ZMAT3	0.278528	4.70149	0.889788	0.362115	0.843958
AC135050.2	0.732412	0.973706	0.889571	0.362172	0.843958
MIR34AHG	0.507921	4.0292	0.889436	0.362207	0.843958
AC010401.1	-0.938105	-0.700088	0.889388	0.362219	0.843958
AL671986.1	1.17847	-0.324416	0.889243	0.362257	0.843958
SLC9A9-AS1	1.22482	-1.01228	0.889223	0.362262	0.843958
CRLS1	0.602423	2.6058	0.888722	0.362394	0.843958
SNRPN	0.254766	7.12985	0.888701	0.362399	0.843958
PSMC1	-0.321849	7.24325	0.888538	0.362442	0.843958
NUDT16P1	0.428861	3.61198	0.8883	0.362504	0.843958
H2AFV	0.239784	5.89643	0.888261	0.362514	0.843958
ZNF578	-0.449251	1.19157	0.887989	0.362585	0.843958
PTAR1	-0.359345	4.98469	0.887986	0.362586	0.843958
AC008033.3	1.33801	-1.52302	0.887878	0.362614	0.843958
LINC02172	-0.473508	3.16101	0.887874	0.362616	0.843958
KNL1	0.43432	5.37013	0.887782	0.36264	0.843958
SLC12A6	-0.352709	5.19637	0.88719	0.362795	0.844185
SEMA3F	-1.98849	-1.79704	0.887084	0.362822	0.844185
METTL16	-0.300613	4.3769	0.88596	0.363117	0.844772
AC079594.1	-1.66008	-1.74674	0.885797	0.36316	0.844773
BAZ2A	-0.274025	6.20598	0.885399	0.363265	0.844821
ADAMTSL4-AS1	0.777027	-0.47805	0.885357	0.363276	0.844821
AC012076.1	0.796689	-0.096432	0.88523	0.363309	0.844821
ELOB	0.252903	3.82358	0.8849	0.363396	0.844863
LINC00663	-1.50149	-0.671765	0.884749	0.363435	0.844863
LINC00900	-1.00449	0.669607	0.884414	0.363523	0.844863
FRG1	0.335717	4.27273	0.884265	0.363563	0.844863
AC002558.3	0.672808	0.638396	0.884113	0.363603	0.844863
OSBPL5	-0.573652	3.87495	0.883869	0.363667	0.844863
PTBP2	-0.346391	3.97609	0.883534	0.363755	0.844863
CBX1	0.205108	6.10392	0.883187	0.363846	0.844863
HPDL	1.02786	1.55665	0.883161	0.363853	0.844863
AL354989.1	-1.52446	-1.64252	0.883034	0.363886	0.844863
SMAD2	-0.194231	6.39801	0.883006	0.363894	0.844863
SNHG17	0.318834	4.39048	0.88292	0.363916	0.844863
PPM1G	0.243806	7.25735	0.882918	0.363917	0.844863
EIF2AK3-DT	-1.1862	0.0579818	0.882891	0.363924	0.844863
TRAM1	-0.24346	7.85801	0.882592	0.364003	0.844947
AL162377.1	-1.57812	-1.4053	0.882295	0.364081	0.844997
ANKRD9	0.392885	3.04399	0.882058	0.364144	0.844997
RPL5	0.268955	9.0797	0.88185	0.364198	0.844997
AL136295.17	1.5265	-1.04282	0.881771	0.364219	0.844997
SPTBN2	1.28496	-0.704845	0.8817	0.364238	0.844997
AP1S1	0.40738	4.48034	0.880961	0.364433	0.845351
CYREN	-0.207088	6.48713	0.880726	0.364495	0.845394
BLNK	0.347714	6.62418	0.880568	0.364536	0.845394
C4orf19	0.886689	-0.0884159	0.880138	0.36465	0.845558
HIST2H2BF	-1.16348	-0.0929451	0.879931	0.364705	0.845586
NPLOC4	-0.261658	5.53086	0.879558	0.364803	0.845715
RNF14	-0.226325	6.33328	0.87865	0.365043	0.846
VPS33A	-0.222551	6.29818	0.878634	0.365048	0.846
HCG27	-1.0281	0.0793262	0.878586	0.36506	0.846
PLEKHJ1	0.324129	6.10628	0.878448	0.365097	0.846
RBPMS2	1.34227	-1.36254	0.877883	0.365246	0.846217
RFFL	-0.370202	5.32879	0.877771	0.365276	0.846217
NME6	0.228352	5.49012	0.877291	0.365403	0.846223
BAZ2B	-0.304096	6.16208	0.877106	0.365452	0.846223
LSP1	0.21245	9.62259	0.876979	0.365486	0.846223
CCDC14	0.285106	5.15356	0.876743	0.365548	0.846223
ATP8B4	-0.235163	7.58978	0.87653	0.365605	0.846223
FAM13A	-0.321961	5.51549	0.876523	0.365607	0.846223
C22orf34	-0.933619	1.31345	0.876451	0.365626	0.846223
DECR1	0.329927	6.3034	0.876442	0.365628	0.846223
TMED6	1.24736	-0.885878	0.876271	0.365673	0.846223
SMOX	0.339004	5.58424	0.876017	0.365741	0.846223
NDST1	-0.26391	6.88592	0.875988	0.365748	0.846223
LINC02604	-0.774827	0.662208	0.87574	0.365814	0.846276
RPL28	0.243099	4.45521	0.875168	0.365966	0.846486
GSTCD	-0.306704	4.46351	0.875076	0.36599	0.846486
BBX	0.288764	6.21522	0.874472	0.366151	0.846592
MSI2	-0.528806	3.76169	0.87409	0.366252	0.846592
CDC42EP3	-0.437839	5.30225	0.874061	0.36626	0.846592
RPL10P16	0.944963	-0.516038	0.874046	0.366264	0.846592
UCA1	1.27627	-1.2935	0.873935	0.366294	0.846592
GLA	0.273952	6.73294	0.873705	0.366355	0.846592
C1orf35	0.406501	3.24021	0.873596	0.366384	0.846592
DNAJC15	0.380025	4.21984	0.873525	0.366403	0.846592
FAM122A	-0.349518	3.10469	0.873143	0.366504	0.846592
AL627309.4	0.900711	-0.466688	0.872902	0.366568	0.846592
EMP3	0.246203	5.07931	0.872581	0.366654	0.846592
CCDC86	0.354586	5.34158	0.872417	0.366697	0.846592
HNRNPA3P11	0.965409	-0.098354	0.872258	0.36674	0.846592
CACNB1	0.701833	2.0122	0.872205	0.366754	0.846592
AC004263.1	-1.32732	-1.47758	0.872184	0.36676	0.846592
DDAH2	0.2309	5.81679	0.871949	0.366822	0.846592
TANC1	0.471229	3.75105	0.871747	0.366876	0.846592
AC008977.1	-0.431451	2.23644	0.871646	0.366903	0.846592
AC092944.1	-0.964296	0.845757	0.871564	0.366925	0.846592
RPS23	0.1894	6.62463	0.871531	0.366933	0.846592
AC010327.5	-1.43219	-1.07224	0.871401	0.366968	0.846592
AC099063.4	-0.586385	0.606791	0.871372	0.366976	0.846592
NUTM2A	0.722154	-0.102864	0.87113	0.36704	0.846636
BX004807.1	1.29397	-0.906165	0.870929	0.367094	0.846636
CEP78	0.287885	5.30787	0.870766	0.367137	0.846636
SPIN4	-0.497829	3.77872	0.870658	0.367166	0.846636
CCR6	-1.50891	-0.376147	0.870245	0.367277	0.846693
CTNNBL1	-0.230782	6.34898	0.870099	0.367315	0.846693
AC253572.1	0.478703	1.22682	0.870077	0.367321	0.846693
SYT5	1.66257	-1.89105	0.86992	0.367363	0.846693
EDC3	-0.239765	5.35605	0.869708	0.36742	0.846693
GTF2H2	0.32198	4.59413	0.869604	0.367448	0.846693
MRPL9	0.337792	5.66304	0.869168	0.367564	0.846863
TMEM30B	-1.57501	-1.45631	0.868882	0.36764	0.846921
TAPBP	0.186885	8.27177	0.868679	0.367695	0.846921
UHRF1	0.448518	6.69356	0.868595	0.367717	0.846921
NAIP	0.266768	7.37365	0.868246	0.367811	0.847038
ANKRD26	0.398933	3.06762	0.867203	0.36809	0.847264
KMT2B	0.399966	2.56136	0.866994	0.368146	0.847264
ELMO2	-0.232291	6.90186	0.866577	0.368257	0.847264
RPL7P18	1.62917	-1.49225	0.866521	0.368272	0.847264
AD000090.1	0.640551	-0.146049	0.866109	0.368383	0.847264
DIRC3-AS1	1.7104	-1.09112	0.866068	0.368394	0.847264
HDHD3	0.298097	4.53639	0.865953	0.368425	0.847264
CDH13	1.45191	-1.79845	0.865675	0.368499	0.847264
OSTC	0.282005	6.86914	0.86564	0.368509	0.847264
AC126335.2	-0.530405	1.67479	0.865601	0.368519	0.847264
BGN	-1.36067	-0.713549	0.865251	0.368613	0.847264
CCDC122	-0.823093	0.32428	0.865088	0.368657	0.847264
TAFA2	-1.00466	0.645209	0.865043	0.368669	0.847264
NMNAT3	-0.275576	5.49372	0.864959	0.368691	0.847264
AC126177.3	-0.483505	3.45463	0.864682	0.368766	0.847264
AL137857.1	1.25579	1.18492	0.864593	0.36879	0.847264
RECQL4	0.643429	4.16261	0.864484	0.368819	0.847264
PAK1IP1	0.44797	5.17973	0.864305	0.368867	0.847264
GAS6	-0.342613	6.52984	0.864175	0.368902	0.847264
DNAJC8	0.259119	7.53893	0.863987	0.368953	0.847264
GNMT	1.29969	-0.59973	0.863948	0.368963	0.847264
CHCHD7	0.19643	5.77364	0.863833	0.368994	0.847264
NDUFS1	0.24893	7.31618	0.863742	0.369018	0.847264
AF107885.2	1.0913	-0.42122	0.863715	0.369026	0.847264
AC138430.2	-1.11036	0.708519	0.863702	0.369029	0.847264
SGSM1	-0.612001	1.45632	0.86334	0.369126	0.847264
INTS6-AS1	0.63778	0.491281	0.863085	0.369195	0.847264
COL4A3BP	-0.204231	6.62316	0.86287	0.369253	0.847264
AC087893.1	0.968324	-0.469451	0.862783	0.369276	0.847264
URB2	0.610301	4.31667	0.862577	0.369332	0.847264
CLCA2	0.976187	-0.14249	0.862562	0.369336	0.847264
GPBP1	-0.267929	6.22546	0.862542	0.369341	0.847264
LTA4H	-0.448807	7.69416	0.862512	0.369349	0.847264
DNTTIP1	-0.307841	4.24825	0.86246	0.369363	0.847264
MYCL	-0.707633	2.84549	0.862198	0.369434	0.847328
EML2-AS1	1.39826	-1.70311	0.861927	0.369507	0.847333
CTSD	-0.269848	12.2004	0.861872	0.369521	0.847333
AC025165.3	1.39868	0.288798	0.861281	0.369681	0.8476
ANK1	-1.03573	1.60511	0.860614	0.369861	0.847838
XRCC3	0.322568	3.82328	0.860282	0.36995	0.847838
MSL3P1	-0.456543	2.78809	0.860258	0.369956	0.847838
H1F0	-0.287917	8.43435	0.860157	0.369984	0.847838
MRPL57	0.30026	4.27124	0.860011	0.370023	0.847838
PARK7	0.337675	7.17786	0.859944	0.370041	0.847838
ZFAND6	0.192332	7.13776	0.859577	0.37014	0.847881
AL162424.1	-1.0164	-0.638804	0.859546	0.370149	0.847881
ZNF763	-1.50915	0.544076	0.859295	0.370217	0.847881
MTM1	-0.187531	6.65975	0.859241	0.370231	0.847881
MIR210HG	1.02971	0.905092	0.858867	0.370332	0.847982
LINC01664	0.972782	-0.531003	0.858613	0.370401	0.847982
OXSM	-0.348148	3.33864	0.858602	0.370404	0.847982
C18orf54	0.461226	3.37514	0.8579	0.370594	0.848129
MRPS24	0.306013	3.7407	0.857718	0.370643	0.848129
DTYMK	0.426659	5.63031	0.857655	0.37066	0.848129
KAZN	-1.02171	-0.367175	0.85763	0.370667	0.848129
AL591719.1	-1.20673	-0.439339	0.857573	0.370682	0.848129
ZNF665	-0.632488	1.58457	0.857359	0.37074	0.848164
GNG7	-0.487901	4.36083	0.856741	0.370907	0.848193
U52111.1	-1.51766	-1.65194	0.856439	0.370989	0.848193
AC010547.4	-0.815071	1.47178	0.856271	0.371034	0.848193
FARP1	-0.226894	6.60985	0.856181	0.371059	0.848193
AC124283.1	1.15173	0.155459	0.855651	0.371203	0.848193
AC010623.1	-1.08027	0.634196	0.855479	0.371249	0.848193
AC145098.2	0.714094	-0.0959434	0.855473	0.371251	0.848193
AC005480.1	-1.07989	0.376483	0.855314	0.371294	0.848193
AL031717.1	1.35977	-1.55606	0.85486	0.371417	0.848193
KRT18P57	1.45227	-0.892516	0.854731	0.371452	0.848193
SNTB2	0.56939	1.21901	0.854726	0.371454	0.848193
NAPSB	0.841513	0.775063	0.85471	0.371458	0.848193
AC087289.4	-1.60665	-1.14135	0.854627	0.371481	0.848193
AP002761.2	-1.65213	-1.91506	0.854611	0.371485	0.848193
MUC6	1.53191	-0.882863	0.854506	0.371513	0.848193
CLDN23	-0.547263	1.95855	0.854326	0.371562	0.848193
TMEM119	-1.28654	0.599471	0.854288	0.371572	0.848193
AL513190.1	0.863632	-0.737511	0.85418	0.371602	0.848193
BRF2	-0.263179	3.99863	0.854166	0.371606	0.848193
ABHD8	-0.823103	2.6548	0.85409	0.371626	0.848193
PLK3	0.551581	3.52416	0.853754	0.371718	0.848193
FAM13A-AS1	-0.660566	3.05891	0.853729	0.371724	0.848193
ARID5B	-0.250701	6.78831	0.853546	0.371774	0.848193
DIRAS1	0.942384	-0.113464	0.853523	0.37178	0.848193
HCG15	0.812491	-0.712106	0.853035	0.371913	0.848398
TMEM45B	-0.910516	2.20889	0.852832	0.371968	0.848427
LINC01060	0.612432	-0.0738336	0.852584	0.372036	0.848451
CRAT	0.242693	6.00243	0.852199	0.37214	0.848451
HOMER1	0.559463	2.33332	0.852109	0.372165	0.848451
CCL22	-0.888525	2.83794	0.851777	0.372255	0.848451
POLR2J3	-0.182561	5.45357	0.851745	0.372264	0.848451
AC009950.1	-0.556552	1.18226	0.851674	0.372283	0.848451
SEC24B-AS1	-1.30878	-0.172892	0.851664	0.372286	0.848451
PRKCI	-0.409001	4.09711	0.851298	0.372386	0.848451
AC009951.1	-0.392729	3.55228	0.851221	0.372407	0.848451
TREML3P	-1.37253	0.11407	0.85122	0.372407	0.848451
LINC00629	-1.6721	-1.45278	0.850997	0.372468	0.848451
MST1	-0.546778	3.41074	0.850905	0.372493	0.848451
MAP1LC3A	-0.462234	2.68751	0.850567	0.372585	0.848474
ANKRD52	-0.345432	4.86753	0.85047	0.372611	0.848474
SDHC	0.309608	7.28234	0.850152	0.372698	0.848474
KARSP1	-1.40903	-0.343435	0.85012	0.372707	0.848474
TMCO4	-0.386629	3.56678	0.850082	0.372717	0.848474
AC110994.2	-0.994496	-0.0755978	0.849713	0.372818	0.848606
DOK7	-1.57862	-1.3996	0.849178	0.372964	0.848715
ARL5B	-0.293825	4.75086	0.849101	0.372985	0.848715
ZNF589	0.29399	5.42514	0.849068	0.372994	0.848715
UBE2Q2	-0.320391	3.91968	0.848775	0.373074	0.848735
DMAC2	0.18987	6.26237	0.848661	0.373105	0.848735
ASPHD2	0.660719	0.956038	0.848511	0.373146	0.848735
GMFG	-0.247142	4.84682	0.848408	0.373174	0.848735
SMARCA2	-0.223496	5.74932	0.848233	0.373222	0.848746
PHYKPL	-0.265921	5.53216	0.847993	0.373288	0.848774
AC073862.3	-1.60593	-0.0607721	0.847806	0.373339	0.848774
MPHOSPH8	0.28937	4.42103	0.847719	0.373363	0.848774
ARID5A	0.21189	7.16504	0.847324	0.373471	0.848806
AL669831.2	0.671944	0.464229	0.847093	0.373534	0.848806
AC025539.1	-1.21833	-0.531314	0.847067	0.373541	0.848806
DEPDC4	0.971582	-0.0870232	0.847041	0.373548	0.848806
ABCC6	0.489442	2.03971	0.846227	0.373771	0.849125
AL732372.2	-0.443592	2.62389	0.846045	0.373821	0.849125
HNRNPH3	0.178817	6.95933	0.84593	0.373853	0.849125
PKDREJ	1.61729	-1.03733	0.845903	0.37386	0.849125
NDUFA5P11	-0.891051	-1.12855	0.84536	0.374009	0.849365
PPP1R18	0.217554	6.13896	0.845151	0.374066	0.849369
CDK1	0.362679	7.57211	0.844982	0.374113	0.849369
WNT2B	0.537672	2.2922	0.844885	0.374139	0.849369
KLF2	-0.780531	0.615577	0.844481	0.37425	0.849407
EML6	-1.36092	0.5576	0.844438	0.374262	0.849407
DPH5	0.36371	3.88262	0.844205	0.374326	0.849407
B4GALT3	0.205438	5.80373	0.843978	0.374388	0.849407
ABCA9	-0.97587	-0.865971	0.843955	0.374394	0.849407
ZNF337-AS1	-0.605044	1.42946	0.843863	0.37442	0.849407
AC037459.2	-0.87119	0.879241	0.843731	0.374456	0.849407
TMEM30A	0.206793	8.49068	0.843088	0.374633	0.849543
FBXL19-AS1	0.79876	1.38163	0.842972	0.374665	0.849543
HIST1H2BC	-0.993114	-0.388875	0.842825	0.374705	0.849543
AL591895.1	-0.801223	0.237764	0.84281	0.374709	0.849543
FCER1G	0.366464	7.63426	0.842615	0.374763	0.849543
ANKRD27	-0.30671	5.63189	0.842459	0.374806	0.849543
DNAJB2	-0.645691	1.04133	0.842421	0.374816	0.849543
LINC01003	1.24252	0.143203	0.8421	0.374904	0.849646
TMEM214	-0.282896	4.80203	0.84151	0.375067	0.849917
ARHGEF17	-0.438669	3.09262	0.841119	0.375175	0.850064
TMEM50B	-0.193045	5.9391	0.840928	0.375227	0.850086
PCK2	-0.376507	6.80488	0.840496	0.375346	0.850253
TNPO1	0.250594	7.75219	0.840348	0.375387	0.850253
AC084036.1	-0.981053	-0.748354	0.839726	0.375559	0.850497
LINC02391	1.34176	-1.29098	0.839535	0.375611	0.850497
LINC00612	-1.30598	-1.1797	0.839491	0.375623	0.850497
FAM149A	0.657872	0.760405	0.838768	0.375823	0.850852
AC084824.4	-0.742759	-0.290841	0.838368	0.375934	0.851005
CWF19L1	-0.311018	5.12377	0.837955	0.376048	0.851166
HOXB7	0.492294	1.75553	0.837343	0.376217	0.851452
AP1AR	-0.28376	5.07791	0.836952	0.376325	0.851517
GPBAR1	0.309722	5.19099	0.836873	0.376347	0.851517
HTR2B	0.9887	0.709738	0.836774	0.376374	0.851517
MCEE	-0.364866	2.5703	0.836433	0.376469	0.851619
EEF1AKNMT	-0.22987	5.35054	0.8363	0.376506	0.851619
LINC00892	-1.27117	-1.56119	0.83601	0.376586	0.851704
GDF15	0.472241	2.58082	0.835734	0.376663	0.851751
PI4KAP1	0.412078	2.73039	0.835471	0.376736	0.851751
USP45	0.310693	3.57106	0.835431	0.376746	0.851751
PPFIA4	-1.04669	2.20642	0.835261	0.376794	0.851751
EEF1AKMT3	-0.284199	3.88992	0.835159	0.376822	0.851751
RCBTB1	-0.232052	5.96777	0.834485	0.377009	0.852076
INTS11	0.189974	6.3676	0.833946	0.377159	0.852147
MARCH7	-0.251569	7.31026	0.833736	0.377217	0.852147
MCF2L	0.740072	1.8381	0.833712	0.377224	0.852147
AL451123.1	0.710138	1.71527	0.833443	0.377298	0.852147
PHF2	-0.280833	3.04007	0.833389	0.377313	0.852147
IFI27L2	0.394597	1.86398	0.833051	0.377407	0.852147
FUBP1	-0.197247	6.60376	0.83302	0.377416	0.852147
TRIB3	-0.359391	4.89528	0.832898	0.37745	0.852147
FAM74A6	-1.04347	-1.09146	0.832696	0.377506	0.852147
SNX18	-0.279561	5.22442	0.832591	0.377535	0.852147
LACTB2	-0.344449	4.62247	0.832462	0.377571	0.852147
CWC22	-0.28392	5.73968	0.832379	0.377594	0.852147
CADM4	-1.34265	-1.13382	0.832152	0.377657	0.852147
PTGER3	1.1437	0.43725	0.832007	0.377698	0.852147
AC000065.1	-0.883476	0.198365	0.831826	0.377748	0.852147
AC007695.1	0.780483	1.00666	0.831559	0.377822	0.852147
CYSRT1	-1.00226	-0.635153	0.831554	0.377824	0.852147
RPS2P44	0.605023	0.263733	0.831524	0.377832	0.852147
STAT4	-0.793547	0.989086	0.831434	0.377857	0.852147
AL133230.1	-0.680887	0.499388	0.831276	0.377901	0.852148
LFNG	-0.636264	0.598531	0.830444	0.378133	0.852574
DCHS1	-1.04251	1.0118	0.830091	0.378231	0.852624
GLRX5	-0.712384	1.95093	0.829985	0.378261	0.852624
EHD1	-0.488492	6.47188	0.829902	0.378284	0.852624
SNRNP35	0.29574	3.65924	0.829194	0.378482	0.85277
AC027281.1	1.71913	-1.84265	0.829176	0.378487	0.85277
AC023509.1	-0.52703	1.26244	0.829103	0.378507	0.85277
EPHB2	0.583449	3.15272	0.828765	0.378602	0.85277
PCAT14	-0.570666	0.750145	0.828753	0.378605	0.85277
TCTA	-0.314592	4.55754	0.828559	0.378659	0.85277
TRIM14	0.397853	5.37442	0.828559	0.378659	0.85277
MTBP	0.342266	3.09783	0.828436	0.378693	0.85277
NANS	0.367278	6.52583	0.827806	0.37887	0.85307
AL390318.1	1.38907	-0.725608	0.827643	0.378915	0.853075
AL022722.1	-1.24633	-0.791439	0.8274	0.378983	0.853132
GOLGA5P1	-1.58792	-1.65747	0.827052	0.37908	0.853205
AC100849.1	0.784038	1.76781	0.826975	0.379102	0.853205
TEAD1	1.17511	-0.16412	0.826547	0.379222	0.853294
AC007881.4	1.16704	-0.361835	0.826338	0.37928	0.853294
USF3	-0.303338	5.09578	0.825743	0.379447	0.853294
THTPA	-0.242822	4.66788	0.825637	0.379477	0.853294
AC012618.3	-1.4599	-1.52919	0.825633	0.379478	0.853294
AL591806.3	-0.246691	5.72107	0.825626	0.37948	0.853294
SOCS5	-0.326154	3.52689	0.825495	0.379516	0.853294
FUS	0.193353	7.87918	0.825474	0.379522	0.853294
RBM17	0.190285	6.37772	0.825451	0.379529	0.853294
AK1	0.646002	4.13571	0.825172	0.379607	0.853333
AC010327.6	-0.98974	0.669212	0.82508	0.379633	0.853333
LINC00174	-0.731577	2.44014	0.824928	0.379675	0.853333
AC114956.3	1.23777	-0.175606	0.824484	0.3798	0.853516
ZNF506	-0.432553	2.88354	0.824267	0.379861	0.853556
PKM	0.273547	10.369	0.823521	0.38007	0.853874
ZNF484	-0.700558	2.51794	0.823456	0.380089	0.853874
FMC1-LUC7L2	-1.23438	1.01706	0.823112	0.380185	0.853994
TTK	-0.287839	5.04021	0.821943	0.380514	0.854555
ENAH	0.973489	0.841027	0.821918	0.380521	0.854555
PIGK	-0.247176	5.07205	0.821562	0.380621	0.854674
AP000925.1	1.47867	-0.888446	0.821387	0.380671	0.854674
AC131206.1	1.01389	-0.875746	0.82127	0.380704	0.854674
Z82206.1	-1.6928	-0.64512	0.821071	0.38076	0.854674
CLCN6	-0.311653	5.17001	0.820965	0.38079	0.854674
TTLL1	-0.415947	2.40211	0.820486	0.380925	0.85488
RHOBTB3	-0.360617	4.35654	0.820202	0.381005	0.854962
DCAF4	0.303218	3.87652	0.81993	0.381081	0.855017
MLPH	-0.977532	1.26381	0.819803	0.381117	0.855017
AC012213.2	-1.01004	-0.853655	0.819639	0.381163	0.855017
KCNJ5	-0.730842	2.56248	0.81907	0.381324	0.855017
USP12	-0.378796	3.41141	0.818869	0.381381	0.855017
GTF3C2-AS1	1.03199	-0.699342	0.818817	0.381395	0.855017
BCAT1	-0.271402	8.60398	0.818811	0.381397	0.855017
PDPK2P	-0.559389	1.62091	0.818711	0.381425	0.855017
BRD7	0.243388	4.92307	0.818341	0.38153	0.855017
HAGH	0.33002	5.02718	0.818271	0.38155	0.855017
GSTP1	0.226902	7.06187	0.817909	0.381652	0.855017
LRRC8B	0.356885	3.91884	0.817887	0.381658	0.855017
LINC00337	-1.08655	-0.131257	0.817871	0.381663	0.855017
RAD51-AS1	-0.471053	2.27088	0.817329	0.381816	0.855017
PPM1L	-0.371907	4.35273	0.817221	0.381846	0.855017
MRPL12	0.479876	5.71986	0.817065	0.381891	0.855017
AP006222.1	0.493682	1.46388	0.817039	0.381898	0.855017
U2AF1L4	0.233478	4.35885	0.817002	0.381909	0.855017
PSMC4	0.493357	8.94127	0.816832	0.381957	0.855017
ABL2	0.354969	3.96409	0.816805	0.381964	0.855017
CLCA4-AS1	0.692216	-0.244887	0.816656	0.382006	0.855017
MAP3K11	-0.435163	5.65282	0.816591	0.382025	0.855017
MAPK6P3	1.52157	-1.21939	0.816509	0.382048	0.855017
ENPP4	-0.711771	3.61499	0.81645	0.382065	0.855017
LRG1	-0.371104	3.5896	0.816117	0.382159	0.85507
SHC4	0.832056	-0.628619	0.815904	0.382219	0.85507
LINC01341	-1.1637	-0.278574	0.815721	0.382271	0.85507
EEF1DP7	0.807689	-0.348913	0.815537	0.382323	0.85507
AC022137.3	0.576957	1.13636	0.815218	0.382414	0.85507
PLXDC1	-0.917843	2.12693	0.814652	0.382574	0.85507
CD81	0.472138	6.73878	0.814538	0.382607	0.85507
AL353743.2	-0.918323	-0.661129	0.814501	0.382617	0.85507
SPDYE5	0.41437	2.1689	0.814418	0.382641	0.85507
GSDMA	1.09191	-1.3409	0.814387	0.38265	0.85507
AL139339.2	0.982768	-0.180366	0.814292	0.382677	0.85507
UNKL	-0.642566	2.65521	0.814272	0.382682	0.85507
MARCH9	0.440708	2.71404	0.814154	0.382716	0.85507
TIGD1	-0.357124	3.80149	0.813923	0.382781	0.85507
CREM	-0.201737	5.30228	0.813535	0.382891	0.85507
MINAR1	-1.48354	-0.752333	0.813404	0.382929	0.85507
DPYD-AS2	1.17359	-0.87718	0.813249	0.382973	0.85507
MARCH5	0.199521	5.8004	0.8132	0.382987	0.85507
SLC16A7	0.299706	4.87424	0.813194	0.382988	0.85507
ACER3	0.426302	6.616	0.813181	0.382992	0.85507
FAM133B	0.317817	3.81037	0.813003	0.383043	0.85507
PLAAT3	0.708115	1.65066	0.812952	0.383057	0.85507
S100A6	-0.734537	2.76703	0.812566	0.383167	0.85507
FAM83H	0.634466	0.667023	0.812442	0.383202	0.85507
AC110769.2	1.17783	-0.533427	0.81238	0.38322	0.85507
LINC01515	0.481831	2.25625	0.812303	0.383242	0.85507
AC002072.1	-0.488566	1.71887	0.812123	0.383293	0.85507
PPP1R2	0.207272	6.26603	0.812067	0.383309	0.85507
ZNF267	0.210984	6.07187	0.811958	0.38334	0.85507
ARL9	-1.45863	-1.62853	0.811648	0.383428	0.855164
GLYATL1	0.877747	-0.35611	0.811371	0.383507	0.855164
SYT1	-1.05023	1.07168	0.811325	0.38352	0.855164
AL627308.3	-1.63387	-1.74795	0.811203	0.383555	0.855164
MAPK8IP3	-0.479388	4.80132	0.810865	0.383651	0.855283
NUDT8	0.695769	1.21459	0.810581	0.383732	0.855367
TAF10	-0.739832	2.92543	0.810223	0.383834	0.855498
GJB1	1.44748	-1.71994	0.810032	0.383889	0.855523
AL096870.3	0.541709	1.30701	0.808604	0.384296	0.856231
ING1	-0.274287	3.09327	0.808367	0.384364	0.856231
ZNF91	-0.260427	4.96258	0.80787	0.384506	0.856231
COL6A1	-0.678349	1.18728	0.807681	0.38456	0.856231
ZNF702P	0.438264	2.69347	0.807609	0.38458	0.856231
COA3	0.282279	4.45828	0.807502	0.384611	0.856231
ZNF347	-0.521	3.06865	0.80738	0.384646	0.856231
MRPS16	0.258217	6.75868	0.807373	0.384648	0.856231
GRAMD1A	-0.287073	4.31976	0.807226	0.38469	0.856231
AC093484.2	-1.14683	-1.27654	0.807215	0.384693	0.856231
PHF8	-0.273796	4.68491	0.807182	0.384703	0.856231
POLR2M	-0.225101	5.78812	0.807104	0.384725	0.856231
PPP2R5D	0.248971	5.80718	0.806903	0.384783	0.856263
MCPH1-AS1	-0.501541	1.45583	0.80645	0.384912	0.856309
RSPO2	-1.80821	-1.51873	0.806301	0.384955	0.856309
ZNF391	-1.13286	1.53224	0.805989	0.385044	0.856309
AP001350.2	1.31047	-1.23732	0.805928	0.385062	0.856309
RBCK1	-0.245445	5.25291	0.805921	0.385064	0.856309
AC091167.2	1.24201	-0.728386	0.805899	0.38507	0.856309
SPOP	-0.217137	5.91267	0.805774	0.385106	0.856309
C4orf46	0.292554	4.94014	0.805467	0.385194	0.856409
SCD5	0.484094	1.60251	0.805137	0.385288	0.856471
CFAP97	0.228924	5.00452	0.805049	0.385314	0.856471
AL136981.2	1.2604	-1.02008	0.804917	0.385352	0.856471
GORASP1	-0.185542	6.03374	0.803906	0.385642	0.856708
ZNF592	-0.233975	5.48121	0.803731	0.385692	0.856708
PLOD3	0.273404	7.10233	0.803573	0.385737	0.856708
RPGRIP1	-1.31297	0.243503	0.803521	0.385752	0.856708
EIF3FP3	-0.602063	1.81499	0.803412	0.385783	0.856708
RING1	0.482221	1.10961	0.803369	0.385796	0.856708
TRPC1	1.52387	-1.06055	0.803268	0.385825	0.856708
LRP1	0.224832	8.03117	0.802863	0.385941	0.856708
SCMH1	0.269224	4.7471	0.80243	0.386066	0.856708
HERC1	-0.267907	6.78982	0.802239	0.386121	0.856708
TMEM185A	-0.27334	4.2772	0.801982	0.386195	0.856708
DMC1	-0.735972	1.02724	0.801872	0.386226	0.856708
AC098613.1	0.562337	0.244008	0.801836	0.386237	0.856708
AC116353.5	0.532264	1.78289	0.801808	0.386245	0.856708
KLHL23	0.731665	1.82229	0.801567	0.386314	0.856708
CC2D1B	0.271137	5.63542	0.801559	0.386317	0.856708
CCDC71	0.252495	4.15639	0.801306	0.386389	0.856708
NR5A2	-1.573	-1.33421	0.801277	0.386398	0.856708
AL445430.2	1.13644	-1.35809	0.801237	0.386409	0.856708
BX322234.1	-1.22085	-0.502152	0.801047	0.386464	0.856708
KCTD21	-0.525727	3.01618	0.801001	0.386477	0.856708
AC008695.1	0.252116	4.46628	0.800958	0.38649	0.856708
ARL3	0.474378	3.76919	0.800759	0.386547	0.856708
LDLRAD4-AS1	1.54151	-1.20129	0.80033	0.386671	0.856708
CACNG8	-1.44354	-1.05613	0.80027	0.386688	0.856708
AC027601.5	1.56778	-1.27482	0.800097	0.386738	0.856708
NCAPH	0.332243	5.74136	0.800073	0.386745	0.856708
AC009704.2	0.822693	-0.64589	0.799691	0.386855	0.856708
ZNF430	-0.218477	4.82121	0.79963	0.386873	0.856708
STK17A	0.379611	3.40081	0.799497	0.386911	0.856708
ILK	-0.170812	7.73881	0.7994	0.386939	0.856708
CNPY2	0.280916	5.47448	0.799398	0.386939	0.856708
PPARA	-0.389927	3.73761	0.799301	0.386967	0.856708
SMARCD3	-0.787502	1.20286	0.799262	0.386979	0.856708
MAML2	0.226413	4.75298	0.799233	0.386987	0.856708
SIT1	0.957822	-0.556192	0.799015	0.38705	0.856708
RPL9	0.203248	7.35988	0.798625	0.387163	0.856708
MAFK	0.431437	1.58931	0.798571	0.387178	0.856708
TRMT10A	-0.403707	2.9105	0.798487	0.387203	0.856708
AC124016.2	-0.768566	1.27409	0.798466	0.387209	0.856708
USP5	0.21729	6.55189	0.798388	0.387231	0.856708
SWI5	0.393662	2.10854	0.798087	0.387318	0.856751
AC108448.3	0.685837	0.238602	0.797934	0.387362	0.856751
NEMF	0.174902	6.47465	0.797873	0.38738	0.856751
ATXN7L3	0.334678	3.91334	0.797195	0.387576	0.857089
VAPB	0.193579	5.53288	0.796406	0.387805	0.857498
TMEM217	-1.38429	-0.951805	0.796224	0.387857	0.857519
TTC17	-0.302043	6.55598	0.795891	0.387954	0.857545
DDX60	-0.559085	3.47091	0.795473	0.388075	0.857545
CIRBP-AS1	-1.16371	-1.17685	0.795356	0.388109	0.857545
ARL17A	-0.395764	3.637	0.795356	0.388109	0.857545
MRPS5	0.272571	6.36268	0.795304	0.388124	0.857545
NARF	0.208768	6.25799	0.794946	0.388228	0.857545
ABHD3	0.179832	6.95713	0.794946	0.388228	0.857545
TLR7	0.3842	7.80644	0.794664	0.38831	0.857545
YWHAQP6	0.662147	-0.256352	0.794455	0.38837	0.857545
ZDHHC21	-0.364119	3.11871	0.794166	0.388454	0.857545
ZNF788P	0.846032	1.67772	0.794158	0.388457	0.857545
AC092135.3	1.11616	-0.0677296	0.793921	0.388525	0.857545
AL645568.1	-0.686634	1.15694	0.793915	0.388527	0.857545
RAD23A	0.306842	6.89912	0.793773	0.388568	0.857545
PBRM1	0.214247	6.1216	0.793646	0.388605	0.857545
SLC35E3	-0.274916	4.82933	0.79348	0.388653	0.857545
RNASE1	0.56359	9.53139	0.793363	0.388688	0.857545
GNL3L	-0.280762	4.4502	0.793299	0.388706	0.857545
CDC37	0.216829	7.61417	0.793258	0.388718	0.857545
OVCA2	0.268123	5.02131	0.7932	0.388735	0.857545
TMEM229B	-0.696	1.49738	0.792696	0.388881	0.857735
ITGA7	-0.371306	3.0787	0.792607	0.388907	0.857735
ADAT1	-0.240701	4.92233	0.792001	0.389084	0.858028
ARHGEF1	-0.328623	6.87473	0.791769	0.389151	0.858082
MAPK10	-0.31205	3.45296	0.790686	0.389467	0.858401
MRPL23-AS1	-1.38801	-0.777298	0.790516	0.389516	0.858401
AOX1	-1.5729	-0.312349	0.790515	0.389517	0.858401
AC138894.2	-1.2384	-1.15126	0.790263	0.38959	0.858401
CD47	-0.197012	8.1223	0.790221	0.389602	0.858401
SDHAF1	0.309382	3.875	0.789737	0.389743	0.858401
DDB2	0.237564	5.61543	0.789668	0.389764	0.858401
SLC25A36	0.175503	5.91999	0.789544	0.3898	0.858401
TAZ	-0.39165	5.39946	0.789501	0.389812	0.858401
ANKRD65	-1.28285	0.218987	0.789493	0.389815	0.858401
LRRC37B	0.426042	2.78115	0.789468	0.389822	0.858401
AL009031.1	-0.499666	0.917909	0.789438	0.389831	0.858401
AP001189.6	-1.50951	-1.66117	0.789284	0.389876	0.858401
AC099398.1	-1.22568	-0.899878	0.789192	0.389903	0.858401
RPL23	0.193703	5.81729	0.788397	0.390135	0.858817
PIDD1	0.268923	4.38766	0.788223	0.390186	0.858833
C1GALT1C1	0.274082	5.14579	0.787825	0.390302	0.858994
FUT2	-0.749929	-0.071436	0.786936	0.390562	0.85914
HLA-F	-1.02175	0.654197	0.786884	0.390577	0.85914
LINC00839	0.748755	-0.178449	0.786793	0.390604	0.85914
AC005393.1	1.52081	-1.47901	0.786758	0.390614	0.85914
CAMK1D	-0.572496	4.44086	0.786682	0.390637	0.85914
TRIM11	-0.327236	4.27332	0.786371	0.390728	0.85914
HIST1H2BF	-1.38808	0.150874	0.786317	0.390743	0.85914
NUDT22	0.196544	4.95903	0.786313	0.390745	0.85914
PALB2	0.357684	5.00358	0.786081	0.390812	0.85914
POLR2I	0.367471	2.45127	0.786058	0.390819	0.85914
CXXC1	-0.318864	6.04551	0.78584	0.390883	0.85914
PEX11B	-0.234663	5.45614	0.785821	0.390889	0.85914
EXO5	0.338747	4.54591	0.785089	0.391103	0.859243
PPP1R32	-0.565819	1.06228	0.784936	0.391148	0.859243
MIEF2	-0.377403	4.05543	0.78482	0.391182	0.859243
AL136309.3	1.04541	-1.11981	0.784791	0.391191	0.859243
SUGCT	0.774886	-0.237244	0.784574	0.391254	0.859243
YWHAG	0.305782	5.35839	0.784569	0.391256	0.859243
ACSL4	-0.188927	7.43842	0.784488	0.39128	0.859243
PROS1	-0.271951	5.76451	0.784479	0.391283	0.859243
AC009060.1	0.563882	1.27173	0.784223	0.391358	0.859313
TOR1A	-0.225718	6.32083	0.784032	0.391414	0.859338
LINC00671	0.674575	2.46351	0.783817	0.391477	0.859338
RAD54L2	-0.185597	6.46683	0.78374	0.3915	0.859338
HGS	-0.220182	7.21427	0.78344	0.391588	0.85938
GPR161	1.24221	-0.322572	0.783381	0.391605	0.85938
ECHS1	0.330446	6.92132	0.78322	0.391652	0.859388
PTPN11	0.190033	6.71095	0.782852	0.391761	0.859531
DCPS	0.248945	4.37554	0.782538	0.391853	0.859618
ZCCHC4	0.275209	3.51587	0.782422	0.391887	0.859618
SNRNP70	-0.352971	3.12577	0.781965	0.392022	0.859738
AC090616.6	0.411442	2.15275	0.781833	0.39206	0.859738
SELENBP1	-0.768226	1.0481	0.781572	0.392137	0.859738
ZFP41	1.11516	0.536485	0.781518	0.392153	0.859738
ANKFY1	0.220822	6.9931	0.781429	0.39218	0.859738
DTNA	-0.34404	5.51625	0.781352	0.392202	0.859738
ZC3H15	0.228186	6.21738	0.781078	0.392283	0.859791
AC111170.3	0.71994	0.596332	0.780921	0.392329	0.859791
TAPBPL	0.25538	5.20622	0.780726	0.392387	0.859791
ZNRF1	-0.501939	1.82427	0.780567	0.392434	0.859791
RPL7AP11	1.14003	-0.197425	0.780407	0.392481	0.859791
FANCC	-0.3591	3.2456	0.78035	0.392497	0.859791
ZNF622	-0.310339	5.9259	0.780187	0.392546	0.859791
C15orf39	-0.27119	5.65298	0.780013	0.392597	0.859791
SLC35E1	-0.26008	4.65342	0.779944	0.392617	0.859791
TCF7L2	0.264071	3.82132	0.779607	0.392717	0.859876
AC091053.2	-1.43459	-1.38549	0.779519	0.392743	0.859876
WDR61	0.247519	5.96875	0.779203	0.392836	0.859985
DNAH17	-0.621513	1.21198	0.778679	0.392991	0.860229
ABCD1	-0.260953	4.83671	0.778314	0.393099	0.860371
NRBP2	-0.348805	2.6849	0.778153	0.393146	0.860379
AC097376.1	-1.00313	-0.909061	0.777552	0.393324	0.860561
IRAK1BP1	-0.566882	0.514481	0.777547	0.393326	0.860561
SPTLC1	-0.19877	6.52069	0.777401	0.393369	0.860561
AC114267.1	-0.497975	0.503974	0.777266	0.393409	0.860561
AC114760.2	0.53012	1.99322	0.777059	0.39347	0.860561
PYROXD1	-0.253574	4.67239	0.776992	0.39349	0.860561
ZNF674	-0.70843	1.14975	0.776575	0.393614	0.860736
AL139274.2	-0.901919	0.0256764	0.775993	0.393786	0.860818
TNRC18	0.240084	4.28463	0.775965	0.393794	0.860818
EEF1G	0.215076	10.2984	0.775864	0.393824	0.860818
AL356776.2	1.28493	-1.60298	0.775853	0.393828	0.860818
NTMT1	0.443669	4.84711	0.775716	0.393868	0.860818
ZNF202	-0.448587	3.94348	0.775325	0.393984	0.860837
AC093627.22	-1.30732	-1.1044	0.774953	0.394094	0.860837
AL391056.2	1.19235	-0.885742	0.774889	0.394113	0.860837
BLM	-0.356274	4.92431	0.774859	0.394122	0.860837
AC027250.2	1.62792	-1.17806	0.774837	0.394129	0.860837
ZRANB3	-0.486202	2.3691	0.774809	0.394137	0.860837
AC091889.1	-1.13671	0.689108	0.774594	0.394201	0.860881
AC025280.3	-1.52078	-1.76685	0.774316	0.394284	0.860913
LONP2	-0.209283	7.19435	0.773703	0.394466	0.860913
SLC9A1	-0.355034	3.87523	0.773608	0.394494	0.860913
RNF111	-0.220882	5.81639	0.773359	0.394568	0.860913
AMIGO3	-1.32379	0.177474	0.773217	0.39461	0.860913
DISP2	1.01252	0.607684	0.772844	0.394721	0.860913
LIN7B	0.668911	0.804734	0.772601	0.394794	0.860913
TRIP11	-0.183928	5.55324	0.772547	0.39481	0.860913
PYGO2	-0.400472	5.06138	0.772517	0.394819	0.860913
RSF1	0.2374	5.09202	0.772495	0.394825	0.860913
AKAP6	0.582608	4.13339	0.772249	0.394898	0.860913
NKX3-1	0.945462	0.379906	0.772222	0.394906	0.860913
AC006213.6	-0.769561	-0.500718	0.7722	0.394913	0.860913
ELOC	0.379174	4.90018	0.772194	0.394915	0.860913
AC139795.1	0.628045	1.39655	0.772132	0.394933	0.860913
CREBBP	-0.305677	4.68671	0.77207	0.394952	0.860913
JMJD6	0.281054	5.42663	0.77196	0.394984	0.860913
TSTD1	-0.449047	1.41501	0.771915	0.394998	0.860913
TFPT	0.414009	3.26867	0.771408	0.395149	0.86099
LDAH	-0.224532	5.19049	0.771348	0.395167	0.86099
AC069547.1	-0.424685	2.37751	0.771225	0.395203	0.86099
ADGRE2	-0.605625	4.62892	0.771212	0.395207	0.86099
AC004951.1	0.303454	3.52112	0.770771	0.395339	0.861182
AF127936.1	0.353836	4.42343	0.770029	0.39556	0.861433
AC055764.1	-1.22703	-1.01173	0.76996	0.395581	0.861433
TMEM98	-0.856325	0.33381	0.769771	0.395637	0.861433
HAUS7	0.447031	4.49922	0.769764	0.395639	0.861433
ALKBH3-AS1	-0.780922	-0.535523	0.769465	0.395729	0.861433
UQCRC2	0.17066	7.98082	0.769459	0.39573	0.861433
AL162258.1	-0.753476	-0.433245	0.769366	0.395758	0.861433
PGA3	0.336151	4.46625	0.769133	0.395828	0.861471
AC092969.1	-1.05704	1.60814	0.768876	0.395905	0.861471
CLMN	-0.540898	2.71677	0.76887	0.395906	0.861471
FSTL5	-1.60889	-1.72811	0.768664	0.395968	0.861471
MRPL32	0.298683	4.89056	0.768579	0.395993	0.861471
TBC1D5	-0.256487	6.43986	0.768385	0.396051	0.861503
TMEM87B	0.275597	6.51935	0.768226	0.396099	0.861512
SEPT2	0.15672	9.30292	0.767484	0.396321	0.8619
AL589935.2	-1.49233	-1.41751	0.767169	0.396415	0.862011
KMO	0.899135	1.74776	0.766317	0.396671	0.862471
MAP2K2	0.229006	4.53736	0.765796	0.396827	0.862547
PLIN2	0.347028	8.37755	0.765694	0.396857	0.862547
PSMA4	0.37124	7.39411	0.765675	0.396863	0.862547
ENOX1-AS1	1.53368	-0.927596	0.765621	0.396879	0.862547
SLC27A5	0.395569	2.07694	0.765185	0.39701	0.862573
ZNF823	-0.341003	3.62002	0.765149	0.397021	0.862573
AC145138.1	-1.07416	-0.455315	0.765144	0.397022	0.862573
MS4A4E	0.790186	1.08589	0.764911	0.397093	0.862573
C10orf25	-0.836268	1.22485	0.764841	0.397113	0.862573
SOD1	0.289211	6.35554	0.764711	0.397153	0.862573
AC093512.2	0.365811	6.29579	0.764266	0.397286	0.862768
SLC14A2	0.8076	-0.648028	0.764098	0.397337	0.862783
FBXW4	-0.300782	3.55726	0.763903	0.397395	0.862816
SIGLEC12	0.435432	3.47951	0.763488	0.39752	0.862992
NDUFAF6	-0.348034	4.03761	0.763048	0.397653	0.862994
SPEF2	-0.989951	0.675201	0.763042	0.397654	0.862994
RPL17	0.184447	7.15776	0.762908	0.397695	0.862994
AC007342.7	-1.10195	-0.0817435	0.762906	0.397695	0.862994
FBLN1	-0.491519	1.22951	0.762371	0.397856	0.86325
CUL3	-0.250839	4.58984	0.761846	0.398014	0.863493
AP4E1	0.317844	3.93566	0.761709	0.398056	0.863493
LINC02019	-0.81406	0.669726	0.761356	0.398162	0.863521
AC089999.2	0.913449	-0.322354	0.761208	0.398207	0.863521
SRSF5	-0.190818	7.88379	0.760808	0.398328	0.863521
C9orf16	0.304345	3.06462	0.760764	0.398341	0.863521
DDX39A	0.30875	7.57228	0.760732	0.39835	0.863521
ST20-AS1	0.386382	3.09645	0.760492	0.398423	0.863521
SPDL1	0.19072	5.13805	0.760315	0.398476	0.863521
FCHO1	-0.394771	3.81876	0.760313	0.398477	0.863521
MON1A	0.31819	3.37823	0.760096	0.398542	0.863521
AL357054.1	-0.960907	1.25342	0.759183	0.398818	0.863521
CDYLP1	-1.35532	-0.998955	0.759018	0.398868	0.863521
SCN1B	0.951106	0.541476	0.758968	0.398883	0.863521
AL590428.1	1.46006	-0.592647	0.758911	0.3989	0.863521
PTGR1	0.361995	5.57075	0.758805	0.398933	0.863521
ABCF2	0.242552	5.52906	0.758741	0.398952	0.863521
AC135983.2	-0.733613	0.776056	0.758614	0.39899	0.863521
ZNF624	-0.323833	3.5409	0.758572	0.399003	0.863521
RN7SL68P	0.769022	-0.405157	0.758231	0.399106	0.863521
COL8A1	-0.566713	0.199728	0.758205	0.399114	0.863521
DDX1	-0.188929	7.10959	0.758148	0.399131	0.863521
ANKRD44-IT1	-0.685119	0.876388	0.758141	0.399133	0.863521
CCDC124	0.351519	4.67989	0.758101	0.399145	0.863521
TYW1	-0.292416	4.54185	0.758095	0.399147	0.863521
SYTL2	-0.647918	0.473895	0.757997	0.399177	0.863521
ZC3H12D	-0.560069	1.01646	0.757917	0.399201	0.863521
AC092161.1	-0.583699	1.94917	0.757914	0.399202	0.863521
BX284668.5	0.768453	-0.0439731	0.757396	0.399359	0.86375
RFC1	-0.280407	5.52949	0.757274	0.399396	0.86375
AC078880.4	-0.51874	0.473011	0.757133	0.399439	0.86375
AC122718.1	0.556685	0.460371	0.756512	0.399627	0.863956
LINC01609	-0.319847	2.87034	0.756445	0.399647	0.863956
SMAD3	0.603999	3.47289	0.756387	0.399665	0.863956
HCG25	-0.490258	1.13001	0.756072	0.39976	0.864068
ICA1	-0.320759	4.80948	0.755677	0.39988	0.864184
FNIP2	-0.390054	5.94194	0.755546	0.39992	0.864184
RAB7B	-0.425633	7.17625	0.755464	0.399945	0.864184
MYL12B	0.249056	7.61945	0.755145	0.400042	0.864236
SOS1-IT1	-0.96645	-0.535385	0.754763	0.400158	0.864236
TRIM6	0.320942	3.52952	0.754539	0.400226	0.864236
AP000812.5	-0.819348	-0.223524	0.754367	0.400278	0.864236
ZNF367	0.567034	2.11608	0.754181	0.400335	0.864236
USP47	-0.22132	6.67205	0.753917	0.400415	0.864236
SMCHD1	-0.494317	5.21177	0.753829	0.400442	0.864236
AL356275.1	-1.55448	-1.59816	0.753665	0.400492	0.864236
ABCD3	-0.240891	5.00153	0.753589	0.400515	0.864236
SPATA5	0.283492	3.57116	0.753394	0.400574	0.864236
SPATS2L	-0.332649	4.86742	0.753299	0.400603	0.864236
AL365273.2	1.12795	-0.845461	0.75315	0.400648	0.864236
HIST2H3PS2	-1.46039	-1.63034	0.7531	0.400664	0.864236
LINC01686	1.28377	-0.530083	0.753079	0.40067	0.864236
COX17	0.339043	2.33851	0.75289	0.400728	0.864236
AC092803.2	-1.19477	-0.653945	0.752688	0.400789	0.864236
GUSBP9	-0.856289	-0.372187	0.752639	0.400804	0.864236
EPAS1	-0.294631	6.84451	0.752625	0.400808	0.864236
TAF2	0.253298	5.59194	0.752482	0.400852	0.864236
PQLC3	-0.206684	5.73358	0.752272	0.400916	0.864236
PBK	0.542092	3.40159	0.752259	0.40092	0.864236
CYP4B1	0.618897	-0.251767	0.752232	0.400928	0.864236
CLCA1	1.32718	-1.17177	0.752013	0.400995	0.864285
MAPK8	-0.363004	4.16261	0.751554	0.401135	0.864493
LIN28B	0.373466	4.51631	0.751275	0.40122	0.864505
AL096817.1	1.10608	-0.528715	0.75125	0.401228	0.864505
GNG12	0.413394	6.36077	0.750504	0.401455	0.864645
ABCA3	0.669345	3.39954	0.750293	0.40152	0.864645
BPIFB1	0.328473	2.66429	0.750223	0.401541	0.864645
TNFSF12-TNFSF13	-1.10488	0.129923	0.750089	0.401582	0.864645
CCDC80	-0.829986	2.18795	0.75004	0.401597	0.864645
KCTD2	0.32556	3.54065	0.749779	0.401677	0.864645
ERF	-0.569053	1.14088	0.749749	0.401686	0.864645
BCL2L2	0.269851	3.59114	0.749729	0.401692	0.864645
USP49	-0.528529	1.84671	0.749707	0.401699	0.864645
LAMTOR4	0.219002	5.2093	0.749608	0.401729	0.864645
CBFA2T2	-0.309357	4.65887	0.749358	0.401805	0.864682
AC027031.2	0.509062	1.17172	0.749266	0.401834	0.864682
CGNL1	1.07917	-1.06174	0.748634	0.402027	0.864882
AP2A1	-0.205921	5.53648	0.748583	0.402043	0.864882
TACC1	-0.174047	6.9055	0.748102	0.40219	0.864882
RNF8	-0.265976	4.13148	0.747443	0.402392	0.864882
HNRNPD	0.272971	5.36643	0.747421	0.402399	0.864882
FAM168B	-0.182166	6.2045	0.747265	0.402446	0.864882
FNTA	0.300436	5.31277	0.747246	0.402452	0.864882
YAE1	0.398203	2.42273	0.747068	0.402507	0.864882
OMA1	0.329066	3.58926	0.746844	0.402575	0.864882
NEFH	-0.360043	3.92339	0.746653	0.402634	0.864882
TXNRD1	-0.256461	7.40891	0.746493	0.402683	0.864882
WIZ	0.563053	1.77096	0.746456	0.402694	0.864882
DPY19L2P1	-1.2807	-0.976978	0.746362	0.402723	0.864882
AC110079.1	-0.419416	2.94362	0.746294	0.402744	0.864882
STN1	0.230723	4.98441	0.746123	0.402796	0.864882
DZIP1L	0.499575	2.62596	0.74597	0.402844	0.864882
CCDC85B	0.378859	2.2197	0.745883	0.40287	0.864882
GNL3	0.332223	6.41472	0.745534	0.402977	0.864882
AC083875.1	1.49478	-1.57149	0.745423	0.403012	0.864882
ENSA	0.198915	5.6825	0.745374	0.403027	0.864882
TRAF3IP1	0.455571	1.83963	0.745262	0.403061	0.864882
AL133259.1	-1.53258	-1.65274	0.745225	0.403072	0.864882
AC068491.3	1.09663	-0.94425	0.745194	0.403082	0.864882
POMGNT1	-0.266764	3.66734	0.745141	0.403098	0.864882
NIT2	0.314047	5.70997	0.745041	0.403129	0.864882
NAGS	0.817617	1.41177	0.744849	0.403188	0.864882
AC096667.1	0.854921	0.0887161	0.74471	0.403231	0.864882
GART	0.262272	6.68432	0.744674	0.403242	0.864882
LSM2	0.304027	4.05266	0.744426	0.403318	0.864882
WDR24	-0.212378	4.84977	0.744412	0.403322	0.864882
ADPRHL2	0.326404	6.18974	0.744304	0.403356	0.864882
TSPOAP1	-1.24731	2.68106	0.743915	0.403475	0.864882
MRGPRE	-1.68468	-0.91142	0.743775	0.403518	0.864882
ANKMY1	-0.310131	4.38754	0.743582	0.403578	0.864882
CLEC18A	1.09267	-0.194977	0.743515	0.403598	0.864882
RPL22	0.183068	6.30031	0.743357	0.403647	0.864882
TGFB2-OT1	-1.50652	-1.4544	0.743262	0.403676	0.864882
TMEM225B	-1.4792	-0.824111	0.743239	0.403683	0.864882
PCDHA12	1.00389	0.623806	0.743097	0.403727	0.864882
RPSAP41	-1.38493	-1.2569	0.743043	0.403744	0.864882
JAKMIP2	-0.943687	1.50372	0.743003	0.403756	0.864882
EARS2	0.353548	4.7602	0.742869	0.403798	0.864882
TIMM8A	0.4179	2.88403	0.742848	0.403804	0.864882
ACTB	0.159734	14.629	0.742176	0.404011	0.865233
IFT140	-0.37178	3.84509	0.741759	0.40414	0.865238
AC007220.2	1.4882	-1.58897	0.741751	0.404142	0.865238
SRPK2	0.204453	5.75624	0.741743	0.404145	0.865238
ACAP3	-0.58999	1.81158	0.741501	0.404219	0.865304
GTSE1	0.378837	4.71029	0.741192	0.404315	0.865366
AC015813.6	-0.991144	-0.0348634	0.741042	0.404361	0.865366
DEAF1	0.434501	3.20146	0.740866	0.404415	0.865366
DNAJA3	0.237008	5.92585	0.740841	0.404423	0.865366
RALB	-0.231426	6.87083	0.740031	0.404673	0.865581
TOP3B	-0.288218	5.38428	0.739917	0.404709	0.865581
LIPT2	-0.409774	2.56873	0.73987	0.404723	0.865581
TYW1B	-0.556583	1.87568	0.739659	0.404788	0.865581
SMIM14	-0.496534	4.39768	0.739585	0.404811	0.865581
LINC02525	-1.6035	-1.8063	0.739565	0.404818	0.865581
FAM91A2P	-1.64573	-1.58522	0.739528	0.404829	0.865581
AC104472.3	0.849604	0.122221	0.739257	0.404913	0.865633
PYHIN1	-0.810922	0.641454	0.739167	0.404941	0.865633
RDX	0.295	6.26998	0.738501	0.405147	0.865907
CXCL6	-1.2649	0.112698	0.73847	0.405157	0.865907
SASH3	0.210537	8.54095	0.73815	0.405256	0.866026
MIEN1	0.230563	4.39316	0.737504	0.405456	0.866233
XYLB	0.510961	3.7543	0.737457	0.40547	0.866233
CSPG4	-1.04967	-0.523893	0.737281	0.405525	0.866233
CMYA5	1.26502	0.218158	0.737273	0.405527	0.866233
ISOC1	-0.413861	5.03452	0.737009	0.405609	0.866315
MED15P9	-1.34506	-0.998627	0.73669	0.405708	0.866432
INSYN2A	0.758083	1.15834	0.736262	0.405841	0.866504
DNPH1	0.402765	4.73133	0.736169	0.40587	0.866504
KIFC2	-0.615011	1.67121	0.736159	0.405873	0.866504
ISG15	-0.479098	3.71104	0.73556	0.406059	0.866793
SBF2-AS1	-0.404861	2.19083	0.735322	0.406134	0.866793
PDHB	0.250071	6.969	0.735301	0.40614	0.866793
ZSWIM9	-1.26437	-0.828989	0.734798	0.406296	0.867034
RGS2	0.452604	7.80108	0.734492	0.406392	0.867144
AC020915.1	-1.11334	0.656367	0.733936	0.406565	0.867413
MRPS18C	0.269	4.13599	0.733703	0.406637	0.867413
TBC1D3L	-0.369655	3.41838	0.733476	0.406708	0.867413
ADGRB1	-1.67776	-1.46003	0.733256	0.406776	0.867413
IFT74	-0.325249	3.13858	0.733191	0.406797	0.867413
DDX3P1	-1.18881	-0.152389	0.733146	0.406811	0.867413
AL671762.1	-1.51819	-1.08859	0.73306	0.406837	0.867413
GYG1	-0.174674	6.81813	0.732877	0.406895	0.867413
ZNF883	0.628513	1.43877	0.732547	0.406998	0.867413
RNF215	0.6285	1.79031	0.732526	0.407004	0.867413
LINC00923	-0.425966	1.41923	0.732481	0.407018	0.867413
PGRMC1	-0.216995	6.10449	0.732401	0.407043	0.867413
PPM1E	-1.33843	-1.37433	0.73198	0.407175	0.8676
LPP-AS2	0.719954	-0.221634	0.731644	0.407279	0.867633
HLA-DRA	0.746292	5.95467	0.731544	0.407311	0.867633
PTAFR	0.330082	8.0556	0.731302	0.407386	0.867633
AC012360.3	0.542957	1.30278	0.731113	0.407445	0.867633
TCEAL3	0.391553	4.7533	0.731034	0.40747	0.867633
PRAF2	0.331315	3.56633	0.730983	0.407486	0.867633
SPDYE8P	0.455515	1.76891	0.730909	0.407509	0.867633
LINC02688	-1.44092	-1.1812	0.730809	0.40754	0.867633
AC007364.1	0.812388	-0.811007	0.730577	0.407613	0.867684
CBR3-AS1	0.484643	1.80532	0.730451	0.407652	0.867684
DRC3	0.677198	0.91001	0.729353	0.407996	0.868322
AL928970.1	-0.511021	1.26116	0.728937	0.408126	0.868507
KLC1	-0.381603	5.32631	0.728785	0.408174	0.868515
TIMM9	0.331442	3.69649	0.728447	0.40828	0.868547
SCAMP5	0.356058	5.96949	0.728358	0.408307	0.868547
CLK4	-0.317394	4.94678	0.728317	0.40832	0.868547
AC110995.1	0.413453	5.97489	0.727808	0.40848	0.868722
AC027319.1	0.481666	0.87836	0.727636	0.408534	0.868722
S100PBP	0.257621	4.80222	0.727517	0.408572	0.868722
CD226	-0.845097	1.97599	0.727494	0.408578	0.868722
NELFB	0.247414	3.50939	0.726864	0.408776	0.86905
AL136531.2	-0.398402	1.37504	0.726654	0.408842	0.869075
GALNT1	-0.294512	5.17801	0.726493	0.408893	0.869075
DNHD1	-0.406569	3.61038	0.726408	0.40892	0.869075
DVL3	-0.258978	4.59341	0.726025	0.40904	0.869156
AC010319.4	-1.28199	-1.44534	0.725909	0.409076	0.869156
STXBP5L	-1.43467	-1.23068	0.725574	0.409182	0.869156
LARS2	0.348923	5.40412	0.725332	0.409258	0.869156
AC024451.2	1.54437	-1.66236	0.725126	0.409323	0.869156
KAT6B	-0.371763	4.87843	0.724983	0.409368	0.869156
RAB3GAP1	-0.229581	6.17268	0.72469	0.40946	0.869156
NOMO2	-0.2683	5.49759	0.724508	0.409517	0.869156
CNTN4	-1.58717	-0.383291	0.724276	0.40959	0.869156
C1orf21	0.423894	3.52345	0.724223	0.409607	0.869156
STX12	-0.171022	6.53058	0.724175	0.409622	0.869156
U47924.2	0.966672	-0.410085	0.724115	0.409641	0.869156
C8orf82	-1.06591	-0.791896	0.723832	0.40973	0.869156
KIAA1109	-0.256623	6.06485	0.723767	0.409751	0.869156
EPM2A	0.465801	2.01527	0.723602	0.409803	0.869156
AC009271.1	-0.832372	1.10921	0.72343	0.409857	0.869156
AC023830.3	-1.31629	-0.664115	0.72343	0.409857	0.869156
AC064836.4	0.5861	1.20282	0.723344	0.409884	0.869156
LSM1	0.324321	4.14221	0.723264	0.40991	0.869156
INCENP	0.401838	2.37152	0.723234	0.409919	0.869156
LRRC19	1.17393	-0.904347	0.723146	0.409947	0.869156
PREX2	1.19016	-0.473585	0.722741	0.410075	0.869156
GALNT7	-0.275375	5.77813	0.722662	0.410099	0.869156
SMG1	0.223514	7.05334	0.72246	0.410163	0.869156
UBAP1	-0.201776	6.12589	0.722457	0.410164	0.869156
EMC6	0.352462	3.18833	0.722435	0.410171	0.869156
FTCD	-1.25487	-0.759947	0.722379	0.410189	0.869156
PPT1	-0.20505	9.09989	0.722176	0.410253	0.869156
EEF1B2	0.214499	7.11432	0.722158	0.410259	0.869156
AC139495.3	-0.254367	7.07516	0.722069	0.410287	0.869156
FXYD5	0.17857	6.04731	0.721812	0.410368	0.869156
PIGO	-0.182642	6.37811	0.721606	0.410433	0.869156
CBS	-0.572211	4.36496	0.721579	0.410441	0.869156
LONRF3	-1.00451	1.26037	0.721417	0.410493	0.869156
OAZ3	-0.971012	-0.774456	0.72112	0.410587	0.869156
DIP2B	0.161588	6.45002	0.721037	0.410613	0.869156
AC097534.1	-1.46464	-1.5284	0.720962	0.410637	0.869156
AIMP2	0.430806	5.60238	0.720921	0.41065	0.869156
NRIP1	0.213674	5.50457	0.72059	0.410754	0.869156
LMAN2L	-0.286425	4.6599	0.720354	0.410829	0.869156
SMIM35	-1.19047	0.172293	0.720173	0.410886	0.869156
TNPO3	-0.18647	6.68363	0.71983	0.410995	0.869156
WDR6	0.175397	7.80503	0.719799	0.411005	0.869156
FAM53B	-0.244802	4.83002	0.719782	0.41101	0.869156
CU638689.1	1.19868	-1.56088	0.719767	0.411015	0.869156
FAM160A2	-0.485295	3.10859	0.719764	0.411016	0.869156
KRTCAP2	0.240591	3.7643	0.719703	0.411035	0.869156
DNAJB7	1.33119	-0.700314	0.719535	0.411088	0.869156
CROT	-0.452785	2.81582	0.719474	0.411108	0.869156
AC087354.1	0.536575	0.726505	0.718604	0.411383	0.869554
TSPAN15	0.335595	7.00805	0.718599	0.411385	0.869554
PNRC1	-0.357199	4.21944	0.718416	0.411443	0.869554
PPP2R3A	-0.370915	3.06354	0.718277	0.411487	0.869554
CLP1	0.217284	5.00817	0.718136	0.411532	0.869554
ACAD11	-0.367072	4.2077	0.717921	0.4116	0.869554
TRIM22	0.187264	6.17082	0.717912	0.411603	0.869554
ATP2A2	0.256211	5.61038	0.717498	0.411734	0.869661
GDF7	-1.20526	0.45993	0.717477	0.411741	0.869661
LINC02397	0.882648	-0.904295	0.717191	0.411832	0.869692
AC003035.1	0.61143	-0.304111	0.71705	0.411877	0.869692
AC008938.1	0.649454	-0.160218	0.71685	0.411941	0.869692
AC068580.3	-0.449285	1.90267	0.716845	0.411942	0.869692
OR9H1P	-0.686141	-0.167464	0.716636	0.412009	0.869692
AP005329.2	-0.58303	1.18053	0.716602	0.412019	0.869692
PPIA	0.315834	9.41898	0.716451	0.412067	0.869701
CD2BP2	-0.205355	6.14084	0.716225	0.412139	0.869759
FBXO11	-0.20635	5.33822	0.715493	0.412372	0.870126
LINC01234	-1.39745	-1.78699	0.715403	0.412401	0.870126
TCEAL9	0.297777	5.96858	0.715116	0.412492	0.870226
LRIG3	0.272881	4.8756	0.714959	0.412542	0.870239
YLPM1	-0.214771	5.71291	0.714797	0.412594	0.870256
SEC13	0.28029	7.36542	0.714429	0.412711	0.870303
AC025164.1	-1.14104	-0.761484	0.714399	0.412721	0.870303
AL390957.1	-1.45342	-0.289471	0.714218	0.412778	0.870303
TBC1D23	-0.228061	5.2651	0.714134	0.412805	0.870303
BECN1	-0.175321	6.88856	0.714038	0.412836	0.870303
ARGLU1	-0.241901	7.23951	0.713593	0.412978	0.87041
POMZP3	-0.65958	0.156837	0.71347	0.413017	0.87041
UROS	0.306273	5.67291	0.7134	0.413039	0.87041
ARMC6	-0.324424	6.02813	0.713327	0.413063	0.87041
CR545473.1	0.787925	-0.851901	0.713025	0.413159	0.870466
MTURN	-0.568344	2.0902	0.712847	0.413216	0.870466
LOH12CR2	0.92066	-0.756407	0.712615	0.41329	0.870466
ANKRD18B	-1.53983	-1.24076	0.712556	0.413309	0.870466
MISP	1.24669	-1.49224	0.712488	0.413331	0.870466
AL133406.1	1.07838	-0.914183	0.712236	0.413411	0.870466
AL390719.1	-0.600544	0.433101	0.711919	0.413513	0.870466
HNRNPH1	0.176699	7.87891	0.711706	0.413581	0.870466
TRIP13	0.357425	5.20808	0.711655	0.413597	0.870466
NDUFB10	0.283405	4.53481	0.711605	0.413613	0.870466
AC083864.5	-0.621452	-0.100922	0.711553	0.41363	0.870466
PIP4P2	-0.227976	5.9689	0.711501	0.413646	0.870466
PPP1R13B	-0.338112	2.61362	0.711458	0.41366	0.870466
RPL18P10	0.879081	0.0561116	0.711266	0.413722	0.870502
LINC00957	-0.584623	0.774694	0.710968	0.413817	0.870603
SOX12	-0.48427	1.22142	0.710841	0.413857	0.870603
TBC1D1	0.290705	4.46573	0.710603	0.413934	0.870671
USP19	-0.357562	5.08969	0.710337	0.414019	0.870758
LINC01670	0.378237	2.32276	0.70986	0.414172	0.870987
AL445685.3	0.306108	4.14574	0.709587	0.414259	0.871079
KPNA4	-0.233729	5.56713	0.70917	0.414393	0.87115
EIF3B	0.330999	5.47738	0.708907	0.414477	0.87115
WDR46	0.212718	5.75522	0.708601	0.414576	0.87115
AC004890.2	-0.586957	2.02251	0.708378	0.414647	0.87115
AC009228.1	1.03119	0.0245251	0.708274	0.414681	0.87115
AC095055.1	-1.00453	-0.367314	0.708073	0.414745	0.87115
AC026801.2	1.63867	-1.47061	0.708033	0.414758	0.87115
SLC19A1	0.314781	6.02992	0.707759	0.414846	0.87115
ZIK1P1	-1.548	-1.96724	0.707732	0.414855	0.87115
MIA2	-0.19081	5.75124	0.707692	0.414868	0.87115
HRAS	0.689141	1.70683	0.707556	0.414911	0.87115
TMOD3	-0.184082	6.25355	0.707548	0.414914	0.87115
AC098591.2	0.701394	-0.645621	0.707456	0.414943	0.87115
ZNF846	-0.437669	1.79441	0.707421	0.414955	0.87115
STEAP3-AS1	-1.57277	-1.63197	0.707399	0.414962	0.87115
BMP8B	0.652734	1.94835	0.70729	0.414997	0.87115
RAB29	0.216755	6.57169	0.706914	0.415118	0.871169
TSPAN31	0.213506	5.13956	0.706849	0.415139	0.871169
SLC35B2	0.171053	6.83381	0.706092	0.415382	0.871169
CR786580.1	0.805564	0.078155	0.706012	0.415408	0.871169
RAD18	0.350398	4.32839	0.705692	0.415511	0.871169
AC010643.1	0.852148	-0.621707	0.705632	0.415531	0.871169
AL022069.3	-0.910984	0.187984	0.705466	0.415584	0.871169
AC090198.1	-0.956832	-0.613511	0.704968	0.415745	0.871169
AC005786.3	1.46531	-1.43271	0.704875	0.415775	0.871169
CCDC81	1.41283	-1.30291	0.70482	0.415792	0.871169
AC016907.2	0.468365	0.642334	0.704762	0.415811	0.871169
ZNF658B	-1.1541	-0.555633	0.704761	0.415811	0.871169
TSIX	-0.433083	3.1287	0.704659	0.415844	0.871169
RPSAP58	-1.01081	-0.834414	0.704487	0.4159	0.871169
NMRK2	-1.05276	0.525681	0.704457	0.415909	0.871169
PLS1	0.429052	3.2476	0.704285	0.415965	0.871169
BST2	0.351018	7.24664	0.704284	0.415965	0.871169
ZDHHC8	0.510249	3.02262	0.70423	0.415983	0.871169
AC093227.3	-1.23792	-1.22827	0.704171	0.416002	0.871169
MYOZ1	-1.0851	0.892313	0.704039	0.416044	0.871169
MMUT	-0.198154	5.68107	0.703924	0.416081	0.871169
SLC25A51	0.328939	3.23186	0.703777	0.416129	0.871169
DUS3L	0.333599	5.32918	0.703676	0.416162	0.871169
RTCA	-0.245315	5.78153	0.703272	0.416292	0.871169
KDM7A	-0.422344	4.64678	0.703254	0.416298	0.871169
AL356599.1	0.263332	3.60123	0.703231	0.416305	0.871169
AL589935.3	-0.480979	0.789341	0.703006	0.416378	0.871169
EXOC3	-0.202613	5.78993	0.702952	0.416396	0.871169
PRSS53	-0.773805	0.284206	0.702947	0.416397	0.871169
FOXD2-AS1	0.72637	1.15682	0.702911	0.416409	0.871169
AC104211.1	-1.29842	-0.125005	0.702878	0.416419	0.871169
ZBTB21	0.363842	3.64502	0.702829	0.416435	0.871169
AC022540.1	-1.16686	-1.11691	0.702527	0.416533	0.871169
MOB4	0.240674	4.74107	0.70247	0.416552	0.871169
AC140134.2	-1.37506	-1.06145	0.702371	0.416583	0.871169
AC005972.3	1.49675	-1.41628	0.702302	0.416606	0.871169
AC012073.1	0.923437	-0.336009	0.702008	0.416701	0.871169
CYBA	0.213312	4.73397	0.701966	0.416715	0.871169
GPR42	1.28723	-1.58594	0.701947	0.416721	0.871169
DLGAP1-AS1	-0.922546	-0.195661	0.701403	0.416897	0.871172
AC069549.1	0.567777	0.342998	0.701279	0.416937	0.871172
AC003077.1	0.660716	1.03646	0.701186	0.416967	0.871172
AP001267.3	1.36061	-1.17064	0.701119	0.416989	0.871172
RASL11A	-1.00608	0.0547627	0.701078	0.417002	0.871172
SLC28A2	-1.27458	-1.36395	0.701064	0.417007	0.871172
AC007326.4	0.766843	0.536792	0.700993	0.41703	0.871172
PRPF40B	0.253045	4.12717	0.700704	0.417123	0.871219
DDX3X	-0.201381	9.34623	0.700372	0.417231	0.871219
PSMA7	0.300836	7.37916	0.700286	0.417259	0.871219
YY1AP1	-0.179072	6.26212	0.700262	0.417267	0.871219
TUBG1	0.406862	6.80503	0.700206	0.417285	0.871219
DOCK6	-1.13682	1.07248	0.70011	0.417316	0.871219
EDRF1-AS1	0.92639	0.361126	0.699772	0.417426	0.871317
YME1L1	0.17287	6.64322	0.699674	0.417458	0.871317
AC016588.2	-0.491597	1.52606	0.699457	0.417528	0.871317
ARHGEF34P	-0.648615	0.423795	0.699423	0.417539	0.871317
C2orf76	-0.470343	0.754132	0.698828	0.417732	0.871435
IRF2BP2	0.192552	6.51897	0.698403	0.41787	0.871435
TSSK3	1.24747	-0.613698	0.698377	0.417879	0.871435
LINC01597	0.775746	1.03804	0.698316	0.417899	0.871435
INO80B-WBP1	1.32958	-0.485824	0.698175	0.417944	0.871435
COL5A2	-0.842699	0.807955	0.698136	0.417957	0.871435
AC037459.4	0.971898	0.573686	0.698064	0.417981	0.871435
RPS3P2	1.15072	-0.857893	0.698044	0.417987	0.871435
CYB5RL	-0.324213	3.54877	0.698031	0.417991	0.871435
NKILA	1.1421	-0.0263369	0.697679	0.418106	0.871549
RPS26	0.26406	3.87805	0.697539	0.418151	0.871549
TMEM106B	-0.22744	5.49809	0.697336	0.418217	0.871549
AC003957.1	-1.30441	-0.155547	0.697322	0.418222	0.871549
LCP1	-0.239214	10.629	0.697133	0.418284	0.871585
CALM2	0.364866	10.5328	0.696739	0.418412	0.8717
PTCSC2	-1.08198	-1.15971	0.696478	0.418497	0.8717
MT-ND3	0.349117	3.59373	0.696396	0.418524	0.8717
KRT18P15	1.26606	-1.29869	0.696323	0.418547	0.8717
AL355482.1	-0.793766	-0.584467	0.696289	0.418558	0.8717
AC005304.2	-0.571749	0.390719	0.695831	0.418708	0.871919
AL139099.1	-0.218496	5.09962	0.695543	0.418802	0.871956
AC019080.1	0.543736	1.40698	0.695449	0.418832	0.871956
AC011405.1	0.877697	-0.236445	0.695372	0.418857	0.871956
AL359711.2	-0.905621	-0.186795	0.695006	0.418977	0.872053
CORO1A	0.167679	10.2266	0.69496	0.418992	0.872053
CDK8	-0.313138	3.19669	0.694702	0.419076	0.872057
NDUFS3	0.265773	5.52814	0.694684	0.419082	0.872057
VASN	-1.14594	-1.16832	0.694308	0.419205	0.872221
RPS19BP1	0.287293	4.78329	0.694135	0.419262	0.872247
KIF27	-0.816517	0.86084	0.693597	0.419437	0.872521
AC006027.1	0.696392	0.764603	0.693458	0.419483	0.872524
UGT2B11	-1.28738	-0.356059	0.693159	0.41958	0.872558
BPTF	0.194072	5.95059	0.693003	0.419632	0.872558
AC012435.1	-0.468642	1.50748	0.692972	0.419642	0.872558
AC018557.3	-0.915405	-0.445648	0.692751	0.419714	0.872558
HEYL	-1.15999	-0.840832	0.6926	0.419764	0.872558
GPX8	-0.768366	1.24981	0.692276	0.41987	0.872558
CRK	0.249062	5.60813	0.692116	0.419922	0.872558
RAE1	-0.218738	6.03079	0.691982	0.419966	0.872558
RGMB	0.453352	3.10258	0.691939	0.41998	0.872558
ACTR1B	0.205294	5.68222	0.691833	0.420015	0.872558
TMEM220-AS1	-1.04592	0.671274	0.691526	0.420115	0.872558
AC011487.1	1.41768	-1.88192	0.691245	0.420208	0.872558
AL359762.1	-0.469334	0.963821	0.691186	0.420227	0.872558
MAML3	-0.338459	4.11574	0.690879	0.420328	0.872558
NR1H2	-0.171043	6.29451	0.690785	0.420358	0.872558
AC004918.4	0.691902	0.140013	0.690752	0.420369	0.872558
CBWD6	0.242393	3.57092	0.690424	0.420477	0.872558
AL360181.2	0.798307	-0.161252	0.690041	0.420603	0.872558
TIMM17A	0.355199	6.1031	0.690017	0.420611	0.872558
AC002044.2	0.445607	1.74992	0.690004	0.420615	0.872558
ACE	-0.536874	2.79087	0.689956	0.420631	0.872558
PEX16	0.244519	4.4071	0.6899	0.420649	0.872558
SEC16B	1.14003	-0.077733	0.689858	0.420663	0.872558
PROSER3	0.442756	1.31576	0.689771	0.420692	0.872558
SERPINA3	0.917889	-0.395955	0.689729	0.420705	0.872558
HDX	0.776233	1.55077	0.689686	0.420719	0.872558
SNX8	0.356794	6.538	0.689665	0.420726	0.872558
TNFRSF1B	-0.263274	8.36676	0.689518	0.420775	0.872558
ANO6	-0.167736	6.16692	0.689392	0.420816	0.872558
RPUSD4	-0.203854	5.24061	0.689309	0.420843	0.872558
SPSB2	0.334573	2.82404	0.68915	0.420896	0.872558
C6orf226	-0.621508	-0.14686	0.688913	0.420973	0.872558
CSRP1	0.310704	7.30224	0.688789	0.421014	0.872558
JAML	-0.396153	6.93996	0.688717	0.421038	0.872558
MFSD6	-0.779812	0.645096	0.688709	0.421041	0.872558
ZNF839	0.393787	2.30595	0.688413	0.421138	0.872579
AC122688.3	1.15328	0.00373265	0.688278	0.421182	0.872579
OAZ2	0.214051	7.35814	0.688165	0.42122	0.872579
CCDC191	-0.8556	0.574415	0.688039	0.421261	0.872579
EMC4	0.291672	5.94308	0.687904	0.421306	0.872579
AC087289.3	1.09614	-1.24643	0.687809	0.421337	0.872579
SERHL	-0.506978	0.679404	0.687743	0.421359	0.872579
AJM1	0.732197	0.258184	0.68746	0.421452	0.87268
CASC4	0.162135	7.08688	0.687137	0.421558	0.872749
MAMLD1	-1.17806	-0.415782	0.687043	0.421589	0.872749
ASMTL-AS1	0.513157	1.13085	0.686725	0.421694	0.872749
CYB561	0.484056	2.75354	0.686655	0.421717	0.872749
NCOA6	0.239169	4.78021	0.686562	0.421748	0.872749
CCZ1B	0.326667	3.55738	0.686445	0.421787	0.872749
UTP11	0.273939	5.45341	0.686418	0.421795	0.872749
FGF13	-0.802638	2.47962	0.686287	0.421839	0.872749
ZNF773	-0.3998	3.02279	0.685955	0.421948	0.872749
AC016583.2	-0.786168	2.15354	0.685736	0.422021	0.872749
APOBEC3B	0.412278	5.15492	0.685725	0.422024	0.872749
BX571846.1	0.762585	-0.0897167	0.685647	0.42205	0.872749
NEURL1B	-0.862696	1.13848	0.685589	0.422069	0.872749
AC114763.1	-0.811049	-0.596382	0.685489	0.422102	0.872749
RDH14	0.426822	2.90276	0.685177	0.422205	0.872872
ZBP1	-1.31299	-1.10649	0.684821	0.422323	0.872941
SGK3	-0.301565	5.57513	0.684739	0.42235	0.872941
ATP11B	-0.275925	4.94223	0.684609	0.422393	0.872941
SCFD2	-0.40436	4.12515	0.684426	0.422454	0.872941
AL008628.1	-1.42215	-0.926359	0.684242	0.422514	0.872941
AC008632.1	0.702428	1.17451	0.684212	0.422524	0.872941
ZNF821	-0.363947	2.98289	0.684023	0.422587	0.872941
AC023300.2	1.29361	-1.44171	0.684009	0.422591	0.872941
JOSD2	0.354946	3.15642	0.683666	0.422705	0.873004
AC093249.6	1.05033	-0.790943	0.683563	0.422739	0.873004
AURKAIP1	0.313856	4.70548	0.683518	0.422754	0.873004
AC097534.2	0.564903	0.643421	0.683295	0.422828	0.873065
POLA2	0.404434	5.51004	0.683006	0.422924	0.873082
KDELR1	0.245997	6.66096	0.683005	0.422924	0.873082
DHX58	-0.471147	2.79715	0.68266	0.423038	0.873167
ANKS1A	-0.295405	4.28005	0.682614	0.423053	0.873167
DCTN2	0.159134	7.27945	0.682264	0.423169	0.873268
DNAJA4	-0.498916	3.10068	0.682202	0.42319	0.873268
CERK	-0.226581	5.20623	0.681287	0.423494	0.873366
EXOC8	-0.235225	4.08536	0.681233	0.423511	0.873366
AC012066.2	0.988867	-0.555177	0.681082	0.423562	0.873366
AC017002.1	0.58937	0.735676	0.681056	0.42357	0.873366
OR2A20P	-0.570081	1.61347	0.681024	0.423581	0.873366
SSBP2	-0.379491	6.33522	0.681004	0.423588	0.873366
AC124312.3	-1.22695	0.420219	0.680993	0.423591	0.873366
QPRT	0.381647	7.06854	0.680804	0.423654	0.873366
LINC01905	-1.50424	-1.4252	0.680777	0.423663	0.873366
PPIH	0.33685	3.28249	0.68064	0.423709	0.873366
RANBP1	0.411823	5.40259	0.680597	0.423723	0.873366
KAT14	-0.252599	4.17644	0.68019	0.423858	0.873456
UBE2G1	-0.21363	6.56418	0.679827	0.423979	0.873456
IGSF1	-1.28441	-1.10985	0.679564	0.424066	0.873456
AC008764.8	-1.09641	0.886106	0.679542	0.424074	0.873456
CCNA2	0.286682	6.83478	0.679528	0.424078	0.873456
MHENCR	-0.576908	0.849997	0.679427	0.424112	0.873456
AC005856.1	-0.997246	-0.31647	0.679226	0.424179	0.873456
EZH2	0.31069	5.56709	0.679041	0.424241	0.873456
CERS1	1.1583	-0.712719	0.678956	0.424269	0.873456
SMARCAD1	-0.221459	5.44099	0.67877	0.424331	0.873456
PDF	-1.08621	1.00886	0.678768	0.424332	0.873456
EBPL	0.573191	1.84202	0.678687	0.424358	0.873456
ANKIB1	0.243925	4.62341	0.678634	0.424376	0.873456
ARHGAP1	-0.153323	6.43813	0.678438	0.424441	0.873456
PPA2	0.241851	6.69266	0.678372	0.424463	0.873456
AC013268.1	-0.950453	-0.267419	0.678347	0.424472	0.873456
KLF16	0.399258	1.97937	0.678104	0.424553	0.873522
SEMA3A	-0.712034	1.72978	0.677986	0.424592	0.873522
PRKG1-AS1	0.33113	3.16945	0.677681	0.424694	0.873614
C7orf50	-0.274955	6.08828	0.677304	0.42482	0.873614
TPT1-AS1	-0.2751	3.54376	0.677257	0.424835	0.873614
ITSN1	0.251005	7.1185	0.676978	0.424928	0.873614
BAK1	0.195738	6.60819	0.676685	0.425026	0.873614
HABP2	1.02806	-1.41014	0.676669	0.425032	0.873614
PCDH11X	-0.729752	-0.275207	0.676607	0.425052	0.873614
FAM218A	-1.44378	-0.855202	0.676549	0.425072	0.873614
COX5B	0.231749	4.70368	0.676523	0.42508	0.873614
BCO2	0.606892	0.586092	0.676482	0.425094	0.873614
CAV1	1.17931	-1.16103	0.676399	0.425122	0.873614
AC015813.2	0.352616	3.38993	0.676142	0.425208	0.873629
CTDSPL	0.351398	2.93396	0.676113	0.425217	0.873629
BBS7	0.441823	3.71516	0.675657	0.42537	0.873767
NET1	-0.276098	4.38751	0.675649	0.425372	0.873767
PIK3R4	-0.222657	5.38428	0.675302	0.425488	0.873784
AL356952.1	-0.828655	-0.361975	0.675148	0.42554	0.873784
AL589666.1	-0.747086	-0.132674	0.675075	0.425564	0.873784
GPR27	-1.14488	-1.13434	0.674972	0.425599	0.873784
LPAR6	0.258791	8.87267	0.674964	0.425601	0.873784
PMS2CL	-0.708297	0.558571	0.674554	0.425739	0.873975
FOXK2	0.208718	4.55186	0.674224	0.425849	0.873999
NKIRAS1	0.244423	3.98294	0.674169	0.425868	0.873999
STC2	0.63508	3.89704	0.673897	0.425959	0.873999
SLC23A3	-1.6402	-1.54632	0.673819	0.425985	0.873999
TRAF3IP3	-0.262287	5.97426	0.673711	0.426021	0.873999
TMEM258	0.304089	2.91619	0.673559	0.426072	0.873999
EPC1	-0.314637	4.69421	0.673335	0.426147	0.873999
ANKDD1A	-0.372644	2.74812	0.673244	0.426178	0.873999
AC025159.1	-0.398095	2.04355	0.673235	0.426181	0.873999
P4HA2	0.362083	4.61865	0.673204	0.426191	0.873999
PCDH19	1.47098	-1.73077	0.672981	0.426266	0.874037
STOML2	0.304361	6.80983	0.672579	0.426401	0.874037
AC007878.1	-0.732907	1.05597	0.672514	0.426423	0.874037
AC009303.2	-0.913912	-0.396723	0.672457	0.426442	0.874037
TMEM260	-0.299492	3.95973	0.672239	0.426515	0.874037
AC022966.1	-0.220832	5.72601	0.672118	0.426556	0.874037
AC006213.4	1.06038	-0.940278	0.671905	0.426627	0.874037
AC010435.1	1.04613	-0.915201	0.671874	0.426638	0.874037
ZNF101	-0.330814	2.91357	0.671816	0.426657	0.874037
FMO1	1.27169	-0.930038	0.671665	0.426708	0.874037
MIB1	0.203655	5.11428	0.671279	0.426837	0.874037
RSKR	-0.650572	1.36567	0.671258	0.426845	0.874037
AFF3	-0.434481	3.65823	0.671066	0.426909	0.874037
B3GNT2	-0.384329	5.99107	0.670982	0.426937	0.874037
AC099811.2	0.871928	0.351979	0.670678	0.42704	0.874037
PKIB	0.270188	5.5121	0.670661	0.427045	0.874037
PARN	-0.166184	6.08836	0.670237	0.427188	0.874037
ELAVL1	-0.433434	5.10337	0.6702	0.4272	0.874037
AMOTL1	-0.794973	2.33243	0.67018	0.427207	0.874037
ZNF180	0.29908	3.89196	0.67006	0.427248	0.874037
OR2A7	-1.18758	0.0868561	0.669787	0.42734	0.874037
SMAGP	0.332084	2.70387	0.669667	0.42738	0.874037
IBSP	1.5247	-1.52295	0.669328	0.427494	0.874037
FAU	-0.17913	5.1092	0.669291	0.427507	0.874037
PQLC1	-0.321871	3.26937	0.669202	0.427537	0.874037
EDEM2	0.176987	6.71874	0.669034	0.427594	0.874037
DPH2	0.370948	4.9184	0.669003	0.427604	0.874037
TASOR2	0.352936	4.84715	0.668753	0.427688	0.874037
GCFC2	-0.368623	2.94564	0.668607	0.427737	0.874037
RPSAP26	1.24173	-1.17396	0.66839	0.427811	0.874037
C11orf65	1.05756	-0.387719	0.668192	0.427877	0.874037
PRKN	-0.826184	1.08612	0.668135	0.427897	0.874037
AC016394.1	0.749684	-0.170565	0.668122	0.427901	0.874037
AL121956.6	0.457975	1.55994	0.668021	0.427935	0.874037
MYO5A	-0.232536	6.89012	0.667394	0.428147	0.874037
AP005131.4	0.825321	0.41523	0.667356	0.42816	0.874037
SPSB1	0.645627	1.94619	0.667152	0.428229	0.874037
AC010226.1	0.84271	0.00932605	0.666931	0.428304	0.874037
ATG4A	-0.193198	4.96153	0.666727	0.428372	0.874037
AC005005.3	1.1561	-1.00921	0.66669	0.428385	0.874037
AC119673.2	0.369025	3.57322	0.666655	0.428397	0.874037
DHX30	0.234331	6.50725	0.666619	0.428409	0.874037
AC008985.1	0.539797	0.749992	0.666574	0.428424	0.874037
GNPDA2	-0.275308	4.28196	0.666539	0.428436	0.874037
MOB3C	-0.21957	5.81644	0.666459	0.428463	0.874037
EIF3K	0.248645	6.22278	0.666157	0.428565	0.874037
CHD9	0.154608	6.70624	0.666113	0.42858	0.874037
MYO9B	-0.250622	5.70822	0.666029	0.428609	0.874037
TMPO	0.242248	7.09962	0.665987	0.428623	0.874037
OTULIN	0.245288	4.72848	0.665878	0.42866	0.874037
AP1M2	0.868587	-0.291164	0.665875	0.428661	0.874037
DDIT4L	-0.536915	9.37893	0.665531	0.428777	0.874037
AP001029.1	-0.977369	-0.968592	0.665383	0.428827	0.874037
WDFY1	-0.188238	6.7781	0.665178	0.428897	0.874037
NAA38	0.379664	1.9236	0.664974	0.428966	0.874037
DCP1B	0.2421	4.38047	0.664924	0.428983	0.874037
BUB1	0.204261	6.29381	0.664877	0.428999	0.874037
AL645568.2	-1.38291	-1.4283	0.664815	0.42902	0.874037
DPH7	0.226377	4.68124	0.66476	0.429038	0.874037
ZNF395	0.398196	3.0281	0.664744	0.429044	0.874037
AC011611.3	-1.08663	0.592756	0.664736	0.429046	0.874037
NAA25	0.216347	6.0836	0.664651	0.429075	0.874037
SLAMF8	-0.428266	6.6851	0.664641	0.429079	0.874037
GBP3	0.544044	1.59074	0.66458	0.429099	0.874037
COQ7	-0.272195	3.84233	0.664568	0.429103	0.874037
SNORA31	0.864304	-0.413699	0.664514	0.429122	0.874037
CA4	-1.05168	-0.0762907	0.663937	0.429317	0.874346
RPSAP52	1.1009	-1.23706	0.663347	0.429518	0.874664
SFR1	-0.357607	3.47496	0.662694	0.42974	0.874942
AL354919.1	0.718823	-0.676638	0.662643	0.429757	0.874942
STEAP3	-0.708979	3.22594	0.662556	0.429787	0.874942
ADAP2	0.277782	8.51557	0.662186	0.429912	0.874966
KPNA5	-0.293458	4.61847	0.662148	0.429925	0.874966
INHCAP	-1.53374	-1.66371	0.662098	0.429942	0.874966
CDC7	0.322925	4.21432	0.661735	0.430066	0.874966
BUB3	0.234994	7.39501	0.661645	0.430097	0.874966
PAQR6	-0.374084	2.71342	0.661642	0.430098	0.874966
SLC31A2	0.196372	5.93466	0.661405	0.430178	0.874966
ZNF148	0.214757	5.45429	0.661236	0.430236	0.874966
GSN	0.14736	10.5719	0.661223	0.43024	0.874966
VEGFD	-1.32949	-1.41662	0.661144	0.430267	0.874966
MEAK7	-0.206106	4.56153	0.661044	0.430301	0.874966
CCDC134	-0.344027	2.89761	0.660963	0.430329	0.874966
PNPLA4	-0.425046	2.28828	0.660376	0.430529	0.875194
STAMBPL1	0.43513	3.4658	0.660374	0.430529	0.875194
NBPF11	-0.246292	4.22314	0.660045	0.430641	0.875295
ZRSR2P1	-0.656928	0.935767	0.659756	0.43074	0.875295
MAVS	-0.164956	6.80081	0.659687	0.430764	0.875295
PLXNA2	-0.291181	3.60625	0.659653	0.430775	0.875295
TRDMT1	0.379073	3.87113	0.659423	0.430854	0.875295
C12orf66	0.306915	2.86997	0.659343	0.430881	0.875295
LYAR	0.347145	3.93308	0.659323	0.430888	0.875295
SCNN1D	-1.0179	0.994145	0.65915	0.430947	0.875325
HERC5	-0.381921	4.86355	0.65875	0.431084	0.875367
AC139256.1	-0.322777	5.13128	0.658725	0.431092	0.875367
MUS81	-0.203281	5.73742	0.658701	0.4311	0.875367
AC016629.3	0.747429	0.231594	0.658434	0.431191	0.875463
ZEB1	0.372565	3.26691	0.65817	0.431282	0.875486
CIAO2B	0.278507	3.94996	0.657856	0.431389	0.875486
PPP1R26P1	0.425198	1.34851	0.657805	0.431407	0.875486
DNAJC21	-0.293588	3.48271	0.657264	0.431592	0.875486
GOLGA1	-0.282617	4.54005	0.657258	0.431594	0.875486
LIME1	-0.932857	-0.33038	0.656761	0.431764	0.875486
PLGLB1	0.516295	1.34294	0.656749	0.431768	0.875486
VDAC2	0.26026	7.84762	0.656725	0.431776	0.875486
APEX2	-0.247643	5.59966	0.656536	0.431841	0.875486
CACNA1F	-0.932229	-0.0543461	0.656318	0.431915	0.875486
AC023906.3	1.06618	-1.35142	0.656195	0.431958	0.875486
TSTD3	-0.401216	2.18853	0.656073	0.431999	0.875486
PIGL	-0.27228	3.80777	0.656062	0.432003	0.875486
PRKAR1B	0.521863	1.53551	0.655831	0.432082	0.875486
SLC39A10	0.234999	6.49851	0.655705	0.432126	0.875486
IKBKG	-0.213103	4.73571	0.655683	0.432133	0.875486
IPMK	-0.287508	3.61285	0.655525	0.432188	0.875486
AL138847.2	-1.31926	-1.38122	0.655479	0.432203	0.875486
FASTKD2	-0.284871	5.85968	0.65546	0.43221	0.875486
AC004086.1	0.214588	8.55543	0.655449	0.432213	0.875486
HLA-J	-1.26484	-1.48561	0.655411	0.432227	0.875486
FBXO6	-0.248963	4.22683	0.655394	0.432232	0.875486
TCF3	0.237502	4.3005	0.655065	0.432345	0.875486
GPR20	-1.43522	-0.248425	0.654982	0.432374	0.875486
GNPTG	-0.245775	6.44511	0.654976	0.432376	0.875486
RHEBP2	0.548097	0.0329112	0.654944	0.432387	0.875486
GDE1	-0.180252	7.04889	0.654788	0.43244	0.875486
MTMR2	-0.263955	5.62519	0.654531	0.432529	0.875486
AC132872.4	0.541445	1.07768	0.6545	0.432539	0.875486
HLX	-0.312373	5.35462	0.65447	0.43255	0.875486
ZMYND10	0.779112	0.539625	0.654402	0.432573	0.875486
SLC46A2	1.17807	0.0925511	0.654142	0.432662	0.875563
SOBP	0.688474	0.762629	0.653854	0.432761	0.875563
SLC16A4	0.522114	0.864601	0.653731	0.432804	0.875563
RPS25	0.176876	5.68555	0.653653	0.43283	0.875563
AC104958.1	-0.777951	0.113741	0.653517	0.432877	0.875563
NCLN	-0.363379	6.1005	0.653429	0.432907	0.875563
SLC30A3	1.52969	-1.21554	0.653391	0.43292	0.875563
NEK1	0.233395	4.26711	0.652947	0.433073	0.875726
SYCE2	0.713579	-0.242606	0.6529	0.433089	0.875726
CBX5P1	-0.713225	-0.415	0.652626	0.433183	0.875804
ZNF675	0.247887	3.43538	0.652446	0.433246	0.875804
GTF2IRD1P1	0.872531	-0.79475	0.652403	0.43326	0.875804
AC005840.5	-0.856136	-1.00778	0.652171	0.43334	0.875876
PRPF39	0.228165	5.09013	0.652036	0.433387	0.87588
TACO1	0.354528	3.94817	0.651873	0.433443	0.875905
ZNF334	-0.470764	2.22544	0.651104	0.433708	0.876073
CUL7	0.220961	5.52601	0.651006	0.433742	0.876073
UBE2I	0.24096	6.91521	0.650746	0.433832	0.876073
LINC01094	0.222796	5.77572	0.650663	0.43386	0.876073
RAD52	0.299099	3.246	0.650579	0.433889	0.876073
SPRTN	0.229153	4.43434	0.650358	0.433965	0.876073
TEF	0.758243	1.79073	0.650116	0.434049	0.876073
ATXN1	0.235244	4.72651	0.650003	0.434088	0.876073
DLEC1	-0.68524	1.08651	0.649995	0.434091	0.876073
ZNF695	0.822932	0.593321	0.649811	0.434155	0.876073
GADD45B	0.52667	5.50552	0.649585	0.434233	0.876073
LEPR	-0.516395	2.57317	0.649359	0.434311	0.876073
LINC00656	1.39907	-1.29843	0.648971	0.434445	0.876073
RAPGEFL1	-1.08906	0.45211	0.648655	0.434554	0.876073
FER	-0.250964	5.06741	0.648534	0.434596	0.876073
STK36	0.295947	4.3313	0.648478	0.434616	0.876073
RAI1	-0.472606	3.19918	0.648446	0.434626	0.876073
SLC9A7P1	0.681091	0.800893	0.648192	0.434714	0.876073
KTI12	0.312398	4.03612	0.648123	0.434738	0.876073
LINC00623	0.469366	1.77126	0.648068	0.434757	0.876073
TPM2	0.603147	1.10089	0.64802	0.434774	0.876073
SNRNP200	0.145129	7.78669	0.648009	0.434778	0.876073
KRT10	0.442994	1.2247	0.647905	0.434814	0.876073
SNRPF	0.391537	2.46556	0.647882	0.434822	0.876073
HDAC8	0.222231	5.08408	0.647644	0.434904	0.876073
FH	0.312909	6.87958	0.647562	0.434933	0.876073
NDUFB2-AS1	1.06617	-0.383662	0.647509	0.434951	0.876073
HNRNPA0	-0.297515	6.03231	0.647485	0.434959	0.876073
AC109460.2	0.53374	1.28875	0.647134	0.435081	0.876073
LMF2	-0.181391	5.82288	0.647116	0.435087	0.876073
SRP9	0.213315	8.3397	0.646969	0.435138	0.876073
RPS21	0.294996	3.0557	0.64677	0.435207	0.876073
ANKRD6	-0.733065	1.74183	0.646752	0.435213	0.876073
MPST	0.242159	5.25276	0.646629	0.435256	0.876073
PTRH1	0.628241	2.62977	0.646388	0.43534	0.876073
CLN5	-0.186704	5.40383	0.646361	0.435349	0.876073
AC022400.9	-0.474405	2.03776	0.646301	0.43537	0.876073
LRRC8D	-0.352878	4.50756	0.646142	0.435425	0.876073
AIF1	0.260519	6.37349	0.645799	0.435544	0.876073
MAP2K6	-0.455822	3.51167	0.64579	0.435547	0.876073
AC138866.2	-0.551834	1.01471	0.645778	0.435551	0.876073
LINC00648	-0.417233	1.90448	0.645739	0.435565	0.876073
KRT23	-0.642248	-0.0269875	0.645624	0.435605	0.876073
LRRC58	-0.177667	6.64509	0.645615	0.435608	0.876073
AC244021.1	-0.8941	0.618579	0.645552	0.43563	0.876073
AL121933.1	-0.349113	5.42088	0.645515	0.435643	0.876073
THAP8	0.26651	3.75604	0.645434	0.435671	0.876073
QTRT2	0.277998	4.90096	0.645385	0.435688	0.876073
QTRT1	0.282993	4.62236	0.645363	0.435696	0.876073
CCNE2	-0.556304	5.26339	0.645194	0.435754	0.876073
SMYD5	0.42512	3.99037	0.645116	0.435781	0.876073
FN3K	-0.785264	-0.296273	0.644621	0.435954	0.876329
UBXN1	0.212243	6.35779	0.644477	0.436004	0.876329
SYNGR1	-0.489037	3.33106	0.644368	0.436041	0.876329
PET100	0.353644	1.74531	0.644209	0.436097	0.876352
DNM1P46	-1.09818	-0.792829	0.643491	0.436347	0.87658
PABPC1P3	0.715282	-0.204066	0.643377	0.436386	0.87658
GPN2	0.300295	4.6499	0.643274	0.436423	0.87658
MARK4	-0.555073	1.73031	0.643214	0.436443	0.87658
RPL35A	0.187138	4.87223	0.643174	0.436458	0.87658
BAZ1A	0.221824	5.02192	0.643091	0.436486	0.87658
AC025034.1	-1.01206	-0.810187	0.642994	0.43652	0.87658
CAV2	1.05151	-0.513736	0.642548	0.436676	0.876738
YPEL2	-0.397638	4.45217	0.642514	0.436687	0.876738
ISLR	-1.35363	-1.22248	0.642115	0.436827	0.876929
ZFP90	0.285146	4.22904	0.641893	0.436904	0.876976
FRAT1	-0.524378	0.471986	0.641738	0.436958	0.876976
SVIP	-0.339503	2.52213	0.641634	0.436995	0.876976
BABAM2	0.198049	5.43385	0.641455	0.437057	0.876976
RNF125	-0.440129	3.71323	0.641203	0.437145	0.876976
METTL14-DT	-0.802953	0.391402	0.640831	0.437275	0.876976
ANP32A	0.185781	6.56466	0.640738	0.437308	0.876976
AL049796.1	-1.17779	-0.774211	0.640722	0.437313	0.876976
FOXH1	1.12041	-1.2338	0.640337	0.437448	0.876976
ZNF503-AS1	0.804809	1.17597	0.64029	0.437464	0.876976
HOXB3	-0.788808	0.164589	0.640222	0.437488	0.876976
AC026412.1	-0.296351	3.62146	0.640161	0.437509	0.876976
GPBP1L1	-0.193766	6.25576	0.640142	0.437516	0.876976
BICC1	0.45491	3.10146	0.639864	0.437613	0.876976
TLE4	-0.246557	4.24641	0.639757	0.437651	0.876976
ARPP19	-0.179988	7.07957	0.639524	0.437732	0.876976
KLLN	-0.802029	0.373757	0.639449	0.437759	0.876976
LRRC1	-0.950073	0.581206	0.63929	0.437814	0.876976
COLCA1	-0.496502	0.679109	0.638818	0.43798	0.876976
IFT46	0.26152	3.80078	0.63878	0.437993	0.876976
AC002553.1	-0.961664	-0.71892	0.638741	0.438006	0.876976
WDR7	-0.295646	5.28151	0.638611	0.438052	0.876976
MLYCD	0.467557	2.32486	0.638539	0.438077	0.876976
AP001057.1	0.454527	2.13431	0.638456	0.438107	0.876976
RPL37A	0.194617	5.39875	0.638441	0.438112	0.876976
AC099518.1	1.07752	-0.303885	0.638197	0.438197	0.876976
PUS3	-0.26062	3.89043	0.638197	0.438197	0.876976
TMEM56-RWDD3	-0.719001	0.570592	0.638132	0.43822	0.876976
AC024451.4	-0.933011	0.260352	0.637998	0.438267	0.876976
GPR137C	1.12182	-1.34244	0.637865	0.438314	0.876976
LINC01311	0.57416	0.249403	0.637791	0.43834	0.876976
INKA2	0.269235	3.96891	0.63777	0.438347	0.876976
AC006033.2	0.741197	0.397062	0.637585	0.438412	0.876976
RABEP2	-0.262987	3.16508	0.637521	0.438434	0.876976
ABHD1	-1.59864	-1.04577	0.637507	0.438439	0.876976
CD28	0.316085	6.71829	0.637363	0.43849	0.876976
SRSF9	0.339961	4.10379	0.637331	0.438501	0.876976
AL590552.1	-0.450287	0.878514	0.637162	0.43856	0.876976
CEP68	-0.317006	5.60002	0.637105	0.43858	0.876976
SRD5A3-AS1	1.05289	-0.400452	0.63675	0.438705	0.876976
HGSNAT	-0.258971	6.28229	0.63674	0.438709	0.876976
VPS37A	-0.157919	6.38743	0.636739	0.438709	0.876976
RP2	0.198613	6.68182	0.63644	0.438814	0.877095
CTBP1-DT	-0.654649	1.56463	0.636216	0.438893	0.877095
IQCD	-0.963416	-0.468923	0.635971	0.438979	0.877095
ZBTB9	0.253007	4.23171	0.635934	0.438992	0.877095
ZNF134	-0.28559	5.21588	0.635825	0.43903	0.877095
AL133352.1	0.435073	2.21109	0.635813	0.439035	0.877095
FAM166A	-1.2988	-1.36553	0.635562	0.439123	0.877184
B4GALT7	-0.223748	4.48337	0.635071	0.439296	0.877315
AC051619.7	1.28773	-1.24828	0.63505	0.439303	0.877315
MEN1	0.533019	1.6197	0.634761	0.439405	0.877315
ANAPC15	0.26442	4.32902	0.634641	0.439447	0.877315
RPS6KB2	0.212558	6.18466	0.63445	0.439515	0.877315
NSUN2	0.218484	6.25361	0.634391	0.439535	0.877315
AL137157.1	-1.36075	-0.402706	0.634388	0.439537	0.877315
POLR3G	-0.513124	1.74221	0.63427	0.439578	0.877315
RENBP	0.300566	3.56167	0.634243	0.439588	0.877315
LAGE3	0.405422	1.44276	0.634102	0.439637	0.877326
GPS1	0.203962	6.68682	0.633394	0.439887	0.87749
COL11A2	-1.48596	-0.717528	0.63339	0.439888	0.87749
TMEM231	-0.528793	1.85548	0.633372	0.439895	0.87749
DHX8	-0.182423	6.09763	0.633287	0.439925	0.87749
STXBP1	-0.215277	5.39846	0.633241	0.439941	0.87749
FRAT2	-0.461528	2.0136	0.633023	0.440018	0.877544
AC008554.1	0.727904	1.68555	0.632913	0.440057	0.877544
ZBTB48	-0.271476	4.81835	0.632786	0.440102	0.877546
FNDC3A	-0.201322	7.02735	0.6325	0.440203	0.877659
RPL7AP64	1.0791	-0.822504	0.632096	0.440346	0.877687
TALDO1	-0.240166	7.82594	0.631992	0.440382	0.877687
BRWD3	-0.327986	4.08164	0.631719	0.440479	0.877687
CYP27A1	-0.714783	1.53752	0.631689	0.440489	0.877687
RPL34P6	0.874708	-0.460902	0.63156	0.440535	0.877687
AL139089.1	0.948021	-0.460257	0.631495	0.440558	0.877687
GTF3C3	0.185842	5.75944	0.63147	0.440567	0.877687
ZNF321P	0.771372	0.468243	0.631457	0.440571	0.877687
ATAD1	0.178717	6.27251	0.631075	0.440707	0.877828
COBLL1	-0.86118	1.66499	0.631007	0.440731	0.877828
IDUA	-0.898852	2.14051	0.630673	0.440849	0.877976
PATZ1	0.255106	3.3918	0.630503	0.440909	0.878007
NUTF2	0.315828	5.68472	0.630261	0.440995	0.87809
AL118506.1	-0.450424	2.06629	0.630112	0.441048	0.878106
AC017116.2	0.3247	2.70474	0.629425	0.441291	0.878432
AL162417.1	-1.12228	0.0337519	0.629401	0.4413	0.878432
KRT18P52	1.28306	-1.15263	0.628941	0.441463	0.878607
AC079035.1	-1.13405	-1.4673	0.628476	0.441628	0.878607
AL035106.1	-1.10413	0.503816	0.628405	0.441653	0.878607
LINC01410	0.431616	2.05145	0.628405	0.441653	0.878607
RPL22L1	0.317769	2.29883	0.628357	0.441671	0.878607
AC104581.4	-0.978426	1.09061	0.628353	0.441672	0.878607
FSCN3	1.42532	-1.80469	0.628238	0.441713	0.878607
KCTD11	-0.392686	3.02736	0.628154	0.441742	0.878607
APOC2	0.474522	2.53899	0.627798	0.441869	0.8787
PLSCR3	0.399397	2.79645	0.627624	0.441931	0.8787
ZNF711	-0.909951	0.539045	0.627436	0.441998	0.8787
PRRC2C	0.145452	7.26722	0.627344	0.442031	0.8787
FAT2	0.6598	1.36768	0.627202	0.442081	0.8787
AC013553.2	0.993171	-0.796272	0.626984	0.442159	0.8787
AC002059.1	0.535331	0.113007	0.626946	0.442172	0.8787
AC090099.1	0.305384	2.81557	0.626916	0.442183	0.8787
AC027682.4	-1.20559	-1.25427	0.6269	0.442189	0.8787
LACTB2-AS1	-0.67192	-0.282736	0.626599	0.442296	0.878811
CFAP97D1	0.762722	-0.815721	0.626454	0.442347	0.878811
ARHGEF19	-0.327547	2.85244	0.62637	0.442377	0.878811
RPL18	0.166557	6.5673	0.625961	0.442523	0.878842
C12orf65	-0.229132	3.99657	0.625854	0.442561	0.878842
SNX30	-0.236554	5.68854	0.625782	0.442587	0.878842
IL18	-0.566029	1.58006	0.625689	0.44262	0.878842
AL049634.1	-1.06386	-0.400174	0.625657	0.442631	0.878842
MUTYH	0.281142	4.19107	0.625579	0.442659	0.878842
SLC35F6	0.247244	8.05847	0.625122	0.442822	0.879078
LRRC75B	-0.906488	-0.609267	0.624368	0.443091	0.879341
AC021573.1	0.358722	1.63461	0.624352	0.443097	0.879341
SEPT6	0.207723	5.93521	0.624278	0.443123	0.879341
TYMS	0.345068	6.95866	0.624252	0.443133	0.879341
EPB41L4A	0.979704	-0.807185	0.623787	0.443299	0.879356
NFIB	-1.3564	-0.418952	0.623772	0.443304	0.879356
RCAN3	-0.382023	2.98453	0.623727	0.44332	0.879356
PPM1B	0.251282	4.24029	0.623382	0.443444	0.879356
AC018690.1	0.85335	-0.876471	0.623268	0.443484	0.879356
AL162595.1	-0.800221	1.62786	0.623169	0.44352	0.879356
STRIP1	0.235672	5.75223	0.623162	0.443522	0.879356
AC245060.6	0.329063	2.34008	0.623041	0.443566	0.879356
PRF1	1.36092	-1.56384	0.622989	0.443584	0.879356
FAM160B2	-0.310165	4.69563	0.622962	0.443594	0.879356
TAF4	0.409204	1.86849	0.622652	0.443705	0.879356
ACAA1	-0.182349	6.88395	0.622649	0.443706	0.879356
C8orf37	-0.845847	1.35027	0.622474	0.443768	0.879356
UBE2H	-0.284661	4.91274	0.622209	0.443863	0.879356
WWOX	-0.292246	3.42526	0.622035	0.443926	0.879356
XKR6	0.612766	0.680473	0.621881	0.443981	0.879356
ATXN2	-0.324857	5.59618	0.621858	0.443989	0.879356
TMEM115	-0.167564	6.00096	0.621732	0.444034	0.879356
AL391280.1	-0.883994	-0.365699	0.621709	0.444043	0.879356
ZNF234	0.29779	4.20623	0.621495	0.444119	0.879356
SMARCA5	-0.19969	7.13651	0.62136	0.444168	0.879356
RANGRF	0.323875	3.98802	0.621354	0.44417	0.879356
TOR2A	0.178519	6.34796	0.621259	0.444204	0.879356
RNF168	-0.209378	6.04936	0.621255	0.444205	0.879356
SCAMP1-AS1	-0.395754	2.26725	0.620604	0.444439	0.87973
FKBP11	0.465313	2.15614	0.620439	0.444498	0.879755
AC093330.2	-0.546762	1.61169	0.620322	0.44454	0.879755
GATAD2B	-0.227867	5.48244	0.619972	0.444666	0.879916
FAM72B	0.313683	3.21486	0.619825	0.444718	0.879917
SULF2	-0.432765	3.19331	0.61972	0.444756	0.879917
DNAAF3	-1.13087	-1.07287	0.61958	0.444806	0.879917
VPS72	0.246859	5.24479	0.619475	0.444844	0.879917
AC008937.3	1.34821	-1.34502	0.618254	0.445284	0.880556
ANGEL2	-0.229387	4.56683	0.618209	0.4453	0.880556
DDX27	-0.170936	5.94964	0.618087	0.445344	0.880556
TENM3	-1.21444	-1.60064	0.618059	0.445354	0.880556
AC008622.2	0.763224	-0.500289	0.617787	0.445452	0.880556
IFI27	-0.64908	-0.17596	0.617565	0.445531	0.880556
AC079140.1	1.28655	-1.32988	0.617558	0.445534	0.880556
AC017116.1	-1.1654	-1.10487	0.617283	0.445633	0.880556
GTF2I	-0.250728	6.58725	0.617278	0.445635	0.880556
CMIP	-0.428024	2.20633	0.617232	0.445652	0.880556
BMPR2	0.251562	5.49764	0.617219	0.445656	0.880556
HEXIM1	-0.285452	4.76468	0.616879	0.445779	0.880627
OGFOD2	-0.230727	4.00925	0.616616	0.445874	0.880627
GBGT1	0.194074	4.75766	0.616518	0.445909	0.880627
AC253572.2	1.39781	1.97073	0.616191	0.446027	0.880627
AL121950.1	-0.924929	-0.562111	0.61619	0.446028	0.880627
AATF	-0.207562	6.22472	0.616148	0.446043	0.880627
LSM12P1	-0.415987	1.09218	0.616139	0.446046	0.880627
RNF139	-0.235218	4.5273	0.616135	0.446047	0.880627
ATP6V1H	-0.21146	7.11566	0.615718	0.446198	0.880743
WNT5A	-0.408766	2.22412	0.615636	0.446228	0.880743
RBX1	0.218899	4.34426	0.615602	0.44624	0.880743
AC138356.1	-0.718064	0.556674	0.615285	0.446354	0.880821
ITM2C	-0.325023	8.02339	0.615247	0.446368	0.880821
PRR14	0.26257	3.64833	0.614794	0.446532	0.88102
C4orf3	-0.19492	5.42338	0.614635	0.446589	0.88102
ADPGK	-0.154287	7.71217	0.614537	0.446625	0.88102
PCBD2	0.279434	2.83269	0.614477	0.446647	0.88102
TMPRSS13	0.608462	1.62096	0.614228	0.446736	0.881062
AC006547.3	-1.01413	-1.19341	0.614172	0.446757	0.881062
AC009163.6	1.28529	-0.762312	0.613942	0.44684	0.881138
PRKRIP1	-0.272543	3.93202	0.613621	0.446956	0.88128
AL133406.2	1.35737	-1.39286	0.613491	0.447003	0.881285
AC011447.6	-0.699825	-0.618712	0.613357	0.447052	0.881293
SLC6A6	0.193435	6.94023	0.613211	0.447105	0.88131
AMD1	0.181504	7.54402	0.612517	0.447357	0.881633
IQCH-AS1	-0.596293	0.818098	0.612514	0.447358	0.881633
AC245140.2	0.411333	1.48288	0.61223	0.447461	0.88165
KBTBD7	-0.256577	4.51553	0.612195	0.447473	0.88165
AC078846.1	0.400098	2.11697	0.611727	0.447643	0.88165
AC093866.1	1.06981	-0.776805	0.611634	0.447677	0.88165
SUGT1P2	0.847823	-0.399712	0.611517	0.447719	0.88165
AL031056.1	-1.47041	-1.86797	0.6115	0.447726	0.88165
ZDHHC11	1.24741	0.12675	0.611325	0.447789	0.88165
BRI3BP	-0.239512	5.43308	0.611234	0.447822	0.88165
BRCA1	-0.291813	5.0135	0.611073	0.447881	0.88165
GNAQ	-0.215796	5.12428	0.611051	0.447889	0.88165
NEDD8-MDP1	0.921462	-0.769036	0.611044	0.447891	0.88165
WARS2	0.226173	3.83383	0.611019	0.4479	0.88165
SESN1	-0.343737	7.04181	0.61073	0.448006	0.881769
ZNF121	0.242682	5.21082	0.610464	0.448102	0.881821
DUSP5	0.634923	1.19754	0.61039	0.448129	0.881821
SDHA	0.15447	7.99686	0.61029	0.448166	0.881821
RHOG	0.174004	7.61673	0.609732	0.448369	0.882133
ACRBP	-0.347855	3.62913	0.609471	0.448464	0.882216
TICAM1	0.247806	3.74085	0.609372	0.4485	0.882216
AL713998.1	0.446521	0.858556	0.609195	0.448564	0.882239
DDX11L1	-1.31252	-1.40574	0.609095	0.448601	0.882239
CCDC50	0.293327	6.81983	0.608872	0.448682	0.88225
TMEM43	-0.229796	5.66603	0.608764	0.448721	0.88225
AC008443.3	0.51307	0.0887073	0.608699	0.448745	0.88225
DNAAF4	-0.647139	0.0826831	0.608591	0.448785	0.88225
ZNF625-ZNF20	0.794291	2.83989	0.608118	0.448957	0.882427
AC034154.1	-0.520965	0.212083	0.608101	0.448963	0.882427
STIM1	-0.295205	6.6755	0.607411	0.449215	0.882733
EIPR1	0.198231	5.38483	0.607305	0.449254	0.882733
AC006059.4	0.482246	0.624917	0.607012	0.449361	0.882733
RIOX1	-0.575729	2.00462	0.606944	0.449386	0.882733
CCNT2-AS1	0.380871	1.34559	0.606879	0.44941	0.882733
PURPL	-0.446601	3.72088	0.606876	0.449411	0.882733
AC110285.2	-1.17025	-1.38654	0.60682	0.449431	0.882733
ZFYVE27	-0.202519	5.66616	0.606575	0.449521	0.882779
RPS3AP34	-0.699665	0.131884	0.606512	0.449544	0.882779
SFRP2	-0.787138	-0.849829	0.606286	0.449626	0.882854
RN7SL258P	-1.26031	-1.73078	0.60595	0.449749	0.882874
TSC2	-0.251367	6.14037	0.605851	0.449786	0.882874
AC005005.4	0.650467	-0.636503	0.605735	0.449828	0.882874
ACOT4	-0.758527	2.06478	0.605671	0.449851	0.882874
CBWD4P	0.907086	-0.139445	0.605649	0.449859	0.882874
AL133520.1	-1.39385	-1.57031	0.605444	0.449934	0.882934
RNASEH1P1	-1.16159	-1.04635	0.604547	0.450263	0.883385
CDKAL1	0.230525	4.69204	0.60448	0.450288	0.883385
RPN2	0.182016	9.27577	0.604452	0.450298	0.883385
ACYP2	0.395962	1.75373	0.604299	0.450354	0.883407
PLK2	0.518095	3.37883	0.603951	0.450482	0.883485
COL6A6	-1.42217	-1.28007	0.603695	0.450576	0.883485
RAD50	0.183594	6.0826	0.603677	0.450582	0.883485
AL354740.1	0.169616	6.52318	0.603668	0.450585	0.883485
CMC4	0.407415	2.34856	0.603537	0.450634	0.883485
PLEKHH2	1.04617	-0.24183	0.603462	0.450661	0.883485
MTPN	-0.158447	6.40239	0.603068	0.450806	0.883516
ADGRV1	0.483443	0.943232	0.602949	0.45085	0.883516
AC134312.1	-1.1525	-0.601315	0.602645	0.450961	0.883516
XRN2	-0.1471	7.5153	0.602215	0.451119	0.883516
ASPH	0.264971	7.8401	0.602128	0.451151	0.883516
AC091806.1	-0.713502	-0.458408	0.602	0.451198	0.883516
AC123768.3	0.658503	-0.0370406	0.601774	0.451282	0.883516
ASXL2	-0.183338	5.65796	0.601768	0.451284	0.883516
DUSP10	-0.189376	4.81728	0.601718	0.451302	0.883516
CEP104	0.507843	3.3725	0.601678	0.451317	0.883516
FCGRT	0.216557	10.1129	0.601648	0.451328	0.883516
ATP5F1D	0.501452	3.97908	0.601593	0.451348	0.883516
AC069368.1	0.72015	-0.75298	0.601565	0.451359	0.883516
RIF1	-0.2058	6.59702	0.601521	0.451375	0.883516
OGDH	-0.144242	7.56999	0.601492	0.451385	0.883516
TMED7	-0.158314	7.34288	0.601457	0.451398	0.883516
AC011504.1	1.07988	-0.0484079	0.601357	0.451435	0.883516
KLHDC2	-0.308644	4.87049	0.60105	0.451548	0.88365
TMEM80	-0.259314	4.60626	0.600816	0.451634	0.883709
PRKRA-AS1	-0.337074	3.49539	0.600558	0.451729	0.883709
NEK11	0.637277	0.216947	0.600517	0.451745	0.883709
AC133644.2	0.622266	0.57554	0.600483	0.451757	0.883709
CHP1	-0.176534	8.09411	0.599915	0.451967	0.883981
MAPKAP1	0.242711	4.815	0.599819	0.452002	0.883981
WDR75	0.203291	5.63594	0.599744	0.45203	0.883981
DNAJC12	1.34729	-1.27373	0.5992	0.45223	0.883989
PHOSPHO2	0.533641	1.2609	0.598935	0.452328	0.883989
SEC61B	0.269496	4.13651	0.598886	0.452347	0.883989
RHPN2	-0.740213	1.64594	0.598831	0.452367	0.883989
TCEA1	-0.155876	6.98758	0.598648	0.452434	0.883989
EXD3	-0.384884	4.22481	0.598205	0.452598	0.883989
PSMB2	0.258556	6.58487	0.598203	0.452599	0.883989
RASGEF1C	0.721654	0.110718	0.598199	0.4526	0.883989
ZNF132	-1.27078	-0.479932	0.598116	0.452631	0.883989
SRCAP	0.237205	6.44159	0.598083	0.452643	0.883989
B3GNT9	0.830329	0.667218	0.59792	0.452704	0.883989
SNRPC	0.21729	5.55878	0.597838	0.452734	0.883989
DNAJC7	-0.16317	6.97216	0.597538	0.452845	0.883989
NFE2L2	-0.188558	6.72205	0.597491	0.452862	0.883989
C2orf42	-0.260177	3.55493	0.597448	0.452878	0.883989
MSS51	0.675822	0.541078	0.597408	0.452893	0.883989
AP003108.2	0.263698	3.31258	0.597265	0.452946	0.883989
CARF	-0.360845	3.48555	0.597222	0.452962	0.883989
ENDOG	-0.915759	-0.404107	0.597039	0.45303	0.883989
NUDT6	0.42676	3.2443	0.596962	0.453058	0.883989
ZFYVE9	-0.848509	1.76193	0.596902	0.45308	0.883989
ZNF281	-0.234943	5.3683	0.596873	0.453091	0.883989
GAB2	-0.186303	5.85883	0.596841	0.453103	0.883989
MCF2L2	0.763821	1.03046	0.596837	0.453105	0.883989
AL669831.4	-1.25406	-1.14266	0.596658	0.453171	0.884031
RAN	0.361928	8.88139	0.596527	0.453219	0.884038
GPR171	1.17705	-1.09112	0.596364	0.45328	0.884047
TMEM69	0.209622	5.66081	0.596002	0.453414	0.884047
FAM234A	-0.177016	6.18698	0.595893	0.453454	0.884047
NSD2	0.23806	5.57073	0.595817	0.453483	0.884047
HYOU1	-0.231057	6.04497	0.595743	0.45351	0.884047
GFM2	-0.197094	5.46148	0.5957	0.453526	0.884047
RIDA	0.376596	2.9277	0.595673	0.453536	0.884047
FLNA	-0.284605	9.07357	0.595361	0.453652	0.884186
PIP5K1A	0.197982	5.55992	0.5949	0.453823	0.884308
GRIPAP1	-0.19646	6.70712	0.594855	0.453839	0.884308
EEF1D	0.195226	7.23978	0.594832	0.453848	0.884308
AL512353.1	0.590711	-0.0972973	0.594256	0.454062	0.884625
FAM161B	-0.399105	2.67226	0.594153	0.4541	0.884625
PLG	-0.798116	-0.321695	0.59381	0.454228	0.884775
FAM200B	-0.337733	3.74874	0.593707	0.454267	0.884775
ZNF143	0.229025	5.18482	0.593352	0.454398	0.884931
AC243960.1	0.759253	0.360728	0.593251	0.454436	0.884931
AL451067.1	-1.30186	-1.68755	0.592865	0.45458	0.884979
PDLIM5	-0.223438	5.91755	0.592641	0.454663	0.884979
LINC00200	-1.37188	-0.142247	0.592608	0.454676	0.884979
QDPR	0.24892	6.70362	0.592589	0.454683	0.884979
KEAP1	-0.229529	6.33437	0.592585	0.454684	0.884979
PXDNL	-1.22035	-1.37909	0.592291	0.454794	0.885038
SLC25A6	0.238568	9.10262	0.592264	0.454804	0.885038
USP42	-0.407171	2.48001	0.591784	0.454983	0.885174
ADCK5	0.212885	4.58189	0.59168	0.455022	0.885174
SNAP29	-0.173989	6.03166	0.591638	0.455037	0.885174
AC245100.8	-0.725094	-0.489808	0.591509	0.455085	0.885174
PDK1	-0.28828	5.02643	0.591478	0.455097	0.885174
AC009244.2	1.20958	-1.02681	0.590492	0.455465	0.885672
MTERF2	0.340247	3.65529	0.590454	0.455479	0.885672
C15orf41	-0.310501	3.34752	0.590433	0.455487	0.885672
CHMP2A	0.23939	5.76612	0.590139	0.455597	0.885736
TRIM52-AS1	0.555855	0.872605	0.59009	0.455615	0.885736
AL136985.3	-0.450357	1.46324	0.589985	0.455654	0.885736
RPL36AL	0.203922	4.47513	0.589831	0.455712	0.885739
RIBC1	-1.17652	-0.829679	0.589742	0.455745	0.885739
PGBD1	0.282981	3.22752	0.589052	0.456004	0.886069
WDR83OS	0.222291	4.45067	0.588994	0.456025	0.886069
KIF13A	0.319775	3.19068	0.588931	0.456049	0.886069
FGGY	-0.297804	2.69122	0.588651	0.456154	0.886091
WDR70	-0.205808	5.00221	0.588648	0.456155	0.886091
COX7A2	0.251898	4.33059	0.588542	0.456195	0.886091
OSGEP	0.246372	6.3306	0.588316	0.456279	0.886113
UTP14A	-0.265874	4.31048	0.588154	0.45634	0.886113
AP001793.1	-1.09468	-1.20536	0.58781	0.456469	0.886113
BANP	0.211905	3.83044	0.587626	0.456538	0.886113
CEP19	-0.470471	2.01235	0.587599	0.456548	0.886113
AC010327.1	1.0644	-0.0116951	0.587522	0.456577	0.886113
AL358781.1	-0.481321	2.39205	0.587462	0.4566	0.886113
KANK3	-1.21828	-1.42104	0.587451	0.456604	0.886113
AC006364.1	-1.29717	-0.393696	0.587438	0.456608	0.886113
AL161787.1	0.970326	-1.04716	0.587084	0.456742	0.886262
AC140121.1	0.772886	-0.761495	0.586725	0.456876	0.886262
BNIP1	0.345041	3.08405	0.586655	0.456903	0.886262
AL121845.3	-0.45334	0.983937	0.586623	0.456914	0.886262
POC5	-0.243142	3.8722	0.586526	0.456951	0.886262
AHRR	0.183809	5.79648	0.58645	0.45698	0.886262
DCDC2B	-0.883403	-0.143079	0.586356	0.457015	0.886262
RN7SKP97	0.878401	-0.544724	0.586013	0.457144	0.886262
SYNM	-1.15312	0.206022	0.585889	0.457191	0.886262
CHMP4B	0.506029	-0.0873901	0.585693	0.457264	0.886262
ZFP42	-0.7063	-0.749566	0.585664	0.457275	0.886262
AL133485.2	-1.0114	-0.806464	0.585662	0.457276	0.886262
IFFO1	-0.383992	5.21406	0.585644	0.457283	0.886262
AGAP10P	-1.17466	-1.23869	0.585567	0.457312	0.886262
ZNF526	0.247018	4.27886	0.585443	0.457358	0.886265
AC112484.5	0.701114	-0.204192	0.585172	0.45746	0.886377
YEATS4	-0.243075	5.01059	0.584983	0.457531	0.886428
PRSS27	-0.722065	0.0614502	0.584779	0.457608	0.88649
LRBA	-0.2111	5.184	0.584597	0.457677	0.886536
EXOSC10	-0.173337	6.97482	0.58432	0.457781	0.886541
MIR762HG	0.819054	-0.529274	0.584192	0.457829	0.886541
LMO2	-0.23786	3.35952	0.583784	0.457983	0.886541
MAP3K9	-0.799219	2.34359	0.583734	0.458002	0.886541
GLO1	-0.22647	7.58292	0.583704	0.458013	0.886541
BDH2	0.271335	3.75778	0.583392	0.458131	0.886541
HTATIP2	0.259853	6.04179	0.583359	0.458143	0.886541
OGN	0.646079	0.153768	0.583036	0.458265	0.886541
LIN9	-0.294246	3.29934	0.58302	0.458271	0.886541
AC091060.1	-0.586065	-0.295158	0.582934	0.458304	0.886541
LRRC70	1.19006	-0.952835	0.582895	0.458318	0.886541
AL512624.2	-0.918929	-0.236609	0.58284	0.458339	0.886541
JMJD8	-0.365505	3.96794	0.582662	0.458406	0.886541
C22orf24	1.21847	-1.03831	0.582475	0.458477	0.886541
VASH2	0.784751	-0.274241	0.582327	0.458533	0.886541
STAT6	-0.171824	6.95408	0.582301	0.458543	0.886541
GCC2	-0.214076	5.84026	0.582146	0.458602	0.886541
DCTN6	0.308672	5.12107	0.582142	0.458603	0.886541
SYT15	0.405258	2.54373	0.58214	0.458604	0.886541
CMC1	0.267465	3.18849	0.581962	0.458671	0.886541
REX1BD	0.229673	5.68996	0.581794	0.458734	0.886541
KCTD9	0.289802	4.01696	0.581701	0.45877	0.886541
MRPL46	0.316327	4.03873	0.581609	0.458805	0.886541
RAB39A	-0.338229	3.265	0.581595	0.45881	0.886541
ATP2A1	-0.892365	-0.437692	0.581589	0.458812	0.886541
RASIP1	1.26043	-1.23395	0.581507	0.458843	0.886541
LINC01447	0.729605	-0.31092	0.581151	0.458978	0.886578
HOXB5	-1.20687	-1.25552	0.581055	0.459014	0.886578
TULP4	0.220486	5.9473	0.581	0.459035	0.886578
ZNF174	0.270809	3.9792	0.580487	0.459229	0.886578
LONP1	0.334646	4.76378	0.580459	0.45924	0.886578
HIBCH	0.215962	5.43181	0.580331	0.459288	0.886578
AC066615.1	0.468174	0.819906	0.58005	0.459395	0.886578
TAGAP	-0.25739	6.39641	0.579916	0.459446	0.886578
MTMR1	-0.319268	3.44898	0.579896	0.459453	0.886578
MSLN	-0.724051	-0.36903	0.57973	0.459516	0.886578
GAS6-AS1	0.319384	2.87346	0.579678	0.459536	0.886578
TMEM131	-0.248263	5.18666	0.579661	0.459542	0.886578
BTN2A3P	-0.584949	1.56699	0.57966	0.459543	0.886578
MYBPH	0.555582	1.67846	0.579568	0.459577	0.886578
MTMR11	0.82089	0.251164	0.579548	0.459585	0.886578
RPL3	0.208766	10.3279	0.579481	0.459611	0.886578
FAM50A	-0.401867	4.89772	0.579392	0.459644	0.886578
ZNF551	-0.222579	3.81362	0.579305	0.459677	0.886578
LINC01356	0.548593	2.06865	0.579213	0.459712	0.886578
MROH1	-0.194311	6.33731	0.578952	0.459811	0.886683
SSPO	-0.930333	1.46538	0.578603	0.459944	0.886741
CHPF2	-0.228682	5.31656	0.578401	0.460021	0.886741
TAS2R50	-1.32044	-1.69005	0.578362	0.460035	0.886741
MAP4	0.180763	7.3801	0.578324	0.46005	0.886741
AC245100.2	-1.36742	-1.69813	0.5782	0.460097	0.886741
FAM57A	0.459343	3.96382	0.578165	0.46011	0.886741
RTF1	-0.203292	4.45685	0.577873	0.460221	0.886869
AL159169.2	0.525505	0.141566	0.577506	0.460361	0.887052
KIAA0825	0.926698	0.371298	0.576847	0.460611	0.887419
C8orf17	-1.15421	-1.13753	0.57668	0.460675	0.887419
IRAK4	-0.917033	-1.36667	0.57656	0.460721	0.887419
SDAD1P1	-0.800687	-0.41701	0.576465	0.460757	0.887419
AC022211.4	0.73865	-0.406286	0.576399	0.460782	0.887419
AKR1C1	0.805655	0.114636	0.576271	0.460831	0.887419
GPAA1	0.150318	7.85751	0.576143	0.460879	0.887419
ATCAY	0.528827	0.305983	0.576064	0.46091	0.887419
TPD52	-0.207075	5.82512	0.575713	0.461044	0.887542
ERO1A	-0.250502	6.00869	0.575411	0.461159	0.887542
CARHSP1	0.30487	3.52012	0.575298	0.461202	0.887542
AL627309.6	0.328239	2.64031	0.575163	0.461253	0.887542
COL23A1	-0.876806	1.95278	0.574859	0.461369	0.887542
KDM3A	-0.216045	6.12872	0.5748	0.461392	0.887542
C19orf12	0.258732	3.83623	0.574787	0.461397	0.887542
PPIL6	0.878606	-0.28877	0.57475	0.461411	0.887542
PACS2	0.184402	5.06448	0.574726	0.46142	0.887542
AC007038.2	0.42433	2.2653	0.574703	0.461429	0.887542
NCKAP5-AS2	0.610449	1.81577	0.574514	0.461501	0.887542
NPIPB9	0.641009	0.598126	0.574488	0.461511	0.887542
PTCH2	0.535438	0.974626	0.574348	0.461565	0.887559
RABGGTB	0.191568	6.20281	0.573883	0.461742	0.887636
LRRC42	0.226771	4.31133	0.573836	0.46176	0.887636
SH3BGRL3	-0.317828	8.368	0.573798	0.461775	0.887636
EML2	0.192926	4.87377	0.573674	0.461822	0.887636
DENND1B	-0.35596	4.28674	0.573657	0.461829	0.887636
AC087741.1	-0.495618	3.37998	0.573378	0.461935	0.887677
ZNF460-AS1	0.845536	-0.778017	0.573367	0.46194	0.887677
FUNDC2	0.331752	5.12777	0.572767	0.462169	0.888032
MTUS1	0.324051	8.15506	0.572556	0.46225	0.888101
LGALS12	0.250753	5.47312	0.572285	0.462354	0.888177
AC068389.3	0.746203	-0.253691	0.572219	0.462379	0.888177
AC073593.2	-1.03219	-0.382687	0.572043	0.462446	0.88822
TENM4	1.62433	0.485582	0.571706	0.462576	0.8883
DPYSL3	-0.625089	1.41807	0.571686	0.462583	0.8883
TTC26	0.754782	2.00227	0.571537	0.462641	0.8883
SERPINB9P1	0.908881	0.241948	0.571467	0.462667	0.8883
YTHDC1	-0.179313	4.55139	0.57121	0.462766	0.888403
AC097382.3	-0.638387	0.700376	0.570857	0.462901	0.888549
RAD51AP1	0.331268	5.34177	0.57069	0.462966	0.888549
ZNF366	0.786466	3.33249	0.570607	0.462998	0.888549
AC068870.2	-1.278	-1.62878	0.570517	0.463032	0.888549
CHADL	-1.02566	-0.450424	0.570428	0.463066	0.888549
KANSL1	0.236511	5.24072	0.570292	0.463119	0.888563
STON1	0.916501	-0.0793621	0.570038	0.463216	0.888601
DNASE2	-0.199073	7.42152	0.570007	0.463228	0.888601
AL022328.4	-1.15793	-1.31358	0.569748	0.463327	0.888669
DNAJC18	0.557714	2.8485	0.569682	0.463353	0.888669
LINC01232	-0.308477	2.40391	0.569357	0.463478	0.888741
SLTM	0.179551	6.01504	0.5692	0.463538	0.888741
RACK1	0.215721	9.51454	0.569031	0.463603	0.888741
TMEM62	-0.314472	3.18631	0.568609	0.463766	0.888741
KNOP1P2	0.975842	-0.342485	0.568465	0.463821	0.888741
PCBP4	0.622915	2.04136	0.568449	0.463828	0.888741
GPR75	-0.858678	-0.686173	0.568325	0.463875	0.888741
PTGIR	-0.458894	2.17865	0.5683	0.463885	0.888741
CPEB4	-0.201046	5.58653	0.567979	0.464008	0.888741
AC124319.5	0.687572	1.24915	0.567949	0.46402	0.888741
AL606534.1	1.08014	-0.997209	0.567899	0.464039	0.888741
LINC02595	-0.717903	0.457301	0.567896	0.46404	0.888741
CASKIN1	1.2835	-1.70656	0.567882	0.464046	0.888741
DCLRE1C	0.17701	5.80301	0.567781	0.464085	0.888741
TRIM52	-0.376768	3.47016	0.567156	0.464326	0.888741
MAF1	-0.382767	6.04044	0.566948	0.464406	0.888741
DPY19L3	0.203074	5.2293	0.566809	0.46446	0.888741
LAMC2	0.601939	-0.296565	0.566768	0.464476	0.888741
GARS-DT	-0.238471	5.15044	0.566565	0.464554	0.888741
SPATA2L	0.344564	3.59272	0.566469	0.464591	0.888741
CEBPD	-0.840813	0.349922	0.566262	0.464671	0.888741
TOX	0.312584	3.69475	0.566238	0.46468	0.888741
WDHD1	0.278753	4.68039	0.566224	0.464686	0.888741
AP000446.1	0.471153	0.5998	0.566214	0.464689	0.888741
STUB1	0.354999	3.32635	0.566188	0.4647	0.888741
RPS19	0.15359	6.87684	0.56545	0.464985	0.888741
AC012313.3	-0.515138	-0.184743	0.565429	0.464993	0.888741
AC109460.3	-0.414231	1.96287	0.56506	0.465136	0.888741
TRABD2A	0.579629	0.0961318	0.564902	0.465197	0.888741
RTRAF	0.223647	6.2881	0.564871	0.465209	0.888741
ST8SIA1	1.17169	-0.88673	0.564728	0.465264	0.888741
ZBTB2	-0.262434	3.95519	0.564683	0.465282	0.888741
LRR1	0.272518	4.65605	0.564679	0.465283	0.888741
AC022762.2	-1.35493	-1.36152	0.564588	0.465318	0.888741
MED26	0.563111	0.548495	0.564535	0.465339	0.888741
AC004057.1	-0.343702	2.00607	0.564304	0.465429	0.888741
SCN1A-AS1	-0.793584	-0.330948	0.564283	0.465437	0.888741
AC007383.3	1.26824	-0.458361	0.564213	0.465464	0.888741
BCCIP	0.284813	5.65979	0.564066	0.465521	0.888741
AC026691.1	-1.35047	-1.36403	0.563796	0.465625	0.888741
TMEM86A	-0.169199	6.10855	0.563647	0.465683	0.888741
DNAH11	0.593288	0.517932	0.563621	0.465693	0.888741
LRRC47	0.413553	4.04305	0.563557	0.465718	0.888741
BZW1	-0.185178	8.5092	0.563498	0.465741	0.888741
TNFAIP8L1	0.230759	5.28419	0.563123	0.465886	0.888741
MSRA	-0.39395	3.85729	0.563048	0.465916	0.888741
SUCLA2	0.237503	5.98441	0.563026	0.465924	0.888741
SDF4	-0.721803	5.24661	0.562995	0.465936	0.888741
AP002784.1	0.66072	-0.736672	0.562994	0.465937	0.888741
C1GALT1	-0.18618	5.49901	0.562961	0.465949	0.888741
DDHD2	-0.353198	5.39341	0.562914	0.465968	0.888741
GTF2IP4	-0.271537	4.7946	0.56285	0.465993	0.888741
PRR29-AS1	1.34283	-1.3563	0.562837	0.465997	0.888741
DDA1	-0.295101	3.74863	0.56277	0.466024	0.888741
EDC4	0.193829	6.12402	0.562721	0.466043	0.888741
CD274	-0.382668	2.12823	0.562585	0.466095	0.888741
IARS	-0.280085	7.4813	0.562562	0.466104	0.888741
COPS9	0.384883	1.57716	0.562509	0.466125	0.888741
APOO	0.38167	4.06124	0.562408	0.466164	0.888741
RPSAP70	-1.12646	-1.12209	0.562337	0.466192	0.888741
RUSC2	0.369054	3.68914	0.562276	0.466215	0.888741
SPNS1	-0.294477	6.52674	0.562171	0.466256	0.888741
LAIR2	0.904246	-1.02716	0.562137	0.466269	0.888741
VEZT	-0.166313	6.01317	0.562026	0.466313	0.888741
MCUB	0.36736	5.57242	0.561822	0.466392	0.888741
ZNF704	0.496827	4.39101	0.56182	0.466392	0.888741
SKAP1	-0.887456	0.402399	0.561767	0.466413	0.888741
PTMA	0.231025	9.03243	0.561653	0.466457	0.888741
MBTPS1	-0.169262	6.37754	0.56149	0.466521	0.888741
IL15	-0.78383	-0.782311	0.561445	0.466538	0.888741
SELENOT	0.207597	8.17969	0.561349	0.466576	0.888741
GRB7	0.946987	-0.643573	0.560797	0.466791	0.889065
SPIN1	-0.165241	6.16759	0.560493	0.466909	0.889186
SDHB	0.30549	6.73994	0.560403	0.466944	0.889186
ATG10	0.223697	3.7376	0.560258	0.467001	0.889209
SLC16A1-AS1	0.290138	3.20805	0.559899	0.46714	0.889389
AC087257.1	1.26461	-0.551185	0.559348	0.467355	0.889561
LGALS8	-0.146242	7.28758	0.5592	0.467413	0.889561
BIVM-ERCC5	-1.1897	0.413197	0.558833	0.467556	0.889561
DOK1	-0.140762	6.20887	0.558822	0.467561	0.889561
NCAM1	-1.02406	1.4467	0.558773	0.46758	0.889561
AC018644.1	-0.536813	-0.0629089	0.558651	0.467627	0.889561
ZNF687	-0.251506	4.51957	0.558591	0.467651	0.889561
MAGED1	-0.183276	5.99313	0.558455	0.467704	0.889561
PITX2	1.00788	-1.28971	0.557974	0.467892	0.889561
DOT1L	-0.493266	3.0905	0.557856	0.467938	0.889561
ZMYND12	-0.834324	0.601749	0.557847	0.467942	0.889561
NT5C	0.265761	4.30464	0.55782	0.467952	0.889561
MTND4P12	0.460995	0.397036	0.55777	0.467972	0.889561
AL031775.1	0.542133	0.184731	0.557374	0.468126	0.889561
AC010320.4	0.805756	-0.788525	0.55729	0.468159	0.889561
RBBP6	0.238266	4.89179	0.557204	0.468193	0.889561
COA5	0.214803	4.49181	0.557054	0.468252	0.889561
LSM5	0.27833	3.7931	0.556994	0.468275	0.889561
SLC35B3	-0.18305	4.48278	0.556862	0.468327	0.889561
AC002310.2	-1.11891	-0.976499	0.556706	0.468388	0.889561
CDS2	-0.158205	7.40117	0.556686	0.468396	0.889561
AL136295.6	0.860527	-0.659871	0.556552	0.468448	0.889561
LINC02080	-0.47562	1.58276	0.556541	0.468452	0.889561
TPGS1	-0.459019	1.37879	0.556478	0.468477	0.889561
ESRG	-0.414233	2.01353	0.556319	0.46854	0.889561
AC006547.2	1.2585	-1.43012	0.556283	0.468554	0.889561
OPA3	0.310573	4.51658	0.556267	0.46856	0.889561
AL137127.1	-1.08332	-0.624593	0.556229	0.468575	0.889561
AC116667.1	-0.516445	1.03798	0.556069	0.468638	0.889561
FOXRED1	0.214404	5.78965	0.556009	0.468661	0.889561
PFKP	-0.280465	6.43514	0.555894	0.468706	0.889561
AC090515.2	0.627643	-0.105093	0.555891	0.468707	0.889561
ATP5PB	0.299643	8.62347	0.555879	0.468712	0.889561
SEC22C	-0.196847	5.78634	0.555251	0.468958	0.889889
CLUHP3	0.665239	0.696168	0.555208	0.468975	0.889889
MACO1	-0.352972	2.97491	0.555089	0.469022	0.889893
TRMT1L	-0.262578	5.2315	0.554974	0.469067	0.889894
ZNF573	0.420864	3.44646	0.554841	0.469119	0.889907
FEM1A	-0.233604	3.18699	0.554576	0.469223	0.88998
HARS	0.199215	6.41598	0.554515	0.469247	0.88998
ZFAND1	-0.24159	4.89426	0.553804	0.469527	0.89026
AL031595.1	0.300573	3.465	0.553803	0.469527	0.89026
BAHD1	0.30027	3.41544	0.553713	0.469562	0.89026
AC106820.1	1.38326	-1.90188	0.553564	0.469621	0.89026
PAQR7	-0.334145	3.73728	0.553541	0.46963	0.89026
CD44	-0.300974	7.90985	0.553367	0.469698	0.89026
CRIPT	0.289526	3.00683	0.553307	0.469722	0.89026
LIG4	0.209431	4.50672	0.553224	0.469755	0.89026
TMEM177	0.505016	3.61171	0.552773	0.469932	0.890432
CLEC16A	0.222663	5.11373	0.552765	0.469935	0.890432
KHDC4	0.212312	4.32977	0.552358	0.470096	0.890651
SOCS4	-0.198023	4.24627	0.552175	0.470168	0.890703
MED4	-0.217688	5.77251	0.551981	0.470244	0.890725
ZNF789	0.242656	3.69939	0.551917	0.47027	0.890725
SLC12A8	0.749508	1.30245	0.551783	0.470323	0.89074
PLCB3	0.420856	1.43958	0.551544	0.470417	0.890822
DAXX	-0.157975	6.12218	0.551359	0.47049	0.890822
POLR2E	0.264727	7.65123	0.551218	0.470545	0.890822
ERH	0.298712	5.16637	0.551217	0.470546	0.890822
LRP5L	0.444184	2.28464	0.550931	0.470659	0.890869
EIF2B5	-0.214611	4.60964	0.550926	0.470661	0.890869
CACUL1	-0.227728	7.54372	0.550538	0.470814	0.890977
CAPN11	1.19352	-0.198472	0.550264	0.470922	0.890977
LRIG1	-0.509546	3.17719	0.55016	0.470963	0.890977
ACVR1	-0.34368	3.02757	0.549907	0.471063	0.890977
ZNF761	0.285073	4.05566	0.549815	0.4711	0.890977
AC006277.1	0.714997	-0.0912633	0.549776	0.471115	0.890977
LINGO3	-1.13985	-1.18327	0.549746	0.471127	0.890977
CYCS	0.406127	7.69715	0.549524	0.471215	0.890977
LINC02315	-0.409365	0.669218	0.54949	0.471228	0.890977
AKAP10	-0.18373	6.17888	0.549476	0.471234	0.890977
HSDL1	0.167392	5.56279	0.549372	0.471275	0.890977
SSC4D	-0.912994	0.129967	0.549158	0.47136	0.890977
MPZL2	-0.53618	2.54314	0.548869	0.471474	0.890977
AC113155.1	-0.97796	-0.524859	0.548856	0.471479	0.890977
MRPL37P1	0.983047	-0.178552	0.548597	0.471581	0.890977
ARL16	0.180749	4.5124	0.548529	0.471608	0.890977
AC010761.4	-0.853906	-0.87625	0.548467	0.471633	0.890977
GPA33	-1.21505	0.0452033	0.548331	0.471687	0.890977
NFKBIE	0.355287	3.32445	0.548062	0.471794	0.890977
TMEM19	0.201166	6.09609	0.547814	0.471892	0.890977
ASS1	-0.541117	1.88691	0.547727	0.471927	0.890977
PRELID1	0.326975	7.1226	0.547572	0.471988	0.890977
RGS13	1.30248	-0.890203	0.547418	0.472049	0.890977
AK7	-0.742146	0.169996	0.547078	0.472184	0.890977
PANK3	-0.201817	6.21344	0.547073	0.472186	0.890977
TGIF2	0.211909	4.21107	0.547068	0.472188	0.890977
ZNF35	0.253711	3.69172	0.547032	0.472202	0.890977
GASK1A	-0.40062	3.25961	0.546794	0.472297	0.890977
F2RL1	0.479295	1.69846	0.546721	0.472326	0.890977
CDNF	-0.913809	-0.368976	0.546639	0.472358	0.890977
MAMDC2-AS1	0.665778	0.912421	0.546456	0.472431	0.890977
C1orf61	-0.488619	0.351396	0.546453	0.472432	0.890977
AL449403.1	-0.500571	0.258116	0.546379	0.472462	0.890977
BLOC1S5-TXNDC5	-1.19534	2.61366	0.546015	0.472606	0.890977
FUZ	-0.342944	3.15959	0.545893	0.472655	0.890977
DET1	-0.292467	2.99214	0.545862	0.472667	0.890977
GLUD1P3	0.849848	-0.891128	0.545701	0.472731	0.890977
RELL1	-0.192024	5.31673	0.545582	0.472779	0.890977
DNAL1	-0.618528	1.26557	0.545417	0.472844	0.890977
PLCG2	-0.234549	6.28876	0.54523	0.472918	0.890977
ZNF597	-0.224921	4.25187	0.545222	0.472922	0.890977
THOC2	0.140107	7.04232	0.54514	0.472955	0.890977
TUBGCP5	0.244056	5.44244	0.545087	0.472976	0.890977
KLHL42	-0.326867	3.73145	0.545028	0.472999	0.890977
H3F3AP4	0.259366	3.84373	0.544734	0.473116	0.890977
TRIM41	-0.337831	2.37551	0.544589	0.473174	0.890977
LINC00852	-0.521025	1.15785	0.544546	0.473191	0.890977
FAM47E-STBD1	-0.451736	2.89484	0.544389	0.473254	0.890977
GBP4	-0.753418	-0.642336	0.54427	0.473301	0.890977
AC090826.3	-1.3973	-1.65269	0.544151	0.473348	0.890977
AC063977.6	0.778115	-0.441138	0.544145	0.473351	0.890977
NUP43	-0.221065	4.43308	0.543778	0.473497	0.890977
TXNDC15	-0.189579	4.59293	0.543642	0.473551	0.890977
PPP4R1	-0.179094	5.7752	0.543628	0.473557	0.890977
AC040977.1	0.839704	-0.960931	0.543499	0.473608	0.890977
EMC3-AS1	0.498685	1.45248	0.543445	0.47363	0.890977
UXS1	-0.163498	5.73621	0.543165	0.473742	0.890977
RNF113A	0.227703	4.3117	0.543146	0.473749	0.890977
PSMF1	0.175144	7.00942	0.542829	0.473876	0.890977
MDN1	0.306315	5.24928	0.54265	0.473948	0.890977
GEMIN8	0.222987	4.2034	0.542638	0.473952	0.890977
GSTM4	-0.215321	5.99802	0.542593	0.47397	0.890977
PGA5	0.358874	4.59775	0.542585	0.473974	0.890977
KLRG1	-0.379325	1.99319	0.542528	0.473996	0.890977
NDUFV2	0.279944	6.80009	0.542525	0.473997	0.890977
TMA16	0.286547	3.40469	0.542493	0.47401	0.890977
MGRN1	-0.17132	5.63587	0.542285	0.474093	0.890977
LRRC40	0.19317	5.03633	0.542112	0.474162	0.890977
TENT4A	0.313594	4.00962	0.542109	0.474164	0.890977
ATG16L2	-0.418591	5.70064	0.541965	0.474221	0.890977
GOLGA4	0.179749	6.37223	0.541948	0.474228	0.890977
AC107027.3	-0.864564	0.674582	0.541551	0.474387	0.890977
BTN3A3	-0.834431	1.52198	0.541538	0.474392	0.890977
CTAGE7P	-1.3428	-1.33498	0.541235	0.474513	0.890977
ERBIN	0.201062	6.02643	0.540876	0.474657	0.890977
P3H1	-0.177154	6.3178	0.540774	0.474698	0.890977
CLCNKA	1.36875	-1.81921	0.540723	0.474718	0.890977
ZNF639	0.321591	3.15017	0.540708	0.474724	0.890977
CHPF	-0.365745	1.65479	0.540704	0.474726	0.890977
SNORA84	0.844672	-0.888341	0.540644	0.47475	0.890977
RPGRIP1L	0.548519	1.01736	0.540631	0.474755	0.890977
IL6R	-0.170441	7.72981	0.540622	0.474759	0.890977
DGUOK-AS1	0.615759	-0.394445	0.540526	0.474797	0.890977
AC004076.2	0.852535	0.314673	0.540449	0.474828	0.890977
PPP1R26-AS1	1.15795	-0.778188	0.540347	0.474869	0.890977
ADCK2	0.301502	3.16306	0.540325	0.474878	0.890977
RPS2	0.201997	7.40879	0.540231	0.474915	0.890977
KPNA3	0.19949	6.09991	0.540228	0.474917	0.890977
CATSPER3	-1.11055	-1.12337	0.540124	0.474958	0.890977
LRRC27	0.382213	3.30837	0.540067	0.474981	0.890977
ADAM17	0.182627	6.27744	0.53999	0.475012	0.890977
ZNF45	-0.25383	4.24745	0.53993	0.475036	0.890977
OSMR	0.976393	-0.3714	0.539889	0.475053	0.890977
SMIM30	0.306894	5.96324	0.539797	0.47509	0.890977
TESMIN	-0.628927	1.46055	0.539793	0.475091	0.890977
MYH3	0.587624	0.757996	0.539704	0.475127	0.890977
AL157402.2	0.844544	-0.85463	0.539683	0.475135	0.890977
PIR	-0.445139	4.9977	0.539228	0.475318	0.890977
MRTFA	-0.194914	5.2572	0.539162	0.475344	0.890977
FAF2	0.213164	6.17849	0.538928	0.475438	0.890977
TMEM156	0.346521	2.32639	0.538743	0.475513	0.890977
KLHL11	-0.738857	1.94082	0.538695	0.475532	0.890977
AC084783.1	1.00124	-0.311647	0.538685	0.475536	0.890977
AC027307.3	1.09392	-1.05071	0.538658	0.475547	0.890977
AC007496.1	1.02185	-1.19741	0.538566	0.475584	0.890977
PPP2R5C	-0.149455	7.19346	0.538519	0.475603	0.890977
BMERB1	-0.697359	1.41421	0.538494	0.475613	0.890977
SEZ6L	-1.22063	-1.0699	0.538339	0.475675	0.890977
RRP1B	-0.192349	6.13987	0.537914	0.475846	0.890977
LRRC8A	0.307475	3.41663	0.537877	0.475861	0.890977
DTX3	0.456566	1.16508	0.537664	0.475947	0.890977
SCAT1	0.726539	0.113097	0.537654	0.475951	0.890977
NBPF14	-0.331125	5.50282	0.537641	0.475956	0.890977
SEM1	0.259995	3.41552	0.537603	0.475971	0.890977
AL592211.1	0.492332	-0.021333	0.537594	0.475975	0.890977
UTP15	0.346935	4.57641	0.537414	0.476047	0.890977
LYPLA2	0.152094	6.35406	0.537412	0.476048	0.890977
RAB33A	-0.540489	1.14213	0.537408	0.47605	0.890977
CCKBR	1.12005	-1.77203	0.53736	0.476069	0.890977
KLHL25	-0.405681	2.15678	0.537083	0.47618	0.891101
PMS2P10	0.922138	-0.995588	0.53693	0.476242	0.891117
CTNNB1	0.144955	7.67952	0.536763	0.476309	0.891117
KLF13	0.659378	1.51058	0.536618	0.476368	0.891117
MON1B	-0.19516	6.04503	0.536599	0.476375	0.891117
PPFIA1	0.18447	4.91803	0.536504	0.476414	0.891117
POLR2K	0.231939	4.56291	0.536223	0.476527	0.891244
WDR82	-0.161598	5.61446	0.53572	0.47673	0.891368
TSGA10	-0.630928	0.72755	0.535553	0.476797	0.891368
MAGI3	0.285161	2.72455	0.535468	0.476832	0.891368
LINC00534	0.537695	-0.0581926	0.535462	0.476834	0.891368
AP002884.3	0.977003	-1.36893	0.535024	0.477011	0.891368
PSMB5	0.318443	7.06971	0.53496	0.477037	0.891368
RTKN2	0.599278	1.56976	0.534934	0.477047	0.891368
AC004263.2	0.36528	2.77431	0.534815	0.477095	0.891368
AC138951.2	-1.03182	-0.987668	0.534684	0.477148	0.891368
TAS2R20	-1.15001	-1.04265	0.534599	0.477183	0.891368
TMEM183A	-0.291283	5.74617	0.534525	0.477212	0.891368
CUL9	-0.207945	5.05816	0.534387	0.477268	0.891368
ALCAM	-0.287295	7.72135	0.534301	0.477303	0.891368
RIT1	0.20711	5.85386	0.534237	0.477329	0.891368
AC012313.8	0.654475	-0.174829	0.534232	0.477331	0.891368
WDR81	0.155058	6.08596	0.534159	0.477361	0.891368
LSM12	0.188256	7.03248	0.534104	0.477383	0.891368
BMS1P10	-0.763976	-0.293807	0.534037	0.47741	0.891368
ARHGDIB	-0.160741	9.71382	0.533829	0.477494	0.891368
AL592301.1	-1.1709	-1.63629	0.533812	0.477501	0.891368
MCM3	0.30045	7.43202	0.533567	0.4776	0.891368
GNS	-0.152933	8.74096	0.533352	0.477687	0.891368
C11orf80	-0.538433	1.91631	0.533302	0.477707	0.891368
CCNYL2	-1.00662	-1.37687	0.533194	0.477751	0.891368
GREB1	-0.471993	1.38835	0.53317	0.477761	0.891368
HLA-DQA1	1.06197	0.396438	0.533063	0.477804	0.891368
QPCTL	0.308036	2.87373	0.533054	0.477808	0.891368
LRCH1	0.234483	4.1113	0.532793	0.477914	0.891376
GLRB	1.03194	-0.574186	0.532669	0.477964	0.891376
RHOT2	0.195469	6.90693	0.532632	0.477979	0.891376
ATP1B1	-0.284843	7.01209	0.53225	0.478133	0.891376
KLHL15	-0.305307	4.35647	0.532179	0.478162	0.891376
PLGLB2	-0.607732	0.0568424	0.532027	0.478224	0.891376
FICD	-0.308555	4.09361	0.531947	0.478256	0.891376
UTP6	-0.172495	6.51261	0.531904	0.478274	0.891376
RANBP3	-0.141525	5.92169	0.531873	0.478286	0.891376
AC104564.5	1.16772	-1.75099	0.531678	0.478366	0.891376
KIAA0391	-0.179466	5.98435	0.531674	0.478367	0.891376
HAPLN4	-0.421653	3.38312	0.531474	0.478448	0.891376
CALM3	0.184397	7.28927	0.531459	0.478455	0.891376
SLC22A18	0.237354	6.05455	0.531367	0.478492	0.891376
AL390726.5	-1.34478	-1.65127	0.531297	0.47852	0.891376
BATF3	0.474491	0.29526	0.531218	0.478552	0.891376
C15orf40	0.263073	3.35694	0.531065	0.478615	0.891376
AL035252.3	0.566311	-0.124827	0.530954	0.47866	0.891376
TMEM181	-0.259919	4.89158	0.530878	0.478691	0.891376
NACA	0.168175	7.8794	0.530825	0.478712	0.891376
PLEKHH3	0.453898	2.62759	0.530531	0.478832	0.891474
APOBEC2	-0.886192	-0.328968	0.530475	0.478855	0.891474
TYRO3P	0.957821	0.146179	0.530298	0.478926	0.891477
GPR107	0.231705	5.13844	0.530249	0.478946	0.891477
AC138207.7	0.292366	2.36464	0.530109	0.479003	0.891499
OSTM1	-0.221489	6.68731	0.5299	0.479088	0.891518
AL513550.1	-0.573727	1.35448	0.529863	0.479103	0.891518
ZNF584	0.274286	3.08188	0.529499	0.479252	0.89171
RAB4A	-0.191664	5.26878	0.529289	0.479337	0.891777
SSNA1	0.2657	4.56408	0.52916	0.47939	0.891777
FRS3	0.733817	-0.139469	0.529079	0.479423	0.891777
HIST1H1D	-0.578977	0.293085	0.528772	0.479548	0.891797
NUP62CL	0.580193	1.15446	0.528745	0.479559	0.891797
CENPK	0.350435	4.93047	0.528618	0.479611	0.891797
ANKRD44	-0.347928	6.93093	0.528611	0.479613	0.891797
AC079329.1	-0.817364	0.499941	0.528471	0.479671	0.89182
HP1BP3	-0.238618	6.87773	0.528052	0.479841	0.891941
PYURF	0.199253	6.99015	0.528013	0.479857	0.891941
NFATC1	-0.28187	4.11799	0.527699	0.479985	0.891941
ZNF7	-0.163049	5.16973	0.527516	0.48006	0.891941
NDUFAB1P1	-1.07851	-1.09994	0.5275	0.480067	0.891941
CCDC15	-0.505639	2.13848	0.527489	0.480071	0.891941
AC106795.1	0.299268	5.24873	0.527462	0.480082	0.891941
AC024270.5	-1.11001	-0.618457	0.527344	0.48013	0.891941
PREPL	-0.211623	5.24345	0.527112	0.480225	0.891941
DANCR	0.327054	3.73259	0.527058	0.480247	0.891941
GAPDH	0.180922	11.6138	0.527048	0.480251	0.891941
IQCK	-0.485922	1.35226	0.526898	0.480313	0.891941
ING2	-0.321588	3.07027	0.526878	0.480321	0.891941
RPL7P52	-1.12664	-0.768055	0.526542	0.480458	0.892112
ZNF610	-1.20559	-0.359082	0.52625	0.480578	0.892169
AL023653.1	0.580254	-0.470525	0.526181	0.480606	0.892169
LINC01608	-0.232833	3.64581	0.526138	0.480624	0.892169
MORF4L1P4	-1.38437	-1.60948	0.526024	0.48067	0.892171
AP003419.1	-0.234369	3.99021	0.525801	0.480762	0.892177
IER5L	0.711243	-0.419171	0.525796	0.480763	0.892177
PMM1	-0.249516	4.96639	0.525189	0.481012	0.892254
RPS15AP16	0.6386	-0.47364	0.524951	0.481109	0.892254
SPRED1	0.342714	6.21563	0.524905	0.481128	0.892254
CDC16	-0.178661	4.68778	0.524879	0.481139	0.892254
SMIM25	0.326673	3.04127	0.524873	0.481142	0.892254
AL359764.2	0.443266	0.956759	0.524796	0.481173	0.892254
TPD52L1	0.730202	-0.108829	0.524726	0.481202	0.892254
AC096887.2	-1.13073	-0.682241	0.524674	0.481223	0.892254
ANKRD16	-0.875223	-0.651267	0.524252	0.481396	0.892254
FAM118B	0.209411	5.46423	0.524147	0.481439	0.892254
MAGI2-AS3	-0.335941	4.68272	0.523973	0.481511	0.892254
ZNF487	-0.632421	1.15282	0.523759	0.481599	0.892254
MLH1	-0.184541	5.82588	0.523646	0.481645	0.892254
TADA2A	-0.253944	3.36147	0.523589	0.481668	0.892254
IRAK1	0.270205	6.32041	0.523574	0.481675	0.892254
PRPSAP2	-0.172347	5.20514	0.523518	0.481698	0.892254
TUT7	-0.252465	6.08661	0.523498	0.481706	0.892254
BOC	1.20906	-0.346085	0.523495	0.481707	0.892254
COPE	0.212448	7.45258	0.523489	0.48171	0.892254
CD27-AS1	0.308242	3.56197	0.52341	0.481742	0.892254
ZNF714	0.200173	4.52578	0.52339	0.48175	0.892254
BLVRA	0.374563	6.15958	0.522782	0.482	0.892487
AC241952.1	-0.595106	2.54091	0.522767	0.482006	0.892487
C1orf216	-0.243077	4.28639	0.522754	0.482012	0.892487
SEC14L4	0.689324	-0.826738	0.52215	0.48226	0.892864
L3HYPDH	0.268531	4.22587	0.52198	0.48233	0.892865
ZYG11B	-0.194246	4.84376	0.52193	0.482351	0.892865
FMO5	-0.503013	2.84834	0.52182	0.482396	0.892865
ANKRD13A	-0.204417	5.13701	0.521461	0.482544	0.893035
AMY2B	-0.390364	1.74342	0.521368	0.482582	0.893035
AC011497.2	-0.898631	-0.709104	0.521269	0.482623	0.893035
HMOX2	0.235389	6.17638	0.520724	0.482848	0.893368
MGST3	0.310533	5.25426	0.520513	0.482935	0.893411
LINC01949	-0.272071	3.3331	0.52037	0.482994	0.893411
ENTPD5	-0.280579	4.18668	0.520264	0.483037	0.893411
RNASEH2A	0.371432	5.21167	0.52023	0.483052	0.893411
SLC25A33	-0.45591	2.10953	0.519953	0.483166	0.893539
ACVR2B-AS1	-1.18469	-1.03152	0.519707	0.483268	0.893644
GTPBP10	-0.247653	3.57199	0.519351	0.483415	0.893734
GLI1	0.954524	-0.379643	0.51927	0.483448	0.893734
SEMA3F-AS1	0.439698	1.57587	0.51914	0.483502	0.893734
RBM25	0.152184	6.97944	0.519104	0.483517	0.893734
ZNF674-AS1	0.494577	1.03061	0.518998	0.483561	0.893734
GFM1	-0.229919	6.72134	0.518934	0.483587	0.893734
AC091132.2	-1.22417	-1.56867	0.51881	0.483638	0.893745
SMIM19	0.322312	4.04493	0.518657	0.483702	0.893779
RAB3GAP2	-0.215032	5.78019	0.518548	0.483747	0.893779
DLGAP1	-0.790417	0.0996167	0.51833	0.483837	0.893862
FOXD2	-1.17156	-1.52934	0.517923	0.484005	0.894016
RPS7	0.155805	5.95261	0.517786	0.484062	0.894016
CCDC170	0.513583	4.00277	0.517702	0.484097	0.894016
SAR1A	-0.1528	7.2992	0.517694	0.484101	0.894016
VPS25	0.229474	6.2492	0.517403	0.484221	0.894047
AL391834.2	0.496862	0.382691	0.517318	0.484256	0.894047
FAM186B	0.727774	0.0779159	0.517215	0.484299	0.894047
C16orf72	-0.20541	5.21452	0.517025	0.484378	0.894047
ZFP62	-0.237068	4.13958	0.516906	0.484427	0.894047
AP001372.2	-0.708169	1.24638	0.516882	0.484437	0.894047
PHF6	0.18271	5.91829	0.516829	0.484459	0.894047
SPSB3	-0.213762	4.84782	0.516782	0.484478	0.894047
ARAP3	0.315557	3.63871	0.516274	0.484689	0.894225
MS4A4A	0.402395	7.52263	0.516264	0.484693	0.894225
GAS2L3	0.30517	5.4233	0.516142	0.484744	0.894225
TAF6	0.149544	5.42101	0.516098	0.484763	0.894225
SRSF6	-0.185037	8.0251	0.516005	0.484801	0.894225
ANKAR	-0.502732	0.994541	0.515871	0.484857	0.894225
NRM	0.199439	5.69782	0.51567	0.48494	0.894225
TAMM41	0.244393	4.02928	0.515609	0.484966	0.894225
CNIH3	-0.871489	0.0264562	0.515423	0.485043	0.894225
AC116366.2	-1.14683	-1.07066	0.515348	0.485074	0.894225
PRIM2	0.27449	3.98982	0.515265	0.485109	0.894225
EEF2	-0.165392	10.0077	0.515246	0.485117	0.894225
ZNF708	-0.34171	3.38707	0.515094	0.48518	0.894258
UMPS	0.300701	5.72794	0.514902	0.48526	0.894322
C14orf119	0.23862	6.55482	0.514611	0.485381	0.894329
MALSU1	0.238939	3.94135	0.514589	0.48539	0.894329
PMS2P6	0.339321	1.39157	0.514568	0.485399	0.894329
AC007326.5	0.459523	1.43154	0.514276	0.48552	0.894347
C1orf174	0.182576	5.10611	0.514254	0.485529	0.894347
CISD3	0.285565	4.20555	0.514219	0.485544	0.894347
DESI2	-0.201325	4.57623	0.514067	0.485607	0.894351
MLX	-0.159074	6.78362	0.513997	0.485636	0.894351
ANGEL1	0.280043	5.68916	0.513477	0.485853	0.894477
OR2A42	0.998031	-0.357717	0.513445	0.485866	0.894477
ALKBH4	0.258177	3.97893	0.513249	0.485948	0.894477
ANO10	0.210881	4.68621	0.513092	0.486014	0.894477
NOLC1	0.305897	6.71605	0.513063	0.486026	0.894477
ZNF32	0.2806	4.3248	0.512833	0.486122	0.894477
KAT2B	-0.32562	3.15954	0.512761	0.486152	0.894477
ATP5IF1	0.198496	5.15335	0.512748	0.486157	0.894477
AC120057.2	0.394573	3.10917	0.512745	0.486158	0.894477
C12orf76	-0.317497	3.88301	0.512184	0.486393	0.894477
NDUFAB1	0.285876	4.60561	0.512122	0.486419	0.894477
C20orf96	0.243203	3.91096	0.512051	0.486448	0.894477
C1QTNF3	0.576923	0.359177	0.51192	0.486503	0.894477
SMG1P4	0.677289	2.18672	0.511852	0.486532	0.894477
RNPEP	0.174769	6.02403	0.511825	0.486543	0.894477
KYAT3	0.168036	5.70871	0.511745	0.486576	0.894477
AC004584.3	-0.977355	-1.18792	0.51143	0.486708	0.894477
AC121761.1	-0.600952	1.12136	0.511244	0.486786	0.894477
HINT1	0.182876	6.04159	0.511041	0.486871	0.894477
GSAP	0.328895	4.46846	0.511019	0.48688	0.894477
AC012645.1	-0.504321	4.56	0.511012	0.486883	0.894477
TIAM2	-0.437853	1.60454	0.510842	0.486954	0.894477
MRPL54	-0.328134	2.37861	0.510819	0.486964	0.894477
NKAPD1	0.232408	4.35673	0.510795	0.486974	0.894477
DOP1A	-0.335963	4.20928	0.510752	0.486992	0.894477
NEFL	-1.21292	-0.678331	0.510724	0.487003	0.894477
EIF3J	0.245685	5.51193	0.510639	0.487039	0.894477
AC024560.5	0.436378	2.59309	0.510633	0.487041	0.894477
IDH3G	0.21553	6.75398	0.510251	0.487201	0.894477
GPRC5C	0.428281	3.70941	0.5097	0.487432	0.894477
SDHD	0.256037	7.61227	0.509548	0.487496	0.894477
AL162391.1	0.389358	1.10782	0.509461	0.487533	0.894477
RAB20	0.193217	5.56409	0.509365	0.487573	0.894477
AP002990.1	-0.46643	2.79895	0.509354	0.487577	0.894477
AC027796.3	-0.647162	0.161948	0.509336	0.487585	0.894477
RERE	0.264132	4.45099	0.509286	0.487606	0.894477
HSPB9	0.509846	0.127705	0.509281	0.487608	0.894477
AC097460.1	-1.32445	-1.23222	0.509077	0.487694	0.894477
ERGIC3	0.169072	7.5471	0.50907	0.487697	0.894477
AC116158.1	1.0519	-0.69747	0.508991	0.48773	0.894477
WAC	-0.156164	6.78847	0.508985	0.487732	0.894477
AL669831.1	0.235164	4.75994	0.508856	0.487787	0.894477
FAM66D	1.1416	-0.974258	0.508827	0.487798	0.894477
MTX1	0.206783	5.31689	0.50873	0.487839	0.894477
EDEM1	-0.175601	6.32301	0.508693	0.487855	0.894477
SCGB3A2	-0.819714	-1.01443	0.508412	0.487973	0.894477
VPS4A	-0.240309	5.99905	0.50841	0.487974	0.894477
ATP6V1A	0.160035	8.01385	0.508235	0.488047	0.894477
HSD17B14	0.307401	6.12728	0.508178	0.488071	0.894477
CHURC1	-0.189999	5.34133	0.508125	0.488093	0.894477
RPL26P30	-1.25193	-1.55069	0.508056	0.488123	0.894477
PHF3	-0.222213	6.4182	0.508028	0.488134	0.894477
CLEC2B	0.597139	0.628167	0.50802	0.488138	0.894477
GVQW3	0.544819	1.75516	0.507985	0.488152	0.894477
TMCC1	0.275871	4.36887	0.507716	0.488265	0.894477
LINC00528	-0.524251	1.56093	0.507713	0.488267	0.894477
AC092437.1	-1.33704	-0.916653	0.507685	0.488278	0.894477
PTPRO	0.266317	6.05869	0.507405	0.488396	0.894611
PITRM1-AS1	-0.682637	0.124681	0.507059	0.488542	0.894794
PLEKHG4	-0.447196	2.39266	0.506741	0.488676	0.894901
ARMCX7P	-0.982037	0.772367	0.506706	0.488691	0.894901
IGSF3	0.534746	2.33502	0.50658	0.488744	0.894916
TAOK2	-0.287776	4.41103	0.506253	0.488881	0.895085
FOSL1	0.632166	2.96455	0.505763	0.489088	0.895376
AP002954.1	0.567436	2.59954	0.505544	0.48918	0.895376
APLP1	0.77965	-0.807708	0.505468	0.489213	0.895376
NPTN	0.144898	6.87113	0.50533	0.489271	0.895376
MTCO1P11	1.09401	-0.223732	0.505135	0.489353	0.895376
MOB1B	-0.224963	4.73822	0.504874	0.489463	0.895376
RHOC	0.310616	6.43143	0.504868	0.489466	0.895376
TSFM	0.277958	4.78185	0.50481	0.48949	0.895376
REM2	-1.2395	-1.62539	0.504758	0.489512	0.895376
CAPN12	-0.889679	-0.592629	0.50469	0.489541	0.895376
PLAAT1	-1.18556	-1.21458	0.504638	0.489563	0.895376
DDX55	0.178004	4.62215	0.504592	0.489582	0.895376
KIF2A	-0.194318	4.8658	0.504373	0.489675	0.89542
DAPK3	0.229542	4.8297	0.504218	0.48974	0.89542
MAT2B	-0.138228	6.8225	0.504108	0.489787	0.89542
AC011921.1	-1.00032	-0.967066	0.504088	0.489795	0.89542
AL050331.1	-1.28395	-1.68793	0.503947	0.489855	0.89542
AC092329.4	0.465415	1.32551	0.503806	0.489915	0.89542
AC008507.3	-0.343759	1.40978	0.503786	0.489923	0.89542
TMED4	0.138356	6.43887	0.503371	0.490099	0.895659
TMEM9	0.210855	5.48002	0.503202	0.49017	0.895666
TMEM81	-0.967315	-0.859205	0.503149	0.490193	0.895666
JAM3	0.332502	2.98452	0.502653	0.490403	0.895934
AC025442.2	1.02007	-0.179608	0.502425	0.4905	0.895934
C3orf52	0.953638	-0.509862	0.502369	0.490523	0.895934
AC010680.4	-1.2488	-1.23603	0.502367	0.490524	0.895934
TOR3A	-0.207463	6.04094	0.502268	0.490566	0.895934
UBAP2	0.180118	5.79701	0.501859	0.49074	0.896054
EIF4ENIF1	-0.231228	3.89401	0.501743	0.490789	0.896054
MTIF3	0.234296	4.83376	0.501576	0.49086	0.896054
SLC20A1	0.253763	7.336	0.50117	0.491032	0.896054
ACY3	0.71488	3.03145	0.501141	0.491044	0.896054
CRTAP	0.151952	8.14346	0.501024	0.491094	0.896054
AC087783.2	-0.356089	2.18844	0.501001	0.491104	0.896054
ZNF529-AS1	0.381702	1.34153	0.500969	0.491117	0.896054
SMPDL3B	-1.15177	0.308553	0.500802	0.491188	0.896054
SHF	0.706834	0.46593	0.500764	0.491205	0.896054
RPS3	0.190456	9.21827	0.500763	0.491205	0.896054
HSD11B1L	-0.537291	1.10563	0.500625	0.491263	0.896054
CNTD1	-0.349718	1.45158	0.500563	0.49129	0.896054
ZNF841	-0.487495	3.14322	0.500528	0.491305	0.896054
TMEM169	-0.610788	1.66198	0.500516	0.49131	0.896054
BCR	-0.422725	2.97986	0.500251	0.491423	0.896177
LINC01678	0.688349	0.0398858	0.499994	0.491532	0.896293
AC087854.1	-0.274238	3.87519	0.499593	0.491702	0.896522
MSL2	-0.336062	3.79152	0.499329	0.491815	0.896568
PLAU	-0.275317	5.68992	0.499322	0.491818	0.896568
EIF4EBP1	0.312216	5.92769	0.499129	0.4919	0.896617
PLEKHA7	0.539874	1.02006	0.498865	0.492013	0.896617
CAMLG	-0.219144	4.47783	0.498849	0.492019	0.896617
LTN1	-0.162732	5.55754	0.498834	0.492026	0.896617
NEK3	0.184835	4.64038	0.498565	0.492141	0.896655
RPS7P3	1.27276	-1.75648	0.498551	0.492146	0.896655
AC010173.1	1.15328	-1.00864	0.49832	0.492245	0.896655
MIR7853	-0.780253	-0.568344	0.498253	0.492274	0.896655
KATNBL1	-0.317125	6.47441	0.498027	0.49237	0.896655
TTC4P1	0.738034	1.52413	0.497995	0.492384	0.896655
ROCK1	-0.174171	6.67773	0.497825	0.492456	0.896655
AC125807.2	0.85405	-0.883112	0.497721	0.492501	0.896655
CCDC144B	0.480503	1.42072	0.497707	0.492507	0.896655
ZBED3-AS1	-0.217404	4.61942	0.497656	0.492529	0.896655
RNF216-IT1	-1.18691	-1.77359	0.497132	0.492752	0.896655
AC008945.1	-1.0238	-0.286438	0.497131	0.492753	0.896655
TP73	0.775356	0.442384	0.497071	0.492778	0.896655
MIR600HG	-0.568116	1.61062	0.497065	0.492781	0.896655
AC015971.1	-0.923091	-0.558267	0.497052	0.492787	0.896655
RSRC2	-0.133906	6.03111	0.497026	0.492798	0.896655
CAMKMT	-0.359702	2.65806	0.496771	0.492907	0.896655
STK10	-0.144941	7.71243	0.496749	0.492916	0.896655
TMEM205	0.219507	3.86974	0.496656	0.492956	0.896655
MRPL53	0.320032	1.93423	0.496632	0.492966	0.896655
AC009133.6	1.20051	1.23049	0.49646	0.49304	0.896655
SH3PXD2A	-0.180665	4.91097	0.49638	0.493074	0.896655
EIF1	-0.129497	8.56059	0.496017	0.493229	0.896655
ACTL6A	0.259359	6.65215	0.495896	0.493281	0.896655
IMP4	0.294521	6.22515	0.495766	0.493337	0.896655
NEU1	-0.224532	8.08526	0.495697	0.493366	0.896655
AC007731.5	0.688597	0.758482	0.495694	0.493367	0.896655
DIP2C	-0.751706	2.66062	0.495398	0.493494	0.896655
LINC01748	1.18769	-1.64753	0.495376	0.493504	0.896655
RPS3A	0.188667	9.15384	0.495295	0.493538	0.896655
ADCY6	-0.329941	4.24095	0.495222	0.49357	0.896655
INHBA	-0.336422	1.94365	0.495187	0.493585	0.896655
TUBB4B	0.277899	8.27177	0.495183	0.493586	0.896655
SMDT1	0.255613	3.56122	0.495174	0.49359	0.896655
SLC25A10	0.476834	3.6208	0.495015	0.493659	0.896655
DCP2	-0.168573	6.93335	0.494884	0.493715	0.896655
TRIM24	-0.208926	4.10267	0.494869	0.493721	0.896655
AC006486.2	-1.16409	-1.25012	0.494511	0.493875	0.896714
RPS27	-0.221186	4.97479	0.494482	0.493887	0.896714
FBXO10	-0.283506	3.52696	0.494476	0.49389	0.896714
PFDN6	0.365153	1.51535	0.494136	0.494036	0.896822
TIAL1	0.208806	5.16612	0.49407	0.494064	0.896822
BLOC1S5	-0.174205	4.75251	0.49402	0.494085	0.896822
AL035071.1	-0.294537	4.09999	0.492726	0.494642	0.897428
SUMO1	0.212393	6.82802	0.49268	0.494661	0.897428
PYROXD2	0.262421	3.87099	0.492678	0.494662	0.897428
RNF25	0.254943	4.3513	0.492451	0.49476	0.897428
YEATS2-AS1	0.999611	-0.609902	0.492365	0.494797	0.897428
FBXO17	0.193681	4.11099	0.492356	0.494801	0.897428
AC091729.3	-1.08234	-0.298235	0.492341	0.494807	0.897428
LMAN1	0.181223	6.31208	0.492307	0.494822	0.897428
SSBP1	0.255375	5.60149	0.492252	0.494846	0.897428
FBXO45	-0.268213	3.53949	0.492191	0.494872	0.897428
RPL19	0.171277	7.7507	0.491767	0.495054	0.897595
AC127024.5	0.581275	-0.62427	0.491707	0.49508	0.897595
EYA2	-0.360299	3.70897	0.491661	0.4951	0.897595
CNPY4	0.26764	3.90616	0.491548	0.495149	0.897602
AC135983.1	-0.564383	-0.235672	0.491376	0.495223	0.897654
ZNF512B	-0.588925	1.21303	0.491221	0.49529	0.897693
ANXA6	-0.148154	8.43771	0.490839	0.495455	0.897909
MEF2C	0.202458	9.0885	0.490255	0.495706	0.898218
PAIP2	0.157936	6.91453	0.490145	0.495754	0.898218
IRF2BP1	0.467002	0.635584	0.490129	0.495761	0.898218
TMEM221	-0.952235	-0.830276	0.489847	0.495883	0.898357
RANBP2	0.161562	6.85804	0.489297	0.496121	0.89841
AC004997.1	0.561655	0.295553	0.489129	0.496193	0.89841
RRAGB	-0.265143	4.18658	0.488958	0.496268	0.89841
MOSMO	0.543787	0.995957	0.488955	0.496269	0.89841
AC005264.1	0.741173	-0.928903	0.488942	0.496274	0.89841
RETN	-0.480694	2.70608	0.488938	0.496276	0.89841
PTCRA	-0.717531	-0.446047	0.48883	0.496323	0.89841
RBAK	-0.245963	3.63977	0.488772	0.496348	0.89841
AC036214.2	0.559312	0.421075	0.488629	0.49641	0.89841
AC009716.2	1.1302	-0.421889	0.488527	0.496454	0.89841
SCRN3	0.168084	4.31341	0.488485	0.496472	0.89841
SLC5A6	-0.25597	6.32368	0.488234	0.496581	0.89841
DLEU2	0.217327	3.8889	0.487807	0.496766	0.89841
AC002451.1	0.809168	-0.50039	0.48776	0.496786	0.89841
SERGEF	0.222499	4.17142	0.487718	0.496804	0.89841
KCNG1	1.01349	-1.45044	0.48756	0.496873	0.89841
GGTLC2	0.501683	-0.322759	0.487369	0.496956	0.89841
C19orf57	-0.425473	1.64682	0.487368	0.496956	0.89841
LXN	-0.358236	2.70407	0.487269	0.496999	0.89841
LINC01814	-0.271747	2.8716	0.487267	0.497	0.89841
FAM210A	0.185625	5.32814	0.487252	0.497007	0.89841
MT1X	0.655953	-0.124401	0.487192	0.497033	0.89841
MED8	-0.14294	6.17395	0.487181	0.497037	0.89841
NOX1	-1.24642	-1.10936	0.48714	0.497055	0.89841
RPF1	0.192355	4.79267	0.487126	0.497061	0.89841
PSPC1	0.158791	5.64036	0.486989	0.497121	0.89841
ACTC1	1.22696	-1.18045	0.486928	0.497147	0.89841
OBSCN	-0.425807	2.72738	0.486821	0.497194	0.89841
ZNF197	0.224264	4.43908	0.486736	0.497231	0.89841
LHFPL6	-0.50827	2.09557	0.486639	0.497273	0.89841
AC012085.1	0.519662	0.55788	0.486433	0.497362	0.898414
AP000542.3	-0.369743	1.22721	0.486426	0.497365	0.898414
LINC00467	-0.295533	2.06557	0.485948	0.497573	0.89865
IGDCC4	0.874975	-0.763935	0.485819	0.497629	0.89865
DRAP1	0.304994	3.70939	0.485812	0.497632	0.89865
PPP1CC	-0.177145	6.5913	0.485621	0.497715	0.898718
AC138035.3	-0.686552	-0.960227	0.485406	0.497809	0.898764
KIAA1211L	-0.775466	0.402774	0.485353	0.497832	0.898764
PCDHGA11	0.555149	2.57472	0.485228	0.497886	0.89878
ZNF131	-0.18937	4.85358	0.485106	0.497939	0.898789
AL354811.1	1.11735	-0.951024	0.48491	0.498024	0.898789
BNIP3P17	-0.997036	-1.08948	0.484905	0.498027	0.898789
TWF1	-0.154073	6.04289	0.484626	0.498148	0.898794
HTRA3	-0.869788	0.534054	0.484556	0.498179	0.898794
ERC1	-0.26291	5.05133	0.484356	0.498266	0.898794
AC010323.1	-0.985663	-0.832358	0.484268	0.498304	0.898794
POLR2J	0.227776	4.1156	0.484135	0.498362	0.898794
ATG4B	0.187222	6.00523	0.484085	0.498384	0.898794
AL353150.1	1.06292	-0.998289	0.48391	0.49846	0.898794
ACTG1	-0.117274	12.4204	0.483785	0.498515	0.898794
AP000845.1	-0.802392	-0.569298	0.483672	0.498564	0.898794
C3orf70	0.334014	3.81794	0.483608	0.498592	0.898794
MS4A14	0.270022	5.03079	0.483485	0.498646	0.898794
AATBC	0.874066	-0.181784	0.483378	0.498693	0.898794
P4HTM	-0.307137	4.17183	0.483265	0.498742	0.898794
SYAP1	0.172262	6.05841	0.483187	0.498776	0.898794
COL4A2	-0.468229	3.88145	0.483105	0.498812	0.898794
TPRKB	-0.256416	3.11982	0.483022	0.498848	0.898794
MIR7848	0.707478	-1.06114	0.482844	0.498926	0.898794
ERBB4	1.13613	-1.54945	0.482753	0.498965	0.898794
OPN3	-0.263686	2.81408	0.482738	0.498972	0.898794
PARTICL	-0.480013	0.712003	0.482628	0.49902	0.898794
PGS1	0.174459	5.91603	0.482626	0.499021	0.898794
GJA9	0.774613	-0.383029	0.482611	0.499027	0.898794
ANKLE2	-0.263315	5.19296	0.482355	0.499139	0.898852
CLEC2D	-0.292846	4.42245	0.482194	0.49921	0.898852
HS3ST1	0.451065	5.77399	0.482114	0.499245	0.898852
CCNK	0.27708	3.96163	0.482015	0.499288	0.898852
AL589743.4	1.16035	-1.08168	0.481922	0.499329	0.898852
ZNF501	-0.551298	1.66713	0.481855	0.499358	0.898852
RPS29	-0.2136	4.21266	0.48181	0.499378	0.898852
SDHAP3	-0.295794	3.45249	0.481163	0.499661	0.899141
AC110597.3	-1.09484	-1.43605	0.48116	0.499662	0.899141
MIR181A1HG	-0.554763	3.26772	0.481098	0.499689	0.899141
FAN1	0.180485	4.40072	0.481029	0.499719	0.899141
CHERP	0.174266	5.26454	0.480891	0.49978	0.899161
GABARAP	0.193353	8.29504	0.480796	0.499821	0.899161
LAMC1	-0.190263	4.91499	0.480273	0.500051	0.899361
AL590822.2	-0.779474	-1.06336	0.48026	0.500057	0.899361
LY86-AS1	-0.67852	1.23222	0.480233	0.500069	0.899361
COMMD2	-0.219019	5.29963	0.480034	0.500156	0.89938
ZXDB	0.347978	1.82567	0.479911	0.50021	0.89938
AC008993.2	-0.378111	1.12463	0.479898	0.500216	0.89938
CAP2P1	-0.929348	-0.334945	0.479479	0.500399	0.899562
RAPGEF4	1.2023	-0.411548	0.479435	0.500419	0.899562
MAK16	0.220702	4.8449	0.479357	0.500453	0.899562
TSHZ3	0.57657	1.17842	0.479077	0.500576	0.899631
THRIL	-0.674375	1.50622	0.479063	0.500582	0.899631
APOOL	0.275613	4.3744	0.478752	0.500719	0.899795
SFT2D1	0.222964	6.211	0.478618	0.500778	0.899819
THAP12	-0.231025	4.98505	0.478397	0.500875	0.899912
ATP5PBP1	0.7559	-0.774239	0.478096	0.501007	0.899918
USP15	-0.158282	7.28054	0.478079	0.501015	0.899918
EDRF1-DT	0.921931	-1.17	0.478074	0.501017	0.899918
CPTP	0.344769	2.59834	0.477941	0.501076	0.899918
SLC25A24	-0.18169	6.84001	0.477873	0.501105	0.899918
CD6	0.436232	1.42264	0.477559	0.501244	0.899972
LZTR1	0.246527	4.67209	0.477435	0.501299	0.899972
FRMPD1	0.54295	0.0183105	0.477211	0.501397	0.899972
TNFAIP1	0.171047	5.44868	0.477089	0.501451	0.899972
MPP7	-1.1354	0.9351	0.477052	0.501467	0.899972
ODC1	-0.365054	4.74494	0.477017	0.501483	0.899972
MRPL18	0.298525	5.44688	0.476896	0.501536	0.899972
AC020978.7	-0.405958	2.90286	0.476881	0.501542	0.899972
MXD3	0.225686	3.59168	0.476878	0.501544	0.899972
ADGRD1	-0.579394	2.92261	0.476715	0.501616	0.900019
ZNF532	0.376397	4.01127	0.476571	0.501679	0.900052
AL031280.1	0.893424	-0.672082	0.476252	0.50182	0.900152
NOD1	-0.21509	4.22316	0.476238	0.501826	0.900152
MTRF1L	-0.226466	4.59426	0.475788	0.502025	0.900369
B4GALT6	-0.759841	0.633368	0.475759	0.502038	0.900369
SLC6A9	-1.08353	-0.191135	0.475488	0.502158	0.900457
JMJD4	0.172052	5.24719	0.475183	0.502292	0.900457
ZNF707	-0.324104	2.19361	0.475157	0.502304	0.900457
TXNL1	-0.217005	6.21068	0.475129	0.502316	0.900457
AC138028.4	-0.436079	0.549296	0.475077	0.502339	0.900457
CLEC19A	-0.90008	-0.222212	0.475006	0.502371	0.900457
TRNAU1AP	0.24332	4.49329	0.474872	0.50243	0.900457
AC103957.2	-0.605771	-0.637489	0.474824	0.502451	0.900457
MIR548XHG	-0.534033	-0.15169	0.474641	0.502532	0.900521
TSNAX-DISC1	-0.765797	-0.120021	0.474326	0.502671	0.900521
SSSCA1-AS1	0.691837	0.272384	0.474322	0.502673	0.900521
ATMIN	-0.181002	4.43451	0.474248	0.502706	0.900521
ARHGAP20	0.853991	1.60923	0.473946	0.50284	0.900521
TMPRSS9	-0.963596	-1.44196	0.473915	0.502854	0.900521
USP32P3	-0.357496	1.38841	0.47385	0.502882	0.900521
AC093525.6	0.421151	1.11036	0.47367	0.502962	0.900521
MAEA	-0.124409	6.6518	0.473663	0.502965	0.900521
DNAJA1	0.251783	8.01442	0.473595	0.502995	0.900521
PROSER1	-0.201897	5.78717	0.473557	0.503012	0.900521
MBOAT1	-0.281517	2.40306	0.473451	0.503059	0.900521
DESI1	0.192127	4.78666	0.473404	0.50308	0.900521
TEN1	0.307181	3.29406	0.473014	0.503253	0.900521
MRPS7	0.282911	6.77584	0.472861	0.503321	0.900521
TTC33	0.287026	3.46224	0.472837	0.503331	0.900521
GTF2IRD2	-0.474411	1.43144	0.47279	0.503352	0.900521
TMEM41A	0.287447	5.05163	0.472687	0.503398	0.900521
AC009264.1	-0.891745	-0.995983	0.472479	0.50349	0.900521
AC011899.2	1.21362	-1.3166	0.472449	0.503504	0.900521
KCTD9P1	-0.686432	0.000327135	0.472396	0.503527	0.900521
LINC01374	-0.57148	0.748627	0.472242	0.503596	0.900521
ZNF544	-0.302553	4.44131	0.472233	0.503599	0.900521
BZW1P2	-0.544001	3.29707	0.472144	0.503639	0.900521
AL049840.2	0.366017	1.08499	0.472131	0.503645	0.900521
SARAF	-0.141167	8.93726	0.472078	0.503668	0.900521
BTF3P7	0.489835	0.294343	0.471878	0.503757	0.900599
PPP6C	0.157539	6.01751	0.471476	0.503936	0.900823
TOMM34	0.206127	6.09417	0.471328	0.504002	0.900823
AC098582.1	-0.541097	2.23041	0.471274	0.504026	0.900823
PTPN2P1	1.26333	-1.59175	0.471187	0.504064	0.900823
AOAH	-0.336018	7.11011	0.47099	0.504152	0.900899
PABPC1	-0.121829	9.49607	0.470722	0.504271	0.90103
SLC25A6P3	0.924312	-0.238195	0.470602	0.504325	0.901041
CRYZL1	0.211999	5.42318	0.470406	0.504412	0.901041
AC124303.1	-0.372257	1.55383	0.470403	0.504414	0.901041
VPS11	-0.171445	6.09693	0.46987	0.504651	0.901346
SLC51A	-0.571606	1.04338	0.469816	0.504675	0.901346
ADAMTS17	0.611103	1.03838	0.469547	0.504795	0.901349
NPIPB15	0.419594	1.31069	0.469363	0.504877	0.901349
PTGFRN	0.238472	5.38309	0.469313	0.5049	0.901349
GPC2	1.10831	-0.828819	0.469272	0.504918	0.901349
CDKL3	0.508388	0.805798	0.469223	0.50494	0.901349
ABCF1	0.161614	6.23433	0.469196	0.504952	0.901349
SEC63P1	-0.812189	-0.610159	0.469034	0.505024	0.901349
MZF1	-0.329228	3.58547	0.468861	0.505101	0.901349
SHISA4	-0.45079	0.517816	0.468842	0.50511	0.901349
FBXO28	-0.204052	5.58702	0.468756	0.505148	0.901349
AL024498.2	-0.885125	-1.24068	0.46869	0.505178	0.901349
RNF2	0.166968	5.29889	0.468492	0.505266	0.901374
AC015712.6	0.554846	-0.43915	0.468392	0.505311	0.901374
IL10	0.443282	3.97798	0.468352	0.505328	0.901374
AC008958.1	0.766876	0.0340203	0.468183	0.505404	0.901407
BCDIN3D	-0.293309	2.99062	0.468069	0.505455	0.901407
DNAH14	-0.318579	2.18329	0.468006	0.505483	0.901407
ADAMDEC1	-0.357084	4.18169	0.467734	0.505605	0.901477
AC132938.3	-0.580479	0.148351	0.467715	0.505613	0.901477
CBLL1	-0.181818	5.68858	0.467526	0.505698	0.901524
AL356124.1	-0.461072	0.682228	0.467351	0.505776	0.901524
STRN4	-0.241203	4.34996	0.467351	0.505776	0.901524
PITPNM1	-0.245723	4.3775	0.466958	0.505952	0.901756
AC008982.2	-0.747503	-0.871316	0.466821	0.506014	0.901785
TMEM268	0.301356	3.79066	0.466434	0.506187	0.901904
TMEM44-AS1	0.394404	2.14462	0.466358	0.506221	0.901904
AL117341.1	-0.652336	-0.250918	0.466301	0.506247	0.901904
TCF25	-0.147473	7.14639	0.466266	0.506263	0.901904
HTATSF1P2	-0.937439	-0.855446	0.466044	0.506362	0.901999
LINC02012	-1.09415	-0.778032	0.465818	0.506463	0.902064
CU633906.2	0.609243	1.16952	0.465548	0.506584	0.902064
RASA4B	0.341838	4.07378	0.465471	0.506619	0.902064
AP000873.3	-1.11324	-1.48506	0.465418	0.506643	0.902064
AC022929.2	0.251743	3.10536	0.465385	0.506658	0.902064
CCDC157	-0.334118	2.17585	0.465032	0.506816	0.902064
ZNF8	-0.32216	3.08256	0.464903	0.506874	0.902064
AP2M1	-0.151296	9.04973	0.464832	0.506906	0.902064
TSPAN9	-0.616351	0.793802	0.464767	0.506935	0.902064
CRYBB1	0.366104	4.35423	0.464518	0.507047	0.902064
LINC01118	1.26672	-1.85441	0.464423	0.50709	0.902064
AEN	0.350849	5.52608	0.464363	0.507117	0.902064
MSH3	0.154756	4.64442	0.464188	0.507195	0.902064
AC020663.3	-0.369505	1.7333	0.464137	0.507218	0.902064
AL136295.7	0.348768	1.78398	0.464	0.50728	0.902064
CELF2-AS1	0.426769	1.15339	0.463869	0.507339	0.902064
TAS2R5	-1.11577	-1.08312	0.463812	0.507365	0.902064
C4A	-0.969667	-0.112345	0.463804	0.507368	0.902064
CXorf40A	0.231425	3.85885	0.463796	0.507372	0.902064
AC116562.4	0.698267	-0.603776	0.46377	0.507384	0.902064
CNTF	-0.845175	-0.185248	0.463709	0.507411	0.902064
AP002505.2	0.92095	-0.572955	0.463666	0.50743	0.902064
AC005476.1	0.696379	-0.270142	0.463604	0.507458	0.902064
PVR	0.243265	5.09613	0.463533	0.507491	0.902064
RASA4DP	0.506273	0.29474	0.463355	0.507571	0.902125
REV3L	0.207183	5.06696	0.46323	0.507627	0.902144
MMEL1	1.11411	-0.678067	0.463046	0.50771	0.902144
KIF24	-0.397584	3.09479	0.46299	0.507735	0.902144
IL10RB-DT	-0.307992	2.31115	0.462894	0.507778	0.902144
RTL8B	0.247882	3.24557	0.462802	0.50782	0.902144
ZNF414	0.891028	-0.889796	0.462681	0.507874	0.902144
SPTSSA	0.209279	6.3054	0.462468	0.50797	0.902144
MORN1	0.321054	1.42469	0.462377	0.508012	0.902144
DIRAS3	-1.17233	-1.31056	0.462349	0.508024	0.902144
SRSF10	0.184667	7.2288	0.462322	0.508036	0.902144
AC093484.3	0.354368	1.95782	0.46206	0.508155	0.902273
SEC24C	-0.133005	7.44625	0.461901	0.508226	0.902319
MON2	-0.199332	5.96346	0.461399	0.508453	0.902578
LRRC46	-0.578856	0.377673	0.461377	0.508463	0.902578
PLSCR2	-0.913431	-0.470439	0.460939	0.508661	0.902578
DNAJC28	-0.421795	1.33054	0.460883	0.508686	0.902578
RASSF8	0.384721	2.60993	0.460805	0.508722	0.902578
CYP4V2	-0.317469	4.36388	0.460788	0.508729	0.902578
FBXO22	0.217252	5.24209	0.460693	0.508772	0.902578
LINC02254	0.430948	0.486462	0.460552	0.508836	0.902578
RNF169	-0.287029	3.40404	0.46055	0.508837	0.902578
TSSK4	-0.698665	-0.439412	0.460541	0.508841	0.902578
RPL7A	0.192226	8.17556	0.460458	0.508879	0.902578
EIF3D	-0.138934	8.34791	0.460369	0.508919	0.902578
NME1	0.39107	5.71811	0.460102	0.50904	0.902712
TMEM199	-0.177663	5.43867	0.459853	0.509152	0.902753
DCAKD	0.267284	3.14457	0.459837	0.50916	0.902753
SRF	0.239006	2.9467	0.459615	0.50926	0.902753
RIC8A	-0.150179	6.63918	0.459597	0.509269	0.902753
AC138969.1	0.20243	3.89507	0.459548	0.509291	0.902753
ALG9	0.158408	5.18459	0.459434	0.509342	0.902763
ZC3H8	-0.288299	3.0431	0.459228	0.509436	0.902801
IGSF6	0.265557	7.09176	0.459049	0.509517	0.902801
STK32C	0.305374	3.21307	0.458986	0.509546	0.902801
TTC7B	-0.343637	3.28908	0.45892	0.509575	0.902801
GSE1	-0.35213	4.74855	0.458885	0.509591	0.902801
TRAPPC2	-0.233461	4.40547	0.458465	0.509782	0.902943
ASB14	-0.63327	0.279471	0.458437	0.509795	0.902943
ZKSCAN2-DT	-0.859853	-0.283174	0.458298	0.509858	0.902943
MYOSLID	-1.02231	-0.958743	0.458212	0.509897	0.902943
CSF2RA	-0.187352	7.50144	0.458046	0.509972	0.902943
DBNL	0.161187	8.36385	0.458019	0.509985	0.902943
NUDT16L1	-0.240125	4.48299	0.457906	0.510036	0.902943
BAP1	0.169544	5.21641	0.457905	0.510036	0.902943
SLFN13	-0.203668	5.18001	0.457637	0.510158	0.903045
ENTPD6	-0.19071	6.57568	0.457386	0.510272	0.903045
TRIM58	-0.392484	2.1935	0.457253	0.510333	0.903045
NECAB3	0.273142	3.30708	0.457049	0.510425	0.903045
SMAD1	-0.36997	2.64577	0.457015	0.510441	0.903045
NOP10	0.219414	4.236	0.45686	0.510512	0.903045
AL355377.4	-0.50888	-0.311751	0.456844	0.510519	0.903045
ANXA2R	0.438692	1.5516	0.456753	0.51056	0.903045
TRUB1	0.192256	4.51856	0.456654	0.510605	0.903045
G3BP2	0.13539	7.59845	0.45664	0.510612	0.903045
RNF26	0.153477	6.65708	0.456347	0.510745	0.903045
URI1	0.197373	3.91157	0.456274	0.510778	0.903045
METRNL	0.430092	2.44504	0.456193	0.510816	0.903045
NFKBIZ	0.359152	5.42411	0.45616	0.510831	0.903045
RBFOX3	-0.766372	-0.602469	0.456137	0.510841	0.903045
SMIM10L2B	-1.25148	-0.677281	0.456115	0.510851	0.903045
ADPGK-AS1	-0.459633	0.872834	0.455993	0.510906	0.903045
AC135178.3	0.587715	-0.56013	0.455918	0.510941	0.903045
KCTD20	-0.150997	7.01778	0.455836	0.510978	0.903045
AC002059.3	0.558558	-0.00664025	0.455777	0.511005	0.903045
CTAGE4	0.950337	-0.323001	0.455388	0.511182	0.903277
AC004623.1	-0.97106	-0.574862	0.455164	0.511285	0.903364
AC089984.2	-0.950328	-0.445049	0.455081	0.511323	0.903364
PHB2	0.215138	7.21302	0.454928	0.511392	0.903372
PSMB1	0.24854	7.16594	0.454791	0.511455	0.903372
AL513365.2	0.876507	-1.05523	0.454766	0.511467	0.903372
MORC3	-0.211579	5.8417	0.454671	0.51151	0.903372
AKR1A1	0.245574	8.13347	0.454436	0.511617	0.903424
SAMD4B	0.216809	3.96186	0.454161	0.511743	0.903424
TMEM161B	-0.263346	3.93718	0.454146	0.51175	0.903424
MRPL19	0.213987	5.76873	0.453977	0.511827	0.903424
SLC39A2	-1.1783	-1.44457	0.453871	0.511875	0.903424
ADAM9	-0.173599	9.54431	0.453745	0.511933	0.903424
VASP	0.337839	4.14424	0.453679	0.511963	0.903424
NUP37	0.190304	4.82239	0.453634	0.511984	0.903424
KHSRP	0.234414	4.14398	0.453574	0.512011	0.903424
TBC1D31	0.209958	4.02579	0.453416	0.512084	0.903424
ZNF195	0.181546	5.12236	0.453126	0.512216	0.903424
AC018754.1	0.532861	0.395824	0.453067	0.512244	0.903424
SRGAP3-AS2	-0.591104	0.335397	0.452994	0.512277	0.903424
AL591623.2	1.08408	-1.44838	0.452848	0.512344	0.903424
AL358472.2	-0.969798	-0.149197	0.452592	0.512461	0.903424
SLFNL1-AS1	-0.721634	-0.460302	0.452576	0.512468	0.903424
FNBP4	0.179597	5.83035	0.452472	0.512516	0.903424
ABALON	0.405501	1.11026	0.452418	0.512541	0.903424
AL139246.5	0.816053	-0.599213	0.452392	0.512553	0.903424
PGA4	0.282266	5.08253	0.452382	0.512557	0.903424
PHYHD1	-0.42727	1.13885	0.452373	0.512562	0.903424
PDLIM1	-0.414725	3.40681	0.452306	0.512592	0.903424
RRNAD1	0.262662	2.72021	0.452223	0.51263	0.903424
TASP1	-0.293419	2.94518	0.452216	0.512634	0.903424
TTYH3	0.178867	7.91458	0.452047	0.512711	0.903452
AC024075.2	0.266796	2.63996	0.45192	0.512769	0.903452
ZNF660	0.283848	2.44384	0.451825	0.512813	0.903452
CYP20A1	-0.213048	4.92597	0.451784	0.512832	0.903452
PMEL	-0.930477	1.54229	0.451662	0.512887	0.90347
LLGL1	-0.324113	3.31521	0.451485	0.512969	0.903533
YBX1P4	0.740577	-0.501315	0.451126	0.513134	0.903626
ACO2	0.21152	7.8244	0.451121	0.513136	0.903626
AC093583.1	-1.15646	-1.61965	0.450912	0.513232	0.903626
RPL3P6	0.807705	-0.479699	0.450882	0.513246	0.903626
FKBP7	0.372871	2.22089	0.450874	0.51325	0.903626
PLXNA1	0.27014	4.22041	0.450446	0.513446	0.903731
SGMS1-AS1	-0.297082	2.53735	0.45041	0.513463	0.903731
DUX4L50	0.54867	0.493627	0.450266	0.513529	0.903731
AC105052.2	1.1803	-1.2579	0.450264	0.51353	0.903731
AC099521.2	-1.16687	-1.70925	0.450169	0.513574	0.903731
NNT-AS1	0.239419	3.77163	0.450141	0.513587	0.903731
REEP4	0.169726	7.00768	0.45005	0.513628	0.903731
LINC00271	0.599472	-0.193666	0.449757	0.513763	0.903888
RALGAPA1	-0.192452	3.83224	0.449567	0.513851	0.903915
MTCYBP3	-0.885481	-1.09775	0.449526	0.51387	0.903915
PITPNA-AS1	0.623828	-0.602785	0.449187	0.514026	0.904069
NAP1L4	0.122886	6.98949	0.448971	0.514126	0.904069
HTRA1	0.617581	3.05691	0.448969	0.514126	0.904069
ENHO	0.862953	-0.667085	0.448783	0.514213	0.904069
SH2D3A	0.769581	-1.02078	0.448751	0.514227	0.904069
ANAPC16	-0.190668	5.9263	0.448742	0.514231	0.904069
RPS2P45	1.07299	-0.584998	0.448559	0.514315	0.90407
AC097376.2	-0.351736	3.5966	0.448416	0.514382	0.90407
ESCO2	0.417592	4.90237	0.448403	0.514388	0.90407
AL591379.1	0.546766	-0.362582	0.448222	0.514471	0.90407
AC074141.1	-0.97577	-0.77009	0.448176	0.514493	0.90407
RPS6KA5	-0.448449	3.63613	0.44802	0.514564	0.90407
CNN3	-0.544096	1.57013	0.447897	0.514621	0.90407
EDF1	0.163976	4.82634	0.447853	0.514641	0.90407
AC068193.1	-0.871958	-1.09381	0.447851	0.514642	0.90407
LINC02669	-1.14838	-1.84878	0.447294	0.5149	0.904281
AC103858.1	-1.01394	-1.48869	0.447194	0.514946	0.904281
GMDS	0.327407	3.43125	0.447048	0.515014	0.904281
TXNDC11	-0.204147	4.3828	0.447009	0.515032	0.904281
FBXO25	-0.257259	4.31595	0.446915	0.515075	0.904281
CCT6P1	-0.394908	1.13332	0.446838	0.515111	0.904281
CD52	-0.347439	2.69151	0.446752	0.51515	0.904281
REXO1	-0.43376	1.57619	0.446691	0.515179	0.904281
ZNF181	-0.256915	3.62524	0.446643	0.515201	0.904281
AK2	0.168864	7.46942	0.446604	0.515219	0.904281
MNAT1	-0.250051	3.31638	0.446123	0.515442	0.904435
AC008676.1	-1.15777	-1.14687	0.446078	0.515462	0.904435
CECR7	-0.412598	0.813051	0.445917	0.515537	0.904435
AC002451.2	0.60399	-0.375194	0.44584	0.515573	0.904435
AC016397.2	-1.30507	-1.11716	0.44581	0.515587	0.904435
DLSTP1	0.567335	-0.493182	0.445686	0.515644	0.904435
FRRS1	-0.343033	2.44328	0.445636	0.515667	0.904435
FBRS	-0.265399	2.68733	0.445625	0.515672	0.904435
ATP8B1	0.756443	0.387453	0.445368	0.515792	0.904508
UQCC1	0.162239	5.56695	0.445339	0.515805	0.904508
UBTD1	-0.381928	2.43893	0.445192	0.515873	0.904534
TTC30A	-0.568534	2.15927	0.44511	0.515911	0.904534
ALDH9A1	0.184122	6.62468	0.444927	0.515996	0.904543
UBBP4	0.616578	-0.739353	0.444847	0.516033	0.904543
DARS2	0.206621	5.68682	0.444775	0.516067	0.904543
AC093227.1	1.07914	-1.3206	0.44468	0.516111	0.904543
FAM187A	0.779139	-0.124173	0.444608	0.516145	0.904543
NUDT2	-0.273867	3.15378	0.444439	0.516223	0.9046
MST1P2	-0.562186	0.936727	0.444336	0.516271	0.904604
AC093677.2	-1.07883	-1.64561	0.444163	0.516351	0.904649
PDIA3	-0.19321	9.73462	0.444084	0.516388	0.904649
GIN1	-0.23332	3.58416	0.443951	0.51645	0.90465
AC232271.1	0.716241	1.6105	0.443813	0.516514	0.90465
AC105052.4	0.433034	0.771352	0.443367	0.516721	0.90465
MAP6D1	-1.04103	-0.565677	0.443259	0.516772	0.90465
ETFBKMT	0.297883	2.59264	0.44324	0.51678	0.90465
AC103955.1	-0.387558	1.11394	0.443181	0.516808	0.90465
TTTY14	-0.620253	1.4442	0.443134	0.516829	0.90465
NMNAT1	-0.198215	4.309	0.442926	0.516926	0.90465
AL132712.2	-0.912649	0.2571	0.442817	0.516977	0.90465
CD48	-0.266348	4.85283	0.442798	0.516986	0.90465
MLLT3	0.300971	2.54117	0.442765	0.517001	0.90465
AC124798.1	-0.733546	1.13205	0.442754	0.517007	0.90465
GOLGA2P7	0.661211	0.43375	0.442649	0.517056	0.90465
UBE2Z	-0.199655	5.3736	0.442637	0.517061	0.90465
GNRH1	-0.789115	-0.335439	0.442526	0.517113	0.90465
LINC02043	0.551477	-0.481233	0.442428	0.517159	0.90465
CALHM3	1.12903	-1.24133	0.442415	0.517165	0.90465
NBPF19	-0.22055	5.71327	0.442285	0.517225	0.904676
CES4A	0.301055	3.66686	0.442048	0.517336	0.90479
PPIL4	-0.153191	5.52076	0.441904	0.517403	0.904827
AL021878.2	0.899937	-1.12306	0.44159	0.517549	0.904943
AC011462.1	0.776414	0.224894	0.441389	0.517643	0.904943
CRYM	1.08215	-1.63471	0.441365	0.517654	0.904943
H2AFZ	0.308471	8.73885	0.441341	0.517665	0.904943
VTA1	-0.162012	6.69535	0.441271	0.517698	0.904943
MTND2P5	1.16845	-1.55822	0.441112	0.517772	0.904943
AC021106.1	1.15362	-1.4858	0.441071	0.517792	0.904943
TMEM183B	0.325737	2.28961	0.440978	0.517835	0.904943
AC234781.5	0.533439	-0.544313	0.440781	0.517927	0.905025
PPP1R3G	0.586307	1.57288	0.440432	0.51809	0.905112
CEP162	-0.51594	2.92224	0.440333	0.518137	0.905112
ATP5MF	0.201046	3.63174	0.440257	0.518172	0.905112
NOC2L	-0.229599	6.57641	0.440176	0.51821	0.905112
ZBTB22	-0.391175	1.92769	0.439955	0.518313	0.905112
AL713866.1	-0.795467	-1.15969	0.43994	0.51832	0.905112
RBM42	0.186619	5.5403	0.43989	0.518344	0.905112
DCUN1D5	0.246658	5.37259	0.439882	0.518347	0.905112
GATB	0.230946	5.46446	0.439771	0.5184	0.905112
NHEJ1	-0.284099	3.56846	0.439698	0.518434	0.905112
AP002748.4	0.873441	0.825562	0.439208	0.518663	0.905341
PLCXD2	-0.580325	1.57932	0.439179	0.518677	0.905341
MAPKAPK2	0.343313	2.20596	0.439101	0.518713	0.905341
APAF1	0.201206	5.66604	0.438944	0.518787	0.905341
PID1	0.368643	2.35271	0.43893	0.518793	0.905341
OTUB1	0.151422	6.74857	0.438547	0.518973	0.905377
PDHX	-0.19415	5.62657	0.438512	0.518989	0.905377
MTMR10	-0.230238	4.71288	0.438452	0.519018	0.905377
ZNRF2	-0.353309	1.85204	0.438419	0.519033	0.905377
XYLT1	-0.265306	4.31927	0.438399	0.519042	0.905377
IMMP1L	-0.359217	1.37856	0.4383	0.519089	0.905378
PIGM	-0.191136	4.72146	0.438062	0.519201	0.905467
TNFSF11	-1.22507	-0.270953	0.437908	0.519273	0.905467
AP3B1	-0.12677	6.99711	0.437798	0.519324	0.905467
DPY19L4	0.226246	4.47286	0.437725	0.519359	0.905467
AC006064.6	-1.3529	2.04961	0.437694	0.519373	0.905467
AL390728.6	-0.246435	3.73522	0.437608	0.519414	0.905467
AL671277.2	1.03623	-1.25637	0.437354	0.519533	0.905556
GOLGA8B	-0.38327	4.31991	0.437303	0.519557	0.905556
FAM156A	0.210752	4.55427	0.43668	0.51985	0.905956
UBR3	-0.149013	4.64068	0.436622	0.519877	0.905956
PATL1	-0.139082	5.83172	0.436477	0.519946	0.905995
TUT1	-0.25096	4.32519	0.436036	0.520153	0.906101
HULC	-0.652623	-0.338113	0.436015	0.520163	0.906101
AK3P3	0.912584	-1.04162	0.435966	0.520186	0.906101
AL513314.2	-0.632359	-0.858323	0.435928	0.520204	0.906101
DSN1	0.256393	5.02565	0.435723	0.520301	0.906101
HMGB2	0.141214	7.12279	0.435679	0.520321	0.906101
COPS5	0.225627	6.58146	0.435667	0.520327	0.906101
ARL1	0.192954	6.08277	0.43556	0.520377	0.90611
AEBP1	-0.677223	0.885641	0.43525	0.520524	0.906285
FANCM	0.215238	3.91447	0.434898	0.52069	0.906368
KRT6A	-0.333414	1.88705	0.434551	0.520854	0.906368
EGLN3	-0.541015	2.8796	0.434476	0.520889	0.906368
RBM33	0.185302	5.17431	0.43446	0.520897	0.906368
GSS	0.190856	6.71299	0.434269	0.520987	0.906368
C18orf21	0.280687	3.06243	0.434132	0.521051	0.906368
KCNMB2-AS1	-0.619788	-0.191909	0.434057	0.521087	0.906368
DNAJC14	-0.165014	5.58994	0.433984	0.521121	0.906368
AC009690.2	0.200546	4.18387	0.433909	0.521157	0.906368
AGBL3	-0.716812	-0.458699	0.433891	0.521165	0.906368
SMAP1	0.177294	4.76264	0.433539	0.521332	0.906368
NBPF9	0.180421	4.86064	0.433533	0.521335	0.906368
AL139243.1	0.531979	-0.461426	0.433473	0.521363	0.906368
CASP10	-0.262898	4.35489	0.433458	0.52137	0.906368
DYNAP	-0.493218	-0.225875	0.433456	0.521371	0.906368
HEMK1	0.157011	5.08198	0.43341	0.521393	0.906368
AC004797.1	0.793503	-0.736344	0.433392	0.521401	0.906368
HFE	-0.21172	4.19085	0.433349	0.521422	0.906368
C7orf61	1.00511	-1.29679	0.433308	0.521441	0.906368
NDUFB7	0.249868	3.1456	0.432948	0.521611	0.906445
USP33	-0.160497	6.45305	0.432941	0.521615	0.906445
SNX22	0.558944	1.06679	0.432877	0.521645	0.906445
NHS	-0.723868	1.29089	0.432829	0.521668	0.906445
E4F1	-0.169536	5.07761	0.432698	0.52173	0.906466
GALNT10	-0.252444	4.10653	0.43261	0.521771	0.906466
SNX32	0.442168	1.38503	0.432406	0.521868	0.906554
CALU	-0.19408	8.76708	0.432266	0.521934	0.906568
AL513210.2	0.550125	-0.384164	0.432084	0.522021	0.906568
NOCT	-0.370314	1.48994	0.431908	0.522104	0.906568
GYPC	0.263472	7.28023	0.431868	0.522123	0.906568
NBEAL1	0.194309	4.79181	0.431829	0.522142	0.906568
FSD1L	0.316333	2.05251	0.431811	0.52215	0.906568
RBM6	0.187477	6.63698	0.431643	0.52223	0.906627
NDUFA2	0.201182	3.68163	0.431291	0.522397	0.906706
AL845472.2	-0.677571	0.512336	0.431279	0.522403	0.906706
CU634019.6	0.397688	1.07922	0.431176	0.522451	0.906706
AC132812.1	0.221538	3.51928	0.430966	0.522551	0.906706
LMBRD1	-0.170274	6.03982	0.430966	0.522552	0.906706
PIEZO1	-0.142861	6.59701	0.430953	0.522558	0.906706
AP000692.1	0.654999	-0.342918	0.430831	0.522615	0.906706
DENND2C	-0.655365	1.4299	0.430702	0.522677	0.906706
CTR9	-0.176265	6.95092	0.430679	0.522688	0.906706
RN7SL277P	-1.07078	-1.28771	0.430455	0.522794	0.906781
STAC3	-0.399364	1.32692	0.430217	0.522908	0.906781
CABLES2	-0.251068	2.87985	0.430216	0.522908	0.906781
LSMEM2	1.02826	-1.60985	0.430027	0.522998	0.906781
TMEM121B	0.51451	3.95479	0.430009	0.523006	0.906781
AC108488.3	-0.555844	0.0726864	0.429916	0.523051	0.906781
AQR	0.150637	6.59598	0.429915	0.523051	0.906781
KIAA0319L	-0.192493	6.29598	0.429723	0.523142	0.906784
AC092192.1	-0.759449	0.26557	0.429632	0.523185	0.906784
MLLT10	0.211146	4.89464	0.429581	0.52321	0.906784
CDK5R1	0.68846	1.20584	0.429526	0.523236	0.906784
CENPX	0.291457	4.60566	0.429178	0.523402	0.906949
DGCR11	-0.811962	1.86032	0.429134	0.523423	0.906949
GABPB1-AS1	-0.323436	2.6213	0.428907	0.523531	0.907057
PITPNM3	1.13783	-0.823269	0.428336	0.523803	0.90737
SPATA13	-0.427416	4.01685	0.428303	0.523819	0.90737
SAFB2	0.15097	5.2026	0.428164	0.523886	0.90737
FABP5P7	-1.05951	-0.774035	0.428018	0.523955	0.90737
AC087203.3	-0.631852	-0.459939	0.427994	0.523966	0.90737
NSUN6	-0.256059	3.12563	0.427801	0.524059	0.90737
MAP7	-0.350652	2.35062	0.427763	0.524077	0.90737
AKAP7	-0.564993	-0.00835522	0.427695	0.524109	0.90737
ILF2	0.186178	7.55676	0.427651	0.52413	0.90737
LRRC45	0.25519	3.66699	0.427569	0.52417	0.90737
SH3BGRL	-0.177598	8.6988	0.427418	0.524242	0.907416
PPL	-0.74116	0.626904	0.427307	0.524295	0.907428
ARL2	0.276985	4.17956	0.427052	0.524417	0.90756
METTL2B	0.201288	4.75611	0.426798	0.524538	0.907584
MIR3936HG	0.555526	0.561322	0.426515	0.524673	0.907584
METRN	0.700013	0.385803	0.426479	0.524691	0.907584
SLC25A34	-0.628866	0.10538	0.426161	0.524843	0.907584
FAM20C	-0.340852	3.74831	0.426021	0.52491	0.907584
MYL6	0.163013	8.31921	0.425917	0.52496	0.907584
AC008555.4	-0.340886	1.71503	0.425756	0.525037	0.907584
DBIL5P	-1.11264	-0.217712	0.425699	0.525065	0.907584
PLEKHA3P1	-0.969404	-1.01185	0.425608	0.525108	0.907584
HSPB7	-0.957018	-0.905297	0.425477	0.525171	0.907584
ZNF519	0.294849	2.13108	0.425318	0.525247	0.907584
GOLGA8K	-0.869938	-0.700389	0.425298	0.525257	0.907584
COMMD9	0.203562	6.37792	0.425154	0.525326	0.907584
FAM184A	1.26844	-1.2562	0.425129	0.525338	0.907584
AC013652.1	-0.564006	-0.0962175	0.425033	0.525384	0.907584
FTX	-0.257418	5.5226	0.424932	0.525432	0.907584
SELENON	0.169806	4.25007	0.424931	0.525433	0.907584
STAG3L1	-0.441968	0.990684	0.424765	0.525512	0.907584
RPL32	0.144624	5.66525	0.424691	0.525548	0.907584
WASHC2A	-0.142132	6.89201	0.424685	0.525551	0.907584
DCAF13	0.265566	6.29367	0.424669	0.525558	0.907584
EML3	0.319632	4.53328	0.424648	0.525569	0.907584
TBX3	-0.764071	0.478634	0.424646	0.52557	0.907584
SMARCD1	0.227374	3.30679	0.424638	0.525573	0.907584
AC008074.2	-1.12899	-1.21369	0.424632	0.525576	0.907584
KCTD3	-0.260569	3.32953	0.424182	0.525793	0.907816
OLFML1	-0.80906	-0.363519	0.424157	0.525804	0.907816
TPR	-0.127896	7.03977	0.423983	0.525888	0.907816
SLC1A5	-0.261238	7.29137	0.423951	0.525903	0.907816
PIGU	0.257662	5.36161	0.423875	0.52594	0.907816
CCDC171	-0.570813	1.19382	0.423551	0.526096	0.908007
HTATSF1	-0.210784	5.45559	0.423234	0.526248	0.908061
LINC00891	-0.446556	1.79385	0.423137	0.526295	0.908061
MORN3	-0.648617	-0.781615	0.423076	0.526324	0.908061
TEX30	-0.179358	4.52917	0.423062	0.526331	0.908061
NR2F1-AS1	0.386919	0.901517	0.422888	0.526415	0.908061
XXYLT1	-0.344321	3.09494	0.422707	0.526502	0.908061
AC107918.4	0.638648	0.379315	0.422543	0.526581	0.908061
ZNF778	-0.449842	2.88358	0.422496	0.526604	0.908061
NRAV	0.442212	3.20592	0.422437	0.526632	0.908061
RHOA	0.134222	9.95115	0.42212	0.526785	0.908061
GALC	-0.156096	7.13256	0.422025	0.526831	0.908061
CNP	-0.151465	7.06844	0.42179	0.526944	0.908061
FDPSP7	-0.657158	0.116303	0.42178	0.526949	0.908061
ZNF667-AS1	0.801867	0.171076	0.421589	0.527041	0.908061
TEX41	-0.468653	1.11536	0.42119	0.527233	0.908061
SP140L	-0.251517	4.3906	0.421185	0.527236	0.908061
ZNF791	-0.202256	4.71702	0.421134	0.527261	0.908061
PIP4P1	-0.285207	4.14101	0.421125	0.527265	0.908061
NKAPP1	0.593167	0.245008	0.421017	0.527317	0.908061
PDLIM2	-0.231952	5.23025	0.420892	0.527377	0.908061
RAB33B	-0.213116	4.37501	0.420754	0.527444	0.908061
TFAM	0.227101	4.74557	0.420555	0.527541	0.908061
AL133453.1	-0.363087	1.81425	0.420499	0.527568	0.908061
HARBI1	-0.213573	3.51169	0.420349	0.52764	0.908061
AC138393.1	-0.410699	1.60647	0.420318	0.527655	0.908061
WDR33	0.171956	5.93976	0.420307	0.527661	0.908061
AC016549.1	1.14424	-1.35949	0.420206	0.527709	0.908061
SEPT7P2	0.251717	3.29738	0.420132	0.527745	0.908061
KIF11	0.201616	6.31837	0.420008	0.527805	0.908061
GZF1	0.32651	4.82775	0.419993	0.527813	0.908061
DNASE1L1	-0.153199	5.12854	0.419986	0.527816	0.908061
NME1-NME2	0.493177	2.63673	0.419879	0.527868	0.908061
RALA	-0.162274	5.7613	0.419831	0.527891	0.908061
MTCH1	-0.228891	7.1384	0.419769	0.527921	0.908061
MICAL1	0.186993	7.94421	0.419746	0.527932	0.908061
MYO15A	0.612562	0.910136	0.419714	0.527947	0.908061
ATP6V0E2	0.339837	5.87421	0.419708	0.52795	0.908061
NOL6	-0.268754	5.05397	0.41956	0.528022	0.908061
FOXO3B	-0.652324	-0.0943642	0.419507	0.528048	0.908061
AC005899.8	1.0188	-0.860437	0.419379	0.52811	0.908061
SLC6A16	-1.11367	-0.0684912	0.419286	0.528155	0.908061
MIER3	-0.295677	3.63263	0.419285	0.528155	0.908061
APOL6	-0.202138	5.0871	0.419269	0.528163	0.908061
MRPS30	-0.197255	5.30504	0.419236	0.528179	0.908061
IL23A	0.456003	-0.0161283	0.419214	0.52819	0.908061
AP4S1	0.419046	1.67985	0.418995	0.528296	0.908113
WDR72	-1.09617	-1.34057	0.418962	0.528312	0.908113
EPB41L3	0.131821	6.00764	0.418609	0.528483	0.90823
PRDM6	-1.12334	-1.30945	0.41846	0.528555	0.90823
ZNF558	-0.493945	3.32958	0.418454	0.528558	0.90823
JRKL	0.275973	3.18071	0.418362	0.528602	0.90823
RCL1	0.21367	4.22643	0.418317	0.528624	0.90823
AP002498.1	0.944081	-1.34739	0.418255	0.528655	0.90823
PTGES2	0.282251	3.74061	0.418126	0.528717	0.908242
EME2	0.27273	4.20006	0.418051	0.528754	0.908242
AL355802.1	1.03751	-0.92803	0.417769	0.528891	0.908286
SIRT5	-0.233661	3.64489	0.417702	0.528923	0.908286
AC097652.1	0.507959	1.13174	0.417628	0.528959	0.908286
AL157838.1	-1.02144	-1.3364	0.417598	0.528974	0.908286
RAB1B	0.130879	7.16976	0.417526	0.529009	0.908286
CRYBG3	0.243252	5.00587	0.417203	0.529166	0.908411
PODNL1	0.764623	0.451797	0.417131	0.529201	0.908411
RPS18	0.13087	6.53445	0.417023	0.529253	0.908411
AC011939.2	-0.994932	-1.16961	0.416974	0.529277	0.908411
PDE4B	-0.47267	3.33676	0.416906	0.52931	0.908411
NBPF3	-0.218298	3.61633	0.416681	0.529419	0.90852
RDH10	0.267699	3.00629	0.416114	0.529696	0.908859
AC105916.1	-0.45173	0.0763692	0.416046	0.529729	0.908859
RPS26P21	0.767	-0.655319	0.415938	0.529782	0.908859
ERLIN2	0.189102	3.93065	0.415899	0.529801	0.908859
IKBIP	0.302869	3.33189	0.415797	0.52985	0.908865
BACH1	-0.186116	6.35717	0.415419	0.530035	0.909015
LINC00294	0.274651	2.09607	0.41517	0.530156	0.909015
AC025569.1	-0.660307	1.86518	0.415129	0.530176	0.909015
AC005046.1	0.880075	-1.06046	0.415088	0.530196	0.909015
CNTROB	-0.2074	4.66529	0.415023	0.530228	0.909015
AC092139.3	0.256911	2.57045	0.414991	0.530243	0.909015
AC091074.1	-0.346118	0.833854	0.414866	0.530305	0.909015
DUTP2	0.999014	-0.998608	0.414833	0.530321	0.909015
LARGE1	0.404464	2.57453	0.414748	0.530362	0.909015
ARPC2	0.185364	10.1941	0.414588	0.53044	0.909015
AC021078.1	0.238079	5.0363	0.414584	0.530442	0.909015
THRAP3	0.181243	7.57149	0.413931	0.530761	0.909474
NCAPG2	0.206621	6.28741	0.413848	0.530802	0.909474
COPG1	0.13362	7.55393	0.413739	0.530855	0.909479
BCL7C	-0.418771	1.41952	0.413412	0.531015	0.909479
PDCD2	0.187734	5.00037	0.413402	0.53102	0.909479
ERVK13-1	0.22549	3.97716	0.41335	0.531045	0.909479
SUMO3	0.194571	7.06106	0.413303	0.531069	0.909479
TEX261	-0.248651	5.12383	0.413241	0.531099	0.909479
POMP	0.281382	5.55958	0.413136	0.53115	0.909479
AC010336.8	0.890538	-0.770532	0.413092	0.531172	0.909479
SLC30A9	-0.15999	6.31026	0.412838	0.531296	0.909613
WWC2	0.280197	3.50997	0.412552	0.531436	0.909774
PWWP2A	-0.420894	2.32769	0.412404	0.531509	0.909819
AL353692.1	0.775035	-0.302854	0.41202	0.531697	0.909985
ALPK1	-0.304824	4.97209	0.41202	0.531698	0.909985
TPTEP2	-0.407473	1.86278	0.411853	0.531779	0.910046
ABCC9	0.209075	3.49196	0.411651	0.531878	0.910079
ARFGEF1	-0.219536	5.15233	0.411628	0.53189	0.910079
PCNX2	0.323183	3.04693	0.411346	0.532028	0.910232
AL157813.1	-0.566036	-0.213332	0.411165	0.532117	0.910232
WBP1LP2	-0.7634	-0.376926	0.410973	0.532211	0.910232
AC008443.1	0.310142	1.84933	0.410958	0.532219	0.910232
RPL10P12	-0.429845	0.268443	0.410889	0.532253	0.910232
SNX25	-0.478711	1.42328	0.410884	0.532255	0.910232
TPBG	-1.00756	-0.563526	0.41064	0.532375	0.910359
LRRC6	-0.694051	0.131396	0.410394	0.532496	0.91048
CHRNA5	-1.17583	-1.25771	0.410309	0.532538	0.91048
GABRR2	-1.04543	-1.32106	0.410158	0.532613	0.910529
TMIGD3	0.289173	7.26853	0.409942	0.532719	0.910544
ZFAND4	-0.402595	1.88462	0.409831	0.532773	0.910544
AC135776.4	0.648385	0.13967	0.409828	0.532775	0.910544
AC124067.2	0.463643	1.78615	0.409767	0.532805	0.910544
LINC00653	0.658601	-0.274181	0.409514	0.532929	0.910639
SFXN2	-0.360893	4.05185	0.409467	0.532953	0.910639
SIGIRR	-0.184586	3.72179	0.409368	0.533001	0.910644
GTPBP4	0.269966	6.34408	0.409005	0.533181	0.910871
AC099332.1	0.545477	-0.63029	0.408796	0.533284	0.910951
THEM6	0.23691	4.67664	0.408693	0.533334	0.910951
MATK	-0.524107	4.70921	0.408492	0.533433	0.910951
PMVK	0.231226	5.38816	0.408295	0.533531	0.910951
NT5C3B	0.290687	3.88065	0.408251	0.533553	0.910951
FZD5	-0.207638	4.32222	0.408228	0.533564	0.910951
TSPAN3	0.159757	7.99796	0.408223	0.533566	0.910951
FAM157B	-0.609826	0.28257	0.407996	0.533678	0.910951
EGLN2	-0.122251	6.96802	0.407903	0.533724	0.910951
ACSM5	0.472952	1.05421	0.407854	0.533749	0.910951
AC243960.3	0.545088	1.25726	0.407785	0.533783	0.910951
RIOK1	0.175423	5.18684	0.40771	0.53382	0.910951
GPS2	0.238847	4.42406	0.407586	0.533881	0.910951
SLC35E2B	-0.189951	5.55263	0.407547	0.5339	0.910951
KCNIP2	-0.770488	1.45607	0.407387	0.533979	0.910951
ACACB	-0.35986	2.74659	0.407382	0.533982	0.910951
MYBL1	0.687026	0.381285	0.407328	0.534009	0.910951
AP006621.3	0.506418	0.0771747	0.407224	0.53406	0.910955
PSMD1	-0.19045	7.97288	0.407137	0.534103	0.910955
TMEM60	0.225628	4.22835	0.406991	0.534175	0.910999
AC090018.1	-0.943013	-1.53971	0.406859	0.534241	0.911033
SEMA6C	0.898475	-1.19237	0.406676	0.534331	0.91106
MRNIP	0.206271	4.33962	0.406641	0.534349	0.91106
AC100810.1	-0.316408	2.33919	0.406325	0.534505	0.911176
F2RL3	0.264329	4.52527	0.406305	0.534515	0.911176
CSNK2A2	-0.202505	5.41669	0.406225	0.534555	0.911176
WDR1	-0.151788	9.12252	0.40595	0.534691	0.911254
NADK2	-0.29848	2.88487	0.405947	0.534692	0.911254
ATXN2L	-0.147709	5.50177	0.40584	0.534746	0.911266
AC068338.2	-0.441334	0.833175	0.405457	0.534936	0.911388
FSTL1	-0.598101	1.85231	0.405289	0.535019	0.911388
ZNF687-AS1	0.886384	-1.24222	0.40521	0.535058	0.911388
AC010200.1	0.683844	0.449815	0.405175	0.535076	0.911388
ADNP	0.169693	6.44448	0.405034	0.535146	0.911388
AC013643.2	0.759743	0.103121	0.404984	0.535171	0.911388
SNAPC5	0.214384	4.46591	0.404964	0.53518	0.911388
AC022497.1	-0.509961	0.089887	0.404955	0.535185	0.911388
LRRC37A3	0.317498	2.41506	0.404354	0.535484	0.911767
RGS6	-0.975827	0.501982	0.404246	0.535537	0.911767
ATF7-NPFF	-0.570299	0.935467	0.404225	0.535548	0.911767
RABL6	0.232113	3.19652	0.404137	0.535592	0.911767
AL096803.2	0.420103	1.52976	0.404035	0.535643	0.911775
DHX32	-0.255347	4.23581	0.403817	0.535751	0.911881
KLF9	-0.679863	1.51149	0.403696	0.535811	0.911905
ZNF547	-0.547641	1.97555	0.403446	0.535935	0.912038
NENF	-0.553745	1.10232	0.402909	0.536203	0.912319
AARSD1	0.301357	4.70952	0.402849	0.536233	0.912319
HELLS	0.275293	5.62988	0.402786	0.536265	0.912319
BDNF-AS	-0.506199	1.16567	0.402643	0.536336	0.912319
IQSEC1	-0.290806	3.88417	0.402582	0.536366	0.912319
KAZALD1	1.01975	-0.917008	0.402293	0.536511	0.912319
AL592429.2	0.843471	-0.831932	0.4022	0.536557	0.912319
AP5Z1	-0.170493	6.15477	0.402148	0.536583	0.912319
TMEM107	-0.192794	4.13722	0.402111	0.536601	0.912319
SENP8	-0.440365	2.18676	0.402103	0.536605	0.912319
AC087190.3	-1.13875	2.72462	0.402099	0.536607	0.912319
PDIA6	-0.174398	9.19546	0.40196	0.536676	0.912359
TIGD6	-0.320415	3.10197	0.4017	0.536806	0.912442
AC146944.2	0.268032	3.95059	0.401678	0.536818	0.912442
KCNQ4	-0.985326	-0.195185	0.401113	0.5371	0.912844
RGS17P1	-0.745658	-1.16507	0.400828	0.537243	0.912938
SH3GL1P1	-0.579537	1.54844	0.400797	0.537258	0.912938
ZPR1	-0.304831	5.14011	0.400657	0.537328	0.912938
IL4I1	-0.487675	4.66304	0.400601	0.537356	0.912938
TSNARE1	-0.227321	3.43404	0.400542	0.537385	0.912938
KDM7A-DT	-0.653562	0.892638	0.400421	0.537446	0.912963
PTEN	0.166431	7.40928	0.400206	0.537554	0.913067
CP	0.467148	0.732472	0.399857	0.537729	0.913175
ARPIN	0.219112	5.09301	0.399609	0.537853	0.913175
NMB	0.407346	0.489521	0.399537	0.537889	0.913175
AC009542.1	0.726786	-0.306577	0.399473	0.537921	0.913175
CBWD3	0.193094	4.21988	0.399184	0.538066	0.913175
NUDT5	0.216904	7.12535	0.399164	0.538076	0.913175
ATP6V0B	0.189995	8.42353	0.399042	0.538137	0.913175
KLHDC7A	-1.11468	-1.27923	0.399011	0.538153	0.913175
ZNF205	-0.633384	0.197418	0.399005	0.538156	0.913175
HDGFL2	-0.564682	0.824209	0.398988	0.538165	0.913175
AC019294.2	-0.555775	-0.0782532	0.398889	0.538214	0.913175
SQOR	-0.203935	7.05843	0.398712	0.538303	0.913175
DLG2	-0.741149	-0.127069	0.398692	0.538313	0.913175
PLCB1	-0.42085	2.29774	0.398663	0.538328	0.913175
AL138828.1	0.285064	1.81594	0.398526	0.538397	0.913175
TXNL4A	0.286232	3.16694	0.398296	0.538512	0.913175
SHTN1	0.277843	5.35682	0.398258	0.538531	0.913175
RNA5SP155	-0.781482	-1.17552	0.398076	0.538623	0.913175
INTS9-AS1	-1.15719	-1.14925	0.398046	0.538638	0.913175
NDUFAF3	0.186256	4.79443	0.397796	0.538763	0.913175
MMP21	-0.920793	-1.36023	0.397781	0.538771	0.913175
CAPZB	0.168489	8.43743	0.397769	0.538777	0.913175
AC092119.2	0.722802	0.0385135	0.397767	0.538778	0.913175
KHDC1	0.368414	1.70029	0.397745	0.538789	0.913175
THYN1	0.166778	5.13845	0.397688	0.538818	0.913175
GLIPR1L2	-0.383439	0.680378	0.397616	0.538854	0.913175
AC019072.1	-1.18176	-1.79716	0.397584	0.53887	0.913175
B3GNT4	-0.609145	0.742184	0.397484	0.53892	0.913175
MRPL1	0.284919	4.18967	0.397417	0.538954	0.913175
SLC35A5	-0.151783	5.16473	0.397145	0.539091	0.913329
PSMD10	0.205913	6.85768	0.397027	0.539151	0.913343
MSANTD3-TMEFF1	-0.930012	-0.619327	0.396947	0.539191	0.913343
PRPF38B	0.141344	6.4659	0.396725	0.539303	0.913453
DSTNP2	0.345265	1.3949	0.396436	0.539448	0.913506
ERVK9-11	-0.315192	2.24678	0.396404	0.539465	0.913506
POMT2	-0.530269	2.58662	0.39637	0.539482	0.913506
GHET1	-0.446012	0.286929	0.396298	0.539518	0.913506
SEL1L3	-0.634374	1.38326	0.39595	0.539694	0.913725
PDCD1LG2	-0.591541	1.33188	0.395717	0.539811	0.913846
AC117402.1	-0.41875	2.41738	0.395353	0.539995	0.913882
AP006623.1	0.404747	0.944795	0.395271	0.540037	0.913882
RPL23AP58	-0.426583	0.0358823	0.395171	0.540087	0.913882
EPS8L1	-0.47543	1.25367	0.394997	0.540175	0.913882
CACNA2D2	-1.07871	-1.31104	0.394955	0.540196	0.913882
HNRNPA1	0.123593	10.0432	0.39493	0.540209	0.913882
APTX	-0.21075	5.18831	0.394916	0.540216	0.913882
EHHADH	0.611222	1.48119	0.394841	0.540254	0.913882
NRROS	0.223628	3.07912	0.394826	0.540262	0.913882
EXOC7	-0.120147	7.2984	0.394759	0.540295	0.913882
TPRKBP2	-0.888631	-1.02722	0.394671	0.54034	0.913882
RCC1L	0.214675	3.96693	0.39434	0.540507	0.914019
REPIN1	-0.22119	3.98594	0.394284	0.540536	0.914019
CD320	0.291352	5.10875	0.39414	0.540609	0.914019
SNAI2	-0.70225	-0.172908	0.394057	0.540651	0.914019
YIPF2	-0.169785	4.30641	0.394055	0.540652	0.914019
SEMA4G	0.822264	-0.10522	0.393923	0.540719	0.914054
HDGF	0.147074	5.05131	0.393774	0.540794	0.914104
CRAMP1	-0.335283	3.82212	0.393565	0.5409	0.914182
NOTUM	-1.15354	-1.29082	0.3935	0.540933	0.914182
AL359921.2	0.93422	-0.889716	0.393157	0.541107	0.914264
AC069547.2	-0.870399	-1.27085	0.393011	0.541181	0.914264
KIAA0753	-0.388866	2.92782	0.392918	0.541228	0.914264
PDCD6	0.226948	6.83937	0.392806	0.541285	0.914264
DYNC1I2	-0.129569	6.60225	0.392729	0.541324	0.914264
ZNF286A	0.237105	4.09268	0.392723	0.541327	0.914264
NPIPB14P	-0.461284	0.911926	0.392547	0.541417	0.914264
LAPTM4B	0.187768	6.14818	0.392539	0.541421	0.914264
AL355531.1	0.923918	0.00802018	0.392512	0.541434	0.914264
ZMYM1	-0.239176	4.34705	0.392495	0.541443	0.914264
KIF21A	-0.35325	3.0464	0.391941	0.541724	0.914514
AC007066.2	0.994939	-1.32641	0.391725	0.541834	0.914514
CD83	-0.356973	6.70725	0.391712	0.541841	0.914514
MYO1G	-0.30358	7.23258	0.391632	0.541881	0.914514
VANGL2	-0.770492	0.155734	0.391582	0.541907	0.914514
NRL	-1.00007	-1.66078	0.391493	0.541952	0.914514
SLC38A3	1.20012	-1.5762	0.391486	0.541956	0.914514
SENP5	0.151996	5.90406	0.391473	0.541962	0.914514
BET1	0.179048	4.29417	0.391339	0.54203	0.914514
PRRC2A	0.152367	5.57948	0.391297	0.542052	0.914514
BAIAP2-DT	-0.291676	2.82297	0.390875	0.542267	0.914696
NHLRC2	0.177295	5.35192	0.390869	0.54227	0.914696
SNED1	0.69426	0.55526	0.390769	0.54232	0.914696
MYOCOS	-0.842404	-1.26681	0.390721	0.542345	0.914696
INTS2	0.224694	4.06893	0.39048	0.542468	0.91479
ZNF474	-0.89625	-1.13039	0.390397	0.54251	0.91479
PUS7	0.284469	4.42629	0.390228	0.542596	0.91479
AC083799.1	0.412232	1.09812	0.390146	0.542638	0.91479
EFR3A	-0.162831	6.5112	0.389963	0.542732	0.91479
APOBEC3C	0.200806	6.56749	0.389828	0.5428	0.91479
CPVL	0.144118	8.63801	0.389816	0.542806	0.91479
LINC00621	-0.438545	0.227137	0.389723	0.542854	0.91479
GLMP	-0.166647	8.17065	0.389563	0.542936	0.91479
PMAIP1	-0.190082	3.81425	0.389559	0.542938	0.91479
XKR9	0.663313	-0.695451	0.389541	0.542947	0.91479
PPT2-EGFL8	-0.46717	1.32381	0.389526	0.542954	0.91479
DISC1-IT1	-0.501745	-0.577652	0.38929	0.543075	0.914915
AC073548.1	0.453727	0.662	0.389173	0.543135	0.914938
PVT1	0.306117	4.23759	0.38885	0.5433	0.915139
PREB	0.239593	6.39336	0.388187	0.543639	0.915551
PDE3A	-0.255	3.09548	0.38815	0.543658	0.915551
U91328.1	-0.306457	2.63094	0.3881	0.543684	0.915551
AL392172.2	-0.675548	1.41444	0.38787	0.543801	0.915603
RPGR	-0.3381	3.86672	0.38786	0.543807	0.915603
LRP2BP	0.531042	0.224638	0.38771	0.543883	0.915654
CASTOR1	0.266188	4.07702	0.387473	0.544005	0.915661
NPDC1	0.390595	3.8164	0.387402	0.544041	0.915661
LINC02558	0.304567	1.31058	0.387347	0.544069	0.915661
APPL1	0.12995	6.08843	0.387341	0.544072	0.915661
FAR2P3	0.867036	-1.20385	0.387092	0.5442	0.915798
TIGD5	0.353576	2.24151	0.386854	0.544322	0.915926
C5orf64	0.398469	0.446889	0.386748	0.544377	0.915926
TREM2	0.289867	8.29151	0.386673	0.544415	0.915926
MPHOSPH10	-0.180274	4.68838	0.386532	0.544487	0.91597
AC011337.1	0.664631	0.57324	0.386208	0.544653	0.916172
MRPL22	0.242107	4.17348	0.38608	0.544719	0.916196
ITPK1-AS1	-0.601538	1.71309	0.386	0.54476	0.916196
DDHD1	0.16473	4.69497	0.385636	0.544948	0.916373
ZNF875	-0.211219	4.93895	0.385538	0.544998	0.916373
LYPLAL1-AS1	-1.05651	-1.67143	0.385466	0.545035	0.916373
CPNE3	0.207856	7.33409	0.38536	0.54509	0.916373
CASTOR3	-0.504388	1.07851	0.385346	0.545097	0.916373
CTNNAL1	-0.177678	4.33695	0.385244	0.545149	0.916384
ZNF876P	-0.958078	-0.366002	0.385043	0.545253	0.916403
GID4	0.2061	3.50041	0.385022	0.545263	0.916403
AP001442.1	0.497734	0.539348	0.384906	0.545323	0.916403
AL136116.3	-0.885201	-0.979384	0.384832	0.545361	0.916403
AC073332.1	-0.72805	-0.839718	0.38461	0.545476	0.916403
AL118558.3	0.29824	2.02542	0.384575	0.545494	0.916403
RUVBL1	0.292243	5.19962	0.384558	0.545503	0.916403
ADAMTS6	-1.1652	-1.55016	0.384498	0.545533	0.916403
AC005224.2	-1.12668	-1.53885	0.38439	0.545589	0.916403
GPATCH2	-0.190282	3.99712	0.384291	0.54564	0.916403
AC018521.5	0.749882	-0.949904	0.384233	0.54567	0.916403
CMTM7	0.178738	6.49871	0.383958	0.545812	0.916564
ITPA	0.236375	5.11132	0.383851	0.545867	0.916579
TAGLN2	0.199951	7.70626	0.383736	0.545926	0.916601
LINC01934	-0.391715	0.530669	0.383492	0.546052	0.916633
CHRNE	-1.08	-0.952695	0.383429	0.546085	0.916633
AC012615.3	0.5929	-0.182492	0.383348	0.546126	0.916633
JAG2	-0.53404	2.70689	0.383265	0.546169	0.916633
ZNF24	0.139472	6.36313	0.383251	0.546177	0.916633
ATP2B1	-0.175033	6.15937	0.383139	0.546234	0.916652
TRPC2	0.84813	-0.536714	0.382854	0.546381	0.916715
ITGB3BP	0.191046	3.62928	0.382833	0.546392	0.916715
ZADH2	0.20739	4.17242	0.382762	0.546429	0.916715
SEPT4-AS1	0.421701	0.316153	0.382708	0.546457	0.916715
MCC	0.258017	4.70537	0.382531	0.546549	0.91673
POU5F1P5	0.941779	-1.2199	0.382458	0.546587	0.91673
MRPS23	0.240343	5.03293	0.382423	0.546604	0.91673
NFIL3	-0.26402	3.23739	0.382178	0.546731	0.916756
ZNF493	-0.261114	3.73682	0.382145	0.546748	0.916756
PHC1	0.215069	4.41289	0.382111	0.546766	0.916756
STK40	-0.157592	5.69551	0.381967	0.546841	0.916756
UNC13B	0.297101	5.07099	0.381945	0.546852	0.916756
VAMP8	0.167483	5.9617	0.381828	0.546912	0.91678
DHX35	-0.223889	4.66905	0.381694	0.546982	0.916819
PCDHA7	1.05755	-0.549263	0.38158	0.547041	0.916837
MTO1	0.143088	5.1279	0.381494	0.547085	0.916837
TMEM219	0.183646	6.77835	0.381318	0.547177	0.916913
CBY1	0.220744	3.11826	0.381171	0.547253	0.916963
AC107068.1	-0.80552	0.308854	0.381013	0.547335	0.917023
ZNF337	0.220212	4.50368	0.380504	0.547599	0.917388
SLC4A2	0.183693	4.76522	0.380398	0.547654	0.917402
CRYZP1	0.900519	-0.815493	0.380271	0.54772	0.917435
R3HDM1	0.149805	5.37081	0.38011	0.547803	0.917489
FIBIN	-1.01214	-1.72177	0.380001	0.54786	0.917489
RPL4	0.141221	10.0534	0.379867	0.54793	0.917489
AP000350.7	-0.624882	-0.643535	0.379804	0.547962	0.917489
AC010507.2	0.780736	0.0546914	0.379763	0.547984	0.917489
CELSR1	-0.561675	3.34544	0.379307	0.548221	0.91766
AL627309.1	-0.416245	0.468082	0.379306	0.548221	0.91766
EXOSC8	0.241689	5.34928	0.379257	0.548246	0.91766
TLCD1	-0.800123	-0.241822	0.37921	0.548271	0.91766
WASL	-0.270891	3.31528	0.379019	0.548371	0.917722
DNM1P47	-0.710599	0.713356	0.378647	0.548564	0.917722
DOK2	0.127629	6.66055	0.378515	0.548633	0.917722
NOP14	0.307267	3.98943	0.378506	0.548638	0.917722
ZBTB41	-0.266991	3.69719	0.378209	0.548792	0.917722
TRMT1	0.194722	5.34843	0.378148	0.548824	0.917722
NCL	0.158699	9.23591	0.378108	0.548845	0.917722
AL121983.2	0.459792	-0.289657	0.377915	0.548946	0.917722
DYNLT3	-0.157384	5.59816	0.377857	0.548976	0.917722
AGER	-0.432435	1.48133	0.377754	0.54903	0.917722
RPS27A	0.120541	6.45998	0.377488	0.549168	0.917722
RGPD5	0.176664	4.9942	0.377483	0.549171	0.917722
HSPA2	-0.550828	1.46575	0.377446	0.54919	0.917722
AC233968.1	-1.01232	-0.278544	0.377434	0.549197	0.917722
OR7E12P	-0.6395	-0.0158695	0.377345	0.549243	0.917722
KDELR2	0.149448	7.61584	0.377251	0.549292	0.917722
AC138207.1	0.295037	2.0519	0.377137	0.549352	0.917722
CLNS1A	0.186127	6.52963	0.37711	0.549366	0.917722
GPATCH2L	-0.153696	6.26427	0.376975	0.549436	0.917722
ISCA2	0.180336	4.70276	0.376879	0.549487	0.917722
SLC19A2	-0.257702	3.51457	0.376793	0.549531	0.917722
CCNL2	-0.224555	6.80783	0.376788	0.549534	0.917722
SPRYD4	0.235132	4.04358	0.376738	0.54956	0.917722
AC021915.1	0.747261	-1.24621	0.376733	0.549563	0.917722
AC243919.1	0.155439	6.4526	0.376728	0.549565	0.917722
RPS3AP29	-1.14585	-1.77012	0.376664	0.549599	0.917722
FAM86B2	0.918282	-1.3524	0.376598	0.549633	0.917722
HPF1	0.209555	4.19909	0.376429	0.549722	0.917722
CMPK1	-0.158053	6.08781	0.376367	0.549754	0.917722
AC087632.1	0.516918	1.15896	0.376253	0.549814	0.917722
RAB3IP	-0.258438	2.89816	0.376181	0.549851	0.917722
TLN1	-0.125569	7.60464	0.376161	0.549862	0.917722
MYLK-AS2	-1.10342	-1.81568	0.376048	0.549921	0.917722
TRIM27	0.118237	7.11541	0.376039	0.549926	0.917722
SMC6	-0.177549	5.38013	0.375965	0.549965	0.917722
GIMAP1	0.327841	3.59381	0.375939	0.549978	0.917722
GHDC	0.173383	4.27667	0.375682	0.550112	0.917722
AC004158.1	-1.14095	-0.579677	0.375584	0.550164	0.917722
PSENEN	0.166578	4.29277	0.375393	0.550264	0.917722
PDXP	-0.494399	1.93106	0.37532	0.550302	0.917722
WDR45	-0.161886	5.4963	0.375305	0.55031	0.917722
AC005562.1	-0.277842	3.06779	0.375112	0.550411	0.917722
ENGASE	0.202644	4.92926	0.374889	0.550528	0.917722
XRCC1	-0.130644	5.58627	0.374787	0.550581	0.917722
C17orf78	-1.14025	-1.75646	0.374733	0.55061	0.917722
AKT3	0.293566	2.74481	0.374451	0.550758	0.917722
AC079209.1	0.643417	0.137971	0.374403	0.550783	0.917722
FANCF	-0.207627	3.97495	0.374345	0.550813	0.917722
AC006538.1	-0.318157	5.19111	0.374277	0.550849	0.917722
BTF3L4	0.149408	6.91884	0.374156	0.550913	0.917722
AC090826.1	-0.57289	-0.804034	0.374084	0.55095	0.917722
CATSPER2P1	-0.468204	-0.0688934	0.374081	0.550952	0.917722
TTC39A	0.841588	-0.72533	0.374036	0.550976	0.917722
TPP2	0.116111	6.84182	0.373968	0.551011	0.917722
NOL4L	-0.220328	6.5901	0.373721	0.551141	0.917722
MYO6	0.19759	4.99793	0.373618	0.551196	0.917722
TMBIM6	-0.114725	10.3613	0.373326	0.551349	0.917722
CHID1	0.202518	7.09026	0.373308	0.551358	0.917722
AL049776.1	0.67399	-0.914488	0.373258	0.551385	0.917722
AL023875.1	-0.391532	0.454128	0.373257	0.551385	0.917722
SLC3A2	-0.161805	8.72299	0.373101	0.551467	0.917722
FBXL17	0.328439	2.09892	0.373095	0.55147	0.917722
EFCAB2	-0.375342	1.74895	0.373089	0.551474	0.917722
CLN8	0.184028	5.65017	0.373038	0.551501	0.917722
METTL21A	0.161496	4.6936	0.372968	0.551538	0.917722
TSPEAR-AS1	0.321123	2.64067	0.372838	0.551606	0.917722
AL355987.4	-1.01787	-0.5856	0.372832	0.551609	0.917722
LRRN3	1.07155	-0.941254	0.372791	0.55163	0.917722
AACS	0.160616	4.40611	0.372777	0.551638	0.917722
BLOC1S1	0.212477	3.63973	0.372764	0.551644	0.917722
TMEM8A	-0.183329	4.94063	0.372663	0.551698	0.917722
ZNF22	0.130376	5.58446	0.372631	0.551715	0.917722
NPIPA5	0.720442	-0.718039	0.372601	0.55173	0.917722
MED19	0.2353	3.17113	0.372504	0.551781	0.917722
AP001107.9	0.851961	-1.19522	0.372463	0.551803	0.917722
HMGN1	0.162473	8.44948	0.372409	0.551831	0.917722
CHAF1B	-0.271358	4.29212	0.372072	0.552009	0.917722
C11orf45	-0.285226	3.51187	0.372043	0.552025	0.917722
ABT1	0.181824	5.95522	0.371431	0.552347	0.917722
CTNS	-0.128063	6.0645	0.371408	0.552359	0.917722
NDUFA9P1	0.453784	-0.118672	0.371306	0.552413	0.917722
RPS24	0.123848	6.25712	0.371274	0.55243	0.917722
IQCC	0.324781	2.19238	0.371202	0.552468	0.917722
RELN	-1.08277	-1.54207	0.371116	0.552514	0.917722
AC010615.2	-0.914019	-1.33859	0.371044	0.552552	0.917722
PLXNB2	0.139765	7.92725	0.371012	0.552569	0.917722
AC018628.1	-0.505749	1.30904	0.370962	0.552595	0.917722
PTPN2	-0.142648	6.20914	0.370888	0.552634	0.917722
RPS15AP6	0.530744	-0.21948	0.370685	0.552742	0.917722
AL442636.1	-0.580199	-0.629711	0.370683	0.552743	0.917722
ALG12	-0.14965	5.85057	0.370676	0.552746	0.917722
AC105046.1	-0.753342	2.2203	0.370611	0.552781	0.917722
ADO	-0.222419	3.69558	0.370536	0.55282	0.917722
EID2B	0.469596	0.778787	0.370496	0.552841	0.917722
CAPNS2	-0.51902	0.364085	0.370347	0.55292	0.917722
PARP2	0.184489	5.29699	0.370272	0.55296	0.917722
FUT8-AS1	-0.707325	-0.218041	0.370202	0.552997	0.917722
ETV5	0.453643	7.20132	0.370129	0.553035	0.917722
STAG3L5P	-0.292568	2.29421	0.370121	0.55304	0.917722
PIN4	0.315305	2.54598	0.370056	0.553074	0.917722
PSMB9	0.332594	1.86158	0.370053	0.553075	0.917722
TOR1AIP2	-0.144113	6.5335	0.370052	0.553076	0.917722
RREB1	-0.133215	6.54024	0.370047	0.553079	0.917722
AC067750.1	-0.821478	-0.203537	0.369893	0.55316	0.917771
OR1D2	-0.552546	-0.42452	0.369755	0.553233	0.917771
DHX38	0.160872	5.86096	0.369729	0.553247	0.917771
TIMELESS	0.185924	6.14961	0.369615	0.553308	0.917794
USP25	-0.277136	3.54959	0.369342	0.553452	0.917957
STX17	-0.234561	5.04531	0.369198	0.553528	0.918006
RPLP0	0.189426	10.0306	0.368774	0.553753	0.918148
DDX50	0.172845	4.97922	0.368756	0.553763	0.918148
BEAN1	-0.978158	0.167459	0.368689	0.553798	0.918148
LINC00504	-0.25509	3.99839	0.368687	0.553799	0.918148
PKD2L1	-0.627423	0.224825	0.368492	0.553903	0.918243
SMIM12	0.229331	6.35757	0.368293	0.554008	0.918341
PPP1R10	0.13317	6.61447	0.367968	0.554181	0.918355
AC092718.3	0.38956	0.415369	0.367958	0.554186	0.918355
AF178030.1	0.924243	-1.35943	0.367932	0.5542	0.918355
CLEC4A	-0.219631	3.0387	0.367906	0.554214	0.918355
SELENOF	0.172701	7.08459	0.367841	0.554249	0.918355
ARR3	-0.908522	-1.69722	0.367676	0.554336	0.918423
AL031121.2	-0.949	-1.05342	0.367385	0.554491	0.918423
EPS8	0.231567	6.3002	0.367272	0.554551	0.918423
DIPK1A	-0.527142	0.938046	0.367136	0.554623	0.918423
SCIMP	-0.319367	3.76214	0.367055	0.554667	0.918423
RAD54L	0.282197	4.81205	0.367039	0.554675	0.918423
SHLD1	0.252462	2.12874	0.366927	0.554735	0.918423
CEBPA	0.220317	3.5647	0.366919	0.554739	0.918423
ZNF628	0.969796	-1.23654	0.366875	0.554762	0.918423
AL122035.2	0.668588	-0.427132	0.366811	0.554796	0.918423
YWHAB	0.156651	7.95188	0.366738	0.554835	0.918423
RILP	0.32703	1.53165	0.366719	0.554846	0.918423
KRT19	0.342773	3.66392	0.366426	0.555001	0.918497
SLFN12L	0.480737	0.332908	0.366411	0.55501	0.918497
FAM185A	0.231638	2.75616	0.366256	0.555092	0.918497
PTPRJ-AS1	0.583206	-0.173979	0.366167	0.55514	0.918497
SLC12A2	0.203264	4.4007	0.366129	0.55516	0.918497
MYCBPAP	0.986356	-0.726172	0.366112	0.555169	0.918497
TMEM63A	-0.231406	6.25899	0.365867	0.555299	0.918636
SDC3	-0.266443	4.10051	0.365166	0.555673	0.919169
BACE1	0.256544	4.58726	0.36501	0.555757	0.919169
AC093849.2	0.851092	-0.124701	0.365003	0.55576	0.919169
CYTH2	0.166807	5.20612	0.364761	0.55589	0.919285
ERGIC1	-0.216665	6.21817	0.364554	0.556	0.919285
PPP6R2	-0.164308	5.88295	0.364382	0.556093	0.919285
RWDD2A	-0.246574	3.71406	0.364368	0.5561	0.919285
PIM3	-0.348773	4.00043	0.364359	0.556105	0.919285
AC025048.2	0.388963	0.624928	0.364288	0.556143	0.919285
EML1	-0.891786	-0.292632	0.364145	0.556219	0.919285
PEAK1	-0.167344	5.37711	0.364013	0.55629	0.919285
JADE3	0.281994	1.72849	0.363743	0.556434	0.919285
TPST2	0.121749	7.55146	0.363665	0.556476	0.919285
SLC16A1	0.196984	7.02903	0.363631	0.556495	0.919285
AC008894.3	0.6479	-0.334491	0.363567	0.556529	0.919285
OCSTAMP	-1.10792	-1.42892	0.363551	0.556537	0.919285
RAB5A	0.122385	6.37565	0.3635	0.556565	0.919285
RPL36A-HNRNPH2	-0.284736	1.44764	0.363336	0.556653	0.919285
STK33	-0.454439	1.02957	0.36333	0.556656	0.919285
C9orf72	0.174862	5.34054	0.363302	0.556671	0.919285
CCDC47	0.140143	7.73225	0.363232	0.556708	0.919285
DFFA	0.183753	5.69576	0.363225	0.556712	0.919285
CYSTM1	0.199774	4.7964	0.363085	0.556787	0.919332
PPME1	0.158915	5.50165	0.362831	0.556923	0.919481
CLCN4	0.144507	5.11301	0.362697	0.556995	0.919523
PRMT2	-0.116738	7.20899	0.362446	0.55713	0.919668
AC139256.2	0.272174	1.98267	0.362276	0.557221	0.919731
SEMA3B	0.658833	0.353779	0.362202	0.557261	0.919731
DPF3	-0.656462	0.457944	0.362114	0.557308	0.919733
MED20	-0.194365	4.90843	0.360743	0.558046	0.920873
MRFAP1	0.159631	8.02142	0.360382	0.55824	0.920875
AC254633.1	-1.00347	-1.49855	0.360342	0.558261	0.920875
COQ6	-0.188916	4.83134	0.360283	0.558293	0.920875
AC012513.2	0.460627	0.192012	0.360273	0.558299	0.920875
SELENOS	-0.181906	5.22763	0.360193	0.558342	0.920875
ASIC1	-0.640013	1.72112	0.360165	0.558357	0.920875
HERC3	0.138705	5.18316	0.360093	0.558396	0.920875
NSA2	-0.206715	4.6587	0.360034	0.558428	0.920875
NFKB2	-0.347031	1.24952	0.359965	0.558465	0.920875
VWA1	-0.874459	-0.660908	0.359832	0.558537	0.920916
AL035456.1	-0.897361	-0.804374	0.359518	0.558706	0.921054
DCAF17	-0.242847	3.61594	0.359413	0.558763	0.921054
AC007406.5	-0.356527	2.70728	0.359364	0.558789	0.921054
RPS4XP5	0.884499	-1.19049	0.359332	0.558806	0.921054
UBXN8	-0.224899	3.63964	0.359144	0.558908	0.921145
MRPS14	0.211944	3.96343	0.358957	0.559009	0.921211
FBXO33	0.292712	2.32611	0.358791	0.559099	0.921211
MIPEP	0.184913	5.1633	0.35878	0.559105	0.921211
CASP7	0.189201	4.62499	0.358727	0.559134	0.921211
TSPAN7	-0.628331	3.20656	0.358578	0.559214	0.921246
CCDC183-AS1	-0.376559	1.0849	0.358399	0.559311	0.921246
GATC	0.186108	4.76953	0.358381	0.559321	0.921246
ZNF550	0.256292	2.85118	0.358343	0.559341	0.921246
AL359715.1	-0.990332	-0.994346	0.358043	0.559503	0.921285
GABARAPL2	0.192867	5.81482	0.357963	0.559547	0.921285
LENG8	-0.279393	4.3744	0.357811	0.559629	0.921285
FHL2	-0.33664	2.51907	0.357755	0.559659	0.921285
RPS4X	0.153345	8.25756	0.357726	0.559675	0.921285
RSU1	0.179921	7.2877	0.357577	0.559756	0.921285
AC005832.4	0.466752	3.79108	0.35757	0.55976	0.921285
LYPD1	-0.655613	0.0484399	0.357509	0.559793	0.921285
AL591501.1	0.279232	1.65193	0.35749	0.559803	0.921285
TFDP2	-0.217737	3.85804	0.35744	0.55983	0.921285
CYTH4	-0.148857	8.27512	0.357322	0.559894	0.921285
UTP20	-0.191942	3.97517	0.357236	0.559941	0.921285
METTL9	-0.222541	6.1991	0.357038	0.560048	0.921285
BLOC1S2	-0.204389	6.15356	0.356882	0.560133	0.921285
LRRC43	0.58491	0.580672	0.35667	0.560248	0.921285
U2AF2	0.306376	2.64398	0.356556	0.56031	0.921285
NOB1	0.185901	5.13787	0.356502	0.560339	0.921285
TXLNG	-0.147816	4.90038	0.356423	0.560382	0.921285
ZNF470	0.397183	1.64691	0.356052	0.560583	0.921285
SPIB	0.640507	-0.76378	0.355972	0.560627	0.921285
CAND2	-0.474311	1.3469	0.355931	0.560649	0.921285
AC073957.3	-0.605462	1.04339	0.355903	0.560665	0.921285
DCTD	-0.132678	6.30034	0.355817	0.560711	0.921285
PIK3CG	-0.180867	6.98737	0.355732	0.560757	0.921285
AL627232.1	-0.373116	1.43209	0.355697	0.560776	0.921285
AC130895.1	-0.701093	-0.949456	0.355541	0.560861	0.921285
FBLIM1	-0.28673	1.34398	0.355452	0.56091	0.921285
AP001885.1	0.698166	-0.278321	0.355444	0.560914	0.921285
COPRS	0.297128	2.33004	0.355393	0.560942	0.921285
UPF1	-0.227927	3.44947	0.355315	0.560984	0.921285
NAMPTP1	-0.244948	3.20335	0.355307	0.560989	0.921285
AC130304.1	-0.375249	2.48292	0.355212	0.56104	0.921285
PROX1	-0.796233	1.5398	0.355142	0.561079	0.921285
STRN3	0.229018	4.73369	0.355113	0.561094	0.921285
C10orf55	0.756069	-0.591745	0.355	0.561156	0.921285
CAPNS1	0.224145	4.39006	0.354829	0.561249	0.921285
AC113133.1	-0.683291	0.443021	0.354811	0.561258	0.921285
NSUN3	-0.255317	4.21635	0.35476	0.561286	0.921285
PEX5	0.259416	4.21065	0.354722	0.561307	0.921285
AC080037.1	0.911795	-1.21816	0.354637	0.561354	0.921285
TERF2	0.198434	3.62366	0.354536	0.561408	0.921285
Z94277.1	-0.357848	0.70536	0.354504	0.561426	0.921285
ZCCHC9	0.187612	4.60976	0.354327	0.561523	0.921285
HSF2	-0.221979	4.11165	0.354275	0.561551	0.921285
ERCC3	-0.142334	5.96506	0.354263	0.561558	0.921285
AL359232.1	0.675755	-0.602621	0.35425	0.561565	0.921285
SFI1	0.221584	4.3549	0.354212	0.561585	0.921285
BRIX1	0.303132	5.2283	0.353885	0.561764	0.921285
MTMR6	-0.134383	5.56359	0.353847	0.561784	0.921285
TMEM8B	-0.852755	0.932491	0.353628	0.561904	0.921285
ZFP30	0.275307	3.17486	0.35343	0.562012	0.921285
DHPS	0.123936	5.7282	0.353142	0.562169	0.921285
FRRS1L	0.437379	0.815094	0.353085	0.5622	0.921285
FOSB	0.370085	5.18633	0.352864	0.562321	0.921285
AF305872.2	0.3227	2.61347	0.352797	0.562358	0.921285
AC104109.4	0.469547	0.112277	0.352788	0.562363	0.921285
VPS26B	0.165591	4.49361	0.352744	0.562387	0.921285
AC018695.8	0.762614	0.564251	0.35271	0.562406	0.921285
SLC25A25-AS1	-0.376253	0.835623	0.352704	0.562409	0.921285
AL158064.1	-0.305014	1.18456	0.352655	0.562436	0.921285
BBS1	-0.274389	3.18776	0.352618	0.562456	0.921285
GPR52	1.073	-1.83757	0.3526	0.562466	0.921285
HPS4	-0.167985	6.29382	0.352579	0.562477	0.921285
ANKRD13D	-0.231286	4.44118	0.352531	0.562503	0.921285
TMEM251	0.294838	5.28934	0.352384	0.562584	0.921285
ZSCAN16	0.210632	3.03671	0.352376	0.562588	0.921285
HIST1H2AM	0.905291	-1.24503	0.352297	0.562631	0.921285
MTX2	0.214204	5.12466	0.352273	0.562645	0.921285
AL096870.2	-0.887924	-1.35072	0.352247	0.562659	0.921285
EPHA1	-0.425363	0.810608	0.35219	0.56269	0.921285
SRP54	-0.120447	6.46353	0.351952	0.56282	0.921285
PPIB	0.206105	7.98822	0.351914	0.562841	0.921285
NMRK1	-0.239996	4.94022	0.35186	0.562871	0.921285
PIK3AP1	-0.172004	6.26154	0.351817	0.562894	0.921285
RPL21P16	0.135361	5.62334	0.351799	0.562904	0.921285
TAF9	0.215298	6.62472	0.351771	0.56292	0.921285
KIF3A	0.262136	2.6978	0.351724	0.562945	0.921285
UPRT	-0.191228	4.54131	0.351568	0.563031	0.921342
RDH16	-0.376128	1.00407	0.35149	0.563073	0.921342
AC083899.1	0.352579	0.631915	0.351286	0.563186	0.921437
AC003070.1	-0.486833	-0.347623	0.351203	0.563231	0.921437
AC005523.2	-0.17051	4.93423	0.351131	0.563271	0.921437
EIF5B	0.171165	6.08826	0.35078	0.563463	0.921448
ZFP14	0.357029	2.73209	0.350724	0.563494	0.921448
AC136475.7	-0.864619	-1.18392	0.350685	0.563515	0.921448
SCHLAP1	-0.464139	-0.384946	0.350672	0.563522	0.921448
AL139022.1	-0.807348	-0.687673	0.350625	0.563548	0.921448
SYDE1	0.682478	-0.23969	0.350571	0.563578	0.921448
UBE2Q2P2	0.581445	-0.193394	0.350456	0.563641	0.921448
TMEM11	0.220167	5.50034	0.35044	0.56365	0.921448
ZNF330	0.149577	6.58888	0.350291	0.563732	0.921506
ASDURF	-0.703262	-0.0892051	0.350186	0.56379	0.921524
AL121753.2	-0.301109	2.03243	0.350001	0.563891	0.921615
CAD	0.216292	5.93609	0.349874	0.563961	0.921653
RPSA	0.164952	8.74289	0.349671	0.564073	0.921759
RSC1A1	-0.26826	3.24622	0.349478	0.564179	0.921856
SLC25A5	0.235372	9.40701	0.349355	0.564247	0.921891
SLC20A2	0.15755	4.57542	0.348818	0.564543	0.922214
NUCB1	-0.136947	7.6487	0.348761	0.564573	0.922214
NUTM2B	0.336846	1.30514	0.348742	0.564584	0.922214
TIAF1	-0.345854	2.87925	0.348617	0.564653	0.922251
AC020661.1	0.753167	-0.176013	0.348466	0.564737	0.922256
THEM4	-0.163184	4.45749	0.348395	0.564776	0.922256
LINC00674	-0.451578	0.734149	0.348358	0.564796	0.922256
MRPL40	0.204379	4.54398	0.348213	0.564876	0.922311
ARL6IP6	-0.142302	5.67349	0.348072	0.564954	0.922362
CENPO	0.230007	5.0197	0.347974	0.565008	0.922374
AL121832.3	0.682781	0.0709087	0.347882	0.565058	0.922381
VMA21	-0.168297	5.93228	0.347527	0.565255	0.922537
CEP112	0.258893	2.57286	0.347526	0.565255	0.922537
LCMT2	-0.307917	3.61516	0.347457	0.565293	0.922537
UTP3	0.198467	3.91712	0.347296	0.565382	0.922605
AC084724.1	0.744061	-1.16473	0.347146	0.565465	0.922638
RXYLT1	-0.28948	3.04137	0.346895	0.565604	0.922638
CCR10	0.771442	-1.0951	0.34683	0.56564	0.922638
E2F6	-0.190439	4.46595	0.346788	0.565663	0.922638
PROM1	-0.638082	0.9699	0.346665	0.565732	0.922638
GPR4	-1.08883	-0.813197	0.346663	0.565733	0.922638
ATP6V1E2	0.694527	0.140456	0.346602	0.565766	0.922638
MOCS1	0.45074	2.00959	0.346578	0.565779	0.922638
FUT8	0.131026	5.61522	0.346503	0.565821	0.922638
CREBRF	-0.238827	3.71865	0.34614	0.566022	0.922858
AL109628.2	0.368601	1.39086	0.345944	0.566131	0.922858
AC245052.4	0.664585	-0.393804	0.345902	0.566154	0.922858
GNB4	0.153624	7.0451	0.345889	0.566161	0.922858
AC010255.1	-0.411359	0.0528928	0.345839	0.566189	0.922858
AC006449.5	0.768412	-0.484646	0.345728	0.56625	0.922882
C11orf16	-0.888019	-1.41174	0.34557	0.566338	0.922949
AC010491.2	0.747548	-0.412693	0.345382	0.566442	0.923043
AL049840.4	0.213126	3.79247	0.345233	0.566525	0.923102
PSMA2	0.233649	6.87104	0.344864	0.56673	0.92334
RBM15B	-0.26367	4.16142	0.34466	0.566843	0.92334
BPTFP1	0.317381	1.3062	0.344621	0.566865	0.92334
SRI	0.141264	5.75452	0.344592	0.566881	0.92334
PDK3	0.121431	7.42184	0.34455	0.566904	0.92334
TLCD2	0.356609	1.96036	0.344337	0.567023	0.923457
AC003681.1	-0.336454	4.17009	0.344163	0.567119	0.923539
ZWINT	0.277718	7.26201	0.343966	0.567229	0.923642
PRPS2	0.176085	7.00088	0.343862	0.567287	0.923659
AC091045.1	0.847875	-1.07773	0.343693	0.567381	0.923717
CTBP2P8	-0.893105	-0.746857	0.343574	0.567447	0.923717
YARS2	0.22719	4.75859	0.343547	0.567462	0.923717
AC084337.1	-0.709457	-0.698203	0.34338	0.567556	0.92379
RAB8B	0.142317	6.74492	0.343242	0.567632	0.92379
ALDH1B1	0.319446	5.07736	0.343023	0.567754	0.92379
ASXL1	0.168615	5.32819	0.342947	0.567797	0.92379
CCNB3	-0.925875	0.268976	0.342814	0.567871	0.92379
RPS12P20	0.367006	1.02639	0.34278	0.56789	0.92379
PPP5C	-0.176544	6.18815	0.342749	0.567907	0.92379
LYPD6	1.08538	-1.25786	0.342633	0.567972	0.92379
NFRKB	-0.170799	5.10941	0.342521	0.568034	0.92379
TIMM13	0.220868	5.23383	0.342413	0.568094	0.92379
MYO18A	0.19328	6.52868	0.342306	0.568154	0.92379
AL139317.3	-0.451955	0.70194	0.342288	0.568164	0.92379
LPAR5	0.17946	6.84864	0.342213	0.568206	0.92379
MTPAP	-0.133674	6.33763	0.342211	0.568207	0.92379
LINC00526	-0.402857	1.30082	0.341941	0.568358	0.92379
ZNF239	0.633453	0.969564	0.34185	0.568409	0.92379
CA3-AS1	0.872836	-1.03041	0.341744	0.568468	0.92379
EXOSC10-AS1	0.74111	-1.05979	0.34173	0.568476	0.92379
BNC2	0.193935	4.74342	0.341718	0.568483	0.92379
RBIS	-0.220052	2.49487	0.341718	0.568483	0.92379
CPOX	0.225598	2.95159	0.341647	0.568523	0.92379
MEIKIN	-0.575079	0.0376805	0.341629	0.568533	0.92379
LINC00863	0.300167	3.02443	0.341389	0.568667	0.923866
LRFN1	-0.846548	-0.99886	0.341233	0.568754	0.923866
AC068896.1	-0.685196	-0.298326	0.341208	0.568768	0.923866
TRIM69	-0.166258	4.9965	0.341071	0.568845	0.923866
PLCE1	-0.353643	1.08044	0.34105	0.568856	0.923866
RBM4B	-0.148569	4.72868	0.340996	0.568886	0.923866
ALMS1-IT1	-0.959525	-1.12032	0.340962	0.568906	0.923866
PMEPA1	0.751093	0.0129569	0.340694	0.569056	0.923944
MCTS2P	0.797447	-0.717626	0.340627	0.569093	0.923944
AC106782.2	-0.392147	0.615085	0.340626	0.569094	0.923944
ANXA7	-0.129978	7.35996	0.340292	0.569281	0.923961
NOL9	0.265657	4.12552	0.340291	0.569282	0.923961
NCK1	0.151576	5.28935	0.340266	0.569296	0.923961
SH3D21	-0.213084	3.19844	0.340221	0.569321	0.923961
SLC35E2A	-0.288387	4.0599	0.340119	0.569378	0.923961
TMEM191C	0.685217	-0.588617	0.340108	0.569384	0.923961
AC135507.1	-0.796915	-0.723814	0.339931	0.569483	0.924046
ZBTB11	-0.173218	5.40568	0.339772	0.569572	0.924092
AC007728.1	-0.900225	-1.05995	0.339683	0.569622	0.924092
RPS4XP16	0.927231	-1.13834	0.339442	0.569758	0.924092
RAD51D	-0.202285	4.76371	0.339424	0.569768	0.924092
FAM71F2	-0.667774	-0.153256	0.339392	0.569786	0.924092
LHX2	0.701875	0.18429	0.339307	0.569833	0.924092
GSG1	-0.650694	-0.763269	0.339225	0.569879	0.924092
LRCH2	-1.04816	-1.83593	0.339211	0.569887	0.924092
TNF	0.547453	3.97895	0.338833	0.5701	0.924092
CLHC1	0.328555	2.58226	0.33879	0.570124	0.924092
TRO	0.718643	1.37062	0.338629	0.570214	0.924092
AL157893.2	0.505731	0.0995319	0.338628	0.570215	0.924092
SEPT8	0.234109	4.45827	0.338566	0.57025	0.924092
CBX6	0.160415	5.96152	0.338561	0.570253	0.924092
AC109597.1	-0.511307	-0.685027	0.338519	0.570277	0.924092
GPR137	0.232813	2.99902	0.338451	0.570315	0.924092
SLMAP	-0.170047	5.26451	0.338365	0.570363	0.924092
CDC42	0.141697	8.44179	0.338292	0.570404	0.924092
SPG11	-0.156396	6.22928	0.338225	0.570442	0.924092
TYSND1	0.452745	2.60771	0.338221	0.570444	0.924092
UBAC1	0.157555	5.91582	0.338078	0.570524	0.924093
KRT13	0.469146	-0.422448	0.338054	0.570538	0.924093
ARV1	0.212048	4.43637	0.337886	0.570632	0.924132
CLSTN1	-0.162862	4.92435	0.337703	0.570736	0.924132
AC008738.7	0.761428	-0.545865	0.337685	0.570746	0.924132
ATXN7L1	-0.223317	3.43347	0.337638	0.570772	0.924132
AC079610.2	-0.954633	-1.40274	0.337532	0.570832	0.924132
HIST2H2AA4	-0.413441	2.1709	0.337449	0.570879	0.924132
ATP2C1	0.157283	6.39111	0.337431	0.570889	0.924132
ABCA5	-0.229211	4.36902	0.337039	0.57111	0.924189
DNAJC3-DT	-0.389976	1.30519	0.336875	0.571202	0.924189
RNU6-1100P	-0.939623	-1.57289	0.336669	0.571319	0.924189
DGCR6L	0.191242	5.89023	0.336635	0.571338	0.924189
CPSF4	0.231779	3.73256	0.336631	0.57134	0.924189
HLA-DMA	0.237457	4.80317	0.336584	0.571367	0.924189
ERP29	-0.187329	8.36235	0.336566	0.571377	0.924189
MKNK1-AS1	0.506783	0.442669	0.336531	0.571397	0.924189
RTEL1	0.193513	4.56925	0.336515	0.571406	0.924189
TMEM143	0.156161	4.26446	0.336485	0.571423	0.924189
EPS8L2	0.435057	0.426028	0.33646	0.571437	0.924189
AC093799.1	0.993799	-1.5349	0.336098	0.571641	0.924424
HEXB	-0.149354	9.2164	0.335975	0.571711	0.924424
ZNF696	0.45495	1.98385	0.335955	0.571722	0.924424
AC008695.2	-0.914738	-1.31313	0.335822	0.571797	0.92447
AKAP17A	-0.309872	2.75519	0.335676	0.57188	0.924528
POLD4	-0.145308	5.19686	0.335053	0.572233	0.925023
AC079447.1	-0.85887	-1.17384	0.334933	0.572301	0.925057
INHA	-1.01121	-1.50966	0.334773	0.572391	0.925058
CCNJP2	-0.408573	0.681144	0.334754	0.572402	0.925058
AC020661.2	-0.570649	-0.669659	0.334658	0.572456	0.925058
ROR1-AS1	-0.394435	0.542796	0.334602	0.572488	0.925058
ARHGAP10	0.235066	4.67216	0.334373	0.572618	0.925193
AC093673.1	0.335736	1.01692	0.334086	0.572781	0.925288
AL357874.2	-0.612474	0.284415	0.334084	0.572782	0.925288
AC007000.2	-0.658972	-0.7338	0.333996	0.572832	0.925288
AL591623.1	-0.725164	0.0612816	0.333864	0.572907	0.925288
ZNF641	-0.202812	4.89733	0.333858	0.572911	0.925288
CHAC2	0.428358	2.44646	0.3335	0.573114	0.925527
AP006284.1	1.10059	-1.34212	0.333388	0.573178	0.925527
AP000432.2	0.324622	0.745062	0.33335	0.573199	0.925527
FDX2	0.311504	3.20749	0.333206	0.573281	0.925534
AL161431.1	-0.310226	1.31439	0.33312	0.57333	0.925534
POTEH-AS1	1.0106	-1.60958	0.333095	0.573344	0.925534
CSNK1A1	-0.101438	8.48111	0.332859	0.573478	0.925606
OR13A1	1.03326	-1.42523	0.332832	0.573494	0.925606
SLC22A4	-0.656833	0.946933	0.332771	0.573528	0.925606
ZNF681	-0.3081	1.93048	0.332554	0.573652	0.925717
WHRN	-0.5544	1.27396	0.332467	0.573701	0.925717
SIKE1	0.162291	5.21087	0.332405	0.573737	0.925717
POMT1	0.160282	5.85857	0.332195	0.573856	0.925755
H1FX-AS1	-0.534217	-0.574803	0.332127	0.573895	0.925755
CXCR6	0.934781	-0.770267	0.332116	0.573901	0.925755
TIMM10	0.280927	3.14048	0.331924	0.574011	0.925857
DNAJC2	0.167218	4.70838	0.331832	0.574063	0.925866
HYMAI	-0.685866	-0.914017	0.331676	0.574152	0.925934
HSPA12B	-0.482266	0.182914	0.331513	0.574245	0.925965
ANKRD11	-0.132103	5.56109	0.331395	0.574312	0.925965
WDR45P1	0.843755	-0.630499	0.33139	0.574315	0.925965
SAAL1	0.203164	4.63023	0.331257	0.574391	0.925965
AGPAT2	0.124211	6.65712	0.331233	0.574405	0.925965
ZBTB8B	0.381271	0.34193	0.330963	0.574559	0.926126
SP2	-0.173176	4.24545	0.330894	0.574598	0.926126
ZNF845	0.217089	4.07363	0.330807	0.574648	0.926131
NUCKS1	0.125059	7.37974	0.330502	0.574823	0.926337
AC110926.1	-0.408908	-0.199891	0.330414	0.574873	0.926342
AP005131.6	0.516768	0.438027	0.330178	0.575007	0.926383
ACVR1B	-0.232018	3.21749	0.330093	0.575056	0.926383
CYFIP1	0.156722	9.73956	0.33006	0.575075	0.926383
CISD1	0.256	3.3098	0.33002	0.575098	0.926383
PCDH20	-0.490646	0.844389	0.329961	0.575132	0.926383
CHST11	-0.20258	3.7667	0.32983	0.575207	0.926397
A1BG-AS1	0.180862	3.79917	0.329782	0.575234	0.926397
ARL8B	-0.137536	7.9709	0.32937	0.57547	0.926521
NID2	-0.559888	-0.0366663	0.329361	0.575475	0.926521
SELENOK	0.204808	4.39647	0.329263	0.575531	0.926521
RPL36	0.132826	4.67581	0.329255	0.575536	0.926521
TMLHE	0.193373	4.26864	0.32918	0.575579	0.926521
NDUFS6	0.241843	3.30663	0.329046	0.575656	0.926521
MTRR	-0.159579	5.09526	0.329004	0.57568	0.926521
TSSC4	0.166257	4.97077	0.328995	0.575685	0.926521
RABGEF1	-0.175174	5.27616	0.328869	0.575757	0.926562
TBK1	-0.120909	5.85493	0.328654	0.575881	0.926623
AC026150.1	0.77975	-0.94547	0.328494	0.575972	0.926623
ULK2	-0.32789	4.19041	0.328354	0.576053	0.926623
SH2B1	0.26609	2.91337	0.328334	0.576064	0.926623
STX4	0.169797	5.43127	0.32829	0.57609	0.926623
INSL6	-0.459154	-0.0855755	0.328274	0.576099	0.926623
RTN2	0.392451	2.23788	0.328233	0.576122	0.926623
COX11	-0.139495	4.8788	0.328148	0.576171	0.926626
ANKRD12	-0.115404	7.04393	0.327958	0.576281	0.926726
MYT1L	0.445256	-0.33301	0.327715	0.57642	0.926875
NEDD4L	0.213294	3.28664	0.327538	0.576522	0.926964
KIFC1	0.203538	6.25062	0.32743	0.576584	0.926971
ATRAID	0.166737	6.49385	0.327368	0.576619	0.926971
LCA5	0.777157	-0.626444	0.32697	0.576849	0.927207
POLR2B	-0.113945	7.03551	0.326948	0.576861	0.927207
LINC02503	-0.199397	2.99374	0.326825	0.576932	0.927207
HSD17B8	0.304374	2.76935	0.326787	0.576954	0.927207
PCAT7	-0.620923	1.35226	0.326663	0.577026	0.927247
Z98752.2	0.53474	-0.732745	0.326418	0.577167	0.927373
AC087854.2	0.886656	-1.42713	0.32631	0.577229	0.927373
TSSC2	-0.441464	1.71129	0.326104	0.577348	0.927373
CCT7	0.178851	8.11284	0.326062	0.577372	0.927373
DUSP28	-0.33488	2.54247	0.325957	0.577433	0.927373
MRPL10	0.135713	6.02317	0.325939	0.577443	0.927373
TMTC1	-0.770486	0.630385	0.325765	0.577543	0.927373
GOT2	0.213667	7.49519	0.325734	0.577561	0.927373
SHARPIN	0.166654	5.22571	0.325734	0.577561	0.927373
AC010969.2	0.487114	-0.0052117	0.325645	0.577613	0.927373
LINC02603	0.897904	-0.698185	0.32559	0.577644	0.927373
NOC4L	0.236129	4.41208	0.325554	0.577665	0.927373
AC016821.1	0.190429	3.83868	0.325397	0.577756	0.927442
AC073073.2	0.980491	-1.41329	0.325016	0.577976	0.927524
TIMM21	0.281467	4.88264	0.324935	0.578023	0.927524
RTKN	0.200373	4.05444	0.324926	0.578028	0.927524
AC008915.2	0.426154	0.0981588	0.324862	0.578065	0.927524
LINC00888	0.204886	3.76399	0.324848	0.578073	0.927524
SDHAF2	0.202747	4.65622	0.324818	0.578091	0.927524
AC007569.1	-1.20135	-1.00278	0.324712	0.578152	0.927524
TBC1D20	-0.220928	4.2316	0.324654	0.578186	0.927524
AC020978.5	-0.621584	0.979705	0.324581	0.578228	0.927524
MKRN2	-0.130461	6.15072	0.324431	0.578314	0.927578
ISY1	-0.184675	5.55749	0.324361	0.578355	0.927578
LINC01963	-0.572692	1.24175	0.323987	0.578572	0.927684
FCMR	-0.331273	5.55078	0.323985	0.578573	0.927684
AC010641.2	-0.614077	-1.21033	0.323724	0.578724	0.927684
PNMA3	-1.02657	-1.27098	0.323703	0.578736	0.927684
AC104389.4	-0.395786	0.663913	0.323625	0.578781	0.927684
VPS33B	-0.1495	4.60654	0.323456	0.578879	0.927684
TMEM159	-0.179099	4.13432	0.323401	0.578911	0.927684
RN7SL141P	-0.752822	-0.937976	0.323374	0.578927	0.927684
ABLIM3	-0.264204	4.55888	0.323371	0.578929	0.927684
MEA1	0.206455	5.08996	0.323208	0.579023	0.927684
BNIP2	-0.112374	7.72097	0.323126	0.579071	0.927684
U73169.1	-0.45329	-0.334706	0.323113	0.579078	0.927684
AC010168.2	-0.342242	1.20578	0.323033	0.579125	0.927684
CALHM5	-1.10668	-1.04647	0.323022	0.579131	0.927684
PGK1	0.137858	10.3016	0.323014	0.579136	0.927684
PSD	0.417073	-0.333862	0.32294	0.579179	0.927684
TSPAN14	-0.124396	7.49859	0.322847	0.579233	0.927684
DOC2A	0.37088	1.13806	0.322639	0.579354	0.927684
ZNF227	0.165808	4.52242	0.322638	0.579354	0.927684
SLC25A16	-0.208161	3.6449	0.322595	0.579379	0.927684
AC016727.3	-0.613484	-1.26727	0.322552	0.579404	0.927684
UHRF1BP1L	-0.13114	5.71476	0.322269	0.579569	0.927804
CHST2	0.639843	-0.0218269	0.322262	0.579573	0.927804
ALKBH2	0.273655	2.58263	0.321943	0.579758	0.927881
AC009034.1	-0.642353	-0.68635	0.321918	0.579773	0.927881
CD59	-0.142893	8.08875	0.321866	0.579803	0.927881
ZNF469	0.383472	1.19123	0.321638	0.579935	0.927881
HSPA1A	-0.142822	7.08086	0.321471	0.580033	0.927881
LINC00869	-0.277979	1.9334	0.321419	0.580064	0.927881
PPP2R3C	-0.151932	5.91863	0.321373	0.58009	0.927881
AC011479.4	-0.39193	0.621033	0.321342	0.580108	0.927881
CDC42EP1	0.520403	-0.0254704	0.321087	0.580257	0.927881
OGFOD1	0.199202	5.36542	0.321059	0.580273	0.927881
NSD1	-0.132988	5.86088	0.320998	0.580309	0.927881
VARS	0.194727	6.02724	0.320879	0.580378	0.927881
AC073896.2	0.353603	1.63045	0.32086	0.580389	0.927881
ECHDC2	0.132362	5.00627	0.320829	0.580407	0.927881
AL118508.2	0.86334	-1.01093	0.320766	0.580444	0.927881
TMEM14B	0.194885	6.41696	0.320763	0.580446	0.927881
POLR3A	0.170101	4.98273	0.320719	0.580471	0.927881
SSPN	0.611991	0.410218	0.320703	0.58048	0.927881
LIN52	-0.234566	4.57946	0.320537	0.580577	0.927881
AC002116.1	0.790104	-0.0721001	0.32042	0.580646	0.927881
AL022098.1	-0.449753	1.95543	0.320366	0.580677	0.927881
AKT1	0.203315	4.74918	0.320342	0.580691	0.927881
AUNIP	0.329366	3.18448	0.320243	0.580749	0.927881
FDXACB1	0.21964	2.79944	0.320124	0.580819	0.927881
ZNF878	-1.02368	-0.275212	0.320103	0.580831	0.927881
TCP11L1	0.264867	4.39016	0.320089	0.580839	0.927881
NDUFA9	0.215985	6.61874	0.319857	0.580975	0.92793
PIPSL	0.939567	-1.59312	0.319646	0.581098	0.92793
CARD16	0.275375	2.78407	0.31956	0.581148	0.92793
B4GALT2	0.350482	1.56987	0.319215	0.58135	0.92793
SCARNA9	0.672132	-0.634402	0.319038	0.581453	0.92793
MBD2	-0.259205	2.5858	0.318955	0.581502	0.92793
RNASEH1	0.221537	5.17021	0.318928	0.581518	0.92793
ARL5A	0.208205	5.14723	0.318872	0.581551	0.92793
MC1R	-0.483632	1.66503	0.318782	0.581603	0.92793
ZSCAN5A	0.337026	2.54934	0.318622	0.581697	0.92793
ANKRD23	0.371352	2.57231	0.31862	0.581698	0.92793
DHX34	-0.254272	4.94129	0.318495	0.581771	0.92793
REXO4	0.211833	2.95253	0.318464	0.58179	0.92793
PSME3	0.179198	7.85998	0.318431	0.581809	0.92793
PXMP4	-0.306829	3.2414	0.318312	0.581879	0.92793
GALNT2	-0.196579	6.26815	0.318309	0.58188	0.92793
ZNF771	0.560764	0.733661	0.318238	0.581922	0.92793
COG1	-0.16551	5.31942	0.318121	0.581991	0.92793
ERP44	-0.133418	7.43264	0.318041	0.582038	0.92793
FHL1	-0.385322	2.46402	0.318004	0.582059	0.92793
TAF3	0.203491	4.21487	0.317973	0.582077	0.92793
ZDHHC16	0.286647	5.02056	0.317932	0.582101	0.92793
AC093535.2	0.989685	-1.47687	0.31789	0.582126	0.92793
AL512662.1	0.396885	0.232157	0.317814	0.582171	0.92793
PPFIBP1	0.251021	3.06731	0.317715	0.582229	0.92793
MZT2B	0.294692	1.76315	0.317692	0.582242	0.92793
CATSPER2	-0.253029	2.71108	0.31763	0.582279	0.92793
LRFN3	0.538309	0.753038	0.317627	0.582281	0.92793
NKTR	0.159702	6.73768	0.317515	0.582346	0.92793
AC027237.1	0.20554	5.6153	0.317366	0.582434	0.92793
GNAS	0.1204	7.38016	0.317265	0.582493	0.92793
METTL1	0.46158	3.92026	0.31722	0.58252	0.92793
RAI14	0.588125	1.15304	0.317211	0.582525	0.92793
CDK13	-0.138301	4.73995	0.31712	0.582578	0.92793
VPS13C	0.165348	6.55918	0.317093	0.582594	0.92793
AC106886.4	-0.339865	0.923109	0.317051	0.582619	0.92793
DCLRE1B	-0.148177	4.53441	0.316901	0.582707	0.92793
LARP7	-0.144748	4.68183	0.31686	0.582731	0.92793
RNASEH1-AS1	-0.291426	1.78519	0.316847	0.582739	0.92793
GSDMD	0.145756	5.42751	0.316729	0.582808	0.92793
DDX24	0.11087	6.76136	0.316608	0.58288	0.92793
MAP3K20	-0.27003	4.52412	0.316498	0.582944	0.92793
AC024592.3	-0.51622	0.227887	0.316497	0.582945	0.92793
OR4K17	-0.391396	0.20304	0.316476	0.582957	0.92793
ZC3H12B	0.654505	0.0951619	0.316241	0.583096	0.92793
TUSC2	0.134084	4.69933	0.316238	0.583097	0.92793
PIAS1	-0.108234	7.26772	0.31623	0.583102	0.92793
PDCL3	0.242617	5.14685	0.315961	0.58326	0.92793
RPS6KA1	-0.110239	7.64442	0.31595	0.583267	0.92793
KCTD5	-0.195369	4.78463	0.31592	0.583285	0.92793
RAB9A	0.143662	6.48145	0.315778	0.583368	0.92793
TYROBP	-0.132407	6.78499	0.315751	0.583384	0.92793
ZDHHC24	0.188995	4.24651	0.315715	0.583406	0.92793
ULK4P1	-0.29977	1.00959	0.315669	0.583432	0.92793
FEZ2	-0.186782	3.98115	0.315478	0.583545	0.92793
AL117348.2	-0.431899	-0.124568	0.31547	0.58355	0.92793
EMC1-AS1	0.711484	-1.0816	0.31537	0.583609	0.92793
CPM	-0.208507	5.69987	0.315359	0.583616	0.92793
KANSL2	0.146344	5.07535	0.315329	0.583633	0.92793
C11orf68	-0.45419	1.51844	0.315004	0.583825	0.92816
ELP1	0.150178	6.10713	0.314762	0.583968	0.928171
ZNF830	-0.148321	3.71715	0.314456	0.584149	0.928171
SNX13	0.117298	6.37968	0.314454	0.584149	0.928171
RUNX2	0.556611	1.82919	0.314427	0.584165	0.928171
C1QA	0.267845	8.29058	0.314323	0.584227	0.928171
ATP6V1F	0.184576	6.90848	0.314183	0.58431	0.928171
DPYSL2	0.15447	8.28073	0.314143	0.584333	0.928171
DNAH3	-1.03755	-1.24201	0.314019	0.584407	0.928171
OR52K2	-0.877277	-0.411533	0.314014	0.58441	0.928171
CERKL	0.664845	-0.244073	0.314012	0.584411	0.928171
RPL27A	0.116774	6.73481	0.31393	0.584459	0.928171
SCRIB	-0.531588	1.11475	0.313898	0.584478	0.928171
ZNF559	-0.214131	4.23867	0.313801	0.584536	0.928171
ZNF155	-0.266275	3.0977	0.313753	0.584564	0.928171
FGFR1OP	0.214164	4.42428	0.313728	0.584579	0.928171
ZCCHC10	0.164397	4.88743	0.313725	0.584581	0.928171
AC068473.5	-0.531495	1.03793	0.313524	0.5847	0.928241
RNF19A	-0.119568	6.35075	0.313378	0.584786	0.928241
PRMT5	0.19517	6.31949	0.313362	0.584796	0.928241
APPL2	0.174541	7.06305	0.313334	0.584813	0.928241
GALNT12	0.577314	0.341612	0.313079	0.584963	0.928249
AL355377.3	0.591905	-0.658015	0.313054	0.584978	0.928249
AL162231.4	1.01344	-1.34743	0.312984	0.58502	0.928249
UFC1	0.176356	5.53301	0.312897	0.585071	0.928249
SENP3-EIF4A1	0.806614	-0.0707272	0.31273	0.58517	0.928249
LINC02449	0.34766	0.558753	0.312704	0.585186	0.928249
SMG1P1	0.183134	5.55938	0.312698	0.585189	0.928249
ZSCAN16-AS1	-0.468275	0.866348	0.312657	0.585214	0.928249
CSTF2	0.175101	5.10079	0.312614	0.585239	0.928249
AGBL4	-0.88279	-0.935611	0.312487	0.585314	0.928294
RNF145	-0.209286	4.75577	0.31238	0.585378	0.928321
PRCC	0.1334	5.27074	0.312167	0.585504	0.928388
LINC00887	0.35147	0.253365	0.31215	0.585514	0.928388
FAHD2CP	0.376567	1.38347	0.312034	0.585584	0.928424
AL356056.1	-0.347715	0.90507	0.311554	0.585869	0.9288
CHRAC1	0.174461	5.50377	0.311466	0.585921	0.9288
DNAJC25-GNG10	0.281791	3.44558	0.311398	0.585962	0.9288
PRELID2	0.270011	2.5665	0.311147	0.586111	0.928915
AC112128.1	-0.368899	1.17037	0.311119	0.586128	0.928915
XRN1	-0.162715	5.50555	0.310883	0.586268	0.929019
TEAD2	0.874125	0.106389	0.31085	0.586288	0.929019
AC084809.1	0.756724	-1.11172	0.310727	0.586361	0.929061
DUOX2	0.530899	-0.219576	0.310344	0.586589	0.929173
P4HA1	0.127287	6.98798	0.310323	0.586602	0.929173
TBCCD1	0.20859	4.08482	0.310307	0.586611	0.929173
NANOGP5	0.513159	0.223926	0.310261	0.586639	0.929173
AC006064.2	-0.61862	-0.240351	0.310181	0.586686	0.929173
MAFG-DT	0.451201	0.237829	0.310076	0.586749	0.929173
TSPAN1	0.29976	0.768493	0.310058	0.58676	0.929173
CCDC58	0.300039	1.91623	0.309965	0.586816	0.929187
ABHD12	-0.26499	7.51998	0.309685	0.586982	0.929187
RASL10A	-0.341711	0.579482	0.309639	0.58701	0.929187
ATP5F1B	0.164432	10.6692	0.309579	0.587046	0.929187
PPP1R21	0.195026	5.74538	0.309579	0.587046	0.929187
INSRR	-1.00081	-1.63728	0.309561	0.587057	0.929187
AC068831.7	0.297132	4.35648	0.309474	0.587109	0.929187
TOMM40	-0.446075	3.89511	0.309377	0.587166	0.929187
CCDC15-DT	-0.775512	-1.02842	0.309337	0.587191	0.929187
MMAA	0.23038	3.1709	0.309164	0.587294	0.929276
AC099550.1	-0.29208	1.69012	0.308879	0.587464	0.929471
CDYL2	0.744942	0.566755	0.308686	0.58758	0.929536
CHCHD3	-0.217607	6.68302	0.308652	0.5876	0.929536
VPS28	0.122443	6.49639	0.308575	0.587646	0.929536
REPS2	0.246086	4.07031	0.308354	0.587778	0.929542
CBX2	-0.462394	2.23882	0.308306	0.587807	0.929542
DZANK1	-0.344089	1.44119	0.308251	0.58784	0.929542
TAP2	0.243108	4.17	0.308183	0.587881	0.929542
SEC14L2	0.314889	2.31212	0.308107	0.587926	0.929542
AC021321.2	0.380672	0.0802917	0.308099	0.587931	0.929542
BTG2	-0.314159	8.24081	0.307926	0.588035	0.929591
TSC22D2	-0.209095	4.65321	0.30789	0.588056	0.929591
ZNF672	0.179272	5.45949	0.307715	0.588161	0.929684
AC005332.5	-0.317757	1.49671	0.307594	0.588234	0.929712
ACRV1	0.752115	-1.21281	0.307508	0.588285	0.929712
NECTIN2	0.231743	5.31109	0.307125	0.588515	0.929712
AC034223.1	0.486778	-0.396342	0.307096	0.588532	0.929712
LAPTM5	0.110446	11.3952	0.307092	0.588535	0.929712
AC012645.2	-0.396306	-0.0801875	0.307059	0.588555	0.929712
NSMCE2	0.189514	5.04634	0.30701	0.588584	0.929712
NFE2L1	-0.14258	4.87427	0.306967	0.58861	0.929712
GRAMD2B	-0.289749	3.07655	0.306966	0.58861	0.929712
GABBR1	-0.428911	1.08698	0.306747	0.588742	0.929712
H2AFX	-0.407571	3.53418	0.306689	0.588777	0.929712
SORT1	-0.114223	6.97812	0.306539	0.588867	0.929712
SSR4	0.129172	5.32385	0.306523	0.588877	0.929712
CD163L1	-0.239941	6.09803	0.30651	0.588885	0.929712
SAP30	0.471229	-0.39794	0.306501	0.58889	0.929712
USE1	0.179165	3.07126	0.306434	0.58893	0.929712
BORCS6	-0.329156	3.80383	0.306298	0.589012	0.92972
SLX4	-0.204564	2.87871	0.306269	0.589029	0.92972
GON7	0.253788	4.14565	0.306129	0.589114	0.929779
AL031123.2	-0.447631	-0.207309	0.306041	0.589167	0.929789
OLMALINC	-0.141068	6.77781	0.305864	0.589273	0.929819
PPP1R13L	-0.605554	-0.474593	0.30584	0.589287	0.929819
BMT2	-0.277374	4.41111	0.305775	0.589327	0.929819
ZNF629	-0.180132	4.4135	0.305667	0.589392	0.929848
C1orf147	-0.369031	1.13275	0.305461	0.589516	0.929848
ETV6	-0.16003	4.83267	0.305422	0.589539	0.929848
LINC01881	0.3673	0.830298	0.305357	0.589579	0.929848
SEMA3G	0.975117	-1.72506	0.305355	0.58958	0.929848
ZGPAT	0.132793	5.67778	0.305136	0.589711	0.929916
FAM215A	-0.734848	-0.890036	0.30506	0.589757	0.929916
RAB42	0.243551	5.5623	0.30505	0.589763	0.929916
BHMT2	-0.44572	-0.538415	0.304839	0.589891	0.930027
PLA2G4B	-0.616662	2.08028	0.304777	0.589928	0.930027
CHD2	-0.172571	6.75263	0.304611	0.590028	0.930094
CEACAM19	0.66319	-0.236235	0.304418	0.590145	0.930094
AC145207.4	0.951169	-1.19829	0.304393	0.59016	0.930094
ACTG1P10	0.517412	1.17343	0.304326	0.590201	0.930094
PMP22	-0.145339	8.48653	0.304195	0.59028	0.930094
MAP10	-0.316485	2.19674	0.304188	0.590284	0.930094
AC092964.1	-0.551809	-0.40908	0.304132	0.590318	0.930094
OLA1	-0.15303	6.44937	0.304015	0.590388	0.930094
AC040160.2	0.492948	-0.151811	0.304008	0.590393	0.930094
AC003991.1	-0.696951	-1.38703	0.303812	0.590511	0.930098
ACTG2	-0.901267	-1.25971	0.303805	0.590515	0.930098
EXOSC3	0.223257	5.21101	0.30377	0.590536	0.930098
AC092279.2	-0.693377	1.04083	0.303646	0.590612	0.930125
ZNF449	-0.294081	4.2737	0.303587	0.590647	0.930125
SNRPA1	0.222136	5.71178	0.303307	0.590817	0.930304
BACH2	-1.14412	-1.30458	0.303244	0.590855	0.930304
FLCN	-0.158696	5.32907	0.303085	0.590951	0.930325
FBXO21	0.165113	5.8252	0.303019	0.590991	0.930325
TAX1BP3	0.179085	5.42706	0.302989	0.591009	0.930325
LARS	0.193355	6.69721	0.302853	0.591092	0.930381
LINC01962	-0.451397	-0.194727	0.302758	0.591149	0.930398
FZR1	0.208924	3.52669	0.302634	0.591224	0.930442
LINC01839	0.754548	-1.34331	0.302451	0.591335	0.93046
SAPCD1	0.380641	0.893792	0.302414	0.591358	0.93046
AC103691.1	-0.503531	-0.652323	0.302383	0.591376	0.93046
NINL	-0.2167	3.90051	0.302273	0.591443	0.930491
ZDHHC17	-0.181959	5.02118	0.301937	0.591647	0.930503
ELF3	-0.336525	0.607574	0.301745	0.591764	0.930503
HERC4	-0.121179	5.67615	0.301685	0.5918	0.930503
ABCC4	-0.13955	6.88323	0.301674	0.591807	0.930503
LINC01873	-0.180266	4.00963	0.301631	0.591833	0.930503
AC125437.2	0.558587	0.17471	0.301575	0.591867	0.930503
ATP5MC1	0.295017	4.29047	0.301558	0.591877	0.930503
NFIC	0.18101	4.4794	0.301548	0.591883	0.930503
RPIA	0.265407	3.90882	0.301522	0.591899	0.930503
BTF3	0.159648	7.44499	0.30141	0.591967	0.930503
KCTD21-AS1	0.369087	1.10642	0.301092	0.592161	0.930503
TRPC5	-0.982151	-1.4515	0.30102	0.592204	0.930503
MEST	0.204818	5.10461	0.30098	0.592229	0.930503
ASF1A	-0.150265	5.20997	0.300967	0.592237	0.930503
RANBP10	-0.210729	3.64088	0.300861	0.592301	0.930503
BCS1L	-0.119181	5.10171	0.300781	0.59235	0.930503
GCNT7	0.629344	-0.105594	0.300768	0.592358	0.930503
RFC2	0.231582	6.11741	0.300697	0.592401	0.930503
ABO	-0.982966	0.159016	0.300554	0.592488	0.930503
GINS1	0.26569	5.00585	0.300441	0.592557	0.930503
KIF16B	0.160301	4.41069	0.30039	0.592588	0.930503
ZNF517	-0.572998	0.732751	0.300382	0.592593	0.930503
AP4B1-AS1	-0.483344	0.145683	0.300303	0.592641	0.930503
NAIF1	-0.325072	1.85879	0.300274	0.592659	0.930503
MATR3	-0.101794	8.32923	0.300191	0.592709	0.930503
AC007098.1	-0.6327	-0.756433	0.30018	0.592716	0.930503
CLPTM1	-0.239522	6.1837	0.300175	0.592719	0.930503
PALMD	-0.723874	-0.965397	0.300047	0.592797	0.930552
C11orf58	-0.13259	7.13079	0.299866	0.592907	0.930589
PLPP4	-0.603122	2.18968	0.299846	0.59292	0.930589
LUCAT1	0.372984	2.6987	0.299777	0.592962	0.930589
LRRC37A2	0.227499	4.13796	0.299397	0.593193	0.930879
ANKRD35	-0.34868	1.63633	0.299253	0.593281	0.930943
AP001033.2	-0.518728	0.427592	0.299028	0.593419	0.930963
C6orf62	-0.0949756	9.47882	0.298992	0.593441	0.930963
PA2G4P6	-0.315438	2.45823	0.298936	0.593475	0.930963
DVL1	0.464826	0.695514	0.298925	0.593482	0.930963
BMS1	-0.143744	6.11198	0.298786	0.593567	0.930982
SPART	-0.131105	7.3636	0.298751	0.593588	0.930982
TP53I3	-0.248768	3.33383	0.298616	0.59367	0.931038
SLCO4A1	0.617794	3.4951	0.298517	0.593731	0.931059
AL133243.4	0.600899	0.0275724	0.298376	0.593817	0.931104
AC105345.1	-0.873817	-1.2533	0.298316	0.593854	0.931104
ATP5MF-PTCD1	-0.452726	2.62981	0.298001	0.594047	0.931225
MRFAP1L1	0.114766	6.28335	0.297955	0.594075	0.931225
E2F2	0.234043	3.56798	0.297905	0.594106	0.931225
NOM1	0.250278	3.41489	0.297883	0.594119	0.931225
AL137009.1	-0.694757	0.445372	0.297795	0.594173	0.931236
IRF6	0.255295	2.59336	0.297603	0.594291	0.931312
LRMDA	0.168997	3.63083	0.297517	0.594344	0.931312
AC008770.3	0.716287	-1.00607	0.297322	0.594463	0.931312
SELENOO	0.206947	2.87947	0.297299	0.594477	0.931312
OR6D1P	0.414016	-0.294634	0.297129	0.594582	0.931312
YIF1A	0.221999	5.23481	0.297117	0.594589	0.931312
PXN	0.133465	7.13816	0.297116	0.594589	0.931312
SPAG1	-0.309885	1.6312	0.297103	0.594597	0.931312
PARD6A	-0.404457	0.930505	0.296888	0.594729	0.931341
SNX14	0.111239	6.95084	0.296791	0.594789	0.931341
AC004156.1	0.267236	3.3286	0.296759	0.594809	0.931341
SPDYE10P	-0.491964	0.657396	0.296704	0.594843	0.931341
WDR11-AS1	0.560965	0.104317	0.296645	0.594879	0.931341
AC145207.2	0.406269	0.39479	0.296397	0.595031	0.931341
PSMA3	0.221711	6.69089	0.296282	0.595102	0.931341
AC139495.1	-0.20035	4.33336	0.296213	0.595144	0.931341
LINC00106	-0.448707	-0.258648	0.296081	0.595225	0.931341
AL442125.1	-0.510242	0.346342	0.296028	0.595258	0.931341
GFAP	-0.607131	-0.375998	0.295978	0.595289	0.931341
AC006329.1	0.316891	1.39277	0.295832	0.595378	0.931341
NRDC	-0.109236	7.58817	0.295812	0.595391	0.931341
NFE2L3P1	0.664218	-0.815529	0.295744	0.595432	0.931341
AL050309.1	-0.46987	0.218974	0.295707	0.595455	0.931341
PPP4R3A	-0.143688	5.00554	0.295695	0.595462	0.931341
KCNJ1	-0.592738	-0.165001	0.295671	0.595478	0.931341
AL031775.2	0.666606	-1.03724	0.295648	0.595492	0.931341
CENPW	0.264646	1.93884	0.295619	0.595509	0.931341
UGDH-AS1	-0.16607	4.44634	0.295398	0.595645	0.931343
STARD13-AS	-0.23709	3.31826	0.295396	0.595647	0.931343
AC011825.3	-0.266924	1.38739	0.295389	0.595651	0.931343
PACRGL	-0.269447	3.00274	0.294903	0.595951	0.931582
METTL18	-0.191965	3.69131	0.294897	0.595954	0.931582
EFHB	0.500738	0.303762	0.294709	0.596071	0.931582
HIC1	0.605467	-0.280367	0.294673	0.596092	0.931582
TET3	0.125969	5.36074	0.294668	0.596096	0.931582
AC091271.1	0.565781	0.862722	0.294648	0.596108	0.931582
COPS3	-0.168439	6.85078	0.294606	0.596134	0.931582
KDM4D	-0.783253	0.216387	0.294488	0.596207	0.931623
PNISR	-0.156823	6.87464	0.294369	0.59628	0.93165
PTX3	-0.923293	-1.23699	0.29427	0.596341	0.93165
C16orf89	-0.501165	0.513654	0.294214	0.596376	0.93165
PIGH	-0.161105	5.15123	0.294001	0.596507	0.93165
PSPH	-0.253822	4.39104	0.293979	0.596521	0.93165
AC078927.1	-0.287314	2.40974	0.293835	0.59661	0.93165
NBAS	-0.187593	5.40732	0.293673	0.59671	0.93165
SUPV3L1	0.179946	4.8387	0.293672	0.59671	0.93165
TCEANC2	-0.19712	3.82378	0.293654	0.596722	0.93165
ORC3	0.156232	5.25638	0.293415	0.59687	0.93165
AC020917.4	-0.593103	0.376822	0.29338	0.596891	0.93165
EMG1	0.217418	5.10236	0.293275	0.596956	0.93165
PDS5A	-0.126479	5.99562	0.293206	0.596999	0.93165
NLK	-0.164794	3.62632	0.293196	0.597005	0.93165
AC005329.1	-0.741648	-0.551555	0.293136	0.597042	0.93165
UBE2D2	0.172288	6.20764	0.293132	0.597045	0.93165
MADCAM1	-0.767278	-1.09629	0.292951	0.597157	0.93165
RPL21P32	-0.991932	-1.28033	0.292926	0.597172	0.93165
CYYR1	-0.886227	-1.62443	0.292868	0.597208	0.93165
C1QBP	0.302223	7.53345	0.292848	0.59722	0.93165
TMED9	0.167711	8.38883	0.292809	0.597245	0.93165
AC137894.3	-0.290947	0.906144	0.292674	0.597328	0.93165
PCBP1-AS1	-0.265524	4.63074	0.292661	0.597336	0.93165
REV1	-0.19075	4.04381	0.29255	0.597405	0.93165
CFL2	0.263249	5.00763	0.292526	0.59742	0.93165
NKIRAS2	-0.120731	6.32326	0.292483	0.597447	0.93165
NPAT	0.146203	5.22933	0.292392	0.597503	0.931664
AC009159.3	0.334796	1.31469	0.29222	0.59761	0.931697
EIF4B	-0.115639	8.74643	0.291851	0.597839	0.931697
AL359715.3	0.779725	-0.532857	0.291828	0.597853	0.931697
AC097382.2	-0.225564	2.45287	0.291826	0.597854	0.931697
KLHDC1	-0.264291	1.84362	0.291742	0.597907	0.931697
TMEM218	-0.224993	4.75256	0.291668	0.597952	0.931697
CLPX	0.122501	5.83068	0.291599	0.597995	0.931697
SFPQ	0.12314	6.14551	0.291573	0.598012	0.931697
ZFPM2-AS1	-0.514288	0.466906	0.291396	0.598121	0.931697
ERCC6L2	-0.148546	5.36911	0.291343	0.598155	0.931697
AC073651.1	0.518816	-0.0913862	0.291259	0.598207	0.931697
TRAPPC3	0.153169	6.42914	0.291106	0.598301	0.931697
PRUNE1	-0.202453	4.84187	0.291028	0.598351	0.931697
TRMU	0.191691	5.51062	0.291002	0.598366	0.931697
SMG7	-0.118405	5.85488	0.29075	0.598523	0.931697
STBD1	-0.455722	1.61295	0.290596	0.598619	0.931697
B4GALNT2	-0.267244	2.37731	0.290469	0.598698	0.931697
MMP15	-0.556965	-0.737674	0.290425	0.598725	0.931697
AC242842.3	-0.420421	1.29769	0.290327	0.598787	0.931697
THAP9-AS1	0.159451	4.38022	0.290085	0.598937	0.931697
DNMT3A	-0.254249	3.99358	0.290004	0.598988	0.931697
ELOVL2	-0.911084	-1.01714	0.289929	0.599035	0.931697
PMM2	-0.229534	5.0707	0.289825	0.599099	0.931697
CELF4	0.954314	-1.11502	0.289796	0.599117	0.931697
MTFR2	0.2596	3.17157	0.28979	0.599121	0.931697
AC005534.1	1.06773	-1.39018	0.289718	0.599166	0.931697
FBXL20	0.226035	4.5865	0.289693	0.599182	0.931697
RIMKLB	-0.214191	4.87104	0.289638	0.599216	0.931697
AC092123.1	-0.926543	-1.70716	0.28963	0.599221	0.931697
C7orf31	-0.322892	1.34941	0.289612	0.599232	0.931697
FCF1	0.183022	3.80875	0.28956	0.599265	0.931697
OAZ1	0.116855	9.01553	0.289421	0.599352	0.931697
MSANTD2	0.303613	2.22871	0.289285	0.599437	0.931697
AC126763.1	-0.747073	-1.08906	0.289168	0.599509	0.931697
SETD1B	-0.18493	3.06186	0.289159	0.599515	0.931697
AC087164.2	-0.915161	-1.16007	0.289069	0.599571	0.931697
AL117336.1	0.723932	-1.28265	0.289026	0.599598	0.931697
CAPRIN1	0.103408	8.5947	0.288945	0.599649	0.931697
LRATD2	0.207327	3.39914	0.28893	0.599658	0.931697
CARNMT1	-0.20725	3.80185	0.288891	0.599682	0.931697
ATP6V1B2	-0.100312	10.0847	0.288888	0.599684	0.931697
EXOSC5	0.312109	3.79584	0.288707	0.599798	0.931697
ING4	-0.203263	5.32427	0.288504	0.599925	0.931697
PHBP19	0.391695	0.382598	0.288376	0.600005	0.931697
DENND6B	0.258101	3.17395	0.288269	0.600071	0.931697
MINDY4	-0.592419	-0.277286	0.288245	0.600087	0.931697
HLA-L	0.441756	-0.181461	0.288233	0.600094	0.931697
TCAIM	-0.116267	5.53553	0.288202	0.600114	0.931697
AC008946.1	-0.320226	0.483233	0.288189	0.600122	0.931697
AC103871.1	0.60869	-0.971095	0.288183	0.600125	0.931697
EVI5L	0.285446	0.990763	0.288106	0.600173	0.931697
LRP4	-0.885416	-0.423782	0.288082	0.600188	0.931697
MCCC1	0.143414	6.05856	0.287955	0.600268	0.931697
IL17RD	-0.365888	0.0442401	0.287727	0.600411	0.931697
FGFR4	-0.74914	-0.999615	0.287687	0.600436	0.931697
CHD1L	0.129892	6.41101	0.287458	0.600579	0.931697
NUMBL	0.456382	0.87744	0.287398	0.600617	0.931697
AP001432.1	0.402541	-0.0148905	0.287299	0.600679	0.931697
DUSP12	0.226772	5.2528	0.28726	0.600704	0.931697
RASA3	0.141051	5.95689	0.287245	0.600713	0.931697
ANKRD39	0.290499	4.27539	0.287243	0.600714	0.931697
STIM2	0.20244	3.16842	0.287227	0.600724	0.931697
AC005288.1	-0.779285	-0.392757	0.287119	0.600792	0.931697
AC073343.2	-0.809919	-1.74659	0.287084	0.600814	0.931697
SGCB	0.239572	3.34903	0.286978	0.60088	0.931697
Z99496.2	0.375676	4.11419	0.286959	0.600892	0.931697
ZNF83	-0.208192	5.12754	0.286879	0.600943	0.931697
SLX1B	0.250534	4.35022	0.286869	0.600949	0.931697
SKA3	-0.30448	4.68976	0.286856	0.600957	0.931697
MMS22L	0.220653	5.18169	0.286712	0.601048	0.931697
AC058791.1	0.222976	3.7956	0.286355	0.601272	0.931697
SMTNL1	-0.863935	-1.44003	0.286231	0.60135	0.931697
PITHD1	-0.198159	5.25461	0.286126	0.601416	0.931697
AC008750.5	0.783956	-1.40995	0.286038	0.601471	0.931697
TIMM29	-0.361808	2.20952	0.286002	0.601494	0.931697
METTL4	-0.145529	3.83755	0.28597	0.601514	0.931697
SMU1	0.135297	6.25738	0.285956	0.601523	0.931697
THAP6	-0.237564	3.78749	0.285942	0.601531	0.931697
PKIG	0.207208	2.51308	0.285699	0.601684	0.931697
PRMT5-AS1	0.67262	-0.876322	0.28568	0.601696	0.931697
MED14	-0.163296	5.00165	0.285677	0.601698	0.931697
AL353593.1	-0.549922	1.18488	0.285629	0.601729	0.931697
ITM2B	0.17879	10.5331	0.285438	0.601849	0.931697
SIRT3	0.228161	4.33685	0.285428	0.601855	0.931697
ADIPOR1	-0.0973033	8.11888	0.285047	0.602095	0.931697
LYSMD1	-0.296258	1.40787	0.285007	0.60212	0.931697
DENND3	0.214449	7.59448	0.284994	0.602128	0.931697
MFSD2A	0.236239	4.44461	0.284971	0.602143	0.931697
FAM47E	0.269298	1.63724	0.284956	0.602152	0.931697
ERBB3	-0.717299	0.377043	0.284921	0.602175	0.931697
SEC23IP	-0.146967	6.70652	0.284903	0.602186	0.931697
ACTR10	-0.145884	6.41653	0.284869	0.602207	0.931697
POGK	-0.112817	6.28536	0.284652	0.602345	0.931697
CPT2	-0.169681	5.79943	0.284584	0.602387	0.931697
OR2A9P	0.579197	0.234611	0.284439	0.602479	0.931697
SLC39A6	0.112704	5.69487	0.284276	0.602582	0.931697
RPS6KB1	-0.125925	5.57119	0.284224	0.602615	0.931697
CTSV	0.273287	4.44705	0.284196	0.602632	0.931697
IGF2BP3	-0.140669	6.49181	0.284175	0.602645	0.931697
DTNBP1	0.239697	3.17238	0.284046	0.602727	0.931697
AC012325.1	0.287942	1.04167	0.284028	0.602739	0.931697
ZNF709	0.670455	1.58944	0.283872	0.602837	0.931697
MED7	-0.199922	3.39926	0.283872	0.602837	0.931697
HOMEZ	-0.266065	3.68385	0.283762	0.602906	0.931697
ABCC13	0.887147	-1.29673	0.283728	0.602928	0.931697
RPS15	0.110503	5.54313	0.283713	0.602938	0.931697
SLC5A4-AS1	-0.534206	1.78009	0.28367	0.602965	0.931697
MTCYBP18	1.03001	-1.50007	0.283617	0.602998	0.931697
Z84492.1	-0.881664	-1.05846	0.283497	0.603074	0.931697
SENP6	-0.191004	5.87081	0.283497	0.603074	0.931697
DERA	-0.170189	6.05863	0.28346	0.603098	0.931697
UBL5	0.159043	3.66569	0.28337	0.603155	0.931697
DUBR	-0.695593	0.560419	0.28335	0.603167	0.931697
RAPGEF3	0.553353	0.331024	0.283341	0.603173	0.931697
LRRC3	-0.328527	1.54608	0.283339	0.603174	0.931697
AP000924.1	0.399357	-0.0917898	0.283306	0.603195	0.931697
AL136320.1	0.493798	-0.313191	0.283225	0.603246	0.931697
RP9P	0.361417	0.796694	0.28321	0.603256	0.931697
NCS1	0.576331	1.92668	0.283209	0.603256	0.931697
RWDD3	0.182378	3.35047	0.283164	0.603285	0.931697
AL512625.4	-0.437083	0.34686	0.283055	0.603354	0.931697
RNF212	-0.403747	0.700061	0.283031	0.603369	0.931697
SYN2	-0.680829	-0.563848	0.282994	0.603392	0.931697
CD22	-0.795658	-0.00858405	0.28299	0.603395	0.931697
NCK1-DT	0.287955	2.37666	0.282817	0.603505	0.931697
NEDD1	0.141319	5.32221	0.282768	0.603536	0.931697
CELSR3	0.341529	2.26747	0.282531	0.603686	0.931697
EPS15	0.192465	8.36096	0.282515	0.603696	0.931697
LTB4R2	-0.723939	-0.84788	0.282501	0.603705	0.931697
XRRA1	-0.208572	3.88166	0.282485	0.603715	0.931697
NOSTRIN	0.473675	-0.532161	0.28245	0.603738	0.931697
ACIN1	-0.141515	5.59078	0.282439	0.603744	0.931697
ARPC1A	-0.166031	6.45172	0.282213	0.603887	0.931697
LINC00907	1.06921	-1.69394	0.282104	0.603957	0.931697
AC007541.1	-0.727704	-0.355219	0.282027	0.604006	0.931697
CLASRP	0.166075	3.73185	0.281985	0.604033	0.931697
HSP90AB4P	0.671189	-0.782771	0.281965	0.604045	0.931697
AC004908.2	0.536154	-0.873943	0.281891	0.604092	0.931697
AL590714.1	-0.407331	0.25885	0.281866	0.604108	0.931697
NDUFB9	0.168352	4.89924	0.281804	0.604147	0.931697
DUSP23	0.219626	3.94642	0.281736	0.604191	0.931697
ACADM	-0.105525	6.38725	0.281719	0.604202	0.931697
AC073410.1	0.464128	-0.502657	0.281568	0.604297	0.931729
TM2D3	0.173056	4.7306	0.281537	0.604317	0.931729
LINC01132	-0.715032	0.177386	0.281343	0.60444	0.931847
MEIS3P2	0.815133	-1.55897	0.281238	0.604507	0.931878
WHAMMP2	-0.350068	1.37496	0.281074	0.604612	0.9319
SLC43A1	-0.140796	5.35487	0.281067	0.604616	0.9319
ARMCX4	-0.515437	1.25752	0.280877	0.604737	0.932014
AMER1	-0.420964	0.638376	0.280661	0.604874	0.932153
HEXIM2	-0.205453	2.52569	0.280556	0.604941	0.932166
ADAM23	1.2285	-1.71949	0.280501	0.604976	0.932166
PRSS8	-0.533608	0.971687	0.280356	0.605069	0.932236
HNRNPH2	0.101465	8.03249	0.280224	0.605153	0.932278
DEF8	-0.117215	6.21762	0.280166	0.60519	0.932278
SUPT20H	-0.117276	6.17572	0.279744	0.605459	0.932619
KLRC4	-0.385906	1.53456	0.279649	0.60552	0.932629
SNX18P9	-0.985619	-1.80305	0.279586	0.60556	0.932629
AC005632.2	0.287365	2.07596	0.2794	0.605679	0.932645
LZTS1	-0.865393	-1.69388	0.279393	0.605683	0.932645
KCNAB3	0.514857	0.475392	0.279273	0.605759	0.932645
KIF26A	0.752708	-1.04851	0.279143	0.605842	0.932645
KIAA0100	0.144609	6.58205	0.279119	0.605858	0.932645
ZNF252P-AS1	0.757298	-0.322911	0.279039	0.605909	0.932645
IL17RE	0.789831	-0.428511	0.278981	0.605946	0.932645
AL109811.1	-0.376785	0.333643	0.27898	0.605946	0.932645
UQCC3	0.23778	2.07404	0.278882	0.606009	0.93267
TST	0.206766	3.63593	0.278765	0.606084	0.932712
CSPP1	0.221658	3.31505	0.27864	0.606164	0.932748
BBS9	0.324499	2.69506	0.278431	0.606298	0.932748
AC096537.1	-0.347013	0.310379	0.278412	0.60631	0.932748
ZNF577	-0.284776	2.74182	0.278337	0.606358	0.932748
PA2G4	0.231609	8.005	0.278335	0.606359	0.932748
RBM39	-0.105479	7.80103	0.278177	0.606461	0.932748
SH3GL1	0.144137	5.26061	0.278168	0.606466	0.932748
AL161644.1	-0.997639	-1.58922	0.278081	0.606522	0.932748
AXIN2	-0.797796	-0.182606	0.277901	0.606637	0.932748
KCNN4	0.331362	3.73123	0.277878	0.606652	0.932748
SETMAR	0.247327	2.80432	0.277877	0.606652	0.932748
FAM83B	-0.716395	-0.250028	0.277745	0.606737	0.932748
AC122129.1	0.490011	-0.555044	0.277673	0.606784	0.932748
AC004951.2	-0.682554	-0.888286	0.277506	0.60689	0.932748
AF127577.4	-0.342712	1.76477	0.277478	0.606908	0.932748
NDUFS2	0.11704	7.96868	0.277427	0.606941	0.932748
AC087164.1	0.416514	-0.444829	0.277421	0.606945	0.932748
LATS1	0.133784	5.26755	0.277378	0.606973	0.932748
TIMMDC1	0.163465	6.25475	0.27732	0.60701	0.932748
TRAF2	0.180724	5.00307	0.277184	0.607097	0.932748
MRPL39	0.230581	5.69245	0.27717	0.607106	0.932748
NELFCD	0.138906	6.27137	0.277113	0.607143	0.932748
RBM45	-0.201985	3.80612	0.276857	0.607308	0.932864
DDX11L2	-0.329297	1.64457	0.276849	0.607313	0.932864
DDX25	0.385157	-0.137404	0.276696	0.60741	0.932942
ARFIP1	0.116696	6.00416	0.276581	0.607485	0.932966
AC015802.6	-0.244038	2.19621	0.276525	0.607521	0.932966
EHBP1L1	-0.412789	1.21542	0.276418	0.607589	0.932999
AC016542.2	-0.543745	-0.533975	0.276246	0.6077	0.933036
PAQR4	-0.302637	3.64922	0.276217	0.607719	0.933036
GADD45A	-0.239985	2.17896	0.276074	0.607811	0.933036
AC245407.2	-0.435665	0.681166	0.276031	0.607838	0.933036
AC091614.1	0.45592	-0.402961	0.27599	0.607865	0.933036
ZNF358	0.340883	1.88615	0.275855	0.607952	0.933036
SLIT3	-0.57989	1.02974	0.275812	0.607979	0.933036
C1orf56	0.17015	3.92518	0.275688	0.608059	0.933036
TECPR1	0.205804	4.92998	0.275632	0.608096	0.933036
MRPL34	0.172906	4.63608	0.275579	0.608129	0.933036
AC131956.2	0.184239	3.35399	0.275542	0.608154	0.933036
AP000223.1	0.858298	-1.5899	0.275434	0.608223	0.933036
AC110769.3	-0.891839	-1.58812	0.27543	0.608225	0.933036
NFYA	-0.145847	5.4503	0.27523	0.608354	0.933162
AC012616.1	-0.347677	0.413557	0.274994	0.608507	0.933324
GGT5	-0.505836	1.61513	0.274793	0.608637	0.93345
AL132780.1	-0.316568	0.977889	0.27458	0.608774	0.933462
AL662907.2	-0.554066	-0.242196	0.274577	0.608776	0.933462
NAP1L1	-0.095723	7.64602	0.274457	0.608853	0.933462
FARSA	0.214185	7.21272	0.274194	0.609023	0.933462
MALINC1	-0.791977	-0.675408	0.274182	0.609031	0.933462
AC233280.1	0.506218	-0.247633	0.274181	0.609032	0.933462
TRAIP	0.278286	3.60758	0.274132	0.609063	0.933462
ELAVL4	-0.674423	0.525797	0.274071	0.609103	0.933462
AC007956.1	-0.981597	-1.12577	0.274058	0.609111	0.933462
EBAG9	-0.208592	3.93587	0.273944	0.609185	0.933462
ST5	-0.140996	4.57	0.273938	0.609189	0.933462
MRC1	0.179793	9.76463	0.273883	0.609225	0.933462
VAV1	0.136585	6.38222	0.273832	0.609257	0.933462
ASCC1	-0.145305	4.66267	0.273609	0.609402	0.933476
C11orf71	0.224545	2.62996	0.273346	0.609572	0.933476
GLRX2	-0.253287	4.04407	0.273289	0.609609	0.933476
NAPA	-0.167048	7.25965	0.273251	0.609633	0.933476
ONECUT2	0.652853	-0.409344	0.273211	0.609659	0.933476
TK1	0.256544	6.63685	0.273101	0.609731	0.933476
SGO1	0.264411	3.63166	0.273096	0.609734	0.933476
C1RL	-0.260842	3.06224	0.273095	0.609735	0.933476
SLC25A27	-0.619329	0.338208	0.273001	0.609796	0.933476
ZNF655	0.113107	6.02568	0.27298	0.60981	0.933476
ZNF658	-0.455241	2.2784	0.272957	0.609824	0.933476
ARSK	0.166605	3.09012	0.272922	0.609847	0.933476
TDRKH	-0.248043	4.83838	0.27277	0.609945	0.933476
AL158071.5	-0.698494	-1.03066	0.272528	0.610102	0.933476
B3GNT3	-0.823621	-0.771804	0.272502	0.610119	0.933476
MAP7D1	0.244117	2.97588	0.272473	0.610138	0.933476
SELENOM	-0.389494	0.237981	0.272446	0.610156	0.933476
SNRK	-0.133672	6.15076	0.272378	0.6102	0.933476
EEF2K	-0.114619	5.88869	0.272285	0.61026	0.933476
TTC25	-0.777009	-0.413299	0.272272	0.610269	0.933476
TNRC6B	-0.179733	6.56019	0.272247	0.610285	0.933476
AC055811.1	0.351423	0.813724	0.272171	0.610335	0.933476
CPSF1	0.150495	6.72997	0.272148	0.610349	0.933476
NPR2	0.924969	-0.663206	0.272029	0.610427	0.933521
TIAM1	0.247684	5.6129	0.271818	0.610564	0.933659
PYM1	0.191914	5.01661	0.271568	0.610726	0.933836
SMPD3	-0.601372	0.896891	0.271154	0.610996	0.933977
C12orf57	-0.245499	1.30205	0.271131	0.611011	0.933977
DNAJA2	0.100448	6.81341	0.271117	0.61102	0.933977
E2F8	0.335785	4.49265	0.271096	0.611033	0.933977
AC107214.1	-0.774923	-1.18697	0.271064	0.611055	0.933977
EBP	-0.221845	6.79573	0.27093	0.611142	0.934038
ENOPH1	0.208115	7.00658	0.270701	0.611291	0.934133
GPSM1	-0.500103	0.380778	0.27069	0.611298	0.934133
B4GALT1-AS1	-0.69463	-0.520759	0.270611	0.611349	0.934139
KLF4P1	-0.839933	-1.06092	0.270466	0.611444	0.934212
STAG3L4	0.147875	4.13772	0.270252	0.611584	0.934318
ANKRD20A5P	-0.791769	-0.711039	0.270216	0.611607	0.934318
AC009682.1	0.634132	-0.97383	0.270118	0.611671	0.934343
CTBP1	0.14901	5.17918	0.269941	0.611786	0.934447
PM20D2	-0.295998	3.27261	0.269702	0.611943	0.934552
AC018755.4	0.241234	2.0228	0.269623	0.611994	0.934552
EIF3CL	-0.593908	1.72916	0.269588	0.612017	0.934552
RPL17-C18orf32	0.277947	3.27833	0.269542	0.612047	0.934552
PSMD3	-0.287291	5.86767	0.269471	0.612094	0.934552
AC007285.1	-0.789076	-0.787931	0.269403	0.612138	0.934552
CMTM6	-0.0930109	8.3178	0.26919	0.612277	0.934556
AC126768.2	-0.279286	1.44371	0.269152	0.612302	0.934556
AC027117.1	0.700676	-0.174912	0.26909	0.612343	0.934556
AC005546.1	0.551316	-0.83869	0.268852	0.612499	0.934556
RUSC1-AS1	-0.284433	2.09047	0.26871	0.612591	0.934556
AC006141.1	0.402787	0.298065	0.268696	0.612601	0.934556
LYPLA1	-0.107988	7.63129	0.268679	0.612612	0.934556
PYGB	0.094801	6.42423	0.268572	0.612682	0.934556
LRRC37A11P	0.495353	-0.437655	0.268451	0.612761	0.934556
CHRNB1	0.235839	2.23	0.268438	0.61277	0.934556
PHB	0.244433	6.94499	0.268331	0.61284	0.934556
ZNF285	-0.229904	2.82795	0.268243	0.612897	0.934556
TCEAL1	0.160403	5.39795	0.268242	0.612898	0.934556
ING5	0.258724	3.6957	0.268159	0.612953	0.934556
CDH8	-0.273164	1.4162	0.268146	0.612961	0.934556
KRT18P63	0.725055	-1.03506	0.268026	0.61304	0.934556
MAP4K3-DT	-0.183393	3.47108	0.267978	0.613071	0.934556
CFTR	0.4235	0.753105	0.267966	0.613079	0.934556
PCBP1	-0.150878	7.24479	0.267938	0.613097	0.934556
SGMS1	-0.170573	6.57773	0.267929	0.613103	0.934556
ELOA-AS1	0.378712	0.450244	0.267796	0.613191	0.934556
TTC39C	0.198461	3.40694	0.267731	0.613233	0.934556
AC024257.3	-0.186851	3.17094	0.267697	0.613256	0.934556
AJ003147.2	-0.584849	-0.803285	0.267601	0.613319	0.934556
RTP4	0.437327	0.463056	0.267599	0.61332	0.934556
COQ10B	-0.145477	5.67699	0.267446	0.61342	0.93457
AKAP8L	0.323472	2.83057	0.267442	0.613423	0.93457
CHAF1A	0.2549	3.47868	0.267268	0.613538	0.934635
BRD4	0.149931	4.72912	0.267159	0.613609	0.934635
PDHA1P1	0.838368	-1.41008	0.26714	0.613622	0.934635
SLC25A26	0.182641	3.90439	0.267089	0.613655	0.934635
LINC00599	0.608983	1.9454	0.267014	0.613705	0.934639
MMP1	0.422028	1.01042	0.266767	0.613867	0.934753
SNX29	0.170691	5.77442	0.2667	0.613911	0.934753
SESTD1	0.241577	3.39965	0.266625	0.61396	0.934753
SLC25A1	-0.263913	5.15579	0.26655	0.61401	0.934753
AMOTL2	0.548657	-0.255468	0.266541	0.614016	0.934753
AL137139.1	-0.718587	0.174608	0.266332	0.614153	0.934771
FOCAD	0.148023	5.67162	0.266287	0.614183	0.934771
RNF187	0.197666	3.25702	0.266222	0.614226	0.934771
TREM1	-0.470708	2.17986	0.266088	0.614314	0.934771
HIPK3	-0.109043	6.58852	0.266006	0.614368	0.934771
AC039056.2	-0.722229	-1.03252	0.265961	0.614398	0.934771
PCBP2	-0.105074	6.53839	0.265878	0.614452	0.934771
GTF3C4	0.327732	3.54695	0.265848	0.614472	0.934771
SLC15A3	0.221342	5.45789	0.265803	0.614502	0.934771
MRPS18B	0.204908	6.39516	0.265735	0.614547	0.934771
HTT	-0.155572	6.29328	0.265693	0.614574	0.934771
BID	0.120154	7.00209	0.265662	0.614595	0.934771
PSMD2	-0.149457	7.93968	0.265593	0.614641	0.934771
AC007533.1	0.542366	-0.23373	0.265503	0.6147	0.934789
DTX2	-0.121316	5.72167	0.265035	0.615009	0.935187
SAMHD1	0.147865	8.79556	0.264816	0.615153	0.935335
AC068547.1	0.178316	4.08688	0.264636	0.615273	0.935341
ELAC1	-0.174068	4.05815	0.264621	0.615283	0.935341
AC107375.1	0.745235	-0.92175	0.264597	0.615298	0.935341
RRAGA	0.141901	6.3746	0.264345	0.615465	0.935522
AC134407.3	-0.72933	-0.699417	0.263971	0.615713	0.935827
UBE3C	0.188574	5.19364	0.263692	0.615897	0.936036
TRGV3	0.513803	-0.772066	0.263383	0.616103	0.936147
ALDOA	0.132816	10.913	0.263331	0.616137	0.936147
CASZ1	-0.713264	-0.225491	0.263237	0.616199	0.936147
KCNAB1	0.308128	2.7153	0.263234	0.616202	0.936147
DERL2	-0.148486	5.71093	0.263226	0.616207	0.936147
NBPF26	-0.190332	4.01063	0.263056	0.616319	0.936164
AP001469.3	-0.351953	1.22649	0.263019	0.616344	0.936164
AC090241.3	-0.477262	-0.237308	0.262932	0.616402	0.936164
SYNJ2BP-COX16	0.290019	1.79403	0.262894	0.616427	0.936164
AL354793.1	-0.879288	-1.80228	0.262727	0.616538	0.936164
COG5	-0.130378	5.48547	0.262705	0.616553	0.936164
NXT1	0.243792	4.63118	0.262622	0.616608	0.936164
AC069499.2	0.684474	-0.867495	0.26255	0.616656	0.936164
LINC01719	0.528832	-0.481481	0.262522	0.616674	0.936164
MOCOS	-0.420325	0.248069	0.262497	0.616691	0.936164
PROX1-AS1	-0.583586	-0.826657	0.26235	0.616789	0.936187
CICP16	-0.913404	-1.1099	0.262332	0.616801	0.936187
PTPN18	-0.147904	5.60899	0.262202	0.616887	0.936212
AL031123.1	-0.293502	1.69954	0.262165	0.616911	0.936212
AC000065.2	-0.882477	-0.954749	0.261837	0.61713	0.9364
ELP5	0.16098	5.84447	0.261706	0.617217	0.9364
LCORL	0.132097	5.51961	0.261675	0.617238	0.9364
C3orf35	-0.337979	2.03464	0.261548	0.617323	0.9364
AL137058.2	0.368038	0.747874	0.261511	0.617347	0.9364
AC016629.2	0.790603	-1.21501	0.26144	0.617394	0.9364
SRD5A3	-0.190702	5.19495	0.261394	0.617425	0.9364
PAX8	-0.440641	0.843081	0.261345	0.617458	0.9364
AC244033.2	-0.454424	0.214384	0.261304	0.617485	0.9364
NDUFB6	0.220061	3.94787	0.261205	0.617551	0.9364
PEX19	0.106886	6.43757	0.261108	0.617616	0.9364
CIAO1	0.106302	6.80392	0.261092	0.617626	0.9364
TTC28-AS1	0.233921	3.15834	0.261057	0.61765	0.9364
TCAF1	-0.134392	4.95191	0.260899	0.617755	0.936489
PCDHA3	0.786872	-0.275553	0.260715	0.617878	0.936505
NAE1	-0.149487	5.46736	0.260673	0.617906	0.936505
ACD	-0.195884	4.1591	0.26067	0.617908	0.936505
LRRC37BP1	0.239447	3.24426	0.2606	0.617955	0.936505
AC109642.1	-0.37652	-0.220732	0.260457	0.618051	0.936578
AP000542.2	-0.261811	1.35091	0.260325	0.618139	0.936628
DNM1P51	-0.826925	-1.48162	0.260265	0.618179	0.936628
AC091925.1	0.951502	-1.77569	0.260134	0.618266	0.93666
AC141586.3	-0.741482	-1.09196	0.260052	0.618321	0.93666
PEF1	-0.111547	6.27953	0.260018	0.618344	0.93666
LINC01492	0.399848	-0.512695	0.259889	0.61843	0.93666
NELFE	0.163893	6.21218	0.259881	0.618436	0.93666
HLA-A	-0.138033	7.28012	0.25969	0.618563	0.936781
C17orf49	0.14021	4.06413	0.2595	0.61869	0.936847
AC009005.1	-0.271108	0.87786	0.259453	0.618722	0.936847
APOE	0.429198	3.90003	0.259325	0.618807	0.936847
SLC25A4	0.217223	4.87814	0.25923	0.618872	0.936847
MRPL45P2	0.334129	1.00517	0.259221	0.618877	0.936847
DUXAP8	-0.821067	-1.79062	0.259199	0.618892	0.936847
GM2A	0.128686	9.10506	0.259131	0.618938	0.936847
DYNC1H1	0.103877	7.46734	0.259008	0.619021	0.936847
AF165147.1	-0.38359	-0.187103	0.25899	0.619032	0.936847
AC068790.7	0.525473	-0.265472	0.258738	0.619202	0.936898
TMEM42	0.220994	3.54653	0.258737	0.619202	0.936898
VPS36	-0.12635	6.29082	0.258729	0.619208	0.936898
MAPKBP1	-0.250716	4.24045	0.258437	0.619403	0.937017
TPPP	-0.624946	-0.248288	0.258411	0.619421	0.937017
AL135925.1	0.30128	0.578712	0.25832	0.619482	0.937017
SYT3	-0.855784	-0.437315	0.258289	0.619503	0.937017
C3AR1	-0.0929918	8.96072	0.258248	0.61953	0.937017
TMEM245	-0.111667	5.28963	0.258188	0.61957	0.937017
RRM2B	0.142464	5.64667	0.257865	0.619788	0.937274
FAM185BP	-0.474841	0.417467	0.257702	0.619897	0.937285
PASK	0.163493	4.26705	0.257648	0.619933	0.937285
LCMT1	0.140783	5.17899	0.257521	0.620019	0.937285
IGIP	-0.824968	-0.780816	0.257438	0.620075	0.937285
AC015987.1	-0.573932	-1.21656	0.257388	0.620109	0.937285
SCYL1	0.114091	6.16429	0.257375	0.620117	0.937285
NPIPA9	0.145046	3.9789	0.257363	0.620125	0.937285
CYHR1	0.152036	5.08383	0.257288	0.620176	0.937289
PLN	-0.6713	-0.221071	0.256995	0.620373	0.937516
CHCHD4	0.249235	3.97825	0.256724	0.620556	0.937562
KDM2A	0.119473	5.5494	0.256556	0.620669	0.937562
AP005061.1	-0.885412	-0.878965	0.256517	0.620696	0.937562
GMEB2	-0.272252	3.04342	0.256488	0.620715	0.937562
OR2A1	-0.663003	0.16091	0.256383	0.620786	0.937562
MBIP	-0.129734	4.49324	0.256344	0.620812	0.937562
CFAP69	-0.611647	-0.127071	0.25634	0.620815	0.937562
ODF3B	0.209608	2.68363	0.256303	0.62084	0.937562
AL359091.5	0.822789	-1.43661	0.256291	0.620848	0.937562
NLRC4	0.201302	4.91271	0.256218	0.620897	0.937562
NCOR1	-0.0977788	7.2572	0.256178	0.620924	0.937562
TRABD	0.157572	6.34952	0.256051	0.62101	0.93762
DDX59	-0.152225	3.73821	0.255925	0.621095	0.937621
ATIC	0.184105	6.77188	0.2559	0.621112	0.937621
IPO9	0.105656	7.02025	0.25584	0.621153	0.937621
CUTALP	0.262769	2.2615	0.255717	0.621236	0.937675
NUBP1	0.149675	5.05825	0.255643	0.621285	0.937679
CD1B	0.358249	1.9995	0.25557	0.621335	0.937683
CACYBP	0.210141	7.58526	0.255331	0.621497	0.937854
PGAP3	0.194808	3.66591	0.255185	0.621596	0.937872
NXF1	0.150014	6.40839	0.255174	0.621603	0.937872
AC087163.3	0.475353	-0.168393	0.255061	0.62168	0.937909
ARHGEF26-AS1	0.233211	1.78076	0.254978	0.621736	0.937909
PCNX4	0.129489	5.64021	0.254928	0.62177	0.937909
LINC00665	0.291976	2.35198	0.254833	0.621834	0.937927
SRRT	-0.188783	6.4214	0.25472	0.62191	0.937927
SLITRK4	-0.146117	4.92441	0.254701	0.621923	0.937927
RPL7	0.146694	9.39443	0.254627	0.621973	0.937931
AC093627.5	0.188653	3.11432	0.254543	0.62203	0.937946
PPP1R3E	-0.411911	2.29872	0.254367	0.62215	0.937963
TBC1D24	-0.192443	4.02675	0.254345	0.622165	0.937963
TIGAR	0.245646	4.76342	0.254192	0.622268	0.937963
IDH3B	0.125964	7.32448	0.254088	0.622339	0.937963
DAG1	-0.205023	3.92665	0.253964	0.622423	0.937963
SESN3	0.268717	4.86962	0.25387	0.622487	0.937963
CDRT4	0.572564	1.99845	0.253843	0.622505	0.937963
CDH26	-0.490785	0.811391	0.253629	0.622651	0.937963
AC092902.4	-0.194782	2.68013	0.253627	0.622652	0.937963
ZNF837	0.804112	-0.745976	0.253478	0.622754	0.937963
AC055811.3	0.546906	0.229846	0.253462	0.622764	0.937963
C17orf75	-0.171787	3.83965	0.253456	0.622768	0.937963
FBXO30	0.168274	4.33279	0.253332	0.622853	0.937963
ERI1	-0.156251	5.22652	0.253313	0.622866	0.937963
MCOLN2	-0.622862	1.28023	0.253307	0.62287	0.937963
AP1S2	-0.124433	7.71467	0.253236	0.622918	0.937963
CEPT1	0.112699	6.29117	0.253191	0.622948	0.937963
DDN-AS1	0.466702	0.748395	0.253006	0.623075	0.937963
AL022157.1	0.684537	-0.902844	0.253005	0.623075	0.937963
CLTC	0.119544	9.87579	0.252952	0.623111	0.937963
HYLS1	-0.299312	3.43025	0.252949	0.623113	0.937963
CXCL2	0.390459	1.7416	0.252852	0.623179	0.937963
MCUR1P1	0.808696	-0.770211	0.252797	0.623216	0.937963
AL139106.1	-0.724395	-1.49764	0.252784	0.623225	0.937963
PIK3R5	-0.0953529	7.397	0.252783	0.623226	0.937963
AC131649.2	0.267193	1.21548	0.25266	0.62331	0.937999
MOB2	-0.35653	2.35452	0.252592	0.623357	0.937999
AC091181.1	0.665584	-0.713718	0.252418	0.623475	0.937999
RPL14	0.113479	6.3592	0.251903	0.623826	0.937999
TTC1	0.165958	5.74464	0.251739	0.623938	0.937999
CLUL1	-0.839949	-0.778957	0.251718	0.623952	0.937999
AL157938.3	-0.479569	-0.601546	0.25169	0.623971	0.937999
ME2	-0.139435	6.39837	0.251687	0.623974	0.937999
KCTD4	-0.822949	-1.52138	0.251557	0.624062	0.937999
RPLP2	0.119297	5.03031	0.251522	0.624086	0.937999
ADAMTS12	0.453594	0.53602	0.251482	0.624114	0.937999
AL049834.1	-0.19018	3.93807	0.251445	0.624139	0.937999
PABPC1L	-0.293818	2.61582	0.251431	0.624149	0.937999
CD9	-0.208606	8.3305	0.251424	0.624153	0.937999
AP000346.2	0.413295	0.424679	0.251404	0.624167	0.937999
UBFD1	0.17613	3.45812	0.251371	0.624189	0.937999
C1orf43	0.157488	8.13646	0.251268	0.62426	0.937999
SLC41A3	0.162885	4.6436	0.25125	0.624272	0.937999
MMACHC	0.399669	2.66617	0.251059	0.624402	0.937999
CALM1	-0.187619	9.30167	0.251046	0.624412	0.937999
CARD9	0.132314	5.91457	0.251041	0.624415	0.937999
SOCS2-AS1	-0.521617	0.131831	0.250944	0.624481	0.937999
APOBR	-0.176551	4.59252	0.250848	0.624547	0.937999
ZFX	0.15087	5.87691	0.250841	0.624552	0.937999
AC021092.1	0.488666	1.98145	0.250771	0.624599	0.937999
SCARB2	-0.122578	7.05231	0.250764	0.624604	0.937999
GCNA	-0.740373	-0.739813	0.250724	0.624632	0.937999
DNPEP	0.168601	5.35686	0.250624	0.6247	0.937999
PIK3R1	0.13595	5.46407	0.250578	0.624732	0.937999
MORF4L1	0.109614	7.63573	0.250505	0.624782	0.937999
GAS6-DT	0.342526	2.62716	0.25042	0.62484	0.937999
NIF3L1	0.181674	5.0643	0.250311	0.624914	0.937999
DLL1	0.396316	3.1329	0.250161	0.625017	0.937999
PRRT3-AS1	-0.448245	-0.120266	0.25009	0.625066	0.937999
UBE2E3	-0.167095	5.52211	0.249932	0.625174	0.937999
EMILIN3	0.861681	-1.11465	0.249841	0.625237	0.937999
BLCAP	-0.101137	6.46973	0.249817	0.625253	0.937999
SDE2	0.158398	4.9059	0.249739	0.625307	0.937999
AC068491.4	0.293028	1.04538	0.249725	0.625316	0.937999
TACC3	-0.132955	6.73344	0.249688	0.625342	0.937999
OCLNP1	0.813994	-1.20979	0.249655	0.625365	0.937999
ZNF276	0.201272	4.40222	0.249625	0.625385	0.937999
DIMT1	0.147859	5.31302	0.249483	0.625483	0.937999
ZNF850	0.343407	1.70619	0.249474	0.625488	0.937999
GCSH	0.254772	4.04162	0.249431	0.625518	0.937999
AL161645.2	0.445564	-0.69468	0.249375	0.625557	0.937999
BCKDK	0.144482	7.42777	0.249232	0.625655	0.937999
PDCD5	0.205295	4.10634	0.249204	0.625674	0.937999
AL512283.1	0.861705	-1.22903	0.249108	0.62574	0.937999
TIMM8B	0.178747	3.38779	0.24909	0.625752	0.937999
POLR2L	0.219744	3.47018	0.249075	0.625763	0.937999
POLR1E	-0.262294	3.30555	0.249073	0.625764	0.937999
RPL7P49	0.512109	-0.504855	0.249051	0.625779	0.937999
SPTBN5	-0.551165	2.35911	0.2489	0.625883	0.937999
AC092445.1	-0.134199	6.1257	0.248798	0.625953	0.937999
BCL7B	0.192901	4.38036	0.248791	0.625958	0.937999
PDZD7	0.462868	0.84956	0.248743	0.625991	0.937999
AC092268.2	0.475653	-0.893967	0.248731	0.626	0.937999
BTN3A2	0.195055	3.24409	0.248655	0.626052	0.937999
AL049840.3	-0.246364	1.70901	0.248599	0.62609	0.937999
CENPU	-0.214466	5.28709	0.248415	0.626216	0.938048
EHBP1	-0.25817	3.96069	0.248414	0.626218	0.938048
AZIN2	0.412767	1.6327	0.248286	0.626306	0.938079
AL035446.2	-0.521624	-0.946244	0.248246	0.626333	0.938079
LRRC41	0.103912	7.38605	0.247897	0.626573	0.938368
SYNJ2	0.429709	2.06269	0.247601	0.626778	0.938474
IFT27	0.156572	3.84846	0.247592	0.626784	0.938474
AC011815.2	-0.868018	-0.93292	0.247589	0.626786	0.938474
AC009120.2	0.2237	2.78996	0.247413	0.626908	0.938506
AC018362.2	-0.654906	-0.493626	0.24733	0.626965	0.938506
SPATA6	0.348218	1.24517	0.247295	0.626989	0.938506
AD000671.1	-0.74096	-1.04368	0.24725	0.62702	0.938506
CLIC2	-0.602272	-0.489258	0.247215	0.627044	0.938506
DOP1B	-0.13454	4.99929	0.247051	0.627157	0.938604
LINC01625	-0.520728	-0.860959	0.24686	0.62729	0.938611
DDX54	0.105611	5.84461	0.246673	0.627419	0.938611
IQGAP1	0.094058	8.84357	0.246659	0.627429	0.938611
TBL1XR1	0.116157	7.01235	0.246631	0.627448	0.938611
AL035252.4	0.681268	-1.10488	0.246574	0.627487	0.938611
ESD	0.152433	6.86176	0.246521	0.627524	0.938611
RNF20	0.116991	6.02932	0.246494	0.627543	0.938611
SLC25A12	0.153654	3.71899	0.246482	0.627551	0.938611
MFF	0.104998	6.28378	0.246428	0.627588	0.938611
AC022973.1	-0.815526	-1.42316	0.246252	0.62771	0.938722
ZCCHC8	-0.121824	4.99566	0.246145	0.627784	0.938724
TAB2	0.110527	5.93318	0.246113	0.627806	0.938724
CRTC2	0.18611	4.41404	0.245995	0.627888	0.938726
AC131971.1	-0.75502	-1.14125	0.245974	0.627902	0.938726
EXTL1	0.789755	-0.111358	0.245445	0.628269	0.939074
AC011510.1	0.613815	-0.828804	0.245441	0.628272	0.939074
AL022326.1	-0.907452	-1.06373	0.245433	0.628277	0.939074
AC006547.1	-0.250182	1.93186	0.245189	0.628447	0.939257
AC108693.1	-0.426782	-0.280325	0.245012	0.628569	0.939369
PDCL3P4	-0.86131	-1.62963	0.24483	0.628696	0.939455
AC012306.2	-0.312762	0.34639	0.24477	0.628738	0.939455
C2CD2	0.369852	1.60324	0.244725	0.628769	0.939455
DUSP22	-0.125138	5.78644	0.244536	0.628901	0.939545
GATM	0.167425	9.37909	0.244476	0.628942	0.939545
AC025259.1	0.704289	0.646724	0.244434	0.628972	0.939545
PCNX3	0.151989	4.99528	0.244225	0.629117	0.939691
TOGARAM1	-0.139182	4.81569	0.243984	0.629285	0.939836
AC008026.3	0.541157	-0.403462	0.243911	0.629335	0.939836
BRD3OS	0.250803	4.11217	0.243747	0.62945	0.939836
PBX2	0.185161	2.98693	0.243738	0.629456	0.939836
AL358113.1	0.46681	0.727167	0.243685	0.629493	0.939836
PIGN	-0.105298	6.54026	0.243552	0.629586	0.939836
QSOX2	-0.51428	0.506774	0.243474	0.62964	0.939836
NAT10	0.195387	5.85226	0.243464	0.629647	0.939836
XRCC6	0.121822	8.95918	0.243406	0.629687	0.939836
AC006270.3	-0.712793	-0.780957	0.243337	0.629735	0.939836
SLC7A7	0.110374	8.50005	0.243323	0.629745	0.939836
PKMYT1	0.220046	5.68335	0.242892	0.630046	0.939836
ACTG1P14	-0.489518	0.93278	0.242855	0.630072	0.939836
SLC7A14-AS1	-0.226535	2.02433	0.242743	0.63015	0.939836
MFSD8	-0.115889	5.21955	0.2427	0.63018	0.939836
SSU72	-0.184573	5.36889	0.242643	0.63022	0.939836
DMRTA1	-0.818636	-1.50706	0.242615	0.63024	0.939836
SPPL2A	-0.121645	7.00609	0.242556	0.630281	0.939836
CTSH	0.202028	8.51894	0.242555	0.630281	0.939836
ZNF554	0.388442	1.03201	0.242444	0.630359	0.939836
Z83843.1	-0.369277	2.15522	0.242418	0.630377	0.939836
RIOX2	-0.225185	4.84861	0.242151	0.630564	0.939836
CNTLN	0.155021	4.10556	0.242046	0.630637	0.939836
EXOC2	0.110302	6.16504	0.241911	0.630732	0.939836
GAPVD1	0.109445	7.05167	0.2419	0.630739	0.939836
AL049634.2	-0.358014	0.51133	0.241851	0.630774	0.939836
AL731577.2	-0.707997	-1.00893	0.241814	0.6308	0.939836
SLED1	-0.756571	-0.551251	0.241776	0.630826	0.939836
FRYL	-0.164496	5.9895	0.241668	0.630902	0.939836
THAP1	0.165867	3.69014	0.241662	0.630906	0.939836
SLC35D2	-0.262772	2.18773	0.241571	0.63097	0.939836
NEMP1	0.142987	5.79497	0.241513	0.631011	0.939836
AL139384.1	-0.459884	1.11538	0.241481	0.631033	0.939836
HIGD1A	0.191056	6.69096	0.241448	0.631056	0.939836
TBC1D8-AS1	-0.808557	-0.547356	0.241415	0.63108	0.939836
MARVELD1	0.207132	4.33165	0.241388	0.631099	0.939836
ZNF451	0.155893	6.5296	0.241386	0.6311	0.939836
SYNE4	-0.737735	-1.21596	0.241155	0.631262	0.939836
BNIP3	0.175221	6.09159	0.241023	0.631355	0.939836
C2orf15	-0.557892	-0.41371	0.240906	0.631436	0.939836
ITGA4	0.112117	8.24338	0.24082	0.631496	0.939836
HADH	0.138599	7.19	0.240686	0.631591	0.939836
MTCH2	0.220234	7.69143	0.240655	0.631613	0.939836
NACC1	-0.459449	0.0232802	0.240639	0.631624	0.939836
LINC01229	-0.431251	2.1628	0.240616	0.63164	0.939836
SGK2	-0.764648	-1.08321	0.240592	0.631657	0.939836
ZDHHC20	-0.145471	5.29001	0.240568	0.631674	0.939836
PMPCB	0.113823	6.45767	0.240542	0.631692	0.939836
NEK9	0.160487	5.37425	0.240516	0.63171	0.939836
TAF15	0.129924	4.10964	0.240503	0.631719	0.939836
SPINDOC	0.476927	0.587248	0.240482	0.631734	0.939836
LRCH4	0.278184	3.62811	0.240373	0.631811	0.939836
LINC02285	0.374702	0.248002	0.240363	0.631818	0.939836
CD99	0.1872	8.14094	0.240335	0.631837	0.939836
AC007920.2	0.412561	-0.419954	0.240252	0.631896	0.939836
DEPTOR	-0.296311	3.17373	0.240128	0.631983	0.939836
EIF1B	0.115848	4.94946	0.239901	0.632143	0.939836
SAG	-0.768603	-1.13878	0.239736	0.632259	0.939836
WDR89	0.165209	4.18903	0.239642	0.632325	0.939836
CTSB	-0.164467	12.6181	0.239575	0.632372	0.939836
AL589787.2	0.316621	0.351595	0.239565	0.632379	0.939836
HSCB	-0.219543	2.88982	0.239538	0.632398	0.939836
FUBP3	0.13189	4.9001	0.239536	0.6324	0.939836
AC145285.2	0.306037	0.560605	0.239526	0.632407	0.939836
MYLK-AS1	0.483131	-0.232146	0.239522	0.632409	0.939836
NDST2	-0.222517	4.0936	0.239498	0.632426	0.939836
ADPRH	-0.233658	4.23954	0.239462	0.632452	0.939836
MCM8	0.263223	4.16265	0.239461	0.632453	0.939836
SNORD3A	0.885649	-1.02605	0.23941	0.632488	0.939836
C12orf50	0.198064	2.98987	0.239344	0.632535	0.939836
RPL30	0.0998369	5.61543	0.239205	0.632633	0.939891
NDUFA5	0.16409	5.82816	0.239158	0.632666	0.939891
CIAPIN1	0.152719	6.33174	0.239081	0.63272	0.939901
ZNF713	0.417587	-0.000351581	0.239	0.632777	0.939915
PARP9	-0.171263	6.25387	0.23875	0.632954	0.940107
AL357079.1	0.580364	-0.939619	0.238603	0.633058	0.940164
AC010997.6	0.256375	2.24393	0.238561	0.633087	0.940164
AL442663.3	0.75474	-1.66373	0.238415	0.63319	0.940246
ERCC2	0.126076	5.44057	0.238001	0.633483	0.940502
AL033529.1	-0.739703	-0.306156	0.237965	0.633508	0.940502
ZDHHC3	0.159392	6.15123	0.237937	0.633529	0.940502
ZNF654	-0.185626	5.20718	0.237782	0.633638	0.940502
LSM14B	-0.281573	1.37141	0.237699	0.633697	0.940502
CEP57	-0.106378	6.0283	0.237694	0.6337	0.940502
GLYCTK-AS1	-0.560882	-1.01938	0.23768	0.63371	0.940502
PIGC	-0.105523	5.24652	0.237635	0.633742	0.940502
AL161665.1	0.244969	2.44392	0.237438	0.633882	0.940526
AC002350.1	-0.264536	1.17582	0.237382	0.633921	0.940526
DNAJC6	0.687062	0.483792	0.237365	0.633933	0.940526
CHCHD5	0.204349	1.96235	0.237343	0.633949	0.940526
DARS	-0.104071	6.99797	0.237224	0.634033	0.940576
AC069288.1	0.206367	3.44427	0.237162	0.634077	0.940576
AC006518.7	-0.430573	-0.513875	0.237083	0.634133	0.940588
HYAL2	0.157146	4.3193	0.236908	0.634257	0.940703
LPCAT3	-0.155075	5.78737	0.236571	0.634496	0.94095
AC076968.2	-0.607701	-1.25777	0.236483	0.634559	0.94095
RPN1	-0.105653	8.90466	0.236386	0.634628	0.94095
ESF1	0.190065	4.64166	0.236314	0.634679	0.94095
MTCO3P11	-0.447953	-0.104021	0.236272	0.634709	0.94095
ANKRD46	0.130547	5.33862	0.236146	0.634798	0.94095
AC069282.1	-0.309731	0.495075	0.236089	0.634838	0.94095
EIF1B-AS1	-0.186893	4.33011	0.236036	0.634876	0.94095
NLE1	0.239471	3.83058	0.235985	0.634913	0.94095
HPS5	-0.105733	6.10889	0.235893	0.634978	0.94095
AP002495.1	0.354527	0.630146	0.235887	0.634982	0.94095
DUSP11	0.112823	5.04991	0.235871	0.634994	0.94095
MTFR1	0.215054	2.65321	0.235782	0.635057	0.940971
NIPAL1	-0.688716	-0.195839	0.235638	0.635159	0.940971
AP001042.1	0.677979	-0.721759	0.235632	0.635164	0.940971
SLX4IP	-0.144597	4.65171	0.235583	0.635198	0.940971
AMPD2	-0.186314	5.68316	0.235409	0.635323	0.94105
AC020978.9	0.457689	1.11969	0.235321	0.635385	0.94105
INTS6L	0.164569	5.28306	0.235301	0.635399	0.94105
F8A3	-0.564409	-1.14661	0.235242	0.635442	0.94105
ASPHD1	-0.521422	-0.0669825	0.23495	0.63565	0.941107
AC006206.2	-0.976362	-1.77359	0.234874	0.635704	0.941107
LINC02482	-0.547951	-0.902737	0.234859	0.635714	0.941107
VMAC	-0.215926	1.84111	0.234833	0.635733	0.941107
AC020915.3	-0.357218	1.22964	0.234812	0.635748	0.941107
NRP1	0.139996	9.94623	0.234788	0.635765	0.941107
ANKMY2	0.160317	5.06468	0.234437	0.636015	0.941407
PSMD8P1	0.827874	-1.21199	0.234246	0.636152	0.941523
ZNF341	-0.166138	3.41044	0.23418	0.636199	0.941523
DCAF16	0.215116	3.41776	0.234128	0.636236	0.941523
CCDC13	-0.489823	-0.780062	0.234051	0.636292	0.941535
PDZD11	0.178036	5.04261	0.233961	0.636356	0.941559
LSMEM1	-0.613687	-0.605557	0.233424	0.63674	0.941916
APTR	-0.24278	2.06487	0.233388	0.636765	0.941916
ATP10A	0.326682	3.87289	0.233365	0.636782	0.941916
ARRDC4	-0.207629	4.99322	0.233339	0.636801	0.941916
LDHC	0.569636	0.168183	0.233187	0.63691	0.941916
AC013472.1	-0.433067	0.213018	0.233166	0.636924	0.941916
YIPF5	-0.127003	6.04857	0.233159	0.636929	0.941916
EIF3EP1	-0.678727	-0.302845	0.23284	0.637158	0.942184
AL035587.3	-0.290368	1.23453	0.232554	0.637363	0.942416
AL117329.1	0.498629	-0.605519	0.232208	0.637612	0.94262
MYCBP	-0.194387	4.46908	0.232191	0.637624	0.94262
AC022007.1	0.348071	1.44308	0.232097	0.637692	0.94262
SLC16A13	0.206054	2.8978	0.232085	0.6377	0.94262
MORC2-AS1	0.38937	3.31027	0.23198	0.637775	0.94262
MAOA	0.200003	5.07761	0.231965	0.637786	0.94262
AC011477.1	-0.472386	-0.793346	0.23183	0.637883	0.942693
SARS	-0.116265	7.17146	0.231716	0.637965	0.942743
ARPC5L	0.20542	4.28629	0.231624	0.638032	0.942772
UBASH3B	-0.14711	6.49012	0.231466	0.638145	0.942776
SLC22A18AS	0.346916	1.08517	0.231429	0.638172	0.942776
INTS5	0.122867	5.21008	0.23136	0.638221	0.942776
MCMDC2	-0.645461	-0.350664	0.231214	0.638326	0.942776
AC012459.1	-0.509268	0.533178	0.231159	0.638366	0.942776
MRPS18A	0.163976	5.32786	0.231106	0.638405	0.942776
MEF2D	-0.216305	4.54839	0.231095	0.638412	0.942776
ATAD3C	-0.830881	-1.43826	0.230949	0.638517	0.942776
FAM89B	-0.530998	0.163616	0.230909	0.638546	0.942776
TBCE	0.139793	5.29246	0.230832	0.638601	0.942776
AL136038.4	0.775038	-1.41804	0.230795	0.638628	0.942776
PTPN3	-0.631691	-1.15018	0.230725	0.638679	0.942776
AP001062.1	0.312966	1.29134	0.230708	0.638691	0.942776
TMED10	0.127793	8.69955	0.230672	0.638717	0.942776
FAM27C	0.295996	1.71824	0.230628	0.638749	0.942776
KHDRBS2	0.589445	-0.416142	0.230402	0.638911	0.942903
CCDC174	-0.139763	4.08076	0.230008	0.639196	0.942903
RPLP1P6	0.419357	-0.353571	0.229907	0.639269	0.942903
GPR3	0.480272	1.53905	0.229894	0.639279	0.942903
CATSPER1	0.512826	-0.19969	0.229755	0.639379	0.942903
CARD10	0.708777	-0.830073	0.229615	0.639481	0.942903
NR2F6	0.302742	1.77908	0.229563	0.639518	0.942903
ARHGEF15	0.84009	-1.37346	0.229491	0.63957	0.942903
RABGAP1L-IT1	-0.289648	0.720074	0.229481	0.639577	0.942903
PJVK	0.567036	0.525298	0.229402	0.639635	0.942903
APBB2	-0.396035	2.64114	0.229321	0.639693	0.942903
TMED8	0.151756	4.81357	0.229157	0.639812	0.942903
RAD21	-0.107067	6.81189	0.22914	0.639824	0.942903
GLB1	0.090693	8.49919	0.229095	0.639857	0.942903
AC006538.3	-0.296848	0.966313	0.229088	0.639862	0.942903
PLCH1	-0.780487	1.3069	0.229071	0.639874	0.942903
ZMYM4	0.142255	5.31671	0.229067	0.639877	0.942903
PEX7	-0.303234	2.03738	0.229028	0.639905	0.942903
ZNF19	-0.370315	1.56857	0.228548	0.640253	0.942903
AC012186.3	-0.410078	-0.140491	0.228533	0.640264	0.942903
CNOT11	-0.12958	3.97845	0.228514	0.640277	0.942903
AP000944.2	0.45216	1.85875	0.228445	0.640328	0.942903
PDCD6IP	-0.0887093	7.70668	0.228327	0.640413	0.942903
AC124319.3	0.254069	2.38228	0.228324	0.640415	0.942903
PIGG	-0.12335	5.55129	0.228239	0.640477	0.942903
MBLAC2	0.209779	2.95946	0.228181	0.640519	0.942903
AC021224.1	-0.31535	-0.0244962	0.228123	0.640562	0.942903
LINC01806	0.664844	-0.860474	0.227943	0.640692	0.942903
SARM1	-0.262984	2.90517	0.22779	0.640803	0.942903
AC006213.2	-0.299769	1.4132	0.227746	0.640836	0.942903
STK3	-0.124235	4.9377	0.227668	0.640892	0.942903
TMEM163	-0.358061	0.65167	0.227656	0.640901	0.942903
WASH3P	0.140564	3.53457	0.227578	0.640957	0.942903
CLIP3	-0.638294	-0.351294	0.227519	0.641001	0.942903
LDHAL6B	0.508921	-0.264337	0.227511	0.641007	0.942903
AC009779.3	-0.23423	1.94225	0.227478	0.64103	0.942903
MYORG	-0.259511	1.81409	0.227441	0.641057	0.942903
FBXL4	-0.141923	4.50423	0.227399	0.641088	0.942903
AC078819.1	0.767815	-1.15081	0.227274	0.641179	0.942903
SMO	0.609188	-0.201471	0.22714	0.641277	0.942903
AL590764.1	-0.30914	0.900164	0.226953	0.641413	0.942903
LINC01184	-0.164014	3.20872	0.226889	0.641459	0.942903
ZNF114-AS1	0.374582	-0.157249	0.226846	0.641491	0.942903
AC022826.1	0.570264	-1.05556	0.226752	0.641559	0.942903
AL358473.1	-0.697353	-0.593083	0.226679	0.641612	0.942903
ARNTL2	0.460586	1.71793	0.226638	0.641642	0.942903
IWS1	0.11659	5.82418	0.226636	0.641644	0.942903
LARP1	-0.12281	6.67647	0.226622	0.641653	0.942903
AC010247.1	0.622772	-0.942277	0.226522	0.641727	0.942903
AC090114.2	0.319225	0.932684	0.226516	0.641731	0.942903
HEXD-IT1	0.661472	-1.09796	0.226445	0.641782	0.942903
NUP88	0.160331	5.59844	0.226416	0.641804	0.942903
FBXL8	-0.274605	1.9017	0.226397	0.641818	0.942903
DIS3	-0.12163	5.58149	0.226274	0.641907	0.942903
NUAK1	0.198826	5.41268	0.226178	0.641977	0.942903
LAMTOR5-AS1	-0.34714	0.559028	0.226028	0.642087	0.942903
PC	-0.174366	5.86753	0.225979	0.642123	0.942903
DNMBP	0.181575	3.49664	0.225955	0.64214	0.942903
ZNF587	-0.171407	3.49752	0.225892	0.642186	0.942903
AC106865.1	-0.276694	1.44764	0.225888	0.64219	0.942903
ZCCHC14	-0.155185	3.39466	0.225885	0.642192	0.942903
AC011468.2	-0.809716	-1.10722	0.22585	0.642217	0.942903
KDM4C	-0.167072	5.5355	0.225838	0.642226	0.942903
UBQLN1	-0.134604	6.06837	0.225834	0.642229	0.942903
DENND2A	0.362148	-0.251635	0.225814	0.642243	0.942903
DYNLRB1	0.132865	4.24606	0.225648	0.642365	0.942903
AS3MT	-0.716138	0.0241096	0.22563	0.642378	0.942903
IMP3	0.182949	5.69745	0.225598	0.642401	0.942903
DGKH	0.280165	3.30591	0.225577	0.642416	0.942903
FTCDNL1	-0.233385	1.82059	0.225552	0.642435	0.942903
RN7SL220P	0.709851	-1.18031	0.225496	0.642476	0.942903
AC009690.1	-0.292261	0.429957	0.225442	0.642516	0.942903
KCNJ2-AS1	0.56445	0.30316	0.225431	0.642523	0.942903
PBLD	0.280148	2.41313	0.225411	0.642538	0.942903
TXNDC9	0.156265	5.64548	0.225381	0.64256	0.942903
CDH5	-0.779185	-0.670569	0.225359	0.642577	0.942903
CHMP4C	0.735163	-0.782069	0.225344	0.642587	0.942903
BBS2	-0.21856	4.86489	0.225343	0.642588	0.942903
SEPT7	-0.0931874	7.556	0.225334	0.642594	0.942903
HSPA1B	0.154385	4.35765	0.224945	0.642879	0.942966
HEXA-AS1	0.524015	-0.706754	0.224934	0.642888	0.942966
RPS20	0.103402	5.37588	0.224924	0.642895	0.942966
SLC25A22	-0.361123	2.88025	0.22488	0.642927	0.942966
TAF9B	-0.148956	4.67984	0.224849	0.642949	0.942966
TGM1	0.527846	-0.285035	0.224837	0.642958	0.942966
NUDT21	0.10875	6.49096	0.224821	0.64297	0.942966
CEP120	-0.245122	3.45796	0.224579	0.643148	0.943021
DLD	-0.126519	7.33756	0.224554	0.643166	0.943021
POC1B	-0.142381	5.14529	0.224538	0.643178	0.943021
RNF170	-0.142882	4.93462	0.224397	0.643281	0.943021
PRR15L	-0.54532	-0.868356	0.224325	0.643334	0.943021
CA5BP1	0.172954	4.04399	0.224222	0.643409	0.943021
STK17B	-0.153533	6.55417	0.224121	0.643484	0.943021
ATOX1	0.166954	2.99559	0.224076	0.643517	0.943021
AC096992.2	0.375816	-0.0713312	0.224063	0.643526	0.943021
AC099494.3	-0.498099	0.952953	0.22404	0.643543	0.943021
AC027644.3	-0.621505	-0.862715	0.223964	0.643599	0.943021
PWWP2B	-0.240405	1.31221	0.223866	0.643671	0.943021
ARHGAP33	-0.303806	1.85152	0.223812	0.643711	0.943021
CSTF3	-0.131416	5.05144	0.223781	0.643734	0.943021
NEO1	-0.359131	2.01358	0.223707	0.643788	0.943021
MAP3K5	0.143239	4.74709	0.223636	0.64384	0.943021
AC131934.1	0.591534	-0.63949	0.223636	0.64384	0.943021
ZNF785	0.24977	2.08153	0.22354	0.643911	0.943021
PSMA5	0.199501	6.53442	0.223489	0.643948	0.943021
LDHAP4	0.761483	-1.52289	0.22341	0.644006	0.943021
DTX2P1	0.260314	1.02942	0.223349	0.644051	0.943021
LINC01852	0.44006	0.565862	0.223343	0.644055	0.943021
ROMO1	0.185552	2.64913	0.22315	0.644198	0.94316
LINC00235	-0.465274	0.317767	0.223081	0.644249	0.943165
HMOX1	0.180961	7.69525	0.223005	0.644304	0.943176
CFAP161	-0.746128	-1.50122	0.222916	0.644369	0.943182
AMT	0.248611	3.41808	0.222871	0.644403	0.943182
PHF1	-0.203624	3.46166	0.222724	0.644511	0.943271
AC067930.8	-0.397237	0.922029	0.222534	0.644651	0.94333
LY75	0.305415	2.64464	0.222479	0.644692	0.94333
TAS2R63P	0.701245	-0.910946	0.222395	0.644754	0.94333
CALD1	0.23296	2.38831	0.222359	0.64478	0.94333
FUT11	0.186606	3.23692	0.222317	0.644811	0.94333
CAPN2	-0.149889	5.89343	0.222282	0.644837	0.94333
RBPMS	0.313627	0.788406	0.222119	0.644957	0.943436
CHMP1B-AS1	-0.177377	2.66554	0.221921	0.645104	0.94358
CHD4	0.0906996	7.52089	0.221756	0.645226	0.943689
WARS2-AS1	0.198638	3.12072	0.221568	0.645365	0.943823
AKR7A2	0.185879	6.49351	0.22136	0.645518	0.943977
PEX3	-0.141112	4.45898	0.221261	0.645592	0.944016
AC138409.2	-0.23991	1.77334	0.221183	0.645649	0.944029
BNIP3L	0.109936	7.81303	0.220978	0.645801	0.944042
ARFGEF2	-0.133942	5.46506	0.220874	0.645878	0.944042
XRCC5	-0.111138	8.81783	0.220675	0.646026	0.944042
CDK12	0.133128	5.05138	0.220666	0.646032	0.944042
COA7	0.188668	4.8544	0.220629	0.646059	0.944042
AC009630.1	-0.586363	-0.174354	0.220561	0.64611	0.944042
STX8	0.173798	4.18721	0.220547	0.646121	0.944042
PSMA3-AS1	-0.14235	5.92895	0.220513	0.646145	0.944042
YTHDF2	-0.120233	7.263	0.220511	0.646147	0.944042
IDO1	0.512789	-0.788697	0.22047	0.646178	0.944042
NR2C1	-0.141688	4.9139	0.220418	0.646216	0.944042
KCTD18	-0.210101	3.27989	0.2204	0.646229	0.944042
CMSS1	0.245965	4.49245	0.2203	0.646304	0.944077
AC006213.3	-0.697463	-0.915903	0.220202	0.646376	0.944077
SIGLEC22P	0.208108	2.38106	0.220175	0.646396	0.944077
MFSD4A	-0.649218	-0.166323	0.219959	0.646557	0.94411
MYH10	0.262397	3.08685	0.219899	0.646602	0.94411
SRP14P3	0.572431	-1.05774	0.219807	0.64667	0.94411
MCOLN3	-0.442143	1.39239	0.219784	0.646687	0.94411
CLDN6	0.447851	0.647208	0.219714	0.646739	0.94411
PCSK1	-0.730862	-1.25893	0.21955	0.646861	0.94411
PDIA5	-0.234046	3.02996	0.219542	0.646867	0.94411
LINC01137	0.311369	1.83179	0.219531	0.646875	0.94411
ZNF44	0.193527	3.52761	0.219476	0.646916	0.94411
HAUS8	0.206194	3.51885	0.21942	0.646957	0.94411
LGR4	0.201169	2.9722	0.219406	0.646968	0.94411
FAM222A	-0.650929	-0.207672	0.219375	0.646991	0.94411
SPHK1	-0.372972	2.78267	0.219133	0.647171	0.944119
TBPL1	-0.154852	3.77224	0.21911	0.647188	0.944119
AC093899.2	-0.63226	-0.956659	0.219032	0.647246	0.944119
ROGDI	0.149089	4.98435	0.21898	0.647285	0.944119
PPP1CA	0.11858	8.17181	0.218941	0.647314	0.944119
TXNL4B	-0.180498	3.36359	0.21892	0.647329	0.944119
ABHD17A	0.247545	2.29383	0.218861	0.647373	0.944119
MTFMT	0.132144	4.57806	0.218855	0.647378	0.944119
SOX11	0.480914	0.022567	0.218666	0.647519	0.944214
TSHR	-0.615222	-0.015637	0.218639	0.647539	0.944214
APOBEC3F	-0.238026	3.52229	0.218482	0.647656	0.944238
EIF5A	0.214101	7.50163	0.218437	0.64769	0.944238
AC120498.9	0.412407	-0.57516	0.218383	0.64773	0.944238
SLC3A1	0.505512	0.259566	0.218362	0.647746	0.944238
AC009656.1	-0.825151	-1.82242	0.21819	0.647874	0.944318
UBALD1	0.313411	0.678999	0.21816	0.647896	0.944318
ZNF385C	-0.492736	-0.304067	0.218019	0.648002	0.944391
NFATC2IP	-0.15117	4.18097	0.217865	0.648116	0.944391
RAP1A	-0.157711	6.63606	0.217826	0.648146	0.944391
RHEBP1	-0.703804	-1.19665	0.217793	0.64817	0.944391
AFAP1L1	-0.580388	1.29074	0.217775	0.648184	0.944391
THG1L	0.166912	3.78856	0.217627	0.648295	0.944397
PIGV	-0.152546	4.71908	0.217536	0.648362	0.944397
ZNF446	-0.275314	2.58006	0.217437	0.648436	0.944397
MUC5B	-0.411412	-0.66984	0.217274	0.648558	0.944397
SEMA6B	0.218122	1.59827	0.217226	0.648594	0.944397
AC015818.8	-0.477999	-0.0858424	0.217166	0.64864	0.944397
AL589843.1	0.351474	0.132517	0.217152	0.64865	0.944397
POLR2J2	0.196592	2.44085	0.217053	0.648724	0.944397
ITGAX	-0.0968695	7.02993	0.217049	0.648727	0.944397
AL512770.1	-0.336203	0.592251	0.217039	0.648734	0.944397
CCSER1	0.214776	3.53166	0.217017	0.648751	0.944397
RHOXF1P3	-0.325286	0.185318	0.216894	0.648843	0.944397
MAP9	-0.591738	-0.57097	0.216893	0.648844	0.944397
ITGA3	0.389998	0.534026	0.216844	0.64888	0.944397
SH2B2	0.723711	-1.42631	0.216778	0.64893	0.944397
TRMT5	0.186239	4.15831	0.216749	0.648951	0.944397
M1AP	-0.31091	2.5724	0.216574	0.649083	0.944417
DNAJB11	-0.175557	6.92059	0.21654	0.649108	0.944417
HMGN2	-0.145831	9.57577	0.216526	0.649119	0.944417
AC134349.2	0.329729	0.565735	0.216427	0.649193	0.944417
HGH1	0.304027	2.59462	0.216357	0.649246	0.944417
AHSA2P	-0.219138	5.13711	0.21635	0.649251	0.944417
AAMP	0.120757	7.42487	0.216075	0.649457	0.944428
RASA4	0.207248	4.38499	0.216039	0.649484	0.944428
PDE8B	-0.345709	0.78221	0.21598	0.649529	0.944428
ABHD11	0.143721	4.77649	0.215931	0.649565	0.944428
QRFP	0.823761	-1.50663	0.215863	0.649617	0.944428
ANKHD1-EIF4EBP3	-0.194129	4.05603	0.215732	0.649715	0.944428
FGF9	-0.743702	-1.78374	0.21572	0.649724	0.944428
AC035139.2	0.540937	-0.363615	0.215653	0.649774	0.944428
GIMAP5	0.160255	6.04432	0.215617	0.649802	0.944428
BOLA2	0.187589	2.33999	0.215552	0.64985	0.944428
PUS1	0.292018	2.24481	0.215514	0.649879	0.944428
RPL41P2	0.356968	-0.140366	0.215502	0.649888	0.944428
SMIM3	0.130799	6.1789	0.215488	0.649898	0.944428
HOXB6	0.511328	-0.711586	0.215421	0.649949	0.944428
C21orf58	0.17045	3.59873	0.215388	0.649973	0.944428
FLRT1	0.472332	-0.187432	0.215276	0.650058	0.944437
UBE3D	0.22354	2.76026	0.215253	0.650075	0.944437
AC093791.2	0.668708	-1.10658	0.215135	0.650164	0.944497
AC004801.6	-0.626049	-0.746753	0.214799	0.650417	0.944755
EMC2	0.137101	5.0206	0.214773	0.650437	0.944755
AL035411.3	0.220429	2.04176	0.214703	0.65049	0.944762
TIGD2	-0.216206	3.23605	0.21449	0.65065	0.944926
MTHFD2	-0.147843	7.30025	0.214402	0.650717	0.944944
AL117332.1	-0.574003	-1.25108	0.214347	0.650758	0.944944
AL353697.1	0.740863	-1.17295	0.213887	0.651105	0.945258
AC008764.6	-0.566001	-0.43041	0.213885	0.651107	0.945258
HLTF	0.151212	5.24818	0.213809	0.651164	0.945258
LINC02582	-0.428267	-0.383165	0.213789	0.651179	0.945258
AC107884.1	-0.249673	1.52809	0.213667	0.651272	0.945258
ATP6AP2	0.0987758	10.9173	0.21362	0.651308	0.945258
ADAL	0.16045	3.18024	0.21361	0.651315	0.945258
AC022400.8	-0.172811	3.32521	0.213539	0.651368	0.945258
PARP1	0.156206	8.48832	0.213473	0.651418	0.945258
TOP2B	-0.128692	5.84661	0.21335	0.651511	0.945258
AL731769.2	0.305594	0.399116	0.213269	0.651573	0.945258
RAB11FIP5	0.188024	2.56158	0.213016	0.651764	0.945258
CEP83-DT	0.735059	-0.479589	0.212879	0.651868	0.945258
PNO1	0.203893	4.76384	0.21286	0.651882	0.945258
SMC1A	0.121991	7.42646	0.212839	0.651899	0.945258
DPM2	0.142582	5.50656	0.212799	0.651929	0.945258
ZNF444	0.328723	2.39827	0.212726	0.651984	0.945258
AC096647.1	-0.183832	2.5696	0.212724	0.651986	0.945258
MAPK1IP1L	0.0998675	7.50558	0.21268	0.652019	0.945258
OTUD7A	-0.597739	-1.0393	0.212544	0.652122	0.945258
ARHGEF10L	0.1221	6.1426	0.212354	0.652266	0.945258
TMEM265	-0.395813	0.61106	0.21233	0.652284	0.945258
MDH1	0.196258	8.31909	0.212278	0.652324	0.945258
PLPP7	-0.431497	1.1809	0.212265	0.652334	0.945258
ATL3	-0.12762	6.54701	0.212216	0.652371	0.945258
ZNF14	0.198568	3.04249	0.21212	0.652444	0.945258
ANXA5	-0.183736	9.9035	0.212044	0.652501	0.945258
AF131215.4	-0.502325	-0.676379	0.211998	0.652536	0.945258
MARK2P8	-0.272677	0.849351	0.211998	0.652537	0.945258
C19orf48	0.200506	6.94597	0.211987	0.652545	0.945258
FCHSD2	0.156779	5.71316	0.211969	0.652558	0.945258
NEDD4	0.11605	5.36545	0.211923	0.652593	0.945258
QARS	-0.0875538	8.05968	0.211909	0.652604	0.945258
CCAR1	-0.117748	6.30621	0.211848	0.65265	0.945258
HIGD2A	0.141815	4.24533	0.211745	0.652729	0.945258
AC048382.6	0.80241	-1.49703	0.211741	0.652732	0.945258
PPOX	-0.157858	4.74505	0.211731	0.65274	0.945258
ARF5	0.120261	6.20011	0.211577	0.652857	0.94532
AC092747.4	-0.279143	1.26322	0.211513	0.652905	0.94532
AC004835.1	0.316856	1.16879	0.211487	0.652925	0.94532
ORC4	-0.0947883	5.92039	0.211273	0.653088	0.945419
RHEBL1	0.336276	2.03692	0.211271	0.653089	0.945419
P2RX5-TAX1BP3	-0.280182	1.01526	0.211143	0.653187	0.945449
AL137779.3	-0.672414	-0.885673	0.211062	0.653249	0.945449
TM9SF4	-0.0953684	7.41455	0.211014	0.653285	0.945449
AKAP3	0.762093	-1.17247	0.210993	0.653301	0.945449
FOXO4	-0.463886	1.51227	0.210883	0.653385	0.945502
AC114495.2	-0.400388	-0.575942	0.210709	0.653518	0.945614
STON1-GTF2A1L	0.813374	-1.8659	0.210656	0.653558	0.945614
MLXIP	-0.108335	5.48608	0.210441	0.653722	0.945718
SYT17	0.313848	2.28054	0.210437	0.653725	0.945718
SAP30BP	0.108386	5.93337	0.210269	0.653853	0.945749
VIM-AS1	-0.152547	2.98127	0.210239	0.653876	0.945749
ZNF17	-0.377438	2.67511	0.210221	0.65389	0.945749
PAIP1	-0.136755	5.62647	0.20993	0.654112	0.945828
AC244636.3	-0.402189	-0.537001	0.209895	0.654139	0.945828
CCDC115	-0.11261	5.83697	0.209804	0.654209	0.945828
CCDC74A	-0.419027	0.456207	0.209774	0.654231	0.945828
AC010240.2	0.581454	-0.86008	0.209727	0.654268	0.945828
PMF1	0.131294	5.19689	0.209713	0.654278	0.945828
AC104109.3	0.358052	-0.317899	0.209694	0.654293	0.945828
AC099541.2	-0.735623	-1.25127	0.209608	0.654358	0.945828
EBLN2	-0.348689	1.73766	0.20955	0.654403	0.945828
EIF2S1	-0.22045	7.17757	0.209502	0.65444	0.945828
LINC02432	0.490054	0.131333	0.209293	0.654599	0.945828
AF131215.6	-0.36787	0.524545	0.209254	0.65463	0.945828
SPATA2	0.185606	2.9222	0.209246	0.654635	0.945828
GANAB	0.0881832	7.74401	0.209138	0.654718	0.945828
WASF3	-0.285184	1.55869	0.209136	0.65472	0.945828
UBXN6	0.172741	4.33145	0.20908	0.654762	0.945828
CKAP5	0.11276	6.95398	0.209049	0.654787	0.945828
TMC8	-0.182727	6.48868	0.208994	0.654829	0.945828
PPP4R2	0.143085	4.06901	0.208964	0.654852	0.945828
RAB11FIP3	0.230746	1.92931	0.208862	0.65493	0.945872
MAP3K13	0.144147	4.20976	0.208697	0.655057	0.94591
AL450998.2	-0.362698	-0.0698827	0.208487	0.655217	0.94591
AP000766.1	-0.429807	-0.476168	0.208371	0.655307	0.94591
CDK9	0.15762	4.26851	0.208326	0.655341	0.94591
AC023389.2	-0.39969	1.69538	0.208316	0.655348	0.94591
RUFY4	-0.461602	0.455352	0.208194	0.655442	0.94591
ETF1	-0.126442	7.33605	0.207848	0.655708	0.94591
RPRD1A	0.151891	4.97544	0.207829	0.655723	0.94591
AIFM1	0.113277	6.53173	0.207751	0.655783	0.94591
STAU2	-0.156774	5.74676	0.207611	0.65589	0.94591
HERC2P10	0.347285	-0.130776	0.207606	0.655895	0.94591
BIRC6-AS2	-0.388798	0.0075204	0.207573	0.65592	0.94591
ARHGEF3	0.108506	6.04493	0.207562	0.655928	0.94591
AL133445.2	0.47952	-0.130781	0.207444	0.65602	0.94591
RUNDC1	0.186557	3.35799	0.207337	0.656101	0.94591
WDR63	0.760807	-0.101629	0.207281	0.656145	0.94591
ZDHHC5	0.0990018	6.28447	0.207246	0.656172	0.94591
RWDD2B	0.233029	3.54443	0.207181	0.656222	0.94591
NDUFA4L2	0.58026	-0.939989	0.207147	0.656248	0.94591
CEP72	0.188401	2.71849	0.207097	0.656286	0.94591
NETO2	-0.274443	3.7702	0.207091	0.656291	0.94591
AP001189.5	-0.667167	-1.23254	0.207035	0.656334	0.94591
AC083805.2	-0.701165	-1.03034	0.206996	0.656364	0.94591
PIAS4	0.141393	4.59423	0.206949	0.656401	0.94591
TNPO1P1	-0.415706	0.432238	0.206907	0.656433	0.94591
RNASET2	0.178908	7.21331	0.20686	0.656469	0.94591
KRT4	0.266301	0.434886	0.206818	0.656501	0.94591
MRPL44	-0.126873	5.12352	0.206808	0.656509	0.94591
Z98886.1	-0.343728	-0.276807	0.206802	0.656514	0.94591
KNOP1	0.15827	4.10465	0.206772	0.656537	0.94591
FOLR2	-0.220071	8.13861	0.206697	0.656595	0.94591
SUZ12	-0.120268	4.62306	0.206588	0.656679	0.94591
AC009948.3	-0.420041	0.212625	0.206497	0.656749	0.94591
NBPF10	-0.180787	4.59537	0.206463	0.656776	0.94591
NAA16	0.167031	4.18345	0.206425	0.656805	0.94591
CCDC144NL	0.304791	0.64859	0.20642	0.656809	0.94591
GMPS	-0.121323	6.84964	0.206414	0.656813	0.94591
SLC38A1	-0.276282	5.53749	0.206357	0.656857	0.94591
HECTD2	0.199483	5.18386	0.206322	0.656884	0.94591
AC013429.2	0.61247	-0.768521	0.206243	0.656946	0.94591
FBXO48	-0.227031	1.71226	0.2062	0.656979	0.94591
AC068831.1	-0.605449	-0.853229	0.206126	0.657036	0.94591
KIAA1841	-0.229181	3.4856	0.206122	0.657039	0.94591
PNMA6A	-0.54964	0.484817	0.206098	0.657057	0.94591
FAM3C	-0.181961	3.47379	0.206009	0.657126	0.945941
ORAI1	-0.190873	4.01566	0.205888	0.65722	0.946007
ECI1	-0.322486	1.60565	0.205805	0.657284	0.94603
NEXMIF	0.280508	2.15422	0.205679	0.657381	0.94606
CNOT6	0.109816	4.88156	0.205655	0.6574	0.94606
AC025614.1	0.344919	0.0751007	0.205392	0.657604	0.946191
LINC02413	-0.757378	-1.35889	0.205254	0.657711	0.946191
FCER1A	-0.2653	4.19747	0.205232	0.657727	0.946191
KIAA1328	-0.132451	4.20389	0.205227	0.657731	0.946191
ING3	0.0990626	5.66596	0.205145	0.657795	0.946191
AL139300.1	-0.500629	2.51093	0.205089	0.657839	0.946191
E2F1	0.274679	3.32637	0.205056	0.657864	0.946191
SPATA25	0.758415	-1.40859	0.205045	0.657873	0.946191
ADCY7	0.0911455	7.65444	0.204791	0.65807	0.946285
PPP2R2D	0.194501	3.06898	0.204671	0.658163	0.946285
SAP30L-AS1	-0.271484	2.43115	0.204545	0.65826	0.946285
SF3B4	0.141869	5.97722	0.204531	0.658272	0.946285
AP003170.1	0.773544	-1.47239	0.204526	0.658275	0.946285
ATP11A	0.123065	6.17523	0.204485	0.658307	0.946285
AC127164.1	-0.265667	2.08176	0.204417	0.65836	0.946285
TOR1B	0.142308	4.69973	0.204367	0.658399	0.946285
AC105101.1	0.779989	-1.60009	0.204354	0.658409	0.946285
USP46	-0.139401	4.30146	0.204337	0.658422	0.946285
ACAP2	-0.122803	6.82521	0.204272	0.658473	0.946285
AL592148.3	0.294513	0.850141	0.204222	0.658512	0.946285
CYP3A5	-0.138675	3.71141	0.204024	0.658665	0.946404
AC008764.9	-0.487479	-0.462402	0.203943	0.658729	0.946404
AC060766.1	-0.357243	0.0343463	0.203794	0.658844	0.946404
HTD2	0.16655	4.18933	0.203616	0.658983	0.946404
XPO7	0.127691	5.5602	0.20359	0.659003	0.946404
MOAP1	-0.126599	5.5539	0.203514	0.659062	0.946404
TAF1D	0.120079	5.31064	0.203505	0.659069	0.946404
AL355347.1	0.154924	3.38488	0.203489	0.659082	0.946404
LINC01198	-0.299953	0.767141	0.20338	0.659167	0.946404
RN7SL670P	0.483226	-0.924249	0.203362	0.659181	0.946404
PINX1	0.20253	3.91202	0.2032	0.659307	0.946404
PFDN5	0.0963881	5.99139	0.203188	0.659317	0.946404
AC090398.2	-0.365985	-0.448736	0.203137	0.659356	0.946404
GLUD1	-0.139241	6.57997	0.203084	0.659398	0.946404
GIMAP8	-0.115967	4.43113	0.203049	0.659425	0.946404
SNRPE	0.187547	4.07892	0.202966	0.65949	0.946404
SPN	-0.232205	5.81701	0.202955	0.659498	0.946404
TMEM65	0.165461	3.24454	0.202948	0.659504	0.946404
KHDRBS3	0.613354	-0.187617	0.202911	0.659533	0.946404
SGPP2	-0.646213	-0.51491	0.202836	0.659591	0.946404
ZNF799	0.187901	3.26889	0.202827	0.659598	0.946404
UBE3B	-0.13403	5.66326	0.202715	0.659685	0.946461
C17orf80	0.123167	4.56173	0.202367	0.659958	0.946581
RXRB	-0.147382	3.46548	0.202253	0.660046	0.946581
AUH	-0.256318	2.51287	0.202222	0.66007	0.946581
AC092329.3	0.75097	-0.466905	0.202219	0.660073	0.946581
SEC11A	0.127891	6.59017	0.202193	0.660094	0.946581
CHN1	0.71184	-0.985092	0.202187	0.660098	0.946581
CDIP1	0.0932677	5.71925	0.202181	0.660103	0.946581
AC005839.1	0.219832	2.11152	0.201922	0.660305	0.946802
AF131216.1	-0.409542	1.43349	0.201835	0.660374	0.946832
AC004475.1	0.109412	4.87388	0.201724	0.660461	0.946862
LY6E	-0.222564	5.0096	0.201649	0.660519	0.946862
THAP4	-0.149254	4.37645	0.201558	0.660591	0.946862
ALDH16A1	-0.309539	5.19527	0.201497	0.660638	0.946862
AF235103.3	0.245003	1.35072	0.201207	0.660865	0.946862
AAR2	-0.120558	5.79723	0.201184	0.660884	0.946862
ENTPD4	0.117011	5.77705	0.201152	0.660909	0.946862
TRAPPC2L	-0.158219	4.93173	0.201126	0.660929	0.946862
EPB41	-0.170817	4.65278	0.201076	0.660968	0.946862
SRGAP2-AS1	0.613097	-0.570253	0.20106	0.660981	0.946862
GALNT3	-0.273968	4.10305	0.201058	0.660982	0.946862
DDX20	0.152416	5.60386	0.201007	0.661022	0.946862
PDSS2	0.179681	4.06019	0.200917	0.661093	0.946862
SH3GL1P2	0.61694	-1.25192	0.200912	0.661097	0.946862
SLC30A4	-0.169265	4.29165	0.200893	0.661112	0.946862
AC008395.1	0.463595	-0.411398	0.200832	0.66116	0.946863
USP4	0.0945729	6.77192	0.200686	0.661274	0.946958
TSPYL1	0.119692	7.28188	0.200443	0.661465	0.947163
AC012368.1	0.212874	3.39828	0.200287	0.661588	0.947174
RPL35	0.111014	4.46764	0.200236	0.661628	0.947174
AC034193.1	-0.262215	1.88984	0.200213	0.661646	0.947174
SIGLEC18P	-0.399785	-0.7195	0.200191	0.661664	0.947174
URM1	-0.176936	5.16945	0.200081	0.66175	0.947228
OSBPL10	-0.329673	1.61843	0.199945	0.661857	0.947246
CDK16	-0.209469	6.75586	0.199916	0.66188	0.947246
RAP2C-AS1	-0.308287	1.64206	0.199883	0.661906	0.947246
ZDHHC4	0.137035	5.60407	0.199531	0.662183	0.947395
SCARB1	-0.114991	6.9392	0.199523	0.662189	0.947395
NOMO1	-0.164455	5.29074	0.199497	0.66221	0.947395
GALNT18	-0.202375	5.10011	0.199456	0.662242	0.947395
UPF3A	0.112073	4.70483	0.199447	0.662249	0.947395
AMDHD1	0.391916	0.7032	0.199254	0.662402	0.947495
INTS1	0.130253	5.64567	0.199181	0.66246	0.947495
D2HGDH	-0.374808	2.45816	0.199178	0.662462	0.947495
AC092953.2	-0.473358	-0.835415	0.199024	0.662583	0.9476
WDR31	-0.401595	0.595249	0.198947	0.662644	0.947609
AP3D1	0.142195	5.91271	0.198865	0.662709	0.947609
NECAB2	0.479685	1.64333	0.198797	0.662763	0.947609
CCN1	0.296299	1.73465	0.198765	0.662788	0.947609
AC007952.6	-0.696418	-1.35385	0.198674	0.66286	0.947609
CDC23	-0.0972229	6.393	0.198629	0.662895	0.947609
STOM	-0.130663	7.65073	0.198462	0.663027	0.947609
AL121581.2	0.537134	0.166951	0.198397	0.663079	0.947609
ABRAXAS1	0.19398	3.43429	0.198377	0.663094	0.947609
HADHB	0.0843877	7.84626	0.198296	0.663158	0.947609
FBXW11	0.106844	6.48932	0.19821	0.663226	0.947609
AL354892.3	0.481528	-1.1571	0.198207	0.663229	0.947609
GCLC	-0.249179	6.47355	0.198125	0.663294	0.947609
PDCL	-0.117501	4.85493	0.198075	0.663334	0.947609
NOC3L	0.136808	4.62235	0.19796	0.663424	0.947609
AC008571.2	0.545806	-1.06188	0.197829	0.663528	0.947609
PPM1D	-0.122914	4.87539	0.197826	0.66353	0.947609
TOMM5	0.218981	5.25308	0.197733	0.663605	0.947609
AC112220.2	-0.325993	0.774295	0.197726	0.66361	0.947609
CES3	-0.411445	1.7987	0.197426	0.663847	0.947609
ZNF804A	-0.26773	1.44847	0.197352	0.663906	0.947609
NDUFC2-KCTD14	0.233338	1.58495	0.197322	0.66393	0.947609
HSD17B12	-0.0942425	6.91532	0.197298	0.66395	0.947609
LINC01138	-0.313262	0.958646	0.197271	0.663971	0.947609
RFC3	0.173348	5.3943	0.19712	0.664091	0.947609
AP3S2	-0.123024	4.71416	0.197089	0.664115	0.947609
SLC25A21-AS1	0.778144	-1.46593	0.197048	0.664148	0.947609
IGLV5-52	0.796307	-1.63801	0.196992	0.664192	0.947609
CBX5	0.109599	7.12181	0.19698	0.664202	0.947609
SNX2	0.137033	9.14726	0.196925	0.664246	0.947609
GPR68	0.240609	3.47227	0.196792	0.664352	0.947609
VARS2	0.138225	4.1126	0.196789	0.664354	0.947609
E2F4	0.153652	5.15425	0.196781	0.66436	0.947609
SNHG1	0.120996	5.51841	0.196738	0.664395	0.947609
GEMIN2	0.207775	3.36051	0.196704	0.664421	0.947609
AC021087.1	0.683669	-1.31272	0.196648	0.664466	0.947609
EPB41L2	0.151532	5.26341	0.196634	0.664477	0.947609
HNRNPRP1	-0.676969	-1.31893	0.196554	0.664541	0.947609
ANXA9	-0.367159	0.972887	0.196517	0.66457	0.947609
FLVCR1	-0.256631	2.92929	0.196477	0.664602	0.947609
DDX11-AS1	-0.613437	-0.677121	0.196401	0.664662	0.947609
SILC1	0.527749	-0.800358	0.196385	0.664675	0.947609
ELK3	0.111107	6.31391	0.196357	0.664697	0.947609
TMEM216	0.162009	3.88249	0.196308	0.664736	0.947609
AL021578.1	-0.748575	-0.868168	0.196267	0.664769	0.947609
APEH	-0.0973704	7.64043	0.196237	0.664792	0.947609
TARBP2	-0.11065	4.95506	0.196172	0.664845	0.947609
FAM126B	-0.158835	4.83203	0.196076	0.664921	0.947609
MASP2	0.604213	-0.295991	0.196008	0.664975	0.947609
MECP2	-0.160446	4.44998	0.196001	0.664981	0.947609
CIITA	-0.508661	2.70111	0.195898	0.665063	0.94763
CFAP298	0.153651	4.98223	0.195862	0.665092	0.94763
AC073957.2	-0.68153	-0.377243	0.195784	0.665154	0.947633
CYP2D6	-0.477976	-0.236823	0.195709	0.665213	0.947633
SPTAN1	0.0895083	6.58284	0.195679	0.665237	0.947633
TSG101	-0.10576	6.40193	0.195527	0.665359	0.947678
GCNT2	-0.198336	3.93435	0.195519	0.665365	0.947678
CRTC3	-0.124773	4.73868	0.195389	0.665469	0.947731
AC084876.1	0.465889	-0.182832	0.195353	0.665497	0.947731
POTEE	-0.186641	2.77145	0.195047	0.665742	0.947945
AC073111.3	0.714224	-1.10495	0.194999	0.665781	0.947945
AC022400.6	0.325059	0.648015	0.194985	0.665791	0.947945
PCMTD2	-0.182138	5.09196	0.194867	0.665886	0.947951
SEPSECS	-0.141809	4.98587	0.194822	0.665922	0.947951
RGS9	0.310818	0.868274	0.194801	0.665939	0.947951
PTPRN	0.878785	-1.01111	0.194587	0.66611	0.948127
CAMK2B	-0.602162	0.696357	0.194513	0.666169	0.948133
AKR1E2	0.571854	-0.621501	0.194462	0.66621	0.948133
ANAPC10	0.181468	3.1517	0.19428	0.666356	0.948272
ZNF204P	-0.559195	1.73359	0.194073	0.666522	0.94844
DGAT1	0.188706	3.71635	0.193796	0.666743	0.948612
TMEM209	-0.0973622	5.27202	0.193612	0.666891	0.948612
AC245884.8	0.564811	-0.355162	0.193576	0.66692	0.948612
CDK11A	-0.18115	3.33492	0.193563	0.666931	0.948612
NAPA-AS1	-0.499428	-0.59457	0.19356	0.666934	0.948612
SNAPIN	0.158988	5.54381	0.193545	0.666945	0.948612
PRKCB	-0.143792	5.37157	0.1935	0.666981	0.948612
AP002387.2	0.361336	-0.146372	0.193438	0.667031	0.948612
TDRD7	-0.191797	3.02607	0.193385	0.667074	0.948612
NKAIN4	-0.486086	-0.839357	0.193306	0.667137	0.948634
RBP7	0.258585	0.93097	0.193124	0.667284	0.948739
VDAC3	0.116955	7.62615	0.193095	0.667307	0.948739
MPC1	-0.204973	4.67447	0.192889	0.667473	0.948907
RAB30	0.261785	1.65799	0.192793	0.66755	0.948949
SNORA71B	0.546591	-0.821618	0.192526	0.667765	0.949048
Z95114.1	0.266046	0.988536	0.192459	0.667819	0.949048
AC239798.2	-0.58788	-1.42316	0.192423	0.667848	0.949048
SNX7	0.369627	3.10079	0.192416	0.667853	0.949048
SUPT7L	-0.0858547	6.02617	0.192408	0.66786	0.949048
TSHZ1	0.22352	2.52709	0.192314	0.667935	0.949075
MEIS3P1	-0.478428	-0.415632	0.192202	0.668026	0.949075
MARS2	0.31768	4.19079	0.192185	0.668039	0.949075
RBFA	0.168993	4.06481	0.192147	0.66807	0.949075
HOOK3	-0.133773	5.38839	0.192085	0.66812	0.949078
PRDM15	0.226083	3.34361	0.191937	0.66824	0.949098
AC093827.5	-0.306147	0.744641	0.191759	0.668383	0.949098
RAB7A	0.0888973	8.96226	0.19173	0.668406	0.949098
DNTTIP2	-0.102321	6.51916	0.191628	0.668489	0.949098
MAFTRR	-0.495307	1.0638	0.19156	0.668544	0.949098
SMNDC1	0.104354	4.78104	0.191518	0.668578	0.949098
PCSK6	-0.328338	2.53134	0.191508	0.668586	0.949098
AC011455.6	0.249157	0.639029	0.191475	0.668613	0.949098
TNFRSF13C	0.335088	2.65754	0.191451	0.668632	0.949098
LDB1	-0.149506	3.30237	0.191393	0.668679	0.949098
CCT4	0.128854	7.94321	0.191329	0.668731	0.949098
AL391988.1	-0.509676	0.223769	0.191252	0.668793	0.949098
BCAR3	0.150986	3.3601	0.191221	0.668818	0.949098
GINM1	0.124816	5.68891	0.190968	0.669023	0.949098
TMEM236	0.240295	3.45591	0.190962	0.669027	0.949098
NEIL1	0.186459	4.05954	0.190952	0.669036	0.949098
MACC1	0.422556	-0.854488	0.190879	0.669094	0.949098
AC092117.2	0.350057	1.25085	0.190869	0.669103	0.949098
GARNL3	-0.274191	1.83525	0.190837	0.669129	0.949098
PDZK1	-0.456009	-0.0653787	0.190834	0.669131	0.949098
HSPE1-MOB4	0.169715	3.03537	0.190821	0.669141	0.949098
NCR3LG1	-0.299322	3.73395	0.190642	0.669287	0.949098
PTPRN2	-0.147316	3.867	0.190433	0.669456	0.949098
DHFR2	-0.197901	2.82983	0.190394	0.669488	0.949098
GFOD2	0.128109	4.12976	0.19022	0.669629	0.949098
RGL3	0.731652	-1.57749	0.190183	0.669659	0.949098
ZDHHC7	0.136611	5.24586	0.190106	0.669721	0.949098
OLFML2B	-0.179354	6.37059	0.190096	0.66973	0.949098
ARHGAP5-AS1	0.332418	0.576913	0.190084	0.669739	0.949098
ARMCX5	0.139313	4.5085	0.189997	0.66981	0.949098
STPG2-AS1	0.250427	0.556779	0.189913	0.669878	0.949098
AHSA1	0.158961	6.53504	0.189866	0.669916	0.949098
AL109809.1	-0.597891	-0.789579	0.189797	0.669972	0.949098
PPID	-0.101787	5.27998	0.189715	0.670039	0.949098
DNM2	0.0962531	6.95457	0.189706	0.670046	0.949098
JADE1	0.117092	4.87471	0.18965	0.670091	0.949098
AC138150.1	-0.56243	-0.884423	0.189622	0.670115	0.949098
DNAH7	0.574231	-1.09109	0.189562	0.670163	0.949098
CEMP1	0.224477	2.93832	0.189518	0.670199	0.949098
MATN1-AS1	-0.550896	0.97153	0.189483	0.670227	0.949098
AL589863.1	-0.352941	-0.527003	0.189448	0.670256	0.949098
AL645933.2	0.218021	1.86603	0.189437	0.670265	0.949098
AC127502.2	0.229906	2.57407	0.189357	0.67033	0.949098
NCEH1	0.152383	6.90005	0.189323	0.670358	0.949098
NAP1L3	-0.697637	0.284263	0.189319	0.670361	0.949098
AC092611.1	-0.746027	-1.5682	0.189248	0.670419	0.949098
WDR62	0.159315	4.71996	0.189186	0.670469	0.949098
WDR54	0.163564	3.62275	0.189157	0.670493	0.949098
CCDC28A	-0.181865	4.0889	0.189141	0.670506	0.949098
NAA30	0.161591	3.7086	0.189112	0.67053	0.949098
TSTD2	-0.142799	4.55759	0.188886	0.670713	0.9492
DRAXIN	-0.609185	-0.932031	0.188873	0.670724	0.9492
FOXP2	-0.625691	0.581788	0.188847	0.670745	0.9492
AL133372.2	0.348051	-0.595402	0.188542	0.670994	0.949469
POLR2D	-0.133928	5.96287	0.188457	0.671064	0.949469
UBXN7	-0.127278	5.52807	0.18831	0.671183	0.949469
PRORSD1P	0.412051	-0.403944	0.188275	0.671212	0.949469
RN7SL605P	0.252089	0.770537	0.188267	0.671218	0.949469
AC005154.5	0.799301	-1.49428	0.188262	0.671222	0.949469
AL591845.2	0.606901	-0.394079	0.188086	0.671366	0.949556
GTF2IP20	0.203409	2.24721	0.188027	0.671414	0.949556
BAD	0.169674	3.99177	0.187927	0.671496	0.949556
FAM219B	-0.128772	5.97826	0.187786	0.671612	0.949556
AC103706.1	0.470598	-0.119696	0.187693	0.671687	0.949556
ZNF566	0.184253	3.50164	0.18764	0.671731	0.949556
ZMYND8	0.127498	5.77601	0.187527	0.671823	0.949556
RLIM	0.101695	6.03778	0.187376	0.671946	0.949556
AP000787.1	-0.168264	3.05309	0.18724	0.672058	0.949556
MPHOSPH6	0.200375	5.39162	0.187212	0.672081	0.949556
PFN2	-0.286827	1.332	0.187112	0.672163	0.949556
AC133065.3	0.847348	-1.11318	0.187028	0.672232	0.949556
AC009779.2	-0.238402	2.03216	0.186956	0.672291	0.949556
POLRMT	0.298754	3.80445	0.186941	0.672303	0.949556
AC023908.3	-0.613159	-0.471935	0.186831	0.672393	0.949556
TRIM59	-0.141384	5.27544	0.186813	0.672408	0.949556
AC073508.3	-0.240935	1.5962	0.186806	0.672414	0.949556
CWC15	-0.105694	4.89348	0.186738	0.67247	0.949556
DUS1L	0.192517	3.35709	0.186701	0.6725	0.949556
AC002553.2	0.593078	-1.1984	0.186578	0.672601	0.949556
FGL2	0.111607	6.06575	0.18657	0.672607	0.949556
FLVCR2	0.203849	4.52917	0.186539	0.672632	0.949556
GLTP	0.104765	4.68717	0.186534	0.672637	0.949556
AP000873.2	-0.301169	1.11692	0.186527	0.672643	0.949556
DENR	0.0767055	6.5533	0.186495	0.672669	0.949556
ULK4P3	-0.359035	0.673101	0.18646	0.672698	0.949556
AC023494.1	0.506973	-0.753052	0.186363	0.672777	0.949556
CDAN1	0.148794	3.35376	0.186299	0.67283	0.949556
AC010615.1	0.377068	0.291195	0.186169	0.672936	0.949556
DPP8	-0.106233	6.21533	0.186152	0.67295	0.949556
RNASEH2C	0.115732	4.92457	0.186052	0.673033	0.949556
DCAF12L1	0.668075	-0.279832	0.185968	0.673102	0.949556
DUSP27	0.252684	4.7785	0.185905	0.673154	0.949556
LINC01761	-0.347417	-0.381029	0.185877	0.673177	0.949556
LINC01006	-0.205415	2.25123	0.185854	0.673196	0.949556
PTP4A3	0.184889	5.35516	0.185791	0.673247	0.949556
MTFP1	0.252255	5.28357	0.185711	0.673314	0.949556
CBL	-0.123992	6.48548	0.185652	0.673362	0.949556
ZFYVE19	0.11602	4.64609	0.185638	0.673373	0.949556
TUFT1	-0.349923	3.03967	0.185618	0.67339	0.949556
PPP2R1A	-0.0789532	8.15858	0.185611	0.673396	0.949556
CIPC	0.103085	4.89778	0.185566	0.673433	0.949556
TMOD1	-0.637873	-0.590377	0.185552	0.673444	0.949556
RPP40	0.292416	2.82587	0.185336	0.673622	0.949556
PLEKHA3	0.221981	3.2277	0.185245	0.673698	0.949556
AC002128.1	-0.443448	-0.18134	0.185115	0.673805	0.949556
DOLPP1	-0.137128	4.3342	0.185108	0.67381	0.949556
P2RX7	-0.145997	5.73961	0.185104	0.673813	0.949556
AC034231.1	-0.603797	-1.07036	0.185069	0.673842	0.949556
TUBG2	0.184759	4.23053	0.185026	0.673878	0.949556
TMEM52B	-0.323016	2.81863	0.185015	0.673887	0.949556
RBM47	0.117319	7.26914	0.184988	0.673909	0.949556
HMG20A	-0.141673	6.03517	0.184868	0.674008	0.949556
CCDC43	-0.125094	5.35492	0.184849	0.674024	0.949556
TIPIN	0.22726	4.01363	0.184777	0.674083	0.949556
GRIN2D	0.228924	0.989854	0.184773	0.674087	0.949556
RAB18	-0.108481	6.88954	0.184741	0.674113	0.949556
FIGN	-0.71981	0.158742	0.184705	0.674142	0.949556
ATF6B	0.107795	6.37917	0.184693	0.674153	0.949556
PRIM1	-0.179563	4.40152	0.184684	0.67416	0.949556
KLF11	-0.132959	3.96176	0.184512	0.674302	0.949689
GABRB2	-0.701985	0.602158	0.184432	0.674368	0.949709
AC022023.1	0.332301	-0.293803	0.184313	0.674467	0.949709
PSMD13	0.136913	7.58938	0.184228	0.674537	0.949709
DGKQ	0.233152	3.67207	0.184222	0.674542	0.949709
AL354733.3	0.491837	-0.853463	0.184205	0.674556	0.949709
PTDSS2	0.163071	3.51438	0.184127	0.67462	0.949714
ZC4H2	-0.203743	2.60716	0.184085	0.674655	0.949714
RNPC3	0.165352	3.45725	0.183897	0.674811	0.949807
TAS2R31	-0.552933	-0.642223	0.183862	0.67484	0.949807
LINC00470	-0.747499	-1.54615	0.183831	0.674866	0.949807
IFI27L1	0.223669	1.66403	0.183643	0.675021	0.949948
FBXO8	-0.136284	4.27869	0.183574	0.675078	0.949948
TRIM50	0.643014	-1.38818	0.183537	0.675109	0.949948
ARAP1	-0.0904768	8.36914	0.183347	0.675266	0.950101
IQCB1	-0.108074	5.04844	0.182941	0.675603	0.950431
CDPF1	0.153132	3.71459	0.182855	0.675675	0.950431
IK	-0.0775107	6.6842	0.182687	0.675814	0.950431
AC016831.7	-0.282888	1.22339	0.182584	0.6759	0.950431
CD163	0.125786	10.0488	0.182553	0.675926	0.950431
SNORD17	-0.308486	0.584932	0.182545	0.675932	0.950431
AC064805.2	-0.689142	-0.65394	0.182503	0.675968	0.950431
LINC00910	-0.230956	1.92943	0.182503	0.675968	0.950431
AC011503.4	-0.506048	-1.06385	0.182459	0.676004	0.950431
MED24	-0.0910288	5.66813	0.182446	0.676015	0.950431
AC007622.2	-0.384022	-0.174417	0.18243	0.676028	0.950431
AP000915.2	0.330149	0.180722	0.18212	0.676286	0.950474
TADA1	-0.123143	5.13917	0.182078	0.676321	0.950474
COX14	0.140447	3.06355	0.182064	0.676333	0.950474
PDSS1P1	-0.258832	1.28593	0.182005	0.676382	0.950474
HNRNPDL	-0.121515	7.60036	0.181912	0.67646	0.950474
BCLAF1	0.0852544	7.85564	0.181801	0.676552	0.950474
WAS	0.151581	3.13059	0.181579	0.676737	0.950474
AC018529.2	0.205263	2.95942	0.181579	0.676737	0.950474
CACFD1	-0.193872	3.9013	0.181504	0.6768	0.950474
AL356489.3	-0.59072	-0.952772	0.18145	0.676845	0.950474
AC092835.1	-0.646614	-0.762596	0.181356	0.676923	0.950474
LINC02202	0.305605	-0.250803	0.181306	0.676965	0.950474
RAD1	-0.119842	4.89813	0.181265	0.676999	0.950474
MRPL48	0.153697	4.58705	0.18126	0.677004	0.950474
FBXO34	-0.147553	5.40483	0.181238	0.677021	0.950474
TUBGCP2	0.112999	6.48479	0.181169	0.677079	0.950474
LINC01907	0.341482	0.156129	0.181164	0.677084	0.950474
AC092375.2	-0.274895	1.05494	0.181108	0.677131	0.950474
DDX19A	-0.111465	6.13757	0.181107	0.677132	0.950474
EMC3	-0.129257	6.07093	0.181085	0.67715	0.950474
MRPS9	0.16577	5.11965	0.181073	0.67716	0.950474
DHRS11	-0.247908	1.52083	0.181059	0.677171	0.950474
BRD1	0.15044	3.71255	0.181028	0.677197	0.950474
AC100858.3	0.306388	1.32122	0.181012	0.677211	0.950474
LRRC28	0.152115	4.46571	0.180896	0.677307	0.950506
TMEM38B	-0.137847	5.16931	0.18087	0.677329	0.950506
USP7	0.111261	5.57792	0.180739	0.677439	0.950563
ZW10	-0.134382	5.52801	0.180707	0.677466	0.950563
CCNYL1	0.148901	3.51214	0.180532	0.677612	0.950689
AC111170.2	0.314611	0.297382	0.180485	0.677652	0.950689
AL133243.2	0.244853	1.74278	0.180389	0.677731	0.950734
HS3ST3B1	-0.272723	3.12295	0.180247	0.677851	0.950768
SLC11A2	0.093882	7.14583	0.180069	0.678	0.950768
NPIPB13	-0.157319	4.10562	0.180036	0.678028	0.950768
SIRT4	0.343103	0.295486	0.18003	0.678033	0.950768
RNF41	-0.118952	5.79995	0.179924	0.678121	0.950768
HIST1H1E	-0.296782	0.0445457	0.179824	0.678205	0.950768
AC022384.1	-0.610218	-0.439139	0.179818	0.678211	0.950768
CDC26	0.123532	3.81287	0.179781	0.678241	0.950768
XPO1	-0.0977933	7.24912	0.179779	0.678243	0.950768
SLF1	-0.156658	3.27262	0.17962	0.678377	0.950768
CCDC136	0.261006	2.11113	0.179615	0.678381	0.950768
ALG8	0.167958	6.15085	0.179563	0.678424	0.950768
LPAR3	-0.626405	-0.95412	0.179541	0.678443	0.950768
ANKRD34B	-0.682417	0.0366945	0.179524	0.678457	0.950768
CD164L2	0.70553	-1.19597	0.179503	0.678475	0.950768
SHOC2	-0.112404	5.57114	0.179401	0.678561	0.95082
ZNF556	0.313272	-0.0393735	0.178924	0.678962	0.951302
TM2D2	-0.175912	6.97444	0.178872	0.679006	0.951302
AC126773.4	0.24088	0.885642	0.178821	0.679048	0.951302
FAAP100	0.102271	5.69497	0.178718	0.679135	0.951324
LRP3	-0.159914	3.41839	0.178688	0.67916	0.951324
CTCF	-0.1085	4.65902	0.178593	0.67924	0.951367
TNFSF8	-0.423979	1.65606	0.178537	0.679287	0.951367
AC092683.1	0.133185	3.45979	0.178438	0.679371	0.951418
PYCARD	0.136627	4.989	0.178234	0.679543	0.951519
UBE2V2	0.129196	6.33443	0.17816	0.679605	0.951519
HIPK1-AS1	-0.49341	-0.483622	0.178089	0.679665	0.951519
GPHN	-0.145002	4.2997	0.17804	0.679707	0.951519
MFAP3	-0.146477	4.69182	0.177958	0.679776	0.951519
TBC1D8B	-0.127179	4.65327	0.177884	0.679838	0.951519
USP32P2	0.381365	-0.616828	0.177865	0.679854	0.951519
C11orf24	0.152581	4.84298	0.177706	0.679988	0.951519
RPF2	0.17963	5.39699	0.177659	0.680028	0.951519
ZNF559-ZNF177	-0.462204	-0.366663	0.177658	0.68003	0.951519
LINC00641	0.211503	3.00349	0.17754	0.680129	0.951519
AC026117.1	0.620949	-1.1949	0.17754	0.680129	0.951519
NAPRT	0.0855749	7.4752	0.177532	0.680136	0.951519
AC006305.1	-0.618239	-1.03268	0.177498	0.680165	0.951519
MED11	0.159804	3.11553	0.177353	0.680287	0.951519
NYNRIN	0.234478	4.09164	0.17732	0.680315	0.951519
SEPT7P1	-0.546715	-0.495401	0.177295	0.680336	0.951519
APH1B	-0.15685	5.19616	0.177201	0.680416	0.951519
CCDC36	0.445891	-0.441001	0.177089	0.680511	0.951519
PLEKHA8	0.157327	3.35285	0.177085	0.680514	0.951519
ARL15	0.114691	3.98407	0.177027	0.680563	0.951519
WRB	0.126564	5.37363	0.176981	0.680602	0.951519
CCHCR1	-0.149942	4.11256	0.176812	0.680746	0.951519
ENPP7P11	0.617967	-1.09515	0.176812	0.680746	0.951519
EMC7	0.155687	6.54041	0.176798	0.680758	0.951519
AC084824.1	0.473354	-0.500172	0.176766	0.680784	0.951519
RF00012	-0.512281	-0.783165	0.17674	0.680806	0.951519
AL133227.1	0.539241	-0.176088	0.176715	0.680828	0.951519
AC116563.1	0.274334	0.625119	0.176704	0.680837	0.951519
NUF2	0.143357	4.51998	0.176614	0.680913	0.951559
VPS18	-0.104311	6.85733	0.176341	0.681145	0.951755
AC009061.2	0.342092	0.758354	0.176336	0.681149	0.951755
PDK2	-0.164714	5.41853	0.176238	0.681232	0.951803
AC092072.1	-0.191787	3.4152	0.17607	0.681375	0.951935
ZFP69	0.328886	0.692969	0.175972	0.681459	0.951985
AC006001.4	-0.714445	-0.828783	0.17575	0.681647	0.952161
AC126755.6	0.191804	2.00579	0.175673	0.681713	0.952161
IGHEP2	-0.249793	1.91922	0.175655	0.681728	0.952161
BDH1	-0.205909	5.00793	0.175289	0.68204	0.952482
GMPPB	-0.26028	5.38571	0.17524	0.682082	0.952482
ZNF75A	-0.162073	4.2559	0.17516	0.68215	0.952482
ZBTB43	0.125633	4.95439	0.175128	0.682177	0.952482
NIPBL	0.0929791	6.6919	0.175083	0.682215	0.952482
BVES-AS1	0.438542	0.869135	0.175016	0.682272	0.952482
UHRF1BP1	-0.123828	5.65358	0.174983	0.6823	0.952482
AC097634.1	0.765996	-1.30273	0.174896	0.682374	0.952482
GNRHR2	-0.347494	0.222559	0.174813	0.682446	0.952482
POGLUT2	-0.230447	2.50778	0.174722	0.682523	0.952482
ARHGAP29	-0.353291	1.63233	0.174653	0.682582	0.952482
ZNF524	0.160877	3.57463	0.174572	0.682651	0.952482
NCBP1	-0.162099	6.15613	0.174521	0.682694	0.952482
TNFRSF1A	0.0846903	7.46386	0.174509	0.682705	0.952482
TMEM68	0.123162	4.37275	0.174461	0.682746	0.952482
RPL27	0.0898365	5.29088	0.17445	0.682755	0.952482
AC016573.1	0.388538	2.32612	0.174325	0.682862	0.952482
SPDYE21P	-0.352779	-0.246922	0.174254	0.682923	0.952482
C9orf116	0.328854	-0.33672	0.174136	0.683023	0.952482
CAP1	-0.110821	10.1026	0.174039	0.683107	0.952482
SH3PXD2A-AS1	0.265807	1.63245	0.173984	0.683153	0.952482
DEF6	-0.211586	6.00832	0.173972	0.683164	0.952482
AC021148.2	-0.382985	-0.612881	0.17371	0.683388	0.952482
AC016949.1	0.329016	-0.121384	0.173581	0.683498	0.952482
YIPF6	0.129991	5.25322	0.173477	0.683588	0.952482
SYNGR2	0.0901253	8.54368	0.173436	0.683623	0.952482
AC090204.1	0.158567	3.36019	0.173412	0.683644	0.952482
FAM50B	0.255552	1.62819	0.173405	0.68365	0.952482
GTF2F1	-0.0877265	6.60149	0.17333	0.683714	0.952482
ISOC2	0.188853	5.41935	0.173319	0.683723	0.952482
SOCS3	-0.413799	2.01928	0.173311	0.68373	0.952482
ACP1	-0.101925	6.85946	0.173229	0.6838	0.952482
MFSD9	-0.150642	4.17312	0.17315	0.683868	0.952482
AC004817.5	0.644589	-0.13687	0.173138	0.683879	0.952482
SLC38A9	-0.105292	5.0098	0.173115	0.683898	0.952482
AC020633.1	-0.716356	-1.6644	0.173051	0.683954	0.952482
IGFBP4	0.215602	6.68413	0.172949	0.684041	0.952482
RCC2	0.0907594	6.41306	0.172923	0.684063	0.952482
SLC25A44	-0.102026	6.06159	0.172819	0.684152	0.952482
DCAF1	0.118639	5.69369	0.172799	0.684169	0.952482
ORMDL2	0.131891	4.69449	0.172772	0.684192	0.952482
SAT2	0.152978	5.0465	0.172549	0.684385	0.952482
RARS	-0.137982	6.4681	0.17253	0.6844	0.952482
NUP210	0.123856	6.46412	0.172506	0.684421	0.952482
RBFOX2	0.17146	3.57576	0.172485	0.684439	0.952482
KCNIP2-AS1	-0.647039	-0.779921	0.172429	0.684488	0.952482
RF00156	-0.445457	-0.575198	0.172381	0.684529	0.952482
AC136624.2	-0.507501	-1.03332	0.17229	0.684607	0.952482
CTAGE8	0.611726	-0.536424	0.172269	0.684625	0.952482
FAM86B1	-0.291321	0.86264	0.172257	0.684636	0.952482
CETN2	-0.167333	3.46163	0.17225	0.684642	0.952482
PRICKLE3	0.184479	3.2789	0.17215	0.684728	0.952482
UBB	0.112636	8.3795	0.172113	0.68476	0.952482
PPP1R14C	0.594659	-0.0409458	0.172103	0.684769	0.952482
AL450998.3	0.286455	0.0373201	0.172017	0.684842	0.952482
UBL7	-0.128871	5.91094	0.172014	0.684845	0.952482
ZNF66	0.237501	1.30525	0.171985	0.68487	0.952482
TEAD3	-0.651539	-0.424706	0.171971	0.684882	0.952482
AC092881.1	-0.0922668	6.36046	0.171845	0.68499	0.952482
Z68871.1	0.263608	0.867562	0.171785	0.685043	0.952482
NSF	-0.0857346	7.00062	0.171763	0.685061	0.952482
LHX4	0.354418	1.08991	0.171752	0.68507	0.952482
PMF1-BGLAP	-0.283589	0.522186	0.171718	0.6851	0.952482
AL731567.1	-0.529106	-0.866391	0.171566	0.685232	0.952482
DCAF4L1	-0.697561	-0.311157	0.171459	0.685323	0.952482
IFRD2	0.184849	6.42586	0.171459	0.685324	0.952482
CHD3	0.19402	4.95858	0.171455	0.685327	0.952482
KIAA0232	-0.127141	5.16735	0.171414	0.685362	0.952482
Z99129.4	-0.299948	2.10703	0.171361	0.685408	0.952482
FBXO31	0.180188	2.63932	0.171336	0.68543	0.952482
AC007952.5	0.797241	-1.53951	0.171298	0.685462	0.952482
ZNF462	-0.226793	3.21539	0.171285	0.685474	0.952482
AC016876.1	-0.245665	1.28247	0.171257	0.685498	0.952482
AL359258.3	-0.718409	-1.40684	0.171162	0.68558	0.952482
DCST2	-0.843886	-1.55106	0.171157	0.685585	0.952482
RRP12	0.140518	4.98595	0.171102	0.685632	0.952482
VCP	-0.0922083	9.20682	0.171069	0.68566	0.952482
SECTM1	-0.308085	1.99105	0.17079	0.685902	0.952686
CHST7	-0.258224	2.86563	0.170788	0.685903	0.952686
AL031733.2	-0.605788	-1.46329	0.170663	0.686012	0.952717
EPHX3	0.553255	-0.695534	0.17061	0.686057	0.952717
LARP4P	0.558241	-0.575601	0.170544	0.686114	0.952717
POGZ	-0.128234	5.57964	0.170516	0.686139	0.952717
ANKRD17	-0.0783209	6.69118	0.170485	0.686166	0.952717
AC016995.1	-0.306051	-0.211898	0.170299	0.686327	0.952866
AP001273.1	-0.661542	-0.403193	0.170249	0.68637	0.952866
IL32	-0.397957	-0.137747	0.170154	0.686452	0.952912
NOTCH4	0.567558	-0.0483657	0.170101	0.686498	0.952912
DCAF5	-0.120883	5.91152	0.170036	0.686554	0.952922
FP565260.3	-0.148528	3.11152	0.169896	0.686676	0.953025
TRPM4	-0.185053	4.56861	0.169664	0.686878	0.953181
B3GLCT	-0.267644	3.24255	0.169476	0.68704	0.953181
AC009090.5	-0.601498	-0.597766	0.169471	0.687045	0.953181
LIN37	0.142658	3.04649	0.169381	0.687124	0.953181
PPP1R9B	-0.206031	2.68952	0.169338	0.687161	0.953181
TDG	-0.105299	5.4458	0.169238	0.687248	0.953181
DANT2	-0.243044	1.12169	0.169222	0.687261	0.953181
TNS2	0.281176	1.84921	0.169204	0.687277	0.953181
GSTO1	0.130621	6.77561	0.169204	0.687278	0.953181
AL365181.3	-0.710432	-1.50395	0.169177	0.687301	0.953181
HES6	-0.274745	0.91095	0.169146	0.687328	0.953181
AC012150.1	-0.577923	-1.21916	0.169049	0.687412	0.953181
PTPN6	-0.0999045	8.12865	0.169047	0.687414	0.953181
AL121652.1	0.430975	-0.854354	0.168881	0.687558	0.95324
AC044849.1	-0.296941	-0.284714	0.168876	0.687563	0.95324
C12orf49	-0.142073	5.9039	0.168793	0.687635	0.95324
AL139424.2	-0.569908	-0.777741	0.16871	0.687708	0.95324
SEC22A	0.153424	4.57393	0.168626	0.687781	0.95324
ALS2CL	-0.373808	2.7775	0.168592	0.68781	0.95324
TRIM66	0.304609	2.57656	0.168579	0.687822	0.95324
RDH12	0.721922	-1.2812	0.168556	0.687842	0.95324
ABITRAM	0.113614	4.85367	0.16847	0.687917	0.953277
DHRS12	-0.243616	2.28674	0.168335	0.688034	0.953288
AC234775.3	0.681831	-1.5994	0.168331	0.688037	0.953288
TTC30B	-0.281742	1.89753	0.168205	0.688148	0.953288
TNK2-AS1	-0.531566	-1.25059	0.168118	0.688223	0.953288
AL121985.1	-0.374244	-0.223283	0.168063	0.688272	0.953288
TSPY26P	-0.597345	-1.1135	0.167993	0.688333	0.953288
AC242376.2	0.157333	2.96702	0.167989	0.688336	0.953288
UBE2O	-0.145062	4.0546	0.167969	0.688354	0.953288
ANGPTL6	-0.334175	0.784106	0.1679	0.688414	0.953288
FN1	-0.195573	4.49644	0.167898	0.688416	0.953288
SHKBP1	-0.112813	7.35389	0.167855	0.688454	0.953288
AC245060.2	0.279112	0.800077	0.167667	0.688618	0.953312
INCA1	-0.504394	-0.752464	0.167639	0.688642	0.953312
LYRM2	-0.121898	5.73509	0.167622	0.688657	0.953312
AL035446.1	0.324452	0.245654	0.167615	0.688663	0.953312
GIMAP7	-0.392994	0.116058	0.167453	0.688805	0.953441
NECAP2	-0.0888559	7.19368	0.167231	0.689	0.953602
COPS4	0.109688	5.97774	0.167198	0.689029	0.953602
CHMP7	-0.0890888	5.67465	0.167155	0.689066	0.953602
PLA2G4A	0.112509	5.45755	0.167009	0.689194	0.953617
COG2	-0.103651	5.89108	0.16697	0.689228	0.953617
L3MBTL2	-0.106778	5.61652	0.166942	0.689253	0.953617
H3F3B	-0.0784842	9.39293	0.166923	0.689269	0.953617
MIEF1	0.113526	6.5481	0.166621	0.689535	0.953723
MRPL20	0.186408	4.19933	0.166559	0.689589	0.953723
AC009927.1	0.534935	-0.813232	0.166544	0.689602	0.953723
CCNJ	0.159617	3.80792	0.16653	0.689614	0.953723
GPR18	0.217631	1.96091	0.166435	0.689698	0.953723
AC010422.6	0.635088	1.14403	0.166424	0.689707	0.953723
AC034199.1	-0.733453	-1.63168	0.166411	0.689719	0.953723
AL354836.1	-0.419251	-0.355735	0.166316	0.689803	0.953723
PDP2	0.296607	3.08728	0.166312	0.689806	0.953723
DDX19B	0.0990154	5.74296	0.166246	0.689864	0.953723
GNPTAB	-0.0918488	5.53894	0.166233	0.689875	0.953723
KDSR	-0.108164	5.821	0.166119	0.689975	0.953737
CNOT10	-0.0986698	5.43776	0.166039	0.690046	0.953737
SERPIND1	0.42952	0.1142	0.166027	0.690056	0.953737
BOLA1	0.206573	2.29814	0.165972	0.690104	0.953737
KRT14	0.253893	0.969513	0.165948	0.690126	0.953737
ATP6V1G1	-0.158472	7.08907	0.165663	0.690376	0.954017
FNBP1L	0.116821	5.70838	0.165597	0.690435	0.954031
PAQR3	-0.193894	4.00983	0.165401	0.690607	0.954168
FSIP2	-0.160875	3.61406	0.165214	0.690772	0.954168
TUSC1	0.540067	-0.769322	0.165118	0.690857	0.954168
ASB11	0.653547	-1.56522	0.164983	0.690976	0.954168
ACVR2B	0.215282	3.5948	0.164904	0.691046	0.954168
COX7A2L	0.117804	6.65339	0.164883	0.691065	0.954168
ETF1P2	-0.499006	-0.305536	0.164869	0.691077	0.954168
RASEF	0.180521	2.34261	0.164863	0.691083	0.954168
MED1	-0.146273	5.44427	0.164826	0.691115	0.954168
ARAP1-AS2	0.255898	0.778782	0.164788	0.691148	0.954168
AC002467.1	-0.396576	0.0403546	0.164765	0.691169	0.954168
PLEKHB2	-0.0794802	9.10077	0.164684	0.69124	0.954168
COL18A1	0.500113	-0.207557	0.164643	0.691276	0.954168
DERL1	-0.106863	6.20831	0.164624	0.691293	0.954168
NTAN1	-0.104655	5.22894	0.164581	0.691331	0.954168
LINC01088	0.279384	3.26041	0.164541	0.691367	0.954168
BMI1	-0.247348	3.24135	0.164523	0.691382	0.954168
PSPN	-0.246936	1.11558	0.164473	0.691427	0.954168
PTPN4	-0.178916	3.13133	0.16441	0.691483	0.954168
AC007036.4	0.626552	-1.36257	0.164393	0.691497	0.954168
AC068790.3	-0.44781	-0.534867	0.164294	0.691585	0.954175
HECTD1	-0.107442	6.52192	0.164279	0.691599	0.954175
TMEM189	-0.10578	4.8894	0.164131	0.69173	0.954283
SCAMP2	0.0956183	8.47544	0.164073	0.691781	0.954283
AC027702.1	0.344344	1.57096	0.164027	0.691822	0.954283
SLC2A8	0.159828	5.7468	0.163954	0.691887	0.954287
PLCD3	-0.293282	1.15979	0.163855	0.691974	0.954287
AC025279.1	-0.444086	-0.164035	0.163855	0.691974	0.954287
SURF1	0.155552	3.43633	0.163806	0.692017	0.954287
ATE1	-0.129725	5.18482	0.163672	0.692136	0.954385
HYDIN	0.427778	-0.235361	0.163572	0.692225	0.954441
PCDHA9	-0.331321	-0.112543	0.163501	0.692288	0.954462
IGF2BP2-AS1	0.352769	1.08184	0.16335	0.692423	0.954487
SCAI	0.238392	3.61384	0.163348	0.692424	0.954487
CLTA	0.152355	7.84352	0.163166	0.692585	0.954487
PRPF38A	-0.120608	6.01346	0.162992	0.69274	0.954487
CNBD2	-0.491854	0.253895	0.162974	0.692757	0.954487
ALDH3A1	0.281353	-0.231724	0.16295	0.692778	0.954487
AC138776.1	-0.563064	-1.56433	0.162942	0.692785	0.954487
SYPL1	-0.0809344	7.35773	0.162921	0.692803	0.954487
MAIP1	0.148663	4.07761	0.16287	0.692849	0.954487
AP002433.2	-0.577147	-1.41212	0.162697	0.693003	0.954487
DLEU2L	-0.646586	-0.723321	0.16268	0.693018	0.954487
ACP6	-0.179588	3.72558	0.16267	0.693027	0.954487
TRAF5	0.11366	4.41867	0.162669	0.693028	0.954487
AL365356.1	0.38408	-0.322262	0.162564	0.693121	0.954487
NBDY	-0.139625	4.46185	0.16247	0.693205	0.954487
KLHL31	-0.705393	-0.93351	0.162457	0.693217	0.954487
WBP1	0.18069	4.10663	0.162422	0.693248	0.954487
PYGM	-0.600848	-1.62554	0.16224	0.69341	0.954487
DRAM2	-0.143174	7.33055	0.162232	0.693417	0.954487
AL031595.3	0.181447	2.13606	0.162208	0.693438	0.954487
PRC1-AS1	0.416171	1.11368	0.162138	0.693501	0.954487
AP002807.1	0.236727	1.45015	0.162118	0.693519	0.954487
RNF139-AS1	0.390753	1.10887	0.1621	0.693535	0.954487
ADPRM	-0.167967	2.91731	0.162094	0.69354	0.954487
ZDHHC12	0.146146	5.93015	0.161969	0.693652	0.954487
AL031658.1	0.305556	0.0939084	0.161928	0.693688	0.954487
AC087386.1	0.209158	1.26286	0.161909	0.693705	0.954487
MYO1D	0.149906	4.81655	0.161892	0.69372	0.954487
AC112173.1	-0.610374	-0.999741	0.161854	0.693754	0.954487
NOMO3	0.171325	3.84002	0.161794	0.693808	0.954487
RCN3	0.134657	6.29942	0.161783	0.693818	0.954487
ZNF57	-0.204224	2.97022	0.161738	0.693858	0.954487
VGLL4	0.0880022	5.75267	0.161681	0.693909	0.954487
AL080276.2	0.176631	2.91398	0.161611	0.693972	0.954487
AC009055.2	-0.316698	-0.0588521	0.16149	0.69408	0.954487
LINC02344	0.204372	1.87348	0.16143	0.694134	0.954487
AC044781.1	0.40599	-0.306797	0.161117	0.694413	0.954487
LINC01416	-0.484909	0.574435	0.160984	0.694532	0.954487
WDR5	0.188472	4.76332	0.160863	0.694641	0.954487
AL590822.3	0.47087	-0.665006	0.160816	0.694683	0.954487
SUGT1	0.137416	5.78357	0.160815	0.694684	0.954487
LINC02268	0.263168	0.791126	0.160776	0.694719	0.954487
AC005041.5	0.486283	-0.750248	0.160702	0.694786	0.954487
CAMKK1	0.202724	3.19867	0.160698	0.694789	0.954487
NPIPB3	-0.111365	6.05817	0.160697	0.694789	0.954487
DHRS7B	-0.148792	4.56114	0.160693	0.694793	0.954487
NCAPH2	0.117799	6.06514	0.160596	0.69488	0.954487
FAM72C	0.372092	1.38328	0.160555	0.694917	0.954487
HIST3H2A	0.190611	2.14829	0.160506	0.694961	0.954487
SEPHS1	-0.129892	5.24033	0.160498	0.694968	0.954487
CDH1	-0.357566	1.30441	0.160383	0.695072	0.954487
NCLP1	0.664295	-1.08343	0.160319	0.695128	0.954487
RF02271	-0.328393	-0.00746729	0.160272	0.695171	0.954487
FYTTD1	0.0958744	6.79349	0.160155	0.695276	0.954487
PKD1	0.175183	3.18935	0.160147	0.695283	0.954487
GLS	0.0915713	5.49632	0.160033	0.695386	0.954487
MTHFSD	-0.141044	3.58239	0.159999	0.695416	0.954487
SENP3	0.485371	0.119986	0.159986	0.695428	0.954487
AC092428.1	0.234475	1.44089	0.159956	0.695455	0.954487
PTOV1-AS1	-0.421451	0.162448	0.159891	0.695513	0.954487
ELF3-AS1	-0.179405	2.70905	0.159885	0.695519	0.954487
PTCHD4	-0.388237	-0.318463	0.159838	0.695561	0.954487
HNRNPK	0.0790127	10.0918	0.159833	0.695565	0.954487
AC117378.1	0.314184	0.208046	0.159741	0.695648	0.954487
ECD	-0.0898581	5.75738	0.159736	0.695653	0.954487
GTPBP6	0.154108	2.83058	0.159714	0.695672	0.954487
AC135457.1	0.121708	4.05329	0.159711	0.695675	0.954487
NPAP1	-0.288992	-0.38283	0.15969	0.695694	0.954487
UBE2D3	-0.0674986	8.8613	0.159627	0.695751	0.954487
AP003071.5	-0.689887	0.058719	0.159615	0.695762	0.954487
AL360169.3	0.156878	2.39067	0.159582	0.695791	0.954487
PURB	-0.131843	3.54119	0.159557	0.695814	0.954487
NUDT9	0.134139	4.94483	0.159501	0.695865	0.954487
USP6NL	-0.144305	3.95857	0.159493	0.695871	0.954487
AL162253.2	-0.598647	-1.16937	0.159435	0.695924	0.954492
TGM2	-0.377205	3.60322	0.159307	0.696039	0.954582
POLG2	-0.133831	3.86752	0.159256	0.696085	0.954582
LTO1	0.119159	3.37461	0.159198	0.696137	0.954587
AC018630.2	-0.184346	1.51342	0.159065	0.696257	0.954685
CYP4F8	0.367955	-0.598808	0.15899	0.696325	0.954713
LINC02245	-0.220395	2.69322	0.158811	0.696486	0.954859
ATL2	0.105231	5.1903	0.158733	0.696557	0.954859
RBM14	0.106911	6.814	0.158711	0.696577	0.954859
LINC01445	0.174386	2.50451	0.158635	0.696645	0.954887
RYBP	0.119288	3.79746	0.158502	0.696766	0.954955
ZMYM5	0.115372	4.31793	0.158348	0.696905	0.954955
AL136295.1	0.304157	3.87655	0.158294	0.696954	0.954955
MEX3B	0.368838	-0.628534	0.158207	0.697033	0.954955
KIAA1147	0.142822	5.08496	0.158191	0.697047	0.954955
RMND5B	0.10992	5.01875	0.158172	0.697064	0.954955
AP3S1	-0.0998827	6.61601	0.158046	0.697179	0.954955
KANK2	-0.185519	4.98936	0.158026	0.697196	0.954955
KIF9-AS1	-0.2849	1.16099	0.158004	0.697216	0.954955
DMXL2	-0.133889	7.16216	0.157978	0.697239	0.954955
DDX6	-0.0928446	6.58369	0.157972	0.697245	0.954955
S100B	0.201925	4.95343	0.157941	0.697273	0.954955
FAM241B	0.339581	1.25432	0.157618	0.697566	0.955262
AC097448.1	-0.100788	5.28867	0.157544	0.697633	0.955262
CUL4A	-0.118715	5.8607	0.157533	0.697643	0.955262
TERF1	-0.156274	3.66772	0.157373	0.697788	0.955262
FO393401.1	-0.365261	-0.74729	0.157333	0.697825	0.955262
B3GAT2	-0.286576	1.53666	0.157278	0.697874	0.955262
SVBP	-0.145512	2.49926	0.157244	0.697906	0.955262
UBR7	-0.131347	6.47183	0.157241	0.697908	0.955262
SRPRB	-0.187633	6.05075	0.157215	0.697931	0.955262
DDRGK1	-0.208663	4.8314	0.156989	0.698137	0.955466
STIP1	0.141452	7.52772	0.156896	0.698222	0.955466
RPS18P9	0.419863	0.412693	0.156892	0.698225	0.955466
RGS17	-0.293153	0.2737	0.156697	0.698402	0.955625
C15orf61	-0.225935	1.00969	0.156542	0.698544	0.955625
CCT8	-0.0819883	8.47239	0.156529	0.698556	0.955625
E2F3P2	0.265702	0.0386564	0.15651	0.698573	0.955625
HDGFL3	0.184161	3.95337	0.156481	0.698599	0.955625
TMEM126A	0.164286	3.21204	0.156446	0.698631	0.955625
TPMT	0.141914	5.43723	0.156294	0.698769	0.9557
MED18	-0.166405	3.06318	0.156237	0.698822	0.9557
AC004854.2	-0.707223	-1.51114	0.156191	0.698864	0.9557
TAOK3	-0.0894058	6.7676	0.156172	0.698881	0.9557
PSMD7	0.135301	6.9371	0.156121	0.698927	0.9557
ACOT7	-0.270372	5.2913	0.156046	0.698996	0.955728
AC018665.1	0.434746	-0.152015	0.155868	0.699158	0.955884
TMEM230	0.125266	7.0559	0.155777	0.699241	0.955902
ELMOD3	-0.0948541	4.82366	0.155718	0.699295	0.955902
TMX3	0.0850747	6.04199	0.155624	0.699381	0.955902
DCTN1	-0.077821	7.45511	0.155559	0.69944	0.955902
EXOSC9	-0.130198	5.45994	0.155511	0.699484	0.955902
AC017104.3	-0.584502	-1.41064	0.155455	0.699535	0.955902
C6orf47	-0.0861493	5.35093	0.155439	0.69955	0.955902
TLR5	-0.249714	4.67621	0.155389	0.699596	0.955902
MROH6	0.316717	1.64618	0.155308	0.69967	0.955902
TMCC1-AS1	0.126802	3.29417	0.155238	0.699734	0.955902
TRAPPC6B	-0.100444	5.06222	0.15521	0.699759	0.955902
FASN	-0.284151	5.17495	0.155121	0.699841	0.955902
AC006197.2	0.291824	-0.234095	0.155098	0.699862	0.955902
RHPN1-AS1	-0.700844	-0.231481	0.155084	0.699875	0.955902
CCDC200	0.147687	3.2509	0.155062	0.699895	0.955902
GHRLOS	0.18039	1.91734	0.154969	0.69998	0.955953
AC074029.3	-0.705753	-1.52841	0.154846	0.700092	0.956029
C2	-0.205191	7.09489	0.154767	0.700165	0.956029
ZNF587B	0.175524	4.11016	0.15475	0.700181	0.956029
ERICH1	0.150009	3.33429	0.154636	0.700285	0.95604
IFI44	-0.312579	4.0627	0.154599	0.700319	0.95604
AC012467.2	-0.349476	1.15821	0.154566	0.700349	0.95604
CCDC117	-0.215871	4.79366	0.154477	0.700431	0.95604
AC007566.1	0.22865	1.80683	0.154403	0.700499	0.95604
RN7SL381P	-0.541389	-0.717425	0.154388	0.700512	0.95604
AC087721.2	-0.275324	1.4816	0.154373	0.700526	0.95604
PABPC4	-0.106602	6.01343	0.154283	0.700609	0.956045
ZBTB6	-0.183553	3.27142	0.154264	0.700627	0.956045
SOAT1	0.0955796	7.13922	0.153837	0.701019	0.956126
DOK4	0.431216	2.17657	0.153662	0.70118	0.956126
SIGLEC15	-0.224734	3.30278	0.15365	0.701191	0.956126
DYRK1B	-0.207307	2.3453	0.153632	0.701208	0.956126
MPP2	0.599211	0.0269739	0.15361	0.701228	0.956126
SRM	-0.275189	3.03859	0.15351	0.70132	0.956126
OGFOD3	-0.192827	4.01408	0.153483	0.701345	0.956126
LINC02562	-0.6498	-1.85358	0.153455	0.70137	0.956126
SIGLEC5	-0.149909	3.97754	0.153305	0.701509	0.956126
AC010975.1	0.325555	-0.301216	0.153266	0.701545	0.956126
PEMT	0.194617	3.73618	0.153167	0.701636	0.956126
TPRN	0.164569	1.90526	0.153126	0.701673	0.956126
SLC13A5	0.353675	-0.089485	0.153016	0.701776	0.956126
LINC00324	0.321595	2.02553	0.152956	0.701831	0.956126
XPA	-0.124745	3.89987	0.152887	0.701894	0.956126
STX18-AS1	-0.138676	3.48975	0.152877	0.701903	0.956126
YES1	0.139786	4.3253	0.152865	0.701914	0.956126
CEBPB	-0.423957	-0.356203	0.152741	0.702029	0.956126
AL355388.2	-0.585219	-1.00263	0.152738	0.702032	0.956126
TSBP1-AS1	0.120591	3.65814	0.152716	0.702052	0.956126
AC068790.5	-0.5081	-0.695633	0.152664	0.7021	0.956126
ARID1B	-0.101132	5.46231	0.152625	0.702136	0.956126
GAR1	0.181943	3.17276	0.152618	0.702143	0.956126
CENPP	0.184105	4.53732	0.152534	0.70222	0.956126
AP005131.1	0.262149	1.14005	0.15238	0.702363	0.956126
ZBTB25	-0.169795	3.679	0.152318	0.70242	0.956126
PPP5D1	-0.263249	1.15819	0.152278	0.702457	0.956126
MRPL51	0.129646	4.59052	0.152242	0.702491	0.956126
C8orf48	0.559033	-0.516246	0.15224	0.702492	0.956126
ANP32B	-0.0956193	6.76009	0.152194	0.702535	0.956126
STYXL1	0.146624	4.61303	0.152144	0.702581	0.956126
PCID2	0.106621	5.14479	0.152131	0.702593	0.956126
IFI35	-0.163335	5.22209	0.15212	0.702603	0.956126
AC022415.1	-0.214926	2.39326	0.152055	0.702664	0.956126
AL445471.1	-0.329041	-0.39931	0.152022	0.702694	0.956126
UBE2A	-0.0834849	6.55732	0.151938	0.702772	0.956126
HECW1	0.547089	-1.42554	0.151924	0.702785	0.956126
PPIL3	-0.142991	4.66776	0.151827	0.702875	0.956126
MBP	-0.104135	6.78396	0.151736	0.702959	0.956126
MOB1A	0.0706836	8.64093	0.151727	0.702968	0.956126
GMIP	-0.157542	5.84552	0.151639	0.703049	0.956126
ANKRD50	-0.140104	3.77541	0.151564	0.703118	0.956126
TUBB6	0.195728	7.27816	0.151555	0.703127	0.956126
GNPDA1	-0.0991753	9.20179	0.151493	0.703184	0.956126
AL161785.1	0.411049	0.515884	0.151429	0.703244	0.956126
AC002044.3	-0.584757	-0.78898	0.151378	0.703292	0.956126
CUL2	-0.101987	6.13352	0.151323	0.703342	0.956126
AC138894.1	-0.437025	0.740363	0.151288	0.703375	0.956126
SNAP47	0.0844392	4.95896	0.151261	0.703399	0.956126
CDCA5	-0.180046	5.63074	0.151225	0.703433	0.956126
NSD3	-0.115765	5.38803	0.151173	0.703481	0.956126
MYO10	0.200828	3.26821	0.151147	0.703506	0.956126
SPEN	-0.106102	5.38114	0.151112	0.703538	0.956126
AC010132.3	-0.107603	4.87977	0.151062	0.703585	0.956126
FKBP9	-0.098946	5.20594	0.151042	0.703604	0.956126
AC011446.2	0.251546	2.86013	0.151024	0.70362	0.956126
AL359922.3	-0.245221	0.78542	0.151017	0.703626	0.956126
ACSF3	-0.084251	5.75781	0.150998	0.703645	0.956126
ELMOD2	-0.106707	5.22345	0.150997	0.703645	0.956126
CCDC127	-0.12118	4.19528	0.150973	0.703667	0.956126
PRRC1	-0.0941286	6.19725	0.150972	0.703668	0.956126
PRAG1	0.215666	0.853295	0.150961	0.703679	0.956126
GRHPR	0.141622	6.32185	0.150885	0.70375	0.956158
SRMP2	-0.435354	-0.527916	0.15078	0.703847	0.956194
GHRL	0.194482	1.89596	0.150752	0.703873	0.956194
AL138720.1	-0.440105	-0.506902	0.150656	0.703962	0.956227
TMEM187	0.165082	3.7855	0.150622	0.703994	0.956227
DPM3	0.28503	0.138867	0.150448	0.704156	0.956382
SHOC1	-0.582515	-1.02662	0.150343	0.704254	0.956427
LINC01703	0.497924	-0.963672	0.150308	0.704286	0.956427
EMSY	-0.119398	4.79855	0.150255	0.704336	0.956429
PGBD4	-0.213667	2.28632	0.150126	0.704456	0.956527
DPRXP1	0.618151	-1.19785	0.150007	0.704568	0.956583
CPS1	0.275404	1.61201	0.149978	0.704594	0.956583
AC008883.3	-0.159571	2.1565	0.149853	0.704711	0.956676
NDUFB4	0.122182	3.62644	0.149764	0.704795	0.956709
ZFAS1	0.114906	3.71975	0.149679	0.704874	0.956709
WASH2P	0.136559	3.13757	0.149601	0.704946	0.956709
SND1-IT1	0.137687	2.72537	0.149598	0.704949	0.956709
LIPE-AS1	-0.366683	-0.0891804	0.149497	0.705044	0.956709
TNPO2	0.145508	3.79657	0.149489	0.705051	0.956709
CCDC159	-0.163672	3.34577	0.149442	0.705095	0.956709
FAM76A	-0.123162	3.95443	0.149369	0.705164	0.956709
GABPB2	0.182436	3.64773	0.149363	0.705169	0.956709
PCSK5	-0.164945	3.14599	0.149187	0.705334	0.956867
NT5M	0.276451	0.248625	0.148982	0.705526	0.957062
SNRPB2	0.113823	5.07963	0.148809	0.705688	0.957209
GBF1	-0.0995958	6.15761	0.148626	0.70586	0.957209
HSBP1L1	-0.236303	1.94183	0.148423	0.70605	0.957209
AL353807.5	0.205297	1.87256	0.148371	0.706099	0.957209
ATPAF2	0.100639	5.6092	0.14832	0.706147	0.957209
GREB1L	-0.286343	1.05773	0.14825	0.706213	0.957209
AC131392.1	-0.347748	0.386586	0.148132	0.706323	0.957209
AL050343.1	-0.367538	0.25347	0.14813	0.706326	0.957209
KATNAL2	-0.210129	2.6364	0.147996	0.706452	0.957209
TOMM22	0.144022	6.03457	0.14795	0.706495	0.957209
DOCK8	0.0752206	8.07623	0.147928	0.706516	0.957209
MRPL11	0.165419	4.70674	0.147912	0.70653	0.957209
RNF44	-0.14825	4.08675	0.147843	0.706596	0.957209
PPP1CB	-0.0856606	8.24325	0.147825	0.706612	0.957209
LINC01684	0.246948	0.944396	0.147779	0.706656	0.957209
ILVBL	0.107864	6.53466	0.147745	0.706688	0.957209
BPNT1	-0.163234	3.41288	0.147744	0.706688	0.957209
LCN9	0.642817	-1.36933	0.147734	0.706698	0.957209
SPDYA	0.48616	-1.13177	0.147713	0.706718	0.957209
PEPD	-0.127983	8.30599	0.147693	0.706737	0.957209
BCL10	-0.0967096	5.26774	0.147646	0.706781	0.957209
SAE1	0.0954849	7.60169	0.147512	0.706907	0.957209
ARPC1B	-0.0990992	9.12554	0.147422	0.706993	0.957209
CEP350	-0.125672	6.4987	0.147339	0.70707	0.957209
PMS2	0.134321	3.88917	0.147276	0.707129	0.957209
SMN2	0.115232	4.4102	0.14725	0.707154	0.957209
LOX	-0.398244	0.244354	0.147188	0.707212	0.957209
SERPINH1	-0.110099	6.14513	0.147186	0.707214	0.957209
CFAP157	0.424924	-0.734919	0.147156	0.707243	0.957209
HDAC7	-0.112031	4.65124	0.147074	0.70732	0.957209
RBM23	-0.079009	6.6474	0.147067	0.707327	0.957209
CDKL5	0.178116	3.14196	0.147048	0.707345	0.957209
MLF1	-0.135002	2.96032	0.146948	0.70744	0.957209
AC112694.1	-0.591772	-1.10199	0.1469	0.707485	0.957209
FYCO1	-0.135594	4.39676	0.146883	0.707501	0.957209
AC011416.3	0.75888	-1.90614	0.146883	0.707501	0.957209
MARS	-0.113662	7.80863	0.146859	0.707524	0.957209
AC010978.1	-0.380857	-0.301524	0.146793	0.707586	0.957209
RAB22A	-0.107349	4.80827	0.146792	0.707587	0.957209
AC092724.1	-0.37239	0.623036	0.146735	0.707641	0.957209
PGM1	-0.106146	6.34561	0.146637	0.707733	0.957209
NDN	-0.231909	2.80922	0.146612	0.707756	0.957209
KPNA1	0.0979333	6.77673	0.146603	0.707766	0.957209
TMEM120B	-0.181328	2.98785	0.146557	0.707809	0.957209
TMBIM4	-0.115546	6.77914	0.146511	0.707853	0.957209
EFCAB14	-0.0781001	7.84368	0.146506	0.707857	0.957209
ERCC6L	-0.156161	3.61563	0.146394	0.707964	0.957254
PHC1P1	0.532789	-0.415879	0.146335	0.708019	0.957254
PRPF6	-0.0776241	6.57563	0.146297	0.708055	0.957254
PCLAF	0.180947	5.22011	0.146267	0.708084	0.957254
PIGP	0.180701	2.32352	0.146101	0.708241	0.957401
LRRC75A	-0.181576	1.82206	0.146024	0.708314	0.957434
ANKHD1	0.070655	6.4051	0.145888	0.708443	0.957467
AL035252.5	0.153689	2.41671	0.145882	0.708448	0.957467
TCEA2	-0.259437	1.62533	0.145845	0.708483	0.957467
KPNB1	-0.104097	7.3223	0.145646	0.708672	0.957629
SKIV2L	0.0979051	5.80789	0.145617	0.7087	0.957629
AL024508.2	-0.370958	0.000639197	0.145497	0.708814	0.957652
OPRL1	0.254946	3.98451	0.145496	0.708815	0.957652
AL513523.1	-0.40431	-0.426561	0.145447	0.708861	0.957652
PTGES3L	-0.215645	1.72254	0.14537	0.708935	0.957666
AC006064.4	0.630106	-0.996791	0.145334	0.708969	0.957666
RTL8C	0.137372	5.43154	0.145267	0.709033	0.957687
SLC35A4	-0.0934408	8.14346	0.145162	0.709132	0.957702
AL512283.2	0.162661	3.04605	0.145153	0.70914	0.957702
TMEM259	0.233871	4.08978	0.145057	0.709232	0.957761
NAV3	0.236852	1.38664	0.144978	0.709307	0.957797
AC025040.1	0.154992	2.90398	0.144924	0.709358	0.9578
AC025423.2	0.154315	2.11732	0.144747	0.709527	0.957897
ATP6V0E1	0.114898	7.33785	0.144648	0.709621	0.957897
SAC3D1	-0.434646	1.0514	0.144604	0.709664	0.957897
C2CD3	-0.116273	4.48962	0.144583	0.709683	0.957897
AC004825.3	-0.300141	0.186384	0.144522	0.709742	0.957897
WAPL	-0.093175	5.77371	0.144402	0.709856	0.957897
BMP4	-0.471047	-0.587366	0.144394	0.709864	0.957897
RPL3L	-0.588973	-1.26261	0.144315	0.709939	0.957897
FKBP1A	0.0987283	9.03314	0.14424	0.710011	0.957897
FAM95B1	0.647087	-0.510107	0.144186	0.710062	0.957897
LRSAM1	-0.10288	5.44678	0.144145	0.710102	0.957897
GRIK1	-0.350492	-0.0279428	0.14406	0.710183	0.957897
POLR3K	0.180396	3.79501	0.144027	0.710214	0.957897
SYNGR3	-0.547708	-0.525049	0.143942	0.710296	0.957897
KCND1	-0.5826	0.355236	0.143916	0.71032	0.957897
POLR2F	-0.13478	3.19574	0.143909	0.710327	0.957897
PLAUR	0.186379	7.4704	0.143883	0.710352	0.957897
SEC24A	0.0883687	5.56137	0.143774	0.710456	0.957897
CORO7-PAM16	-0.18391	2.74635	0.143739	0.710489	0.957897
HIST2H4A	0.440553	0.91845	0.143699	0.710528	0.957897
PRR13	0.0993023	7.33438	0.143669	0.710557	0.957897
PXDN	-0.237259	2.36099	0.143607	0.710616	0.957897
POLR3GL	-0.121651	4.22778	0.143606	0.710617	0.957897
CDK5RAP1	0.076182	6.26872	0.14357	0.710651	0.957897
PTP4A1	-0.106682	6.80831	0.143447	0.710769	0.957897
AL353898.3	-0.45349	-0.301454	0.143414	0.710801	0.957897
GXYLT1	0.205143	3.66222	0.143333	0.710879	0.957897
EID1	-0.0847945	5.95222	0.143255	0.710953	0.957897
MAPRE1	-0.0957006	8.77866	0.143253	0.710955	0.957897
TFB2M	0.194305	4.11394	0.14322	0.710986	0.957897
SLC2A9	0.169971	4.4356	0.143172	0.711032	0.957897
MRPL37	0.160062	6.87301	0.143143	0.71106	0.957897
RNASEH2B-AS1	-0.292619	0.846504	0.143105	0.711096	0.957897
RPA3	0.148595	3.2379	0.143103	0.711099	0.957897
PCDH18	0.395266	0.382649	0.143051	0.711149	0.957897
AL122020.1	0.352157	-0.749832	0.143028	0.71117	0.957897
FUCA2	-0.136155	7.46685	0.142871	0.711321	0.958018
LINC01569	0.385928	0.871375	0.142802	0.711388	0.958018
DOLK	0.123793	5.47695	0.142764	0.711424	0.958018
SNORD3B-2	0.645667	-1.68861	0.142734	0.711453	0.958018
BEND3P3	0.357784	0.594478	0.142536	0.711643	0.95813
DERL3	-0.24491	1.44083	0.142506	0.711672	0.95813
RNF207	0.347104	0.886747	0.142496	0.711682	0.95813
PJA1	0.166626	3.89369	0.142252	0.711917	0.958189
BAG2	0.151395	4.1571	0.142243	0.711925	0.958189
RN7SL1	-0.211326	1.15413	0.142102	0.712061	0.958189
CLECL1	0.29923	-0.0744481	0.14209	0.712072	0.958189
RPL32P29	-0.293158	0.45799	0.142062	0.712099	0.958189
AK3P5	-0.646226	-1.17572	0.141968	0.71219	0.958189
LINC01239	0.249836	0.074396	0.14195	0.712208	0.958189
ABCA11P	-0.219425	1.43053	0.141878	0.712276	0.958189
GCDH	0.156768	4.15863	0.141835	0.712318	0.958189
AC087500.1	-0.315526	0.0678408	0.141799	0.712353	0.958189
FAM53C	-0.115465	6.28172	0.141775	0.712376	0.958189
COL4A4	-0.568143	-0.755345	0.14177	0.712381	0.958189
ZC3H7A	0.100898	5.21129	0.141748	0.712402	0.958189
NPEPPS	-0.0952507	7.08101	0.141739	0.71241	0.958189
SMAD4	-0.128712	4.66713	0.141697	0.712451	0.958189
AC022075.1	0.174119	3.24699	0.141513	0.712629	0.958272
FMNL1	-0.101432	4.80295	0.141494	0.712647	0.958272
TSPAN4	-0.114555	7.06556	0.14143	0.712709	0.958272
AJUBA	0.389168	0.825836	0.141388	0.712749	0.958272
OMD	0.393035	0.815544	0.141325	0.712811	0.958272
AC092821.2	0.650428	-1.49874	0.141306	0.712828	0.958272
HAUS6	0.120935	4.79029	0.141274	0.712859	0.958272
KCTD14	-0.650008	-1.56468	0.141232	0.7129	0.958272
TMEM94	0.103484	6.30777	0.141119	0.713009	0.958329
SUDS3	-0.125403	5.23462	0.141088	0.713039	0.958329
AP001099.1	-0.409607	-0.690226	0.140969	0.713155	0.958419
GTF2IP1	0.0917481	5.15031	0.140872	0.713248	0.95842
METAP2	-0.0872388	6.57007	0.140837	0.713282	0.95842
RITA1	0.106673	5.00538	0.140818	0.713301	0.95842
UTP18	-0.111271	6.4303	0.140665	0.713449	0.958464
CAB39L	0.125022	4.62096	0.14065	0.713464	0.958464
RAPGEF6	0.175478	5.14547	0.140634	0.713478	0.958464
MAPK7	-0.242879	3.84637	0.140404	0.713702	0.958531
CUX1	-0.106216	5.97172	0.140317	0.713785	0.958531
LRRC37A4P	-0.130366	3.94429	0.14028	0.713822	0.958531
LINC01375	0.357635	1.02128	0.140277	0.713825	0.958531
MRE11	-0.100147	4.81244	0.140173	0.713925	0.958531
AC079630.1	-0.603267	-0.574492	0.140158	0.71394	0.958531
ARID3B	-0.146081	5.70783	0.140146	0.713952	0.958531
TMEM86B	-0.237724	0.584599	0.140135	0.713962	0.958531
TMEM267	-0.164162	3.55266	0.140038	0.714057	0.958531
C22orf42	-0.416614	0.0393739	0.140006	0.714088	0.958531
WASH4P	0.197393	1.06724	0.139995	0.714098	0.958531
TBX18	-0.235479	2.05057	0.139972	0.714121	0.958531
AL022323.4	0.256797	1.25834	0.139935	0.714157	0.958531
CSE1L	0.131608	7.61249	0.139839	0.71425	0.958591
COL4A6	0.515219	-0.45065	0.139689	0.714396	0.958695
SRFBP1	0.139977	4.58927	0.139648	0.714435	0.958695
SPDYE16	-0.161524	2.53069	0.13961	0.714472	0.958695
FBXW8	-0.144666	3.90546	0.139427	0.714651	0.958812
TRAPPC12-AS1	-0.224079	1.04653	0.139421	0.714657	0.958812
UBE4B	-0.0952841	5.58158	0.139336	0.71474	0.958859
HAUS1	0.142002	4.71703	0.139197	0.714875	0.958975
IDH3A	0.135999	6.59904	0.139075	0.714993	0.959069
AL133410.1	0.227484	0.748445	0.138896	0.715168	0.959238
AC021171.2	0.662821	-1.10559	0.138773	0.715288	0.959332
AP000487.1	-0.379706	-0.48401	0.138699	0.71536	0.959332
GRPR	0.633346	-1.51667	0.138675	0.715383	0.959332
AC020909.1	0.566044	-0.642151	0.138606	0.715451	0.959358
GIMAP1-GIMAP5	-0.641501	0.807284	0.138503	0.715552	0.959428
PIEZO2	-0.247742	5.4324	0.13839	0.715663	0.959512
XPR1	-0.103259	5.42079	0.138248	0.715801	0.959549
FAM122B	0.124125	3.6121	0.138194	0.715854	0.959549
PCLO	0.320148	2.90699	0.138179	0.715869	0.959549
MAGT1	-0.0852672	6.92206	0.13815	0.715897	0.959549
CALHM6	0.149269	4.37953	0.13808	0.715965	0.959549
NAAA	-0.0986318	4.59942	0.138064	0.715981	0.959549
NSRP1	0.0919528	5.03892	0.137982	0.716062	0.959577
AC017002.3	0.286785	-0.163421	0.137944	0.716099	0.959577
LMOD3	-0.452675	-0.883092	0.137794	0.716246	0.95971
ZFPL1	-0.096584	4.36283	0.137611	0.716426	0.959854
AL391840.1	0.236462	1.2777	0.137585	0.71645	0.959854
AL356534.1	-0.268785	0.234737	0.137514	0.71652	0.959871
AL441992.1	0.418619	-0.727971	0.137336	0.716696	0.959871
GSTM2	-0.164621	5.71913	0.137298	0.716732	0.959871
RRS1	0.208697	4.30155	0.137279	0.716751	0.959871
ZBTB5	0.178983	3.11742	0.137243	0.716786	0.959871
REL	-0.173139	5.12097	0.137215	0.716814	0.959871
AGXT	0.492445	-1.06558	0.137182	0.716847	0.959871
POTEC	-0.335675	-0.568349	0.137097	0.71693	0.959871
MED28	0.0770154	6.71089	0.137059	0.716968	0.959871
AC087623.1	-0.527561	-1.24087	0.136936	0.717088	0.959871
ZNHIT1	0.110925	4.32544	0.136935	0.71709	0.959871
GIGYF1	0.0917845	4.46322	0.136884	0.717139	0.959871
AL590617.1	-0.291187	0.098169	0.136805	0.717218	0.959871
NUDT15	0.198061	4.85005	0.136738	0.717283	0.959871
NAGLU	-0.119171	4.66099	0.136716	0.717305	0.959871
GCH1	0.260317	1.10087	0.13671	0.717311	0.959871
AC009088.2	-0.386122	-0.534135	0.136606	0.717413	0.959871
VSIG10	-0.125693	4.45131	0.136565	0.717454	0.959871
RMI1	-0.115319	4.76646	0.136547	0.717471	0.959871
AC024145.1	0.375122	-1.13822	0.136539	0.717479	0.959871
FBXO16	0.229203	0.82588	0.136476	0.717541	0.959871
BTN2A2	0.286852	3.22738	0.136474	0.717543	0.959871
ZNF443	0.156671	2.86743	0.136411	0.717605	0.959871
FP565260.1	0.139486	5.84318	0.136385	0.717631	0.959871
AC008569.2	-0.538985	-0.966499	0.136274	0.71774	0.959871
ITGB1BP1	-0.162282	5.71228	0.136262	0.717752	0.959871
RABL2A	-0.143718	3.14615	0.136226	0.717787	0.959871
AC011462.5	0.297907	1.67686	0.136178	0.717835	0.959871
AC005520.2	0.562499	-0.772148	0.136144	0.717869	0.959871
RN7SL398P	0.528371	-1.16433	0.13603	0.717981	0.959937
KCTD6	0.116193	3.41853	0.135982	0.718029	0.959937
RPL36A	0.106944	3.87461	0.135913	0.718097	0.959937
GTF3C5	-0.0990196	6.40643	0.135832	0.718177	0.959937
ANKRD36	0.0890313	5.34683	0.135763	0.718245	0.959937
ZC3H12A	0.21859	2.71315	0.135735	0.718273	0.959937
AP005131.7	0.232125	0.668238	0.135685	0.718323	0.959937
AC087273.2	0.131666	5.5437	0.135657	0.71835	0.959937
KCMF1	-0.210383	3.47357	0.135582	0.718424	0.959937
SLC6A12	0.44801	0.967375	0.13556	0.718445	0.959937
LINC00638	-0.402049	1.0131	0.135537	0.718468	0.959937
TRPC5OS	0.215292	2.77584	0.135506	0.718499	0.959937
CUL1	0.0832433	6.51315	0.135314	0.718689	0.960104
RBBP5	0.101191	4.92281	0.135088	0.718913	0.960104
SLC26A1	0.556139	-0.562507	0.13497	0.71903	0.960104
SMC5-AS1	-0.385141	-0.0290119	0.134908	0.719092	0.960104
SENP1	-0.14102	4.10343	0.134903	0.719096	0.960104
TSR3	0.285375	1.47161	0.134902	0.719097	0.960104
AL731702.1	0.428879	-1.06227	0.134899	0.7191	0.960104
AL080317.4	-0.4789	-0.968651	0.134839	0.71916	0.960104
LINC01821	-0.179783	1.61964	0.134757	0.719241	0.960104
ADCY4	-0.246394	3.06804	0.134749	0.719249	0.960104
ACOX1	0.0824033	6.11061	0.134687	0.719311	0.960104
IZUMO4	-0.519043	-0.423272	0.134647	0.719351	0.960104
EIF2A	0.0857969	6.20108	0.134625	0.719373	0.960104
ZNF595	0.138898	2.98505	0.134608	0.71939	0.960104
CXCL8	-0.257457	5.09731	0.134599	0.719399	0.960104
POFUT2	-0.210317	2.78441	0.13456	0.719437	0.960104
RPA2	-0.106491	6.95072	0.134549	0.719448	0.960104
AKR1B1	0.110663	8.20385	0.13447	0.719527	0.960145
AL162431.2	0.431577	0.584854	0.134381	0.719615	0.960175
CCNE1	-0.36214	1.72888	0.134349	0.719647	0.960175
AC005099.1	0.373936	-0.984209	0.134268	0.719727	0.960218
SLC4A3	0.628763	-0.428949	0.134217	0.719778	0.960221
COL15A1	0.252638	1.56651	0.134075	0.71992	0.960315
PCGF6	0.123872	4.2979	0.134041	0.719954	0.960315
SNTA1	0.259854	1.40541	0.134	0.719994	0.960315
AC018809.1	0.432393	-0.600979	0.133855	0.720138	0.960324
SLC41A2	-0.275978	3.17207	0.13385	0.720144	0.960324
C19orf66	0.0837861	4.915	0.133844	0.720149	0.960324
SMIM33	-0.664517	-1.5396	0.133726	0.720267	0.960324
TRMT44	-0.18321	2.12767	0.133651	0.720342	0.960324
SF3B2	-0.0679569	7.41327	0.13365	0.720343	0.960324
ASAH2B	-0.263373	2.50927	0.133558	0.720435	0.960324
HMGB1P51	-0.230021	0.402112	0.133369	0.720623	0.960324
TTLL13P	-0.635308	-1.19653	0.133361	0.720631	0.960324
SPAG16	0.178672	2.92898	0.13334	0.720652	0.960324
AL109933.5	0.237952	0.209757	0.133321	0.720672	0.960324
AC087294.1	-0.440607	-0.580405	0.133259	0.720733	0.960324
AC080013.4	0.360661	-0.424162	0.133142	0.720851	0.960324
OR7E38P	-0.400319	0.531649	0.133079	0.720913	0.960324
BLVRB	0.157944	7.22068	0.133017	0.720975	0.960324
FAM161A	-0.266066	1.83647	0.132998	0.720994	0.960324
HHLA1	-0.228516	0.471023	0.132928	0.721064	0.960324
SRSF12	0.534142	-0.548262	0.132903	0.721089	0.960324
KRT18P7	-0.242241	1.25258	0.132888	0.721105	0.960324
RILPL2	0.0920503	6.24674	0.132881	0.721111	0.960324
GPR146	-0.306384	2.07461	0.132868	0.721124	0.960324
CCDC32	-0.135112	5.36757	0.132813	0.72118	0.960324
AC011939.1	-0.210064	3.36805	0.132725	0.721267	0.960324
SMG1P3	-0.113657	5.67488	0.132719	0.721273	0.960324
PLOD1	0.0699425	7.5958	0.132694	0.721298	0.960324
TCFL5	-0.388084	0.409929	0.13267	0.721323	0.960324
NDC80	0.152724	5.35854	0.132539	0.721454	0.960324
CDKN2C	-0.241885	2.56597	0.132484	0.721508	0.960324
MECR	-0.169777	4.40385	0.132402	0.721592	0.960324
LINC01355	-0.252666	2.52114	0.132337	0.721656	0.960324
FKBP1B	0.207087	1.55441	0.132291	0.721702	0.960324
TMEM39B	-0.0921169	4.82097	0.132141	0.721853	0.960324
PCDHGA8	0.548607	-0.304913	0.132131	0.721863	0.960324
AF127577.2	0.433826	-0.392891	0.132038	0.721956	0.960324
AC106782.1	0.400052	-0.998784	0.132008	0.721986	0.960324
GALK1	0.147159	6.03722	0.131984	0.72201	0.960324
SATL1	-0.273174	0.133522	0.131905	0.72209	0.960324
SCML2	-0.186538	2.04854	0.131896	0.722099	0.960324
AL034430.1	-0.60975	0.0376036	0.13189	0.722105	0.960324
HSPA8	-0.133761	11.0066	0.131815	0.72218	0.960324
SMC2-AS1	0.530794	-0.793878	0.131789	0.722207	0.960324
ZNF354B	0.153591	2.98655	0.131782	0.722214	0.960324
AC010401.2	0.407691	-1.23168	0.131777	0.722219	0.960324
TP53RK	-0.0855723	4.81112	0.131741	0.722255	0.960324
GNA11	0.336136	1.37192	0.131739	0.722257	0.960324
SPG7	0.0830626	6.49753	0.131736	0.72226	0.960324
CLPTM1L	-0.116749	3.95803	0.131697	0.722299	0.960324
WDR36	0.122943	6.28904	0.131626	0.72237	0.960324
SUPT6H	-0.10356	6.44261	0.131587	0.72241	0.960324
AP000813.1	-0.455496	-0.271023	0.131568	0.722429	0.960324
AL138762.1	-0.428205	-0.888537	0.131525	0.722472	0.960324
AL590064.1	-0.265673	0.314738	0.131464	0.722534	0.960334
ARMC1	0.0811364	5.7031	0.131421	0.722577	0.960334
AL162171.1	-0.228067	1.58129	0.131159	0.722841	0.960468
STARD10	-0.191595	2.04058	0.131136	0.722864	0.960468
NFU1	0.128797	4.09572	0.131134	0.722866	0.960468
PWWP3A	0.0946818	5.32175	0.131128	0.722872	0.960468
RIN2	-0.116098	8.00076	0.131029	0.722972	0.960504
CYP39A1	0.502027	-0.947819	0.130991	0.72301	0.960504
EPOR	-0.194003	4.15556	0.130931	0.723071	0.960504
AC020763.3	-0.254884	2.29228	0.130897	0.723105	0.960504
NR6A1	0.109988	3.54894	0.130814	0.723189	0.960504
AC099548.2	-0.416231	0.946942	0.130788	0.723216	0.960504
NFXL1	-0.104252	4.66253	0.130753	0.72325	0.960504
WSB1	-0.122027	9.37727	0.130717	0.723287	0.960504
CD36	-0.141119	10.6692	0.130602	0.723403	0.960594
IMMP2L	0.165181	2.5506	0.130482	0.723524	0.960646
CCN2	-0.225453	1.32654	0.130456	0.723551	0.960646
TEX10	-0.0905591	5.88122	0.130419	0.723588	0.960646
AC107959.1	0.24986	0.508993	0.130293	0.723715	0.960702
HAUS1P1	0.428655	-0.208369	0.13019	0.72382	0.960702
BORCS7-ASMT	0.339721	-0.0776304	0.130166	0.723844	0.960702
HEATR3	-0.1817	3.14804	0.130132	0.723879	0.960702
SETD5	-0.0898947	5.86785	0.130009	0.724003	0.960702
TMEM132A	-0.437522	0.113617	0.12998	0.724032	0.960702
CLDND1	0.0743731	6.72808	0.129966	0.724047	0.960702
HLA-DMB	0.196023	8.15957	0.129962	0.724051	0.960702
PRADC1	0.195528	4.4468	0.129946	0.724067	0.960702
AL590226.2	-0.362703	0.449212	0.129796	0.724219	0.96084
SLC7A5P1	0.491247	-1.29292	0.129658	0.724359	0.960885
CTSZ	-0.129948	4.28081	0.129635	0.724382	0.960885
BLOC1S3	-0.11364	4.35327	0.129503	0.724516	0.960885
SMIM20	0.158172	4.47147	0.129426	0.724595	0.960885
BMS1P1	0.155045	2.93048	0.129385	0.724636	0.960885
MLXIPL	-0.393456	-0.426218	0.129384	0.724638	0.960885
TMEM184B	-0.115501	5.93313	0.129359	0.724663	0.960885
IFI44L	-0.287401	4.34059	0.129206	0.724819	0.960885
ACTR1A	0.0758755	7.56061	0.129178	0.724846	0.960885
CHP2	-0.514655	-1.28582	0.129165	0.72486	0.960885
C2orf92	-0.355327	0.0400349	0.129131	0.724895	0.960885
SDHAF4	0.221956	1.23892	0.12911	0.724916	0.960885
AMFR	0.110869	4.19926	0.129105	0.72492	0.960885
AL117336.2	-0.525956	-0.878889	0.129075	0.724951	0.960885
TRIT1	-0.136852	3.70211	0.129027	0.725001	0.960885
AC001226.2	0.186459	1.8389	0.128999	0.725029	0.960885
HNRNPLL	-0.108451	5.0663	0.128856	0.725174	0.960952
AC124068.1	-0.413741	0.146315	0.128854	0.725176	0.960952
CEP44	-0.125863	4.17758	0.12855	0.725486	0.961232
HSD17B10	0.146011	5.20079	0.12852	0.725517	0.961232
PPIL2	0.0848216	6.08074	0.128364	0.725676	0.961232
RNF31	0.0996758	4.09249	0.128327	0.725714	0.961232
ADA	0.130681	4.95363	0.128313	0.725728	0.961232
SLC25A3	0.101048	9.60451	0.128195	0.725849	0.961232
AKR1B15	-0.19366	1.21824	0.128137	0.725908	0.961232
NRSN2-AS1	0.242275	1.51666	0.128117	0.725928	0.961232
TPT1	0.0912771	8.41773	0.128107	0.725938	0.961232
WDR18	0.13065	6.048	0.128106	0.72594	0.961232
EMP2	-0.349236	-0.496946	0.128079	0.725967	0.961232
ITSN2	-0.0933787	6.5559	0.128044	0.726003	0.961232
KLK10	-0.312594	-0.582681	0.127886	0.726165	0.961232
GPC6	-0.31968	3.86038	0.127816	0.726236	0.961232
ABCB11	-0.267977	0.140056	0.127804	0.726249	0.961232
ZNF836	0.257519	2.27908	0.12778	0.726273	0.961232
AF064858.1	0.372675	0.795873	0.127772	0.726281	0.961232
TMEM91	-0.180387	3.01359	0.127722	0.726333	0.961232
AC009133.4	0.572426	-1.02421	0.127684	0.726371	0.961232
LNX2	-0.245086	2.09714	0.127679	0.726376	0.961232
CDK3	-0.247533	1.48173	0.127636	0.72642	0.961232
GPR176	0.516263	-1.2921	0.127602	0.726455	0.961232
AL450306.1	-0.434068	-0.616594	0.127544	0.726514	0.961234
PLP2	-0.0999571	6.09708	0.127495	0.726565	0.961234
FZD3	0.125513	4.13278	0.127458	0.726602	0.961234
AL732372.3	0.186888	1.52507	0.127371	0.726692	0.961289
TCF20	-0.227429	1.51105	0.127293	0.726771	0.961307
AC009275.1	-0.521452	-0.311834	0.127262	0.726803	0.961307
NSMCE1	0.128544	3.87008	0.127083	0.726988	0.961405
RNF138	0.0683161	6.1642	0.127063	0.727007	0.961405
ZNF200	0.0912282	4.61938	0.127042	0.727029	0.961405
GMPR2	-0.0780657	5.89856	0.127002	0.727071	0.961405
GPRASP1	0.405123	2.30794	0.12695	0.727123	0.961405
AL929472.2	-0.512757	-0.153054	0.126907	0.727168	0.961405
RER1	0.133675	6.6767	0.126856	0.72722	0.961409
PAAF1	0.0858059	5.19415	0.126774	0.727304	0.961456
CNOT7	0.106253	6.93815	0.12659	0.727494	0.961521
PARS2	0.124954	3.39767	0.126509	0.727577	0.961521
SYNJ2BP	0.157873	5.1788	0.126434	0.727654	0.961521
GSTK1	0.0822182	6.81447	0.126395	0.727694	0.961521
ABCC2	-0.511983	1.09188	0.126384	0.727706	0.961521
MEGF8	0.112952	3.89657	0.126324	0.727768	0.961521
POLR1D	0.0836944	5.62754	0.126195	0.7279	0.961521
ZNF441	-0.220671	2.80382	0.126102	0.727997	0.961521
SLC10A7	-0.176477	4.48086	0.1261	0.727998	0.961521
RPS9	0.0813101	6.86161	0.126099	0.728	0.961521
MUL1	-0.0800743	6.34611	0.126028	0.728073	0.961521
PLXND1	-0.0932836	7.84356	0.125961	0.728141	0.961521
AL137013.1	0.34346	-0.104826	0.125954	0.728148	0.961521
DYNC1LI1	-0.102717	5.57087	0.125932	0.728171	0.961521
AC016074.2	0.153824	2.01105	0.125922	0.728181	0.961521
TGS1	0.106581	3.83606	0.12589	0.728215	0.961521
ELP6	0.10113	4.8696	0.125882	0.728223	0.961521
PIGF	0.0955472	5.18086	0.125879	0.728227	0.961521
AL445231.1	-0.663915	-1.42787	0.125764	0.728345	0.961566
AC092645.2	0.488322	-0.710353	0.125752	0.728358	0.961566
KIAA1549	-0.439779	0.767028	0.125582	0.728533	0.961733
PREP	-0.204555	5.71798	0.125494	0.728624	0.961777
KLHL36	-0.0934311	5.43875	0.125456	0.728663	0.961777
TYW5	-0.156694	3.6119	0.125371	0.728751	0.96183
ZNF433	-0.2391	1.25626	0.125256	0.72887	0.961879
GMFB	0.0859646	7.39235	0.125233	0.728894	0.961879
STEAP1	-0.565353	-0.596123	0.125166	0.728964	0.961879
NIPAL3	-0.141126	4.36384	0.125147	0.728983	0.961879
SLC2A3	-0.126186	7.02004	0.124882	0.729257	0.961907
FTLP15	0.469049	-0.59746	0.124845	0.729296	0.961907
SRC	0.207897	5.15577	0.124844	0.729297	0.961907
CHD1	0.105979	5.79239	0.124831	0.72931	0.961907
POLK	0.0737937	5.34194	0.124805	0.729337	0.961907
AC011120.1	-0.395708	-0.261782	0.124759	0.729385	0.961907
GIPR	0.222653	3.95846	0.124734	0.729411	0.961907
AC106791.1	-0.147936	2.50028	0.124695	0.729451	0.961907
IL4R	0.0736648	6.24197	0.124636	0.729512	0.961907
TECRP1	-0.54161	0.790457	0.124627	0.729522	0.961907
AC024267.5	-0.602502	-1.21904	0.124611	0.729538	0.961907
TGFB2	0.356735	2.86865	0.124434	0.729722	0.962077
NUTM2B-AS1	-0.131031	4.51439	0.124347	0.729813	0.962077
SEC14L1	-0.0891631	7.1372	0.124326	0.729835	0.962077
AL445223.1	0.567177	-0.895868	0.124219	0.729946	0.962077
CINP	0.129854	4.72863	0.124118	0.730051	0.962077
POP4	-0.116424	5.39459	0.124013	0.73016	0.962077
AC004540.2	0.50686	-1.09564	0.12401	0.730164	0.962077
PARP15	0.100376	4.49197	0.123921	0.730256	0.962077
TRAPPC8	-0.11214	5.45142	0.123885	0.730293	0.962077
ZNF221	0.232868	2.28272	0.123812	0.730369	0.962077
CCNG1	-0.105594	8.3068	0.12381	0.730372	0.962077
NBL1	-0.345641	1.09446	0.123796	0.730386	0.962077
TNK2	0.166711	2.15597	0.123695	0.730491	0.962077
AL353576.1	-0.446787	0.0142951	0.123675	0.730512	0.962077
SEPT3	0.288876	2.9673	0.12365	0.730538	0.962077
BX537318.1	-0.271728	1.03073	0.123604	0.730586	0.962077
BTBD3	0.116187	4.80952	0.123598	0.730592	0.962077
FAM177B	0.248382	3.40387	0.123588	0.730603	0.962077
CCNQ	0.204034	1.75476	0.123556	0.730637	0.962077
AL353147.1	-0.572037	-1.33035	0.123554	0.730639	0.962077
EGR3	0.36431	3.97109	0.123468	0.730728	0.96213
AC027288.3	0.195038	0.997375	0.1234	0.730799	0.96216
AC092718.8	-0.422319	-0.583238	0.123277	0.730928	0.962253
GRIA4	0.512258	0.0678907	0.12324	0.730966	0.962253
WASH6P	-0.0874454	4.58081	0.123136	0.731074	0.962265
TMEM52	-0.538331	-1.1608	0.123068	0.731146	0.962265
AL590807.1	0.108665	4.13197	0.123053	0.731161	0.962265
AASDH	-0.121742	3.64235	0.122993	0.731224	0.962265
CD300H	-0.262259	0.910883	0.122983	0.731234	0.962265
CORO7	-0.0763097	7.77885	0.122952	0.731267	0.962265
BRWD1	-0.153469	5.90494	0.122681	0.73155	0.962374
FAM177A1	-0.0968151	4.07857	0.122674	0.731558	0.962374
TNS1	0.23881	3.50257	0.122663	0.731569	0.962374
ZC3H10	0.12412	4.30617	0.12265	0.731583	0.962374
PNMA8A	-0.263506	2.26055	0.122604	0.731631	0.962374
VMO1	-0.48232	-1.30731	0.122594	0.731641	0.962374
RPS10-NUDT3	-0.103374	5.20491	0.122501	0.731739	0.962386
BHLHE40	0.192602	6.51662	0.122478	0.731763	0.962386
AL645922.1	-0.322612	2.03418	0.12244	0.731803	0.962386
AC125437.3	0.562247	-1.49817	0.122237	0.732016	0.962386
AC007099.1	0.245142	0.144007	0.122229	0.732024	0.962386
BRMS1L	-0.198125	2.95815	0.122203	0.732052	0.962386
DHX36	0.126745	4.4853	0.122202	0.732052	0.962386
AL590065.1	0.19009	1.96001	0.122101	0.732159	0.962386
MCM3AP-AS1	0.128547	3.08635	0.1221	0.73216	0.962386
WIPI2	-0.100886	5.65981	0.122022	0.732242	0.962386
PRAME	-0.587411	-0.274673	0.121919	0.73235	0.962386
AGTRAP	0.0674172	6.38804	0.121879	0.732392	0.962386
PDRG1	0.134293	5.32244	0.121835	0.732438	0.962386
E2F7	-0.163079	3.65781	0.121787	0.732489	0.962386
EIF6	0.149718	6.75656	0.121777	0.7325	0.962386
AP002490.1	0.332195	0.0336538	0.121747	0.73253	0.962386
S1PR2	0.142903	5.11009	0.121738	0.732541	0.962386
NDUFA4	-0.0924297	5.69471	0.121602	0.732684	0.962386
ENY2	0.0820297	5.10101	0.121583	0.732704	0.962386
PDE9A	0.193056	2.25386	0.121463	0.73283	0.962386
C1D	-0.118039	3.81636	0.121407	0.732888	0.962386
CCDC144NL-AS1	-0.11611	4.09471	0.121402	0.732894	0.962386
PPP3CA	-0.0888653	5.65731	0.121355	0.732944	0.962386
RPL26	0.0752957	5.37585	0.121312	0.732988	0.962386
AC003093.1	0.64435	-1.33422	0.121298	0.733004	0.962386
DKK3	-0.285241	2.0425	0.121249	0.733055	0.962386
DDX5	-0.0631427	10.2639	0.121177	0.733131	0.962386
LINC02363	0.495065	0.0158107	0.121172	0.733137	0.962386
RPA4	-0.232562	1.17874	0.121147	0.733162	0.962386
MAGEH1	0.113435	4.17387	0.121133	0.733177	0.962386
ARRDC5	-0.363077	-0.222233	0.121123	0.733188	0.962386
HSPB11	0.108029	3.56791	0.121107	0.733204	0.962386
PPP2R5B	0.178578	1.89269	0.120834	0.733493	0.962546
SEC13P1	0.597509	-1.58278	0.120811	0.733517	0.962546
Z82195.3	0.0931188	5.77745	0.120658	0.733679	0.962546
AC074386.1	-0.5536	-1.57476	0.120636	0.733702	0.962546
ZBTB4	0.114446	4.4189	0.120611	0.733729	0.962546
PMS2P5	0.338656	-0.649148	0.12057	0.733772	0.962546
AIG1	-0.11569	4.03472	0.120545	0.733798	0.962546
RPL21P75	-0.620312	-1.79818	0.120541	0.733803	0.962546
CD58	0.10048	5.40909	0.120539	0.733805	0.962546
FTO	0.0941976	5.75704	0.120421	0.733929	0.962546
MRPL35	0.134755	5.24146	0.120367	0.733986	0.962546
MGAM2	0.628665	-0.974695	0.120328	0.734028	0.962546
RPRD1B	-0.0911747	5.4427	0.120269	0.734091	0.962546
NEMP2	-0.220456	2.93538	0.120245	0.734116	0.962546
DHODH	-0.167894	3.3651	0.120222	0.734141	0.962546
MSL3	-0.110284	5.68432	0.120193	0.734171	0.962546
FCRLA	-0.69958	-1.34351	0.120164	0.734202	0.962546
ZNF814	0.112266	4.5829	0.120097	0.734273	0.962546
PLCD4	-0.409936	0.20717	0.120041	0.734332	0.962546
TRIOBP	-0.0803278	4.67635	0.119931	0.734449	0.962546
ZBTB18	0.29489	-0.386954	0.119924	0.734456	0.962546
LINC02542	-0.52272	-0.228599	0.11987	0.734513	0.962546
HAUS2	0.146834	4.63206	0.119846	0.734539	0.962546
TENT5B	0.542045	-0.75892	0.119782	0.734606	0.962546
PHAX	-0.111494	5.61345	0.119774	0.734616	0.962546
RNF19B	-0.158145	2.87552	0.119702	0.734692	0.962546
FBXO5	-0.115238	4.96961	0.11967	0.734725	0.962546
LRRC7	-0.369768	0.179398	0.119648	0.734749	0.962546
CDH17	0.397109	-0.923089	0.119628	0.734771	0.962546
RPL7AP65	-0.636646	-1.22674	0.119615	0.734784	0.962546
AC067930.5	-0.255076	1.12341	0.119373	0.735041	0.962616
PTCD3	-0.0847475	6.32479	0.119348	0.735068	0.962616
CD300C	0.132913	5.40391	0.119329	0.735088	0.962616
OTOAP1	0.330767	0.0264638	0.119275	0.735145	0.962616
PPCDC	-0.116388	4.61396	0.119249	0.735173	0.962616
IMPAD1	-0.138033	4.6838	0.119218	0.735207	0.962616
RAD54B	-0.124099	3.48284	0.119201	0.735225	0.962616
PDE4A	0.161971	4.24689	0.119199	0.735226	0.962616
PRXL2A	-0.136952	6.06741	0.119044	0.735392	0.96275
BHLHE40-AS1	0.213086	1.55123	0.119012	0.735426	0.96275
COMMD5	0.102781	5.6159	0.118938	0.735504	0.962789
AC242843.1	0.176643	3.97489	0.118853	0.735595	0.962797
GTF2B	0.0977153	5.72408	0.118841	0.735608	0.962797
HAVCR2	0.104181	8.26619	0.118717	0.73574	0.962816
RTF2	0.0696434	7.26086	0.118597	0.735868	0.962816
SYS1	0.0832763	5.41156	0.118495	0.735977	0.962816
ARHGAP31-AS1	0.558346	-1.02784	0.118457	0.736017	0.962816
API5	-0.097965	7.43672	0.118426	0.73605	0.962816
TXNDC12	0.070985	6.88665	0.118247	0.736242	0.962816
AC015674.1	0.370306	-0.241058	0.118244	0.736245	0.962816
AL022322.2	-0.189085	1.77408	0.118228	0.736262	0.962816
GGA2	0.077988	7.06055	0.118201	0.736291	0.962816
HIST1H4J	-0.524506	-1.30491	0.118197	0.736295	0.962816
CDHR2	-0.588222	-0.438725	0.118151	0.736345	0.962816
HM13	-0.140523	9.95616	0.11813	0.736367	0.962816
SPAG5-AS1	-0.226741	0.773171	0.118102	0.736397	0.962816
RPS10P7	-0.469676	-0.0333825	0.118012	0.736493	0.962816
FBXO40	0.591573	-1.42415	0.117991	0.736516	0.962816
MRPS11	0.127723	4.99552	0.117891	0.736622	0.962816
AC108488.2	-0.210413	2.95798	0.117864	0.736651	0.962816
MFAP1	-0.0820488	5.72065	0.117853	0.736664	0.962816
AC098588.1	-0.256894	-0.137092	0.117813	0.736706	0.962816
LINC00968	0.433311	-0.128131	0.117796	0.736725	0.962816
CREBZF	0.164079	5.2231	0.117783	0.736738	0.962816
RAI1-AS1	0.274304	-0.412002	0.117765	0.736758	0.962816
RAB15	-0.262159	1.23584	0.117758	0.736766	0.962816
CCDC149	0.184966	2.8048	0.117736	0.736789	0.962816
MRPS22	0.146859	5.47285	0.117633	0.7369	0.962898
ZNF233	0.295956	1.63716	0.117522	0.737018	0.962989
AL357033.4	0.467891	-0.793685	0.117471	0.737073	0.962998
MCM5	-0.118205	7.054	0.117327	0.737228	0.963116
ZNF571	0.289376	2.40975	0.117233	0.737328	0.963116
GJC1	0.312858	2.22909	0.117084	0.737488	0.963116
ADCY10P1	0.287861	1.75148	0.117062	0.737512	0.963116
MYO19	0.108853	5.58298	0.117044	0.737531	0.963116
C1orf122	0.198228	1.23035	0.116999	0.737581	0.963116
CENPS-CORT	0.406397	-0.733879	0.116933	0.737651	0.963116
AF228727.1	-0.604841	-1.37006	0.116877	0.737711	0.963116
URGCP	0.087632	4.92396	0.116854	0.737736	0.963116
RBM28	0.128994	5.7484	0.116759	0.737838	0.963116
SLC35C2	-0.0810587	6.66883	0.116657	0.737949	0.963116
COMMD6	-0.150643	2.35123	0.116633	0.737974	0.963116
TPM3P6	0.406951	-0.919431	0.116618	0.73799	0.963116
STK4-AS1	-0.552122	-0.688308	0.116526	0.73809	0.963116
ANKRD54	-0.109568	4.40719	0.116518	0.738098	0.963116
AC100788.2	0.321571	-0.242509	0.116496	0.738122	0.963116
LIMS1	-0.14507	8.09068	0.116473	0.738147	0.963116
SH3GL1P3	0.478732	-0.458663	0.11645	0.738172	0.963116
BAG3	0.149355	3.95901	0.116424	0.738199	0.963116
SETBP1	0.519026	-1.4761	0.116392	0.738234	0.963116
AC007262.2	0.125522	3.01316	0.116392	0.738234	0.963116
PDPN	0.248611	2.66984	0.11637	0.738257	0.963116
HIVEP1	0.129513	4.5831	0.116347	0.738282	0.963116
KCNE4	-0.334877	-0.635527	0.11628	0.738355	0.963139
AL031320.2	-0.159019	2.30258	0.116241	0.738397	0.963139
WDYHV1	-0.188813	3.26346	0.116131	0.738516	0.963181
ASB9	0.445777	0.143242	0.116115	0.738533	0.963181
TCHH	-0.571435	-0.90207	0.116076	0.738575	0.963181
ALDH7A1P1	0.616918	-1.43243	0.115953	0.738708	0.963266
LYNX1	-0.435175	-0.176984	0.115896	0.73877	0.963266
BTBD2	0.149723	3.40966	0.115802	0.738871	0.963266
AC015660.4	0.412666	-0.0589872	0.11576	0.738916	0.963266
ZC2HC1A	0.134815	3.2745	0.115711	0.73897	0.963266
AP005901.5	-0.105397	3.71359	0.115678	0.739006	0.963266
PCDH11Y	-0.261778	-0.451161	0.115677	0.739006	0.963266
AL031587.5	0.461	-0.487242	0.115632	0.739055	0.963266
APBA1	-0.110306	5.39824	0.115607	0.739083	0.963266
MUC20-OT1	0.0807916	5.95748	0.115546	0.739149	0.963266
TAF9BP1	-0.24865	0.713207	0.115522	0.739175	0.963266
VAT1	-0.0670145	9.4409	0.115454	0.739248	0.963298
TMCO1	0.0990205	6.81457	0.115388	0.739319	0.963322
AC048338.1	0.545517	-1.27438	0.115261	0.739457	0.963322
TMEM39A	0.12662	5.09389	0.115137	0.739592	0.963322
NCDN	0.155243	3.68327	0.115128	0.739601	0.963322
PIK3R3	0.163679	3.54794	0.115035	0.739703	0.963322
AC084740.1	0.271632	-0.566854	0.115031	0.739707	0.963322
AC020910.4	-0.473936	-0.953617	0.114944	0.739801	0.963322
EFNA3	-0.237042	0.719879	0.11492	0.739828	0.963322
CEP250	0.0824406	5.73392	0.114914	0.739834	0.963322
BRI3	-0.132657	3.28911	0.114855	0.739898	0.963322
ZNF26	-0.130873	4.48097	0.11485	0.739904	0.963322
AC079336.5	-0.214099	0.316895	0.114838	0.739917	0.963322
TMEM44	0.198272	1.95074	0.114823	0.739932	0.963322
ZNF607	-0.207531	3.01948	0.114809	0.739948	0.963322
AC108863.1	-0.285913	0.586045	0.114601	0.740174	0.96347
ALG3	0.121612	6.75628	0.114596	0.74018	0.96347
UST	0.203556	2.46942	0.114479	0.740307	0.96347
LILRA4	0.413706	0.960727	0.114446	0.740343	0.96347
FCER2	-0.467617	0.0953044	0.11438	0.740415	0.96347
KHNYN	-0.0707697	5.91716	0.114317	0.740484	0.96347
B3GNTL1	-0.111297	3.504	0.114312	0.740489	0.96347
C2orf68	0.0928568	5.7624	0.114284	0.740519	0.96347
PI4K2B	-0.153479	3.44506	0.114276	0.740528	0.96347
KHK	-0.152137	4.51359	0.114227	0.740581	0.96347
MAP3K8	0.138415	4.51937	0.114214	0.740596	0.96347
AL031283.1	0.461491	-0.608942	0.114105	0.740714	0.963514
TUBB	0.101961	11.0935	0.11406	0.740764	0.963514
IL17RA	0.0971398	6.91687	0.113996	0.740834	0.963514
FRG1-DT	-0.485494	-0.237722	0.113924	0.740912	0.963514
AC100827.4	-0.547282	-1.66655	0.113922	0.740915	0.963514
DVL2	-0.106338	5.06829	0.113912	0.740925	0.963514
OPRK1	-0.457027	-0.450039	0.113841	0.741003	0.963514
GK3P	0.611858	-1.49306	0.113815	0.741031	0.963514
DEK	0.0776044	7.47213	0.113659	0.741201	0.963514
NME9	-0.205777	1.2635	0.113659	0.741201	0.963514
FAHD1	0.144916	4.96016	0.113646	0.741215	0.963514
FDXR	0.113849	3.93249	0.11356	0.74131	0.963514
AC025171.3	-0.524264	-1.68193	0.113369	0.741519	0.963514
AL031666.2	-0.495428	-1.18554	0.113335	0.741556	0.963514
IL19	-0.500798	-1.18877	0.113319	0.741574	0.963514
DCST1-AS1	0.310493	0.38848	0.113303	0.741591	0.963514
AC104066.1	0.436897	-0.590539	0.113192	0.741713	0.963514
CXADR	-0.275239	1.43669	0.113148	0.741761	0.963514
AC010655.4	-0.527701	-0.495684	0.113139	0.741771	0.963514
ANXA4	-0.10077	7.29896	0.113077	0.741839	0.963514
CLEC1A	0.306492	0.8287	0.113075	0.741841	0.963514
AL606760.1	0.606464	-1.555	0.113062	0.741855	0.963514
SLC25A14	0.12721	3.02898	0.113059	0.741858	0.963514
PAK4	0.173405	1.90374	0.112991	0.741933	0.963514
ABCB9	0.176163	2.90607	0.112975	0.74195	0.963514
ADAMTSL3	-0.132487	2.5989	0.112836	0.742103	0.963514
TMA7	0.0899024	4.2146	0.11282	0.742121	0.963514
ANKRD37	-0.214718	0.909454	0.112773	0.742172	0.963514
SLC6A4	0.338918	-0.84149	0.112773	0.742173	0.963514
RGMA	0.211505	0.591257	0.112751	0.742196	0.963514
UBE2M	0.22025	1.19318	0.11275	0.742198	0.963514
TMEM206	0.0755128	5.64566	0.112735	0.742214	0.963514
AL354809.1	-0.199604	0.350597	0.112687	0.742266	0.963514
NSMF	0.125374	4.47977	0.112672	0.742283	0.963514
TCF7	-0.435926	0.0267079	0.112545	0.742422	0.963631
TRIM13	-0.0759522	5.63498	0.112397	0.742585	0.963686
CCDC69	0.115532	4.62576	0.112331	0.742658	0.963686
DKKL1	-0.568167	-0.825924	0.112325	0.742665	0.963686
ATP6V1C1	0.106892	7.90569	0.112278	0.742716	0.963686
AC009303.4	0.276498	0.496914	0.112209	0.742792	0.963686
SGK1	0.148641	8.1637	0.112192	0.742811	0.963686
HACE1	0.124477	4.42736	0.112124	0.742886	0.963686
C18orf25	-0.0893379	5.17718	0.112102	0.74291	0.963686
TRAPPC3L	-0.358734	-1.02035	0.112081	0.742934	0.963686
TULP3	0.10264	3.87706	0.112053	0.742964	0.963686
CCDC78	0.20466	1.30217	0.112021	0.743	0.963686
TPM3P9	-0.201887	3.37093	0.111842	0.743197	0.963807
SLC5A2	0.324249	-0.322232	0.111831	0.743209	0.963807
CU633906.1	-0.45506	-0.258364	0.111741	0.743309	0.963807
PDIK1L	-0.0975395	4.14748	0.111649	0.74341	0.963807
AC006449.6	-0.213685	0.891385	0.111635	0.743425	0.963807
AC107027.1	0.532229	-1.35358	0.111584	0.743481	0.963807
JDP2	0.172873	1.71296	0.111483	0.743593	0.963807
PDLIM1P4	-0.140867	2.04375	0.111282	0.743815	0.963807
AC119403.1	-0.305462	-0.0200253	0.111231	0.743872	0.963807
LIPC	-0.549116	-0.545765	0.111182	0.743926	0.963807
DLGAP3	-0.26586	0.0105368	0.111153	0.743958	0.963807
C8orf31	-0.350138	-0.156224	0.111074	0.744046	0.963807
AC012048.1	0.608711	-1.28949	0.111035	0.744089	0.963807
POLE4	0.226924	1.98307	0.111023	0.744102	0.963807
TMEM56	-0.540776	-1.13676	0.111013	0.744113	0.963807
STX5	-0.111853	3.26872	0.110959	0.744173	0.963807
IFT20	0.09288	3.84315	0.110949	0.744184	0.963807
PEX6	0.129384	3.99579	0.11093	0.744205	0.963807
MNS1	-0.251238	0.630386	0.11083	0.744316	0.963807
CKMT2-AS1	-0.152447	2.16174	0.11081	0.744338	0.963807
AL356481.1	-0.371714	-0.888419	0.110775	0.744377	0.963807
FAM120B	0.0632446	6.71318	0.110673	0.74449	0.963807
LINC02533	-0.566554	-0.347277	0.110658	0.744507	0.963807
PNMA8B	0.405674	0.0859022	0.11062	0.744549	0.963807
LINC00645	-0.556669	-1.36015	0.110587	0.744585	0.963807
SYDE2	0.427653	-0.0606671	0.110585	0.744587	0.963807
OXTR	0.494228	-0.909991	0.110568	0.744606	0.963807
ETV5-AS1	0.341475	-0.646319	0.110541	0.744636	0.963807
NIPSNAP2	0.0844151	6.95296	0.110539	0.744639	0.963807
OXCT2	0.471489	-0.31691	0.110526	0.744653	0.963807
TMEM41B	-0.081871	5.27327	0.11049	0.744693	0.963807
AC073655.2	0.402245	-0.510167	0.110454	0.744733	0.963807
GRIN2C	-0.372806	-0.763782	0.110413	0.744779	0.963807
STARD9	0.133387	4.91005	0.110403	0.74479	0.963807
AC009119.2	0.533962	-1.61754	0.110398	0.744796	0.963807
RPL21	0.0755068	6.33326	0.110346	0.744853	0.963819
AL162578.1	-0.282814	-0.498364	0.110295	0.74491	0.963829
CEP55	0.229481	3.88661	0.110134	0.745089	0.963998
SNHG16	-0.100978	6.31353	0.110001	0.745237	0.964013
SCAMP3	-0.103954	6.43427	0.109997	0.745241	0.964013
BATF2	-0.16486	1.66624	0.109966	0.745275	0.964013
LGALS3BP	-0.164596	5.86538	0.109948	0.745296	0.964013
RHOF	0.080834	5.70218	0.10986	0.745394	0.964015
AC090984.1	0.542039	0.284218	0.10986	0.745394	0.964015
AP000866.1	-0.416602	0.174895	0.109766	0.745499	0.964035
SKP2	0.0699087	6.04046	0.109759	0.745507	0.964035
TDRD10	-0.545064	-0.829306	0.109549	0.74574	0.964097
DKC1	-0.102329	6.78282	0.10953	0.745761	0.964097
CNOT9	0.0966539	6.95616	0.109456	0.745845	0.964097
AC114947.2	-0.507662	-0.817245	0.109438	0.745864	0.964097
PDP1	-0.102518	4.94763	0.109438	0.745865	0.964097
SPRED2	0.194558	4.55844	0.109415	0.74589	0.964097
AC009093.2	0.443364	0.0282115	0.109367	0.745943	0.964097
PLIN4	-0.437507	-0.412393	0.109298	0.74602	0.964097
ZNF887P	-0.413977	-0.0588695	0.109206	0.746124	0.964097
EHD2	0.281651	0.95305	0.109178	0.746155	0.964097
AC137932.1	0.131691	2.80036	0.10917	0.746164	0.964097
ACACA	0.134864	4.93444	0.109165	0.74617	0.964097
ZNF549	-0.135663	3.78308	0.109053	0.746295	0.964097
ITGB7	-0.162356	6.23391	0.109048	0.7463	0.964097
ZNF48	0.199182	1.56353	0.10902	0.746332	0.964097
AL133500.1	0.592934	-1.63424	0.108964	0.746395	0.964097
SRRD	0.1606	3.42899	0.108957	0.746403	0.964097
RELA-DT	-0.256722	0.783581	0.108931	0.746431	0.964097
MUC4	-0.397144	-1.02553	0.108873	0.746496	0.964119
ZNF611	-0.104753	4.38924	0.108744	0.74664	0.964203
PRELID3B	0.102269	6.4076	0.10865	0.746746	0.964203
DNAJC27	-0.248021	2.04057	0.108626	0.746773	0.964203
AC005833.1	0.153348	4.67053	0.108532	0.746878	0.964203
HACD4	-0.122221	5.5948	0.108514	0.746899	0.964203
ENOX2	-0.108664	4.64266	0.108486	0.74693	0.964203
SCAP	-0.0756829	6.30737	0.108484	0.746932	0.964203
UBXN2A	-0.0923274	4.08171	0.108467	0.746951	0.964203
AF001548.2	0.275629	0.0552965	0.108391	0.747036	0.964251
CBR1	0.15882	5.2257	0.108309	0.747128	0.964307
MYH7B	-0.241214	0.233039	0.108221	0.747227	0.964372
AP003084.1	0.355674	-0.725834	0.108109	0.747353	0.964408
AL731563.3	-0.307854	0.725597	0.1081	0.747363	0.964408
INTS12	-0.0773209	4.85235	0.108066	0.747402	0.964408
TSPAN5	-0.312724	1.23205	0.107963	0.747517	0.964422
RNF217	0.159228	3.36595	0.107933	0.747551	0.964422
SMCR5	0.443728	-0.33738	0.107927	0.747558	0.964422
RNU2-1	0.47674	-0.181939	0.107802	0.747699	0.96454
SLC39A9	0.065934	6.21739	0.107714	0.747798	0.964601
MPRIP	0.139474	4.86666	0.107588	0.74794	0.964601
AC116903.2	-0.581938	-1.23446	0.107566	0.747965	0.964601
SETDB1	0.0811355	5.49787	0.107519	0.748017	0.964601
CSK	-0.0769064	6.14284	0.107517	0.74802	0.964601
AC007546.3	0.205194	0.640846	0.107501	0.748038	0.964601
SORCS1	0.239311	4.26245	0.107344	0.748216	0.964653
AC010618.4	0.152476	1.48806	0.10733	0.748231	0.964653
NEIL3	-0.152871	3.67746	0.107315	0.748248	0.964653
TINCR	-0.578964	-1.24506	0.107293	0.748273	0.964653
AC122713.2	0.357113	-0.511541	0.107168	0.748413	0.964752
PTTG1IP	-0.0629099	8.57862	0.107047	0.748551	0.964752
FFAR2	-0.347988	2.83932	0.106939	0.748673	0.964752
LINC02552	0.307093	-0.500203	0.106928	0.748685	0.964752
KLHDC3	0.0743822	7.22141	0.106925	0.748688	0.964752
SF3A3P2	-0.484922	0.127278	0.106919	0.748696	0.964752
MTDH	-0.121982	6.4756	0.106916	0.748698	0.964752
AL139811.1	0.617287	-1.62557	0.10688	0.748739	0.964752
ZNF84	-0.0769123	5.42011	0.106736	0.748903	0.964793
UXT	0.103771	3.38981	0.106723	0.748917	0.964793
RNF166	0.108079	5.28066	0.106723	0.748918	0.964793
VAPA	-0.0832629	8.05105	0.1066	0.749056	0.964822
AC022400.3	0.293965	2.28229	0.106555	0.749107	0.964822
BOLA3	0.225317	1.31219	0.106491	0.749181	0.964822
AC002543.1	-0.457492	0.100596	0.106407	0.749275	0.964822
AL604028.2	0.252628	0.389244	0.106353	0.749336	0.964822
CRYBB2P1	0.0834453	4.03589	0.106317	0.749377	0.964822
TAF1A	-0.199601	2.00423	0.106311	0.749384	0.964822
RGL2	-0.0931413	6.21142	0.106294	0.749403	0.964822
AL135905.2	-0.0852766	6.41533	0.106275	0.749425	0.964822
ZBTB42	0.28073	0.789991	0.106255	0.749447	0.964822
TMTC3	-0.110617	4.39136	0.10623	0.749476	0.964822
AL353662.2	0.495944	-1.18293	0.106069	0.749659	0.964933
ITGB1	-0.0544352	8.31756	0.106061	0.749669	0.964933
ZNF70	0.183319	1.51788	0.106003	0.749734	0.964933
NDUFAF1	0.118967	4.19814	0.105952	0.749792	0.964933
MPV17L2	0.135379	4.66388	0.10594	0.749805	0.964933
AL445309.1	0.456972	0.136587	0.105797	0.749968	0.965079
AHCTF1	-0.12641	4.85162	0.105677	0.750104	0.96509
TUBB8	-0.454106	-0.334489	0.105642	0.750144	0.96509
LINC01011	0.267685	1.72433	0.105639	0.750148	0.96509
MAGOHB	-0.14262	3.0202	0.105373	0.750451	0.96509
C6orf136	-0.101405	3.20811	0.105325	0.750506	0.96509
AL731566.1	-0.378742	0.031546	0.105318	0.750514	0.96509
AL162390.1	-0.21248	1.23358	0.105287	0.750549	0.96509
HIRIP3	-0.10814	4.59309	0.105261	0.750578	0.96509
FLAD1	0.0853135	5.50757	0.105257	0.750584	0.96509
APBB1IP	0.084642	5.07948	0.105246	0.750596	0.96509
ZNF644	-0.0905068	6.0058	0.105209	0.750638	0.96509
UBR5	0.0902293	5.83449	0.105195	0.750654	0.96509
RPS6KA4	0.159025	2.88815	0.105194	0.750655	0.96509
DYNC2H1	-0.22249	2.81593	0.105119	0.750741	0.96509
NUP58	-0.0775831	5.50537	0.105118	0.750742	0.96509
NOL8	0.0627945	6.18991	0.105107	0.750755	0.96509
SLC35F5	0.0630031	6.5672	0.104982	0.750897	0.965153
AC004884.2	-0.40861	-0.762178	0.104897	0.750994	0.965153
EXPH5	0.253595	1.4218	0.104841	0.751059	0.965153
A1BG	0.172738	1.42848	0.104824	0.751078	0.965153
SASS6	-0.11612	3.19131	0.104741	0.751173	0.965153
AC098679.2	-0.347454	1.02592	0.104707	0.751212	0.965153
HIF1A-AS2	0.111118	3.43927	0.10469	0.751232	0.965153
AC023483.1	-0.559572	-1.21685	0.104653	0.751273	0.965153
ZNF829	-0.195743	1.23652	0.104576	0.751362	0.965153
AC142472.1	-0.449912	-1.15857	0.104545	0.751398	0.965153
CENPS	0.173171	2.51282	0.104518	0.751429	0.965153
GIMAP2	0.138575	4.53563	0.104486	0.751465	0.965153
LINC01108	0.464715	-0.601563	0.10444	0.751518	0.965153
BRAT1	-0.0696233	6.69716	0.104423	0.751537	0.965153
KRR1	-0.0922248	5.36608	0.104362	0.751608	0.965153
GRIK5	0.616238	-1.58679	0.104345	0.751626	0.965153
AC072026.2	0.104073	3.86882	0.104158	0.751841	0.965153
PACS1	-0.115466	4.25362	0.104101	0.751906	0.965153
AC138904.3	-0.315544	-0.567125	0.104018	0.752002	0.965153
UCK1	0.0802321	4.60532	0.104012	0.752008	0.965153
NEK4	0.105138	4.11015	0.103988	0.752037	0.965153
TBRG1	-0.0654148	5.85254	0.103908	0.752128	0.965153
GOLM1	-0.0785442	5.37429	0.103811	0.752239	0.965153
LINC00484	-0.468778	-1.2392	0.103783	0.752272	0.965153
SGSM3	-0.102466	6.31139	0.103748	0.752312	0.965153
AP001020.3	0.441015	-0.43973	0.103747	0.752314	0.965153
RGPD8	-0.245292	1.68248	0.103746	0.752314	0.965153
EIF2D	0.0710164	5.60128	0.103714	0.752351	0.965153
AC107871.1	0.161874	2.3964	0.1037	0.752368	0.965153
PBDC1	-0.149278	5.29286	0.103674	0.752398	0.965153
AL512283.3	-0.331706	-0.45455	0.103601	0.752481	0.965153
DAD1	0.113976	5.44978	0.103588	0.752497	0.965153
TMEM168	-0.102125	5.2385	0.103547	0.752543	0.965153
AC079753.1	0.498546	-0.766395	0.103537	0.752555	0.965153
SRRM2-AS1	-0.27314	0.498469	0.103534	0.752558	0.965153
MR1	-0.137361	4.50667	0.103534	0.752558	0.965153
ZBED5-AS1	-0.135053	3.01759	0.103464	0.752639	0.965194
AL353796.1	0.19231	0.794618	0.103252	0.752884	0.965317
HOXB2	-0.341889	0.516572	0.103223	0.752917	0.965317
AC018398.1	-0.195029	1.49514	0.103215	0.752926	0.965317
DNAJB1	-0.0815283	7.10568	0.103212	0.752929	0.965317
AC091021.1	-0.0656177	6.5401	0.103159	0.752991	0.965333
C21orf62	0.185017	1.19667	0.103088	0.753073	0.965375
PPP2CB	0.0946472	4.10049	0.102934	0.75325	0.965396
AC011008.2	-0.379083	-0.460777	0.102913	0.753275	0.965396
RPS20P15	0.332686	-0.824555	0.102736	0.753479	0.965396
RF00017	-0.129951	2.53512	0.102731	0.753485	0.965396
CORO1C	0.0782701	8.69364	0.102713	0.753506	0.965396
MKNK2	-0.0920808	4.45177	0.102674	0.753551	0.965396
FBXL18	-0.148224	3.03007	0.102636	0.753595	0.965396
ASB13	0.0754588	5.16571	0.102635	0.753596	0.965396
EIF4EBP3	-0.227987	1.49688	0.102571	0.75367	0.965396
AP002381.2	0.411496	-1.12104	0.102556	0.753687	0.965396
TP53TG1	-0.23196	0.895448	0.102452	0.753807	0.965396
PRPSAP1	0.0657649	5.78558	0.102393	0.753877	0.965396
HENMT1	-0.129094	3.49759	0.102384	0.753887	0.965396
AC013489.1	-0.243698	0.84095	0.102365	0.753908	0.965396
CFAP410	-0.135046	3.78268	0.102337	0.753941	0.965396
CCT6A	0.112509	8.15449	0.102323	0.753957	0.965396
ATP6V0A1	-0.0585016	8.30011	0.102283	0.754004	0.965396
ARPC3	0.0924415	8.31691	0.102234	0.754061	0.965396
KIAA0040	-0.232242	3.38749	0.102227	0.754069	0.965396
TATDN1	0.126409	3.7264	0.102183	0.75412	0.965396
AC073575.2	-0.27046	0.395854	0.10218	0.754124	0.965396
AC015799.1	0.206596	1.33619	0.102123	0.75419	0.965396
HEATR1	0.100301	5.78262	0.102089	0.754229	0.965396
MRAS	0.161606	3.28375	0.102063	0.754259	0.965396
STRAP	0.0798679	7.70364	0.102018	0.754311	0.965402
SLC19A3	0.557881	-0.651244	0.101804	0.75456	0.965599
AC131212.2	-0.266651	1.25042	0.101654	0.754735	0.965599
AC100849.2	0.465702	-1.14369	0.101572	0.754829	0.965599
WDFY4	0.0659724	6.71928	0.101533	0.754875	0.965599
AC007126.1	0.158642	1.11234	0.101523	0.754887	0.965599
NDFIP1	0.0665832	6.72461	0.101522	0.754888	0.965599
IPO5	0.0602832	6.91182	0.101505	0.754908	0.965599
AC012358.1	-0.416284	-0.998898	0.101458	0.754962	0.965599
AC090241.2	-0.422812	-1.08854	0.101441	0.754982	0.965599
SEMA4D	0.15617	5.38188	0.101372	0.755062	0.965599
C16orf86	-0.215922	2.15848	0.101371	0.755064	0.965599
CLSPN	0.155698	5.12608	0.101348	0.755091	0.965599
PSMA6	0.122816	7.30436	0.101341	0.755099	0.965599
DISP1	0.145684	5.01721	0.10126	0.755193	0.965656
RPL10	-0.071425	8.52899	0.101163	0.755307	0.96574
AL354813.1	0.503444	-1.59047	0.101119	0.755358	0.965743
GTF3C1	0.0663617	5.79567	0.101038	0.755453	0.965751
CEP89	-0.117698	3.89343	0.100965	0.755537	0.965751
ADTRP	-0.35861	-0.0615804	0.100724	0.755818	0.965751
CCDC168	0.523114	-1.13301	0.100655	0.7559	0.965751
CMTR1	-0.0785139	5.30701	0.100652	0.755903	0.965751
GPM6A	-0.763369	-1.58228	0.100623	0.755937	0.965751
FAM53A	0.356398	-0.131643	0.100605	0.755958	0.965751
DDX28	-0.0739587	5.29347	0.100604	0.75596	0.965751
RAB36	-0.367745	0.279628	0.1005	0.756081	0.965751
AC005831.1	0.33594	-0.388904	0.100438	0.756154	0.965751
PPAN	0.331183	1.57268	0.100381	0.756221	0.965751
CD63	0.107346	9.18957	0.100366	0.756238	0.965751
WDR43	0.138985	5.73533	0.100297	0.756319	0.965751
MAPRE2	-0.0854467	6.12198	0.100258	0.756365	0.965751
RTL10	0.111878	4.37129	0.100257	0.756365	0.965751
S100A13	0.147984	2.24273	0.100185	0.75645	0.965751
AC009053.1	0.119307	3.04732	0.0999903	0.756679	0.965751
AC010494.1	-0.573	-1.58858	0.0999777	0.756693	0.965751
C9orf106	0.342979	2.631	0.0999331	0.756746	0.965751
C5orf22	-0.0785614	5.68749	0.0999321	0.756747	0.965751
MAP3K6	0.275275	1.82953	0.0999005	0.756784	0.965751
ILRUN	-0.0878384	5.39966	0.0998899	0.756796	0.965751
BICD2	-0.101195	5.13351	0.0998822	0.756806	0.965751
NPM1P25	0.293833	0.457827	0.0998574	0.756835	0.965751
DEGS2	0.33317	-0.65381	0.0998478	0.756846	0.965751
OIP5	0.160975	4.0001	0.0998478	0.756846	0.965751
FAM118A	0.107314	6.10801	0.099847	0.756847	0.965751
AC090004.2	-0.350167	0.369529	0.0998056	0.756896	0.965751
ARHGAP42	-0.385345	0.719617	0.0997832	0.756922	0.965751
TMEM179B	-0.0943189	5.7531	0.0997821	0.756923	0.965751
AC008875.2	0.289899	-0.206532	0.0997142	0.757003	0.965751
AC140479.5	0.335085	-0.680956	0.0996994	0.75702	0.965751
AC128685.1	0.201031	0.196232	0.0996596	0.757067	0.965751
SP100	-0.065324	7.04534	0.0994886	0.757268	0.965751
FAS	-0.20819	3.14674	0.0994482	0.757316	0.965751
HJURP	0.0948046	5.70793	0.0994408	0.757325	0.965751
AL139260.1	0.227215	0.505332	0.0994226	0.757346	0.965751
GMEB1	-0.0877507	4.62673	0.0994166	0.757353	0.965751
DCAF15	0.216513	1.55956	0.0993842	0.757391	0.965751
TSGA13	0.293818	-0.483878	0.0993748	0.757402	0.965751
LRRC37A9P	0.564211	-0.792471	0.0993545	0.757426	0.965751
AL031666.3	-0.161213	1.99312	0.0993075	0.757482	0.965751
AC093849.4	-0.23754	0.912791	0.0992274	0.757576	0.965751
KXD1	0.108638	6.56049	0.0991963	0.757613	0.965751
LCAT	0.209163	1.43595	0.0990956	0.757732	0.965751
NFKBIB	-0.133815	2.57326	0.0990688	0.757763	0.965751
WNT7B	0.289327	-0.691263	0.0990118	0.75783	0.965751
VPS41	-0.06662	6.78717	0.0989733	0.757876	0.965751
AC006504.1	0.285953	-0.0983749	0.0989304	0.757927	0.965751
NUFIP2	0.0659839	6.43463	0.0988593	0.758011	0.965751
IRGQ	-0.077296	5.09322	0.0988581	0.758012	0.965751
SLC9A4	-0.258343	0.140762	0.0988282	0.758047	0.965751
OCLN	0.243588	2.16378	0.0988111	0.758067	0.965751
OTUD4	-0.0782951	4.68959	0.0986445	0.758264	0.965751
AOC3	0.23315	2.05029	0.0986184	0.758295	0.965751
WDSUB1	-0.104508	4.63221	0.0986092	0.758306	0.965751
AC022400.5	0.198121	1.67708	0.0985725	0.75835	0.965751
GNB3	0.284213	-0.379351	0.0985513	0.758375	0.965751
MBD6	0.166821	2.42102	0.0985138	0.758419	0.965751
POLE	-0.109355	5.9859	0.0985061	0.758428	0.965751
AC079594.2	0.337151	-0.491854	0.0984682	0.758473	0.965751
ZNF671	-0.0975075	4.56123	0.0984579	0.758485	0.965751
CENPL	0.0926504	4.49612	0.0984203	0.75853	0.965751
GOT1	0.104874	5.86806	0.0984151	0.758536	0.965751
KCTD17	0.286437	1.18854	0.0983951	0.75856	0.965751
FAH	-0.103126	6.58996	0.0983634	0.758597	0.965751
AC074091.1	0.346974	-0.296445	0.0983111	0.758659	0.965751
NPIPB12	-0.109178	5.11543	0.0982942	0.758679	0.965751
ARID2	0.109164	5.4696	0.0982432	0.75874	0.965766
LAMA1	-0.245668	1.5317	0.0981038	0.758905	0.965792
FANCE	-0.200946	2.20856	0.0981028	0.758906	0.965792
HMGB1P14	-0.454065	-0.864929	0.0981026	0.758906	0.965792
AL138899.1	-0.425989	-1.30886	0.0980539	0.758964	0.965804
VPS45	0.0896504	6.09513	0.0980081	0.759019	0.965811
SIRT2	0.0784513	7.07941	0.097932	0.759109	0.965864
AL158166.2	0.277536	-0.533227	0.0978512	0.759205	0.965896
AL357055.3	0.177818	0.843166	0.0978087	0.759255	0.965896
FBXW7	0.121817	3.76184	0.0977873	0.759281	0.965896
TMED1	0.104076	5.34303	0.0977439	0.759332	0.9659
AL078600.1	0.540088	-1.14484	0.0976964	0.759389	0.96591
ETFRF1	-0.113474	3.72602	0.0975203	0.759598	0.966016
AC105036.3	0.456857	-1.04561	0.0974504	0.759682	0.966016
FIP1L1	-0.0633349	6.07192	0.0974341	0.759701	0.966016
MTLN	-0.171284	0.900673	0.0973887	0.759755	0.966016
PRKAG2-AS1	-0.216676	-0.188187	0.0973649	0.759783	0.966016
AC144450.1	0.277134	-0.699074	0.0972663	0.759901	0.966016
MYO5C	0.336373	0.767166	0.0972334	0.75994	0.966016
ZNRD1	0.125898	2.55292	0.0971923	0.759989	0.966016
PCM1	0.0633113	8.69736	0.0971693	0.760016	0.966016
MACORIS	0.340686	-1.12417	0.0971644	0.760022	0.966016
PHF14	0.13342	3.65678	0.097126	0.760068	0.966016
PFDN4	-0.140131	1.7882	0.0971106	0.760087	0.966016
SINHCAF	-0.0852896	5.59151	0.0970682	0.760137	0.966016
ZBTB24	-0.116883	2.72847	0.097053	0.760155	0.966016
ANO5	0.150927	2.86473	0.0969548	0.760272	0.966068
TBC1D12	0.113764	4.07256	0.0969373	0.760293	0.966068
KLHL18	0.0733915	6.0536	0.0967856	0.760475	0.966169
RAP1GDS1	0.0741806	6.4745	0.0967683	0.760495	0.966169
AL122010.1	-0.4368	-1.12323	0.0967482	0.760519	0.966169
C14orf93	0.126683	3.47802	0.0965936	0.760704	0.966273
AL360020.1	-0.0836087	6.60999	0.0965697	0.760733	0.966273
HMGB1P3	0.294303	-0.534553	0.0965578	0.760747	0.966273
DLAT	0.0921486	6.20141	0.0964608	0.760863	0.966312
RSL24D1	-0.0703104	6.41238	0.0964468	0.76088	0.966312
AC008753.2	0.354027	-0.756476	0.0964098	0.760924	0.966312
ILKAP	0.101788	5.07984	0.0963216	0.76103	0.966384
CLEC12A-AS1	0.324868	-1.10779	0.0962194	0.761153	0.966404
HSP90AA1	0.120661	9.00396	0.0961059	0.761289	0.966404
AC008537.3	0.476084	-0.815296	0.0960676	0.761335	0.966404
DKK2	-0.472733	-0.552568	0.0959999	0.761416	0.966404
GEMIN7-AS1	0.199767	0.326371	0.0959669	0.761456	0.966404
AL162377.3	-0.421372	-1.01356	0.0959579	0.761466	0.966404
EIF4H	0.0611425	8.74998	0.0959332	0.761496	0.966404
AL356737.1	-0.109582	2.90077	0.0959076	0.761527	0.966404
FLT4	-0.449167	-0.23977	0.0959055	0.761529	0.966404
SS18L2	0.118111	3.4815	0.0959018	0.761534	0.966404
RIPK3	-0.0901424	4.40874	0.0956565	0.761829	0.966717
SLC25A28	0.145574	2.26487	0.0954677	0.762056	0.966755
ARAP2	0.232628	3.10467	0.0954299	0.762101	0.966755
AC074008.1	-0.563697	-1.28793	0.0952887	0.762272	0.966755
ZNF383	0.144378	3.09969	0.0952669	0.762298	0.966755
BAG6	0.065341	6.181	0.0952384	0.762332	0.966755
NDUFAF8	0.16314	2.1712	0.0952214	0.762353	0.966755
POLR2J4	0.126967	3.4632	0.095211	0.762365	0.966755
UBA2	0.0890783	5.73961	0.0952068	0.76237	0.966755
KCNRG	0.335864	-0.522802	0.0951307	0.762462	0.966755
SMG1P2	0.119427	3.30208	0.0951285	0.762465	0.966755
AC087742.1	0.533574	-1.39733	0.0950504	0.762559	0.966755
CRHBP	0.144164	2.47887	0.0950339	0.762579	0.966755
TMEM208	-0.121817	4.24256	0.0950218	0.762594	0.966755
AC091132.3	-0.296959	1.60379	0.095003	0.762616	0.966755
SUPT5H	0.0628874	7.03435	0.0949915	0.76263	0.966755
TGFB3	-0.423587	-1.03067	0.0949666	0.76266	0.966755
CCNC	0.0644287	6.13366	0.0949264	0.762709	0.966755
NAP1L4P1	0.225386	0.0536572	0.0949028	0.762737	0.966755
GSKIP	0.0859776	5.28948	0.0947711	0.762897	0.966775
CIC	0.142024	3.16026	0.0947692	0.762899	0.966775
DYRK4	0.112253	3.92108	0.0947321	0.762944	0.966775
TMEM51-AS1	0.264229	2.10559	0.0946931	0.762991	0.966775
CENPB	0.190809	1.92068	0.094688	0.762997	0.966775
AC009053.2	0.306925	-0.296741	0.0946113	0.76309	0.966784
TBXAS1	0.0638958	7.64118	0.0945917	0.763114	0.966784
SERAC1	-0.116085	4.36658	0.0945517	0.763162	0.966784
SOX15	0.440319	-1.10181	0.0945087	0.763214	0.966784
AC005696.4	-0.193945	0.544941	0.094406	0.763338	0.966784
MTND5P2	-0.278248	-0.284039	0.0943656	0.763388	0.966784
AL138831.3	-0.44423	-1.43939	0.0943323	0.763428	0.966784
ZNF790-AS1	-0.254531	-0.338897	0.0943279	0.763433	0.966784
EPN1	-0.179857	3.48583	0.0942466	0.763532	0.966784
PEBP1	-0.116571	8.00229	0.0942333	0.763548	0.966784
GORASP2	0.057376	6.67366	0.094135	0.763667	0.966784
AL159163.1	0.31956	-0.745558	0.0941321	0.763671	0.966784
PAXBP1	0.110375	4.94012	0.0940965	0.763714	0.966784
ADIRF-AS1	-0.1869	4.25955	0.0940878	0.763724	0.966784
SEZ6	-0.362794	0.315842	0.0940405	0.763782	0.966784
WEE2-AS1	-0.5566	-1.2661	0.094038	0.763785	0.966784
SLC25A29	-0.204107	2.80422	0.0939662	0.763872	0.966833
UBAC2-AS1	-0.279145	0.174347	0.093905	0.763947	0.96685
GNE	-0.153124	2.78443	0.0938745	0.763984	0.96685
TWISTNB	0.147802	4.38225	0.0938284	0.76404	0.96686
AC012184.2	0.274453	1.31574	0.0937035	0.764192	0.96699
FBXO44	-0.112923	3.48802	0.0936543	0.764251	0.967004
MIIP	0.0763606	5.57438	0.0935566	0.76437	0.967039
MAP4K4	-0.0694643	6.62613	0.093508	0.76443	0.967039
TBP	-0.0869756	3.64423	0.0934841	0.764459	0.967039
IFITM10	0.261757	-0.203201	0.0934714	0.764474	0.967039
TAS2R15P	0.435716	-0.810497	0.0933621	0.764607	0.967146
ZBED3	0.192971	2.45262	0.0932031	0.764801	0.967271
SV2A	-0.180999	1.83719	0.0932009	0.764804	0.967271
CHST13	-0.10153	3.53949	0.0931424	0.764875	0.967278
AC022154.1	0.254427	-0.0482292	0.0931144	0.76491	0.967278
SORBS2	-0.407195	-1.39726	0.0930607	0.764975	0.967278
KIAA1671	-0.263827	3.53849	0.0930361	0.765005	0.967278
PAQR8	-0.118109	4.05938	0.0928103	0.765281	0.967517
SERPINB8	-0.155017	5.98957	0.0928019	0.765291	0.967517
VRK1	0.096097	5.78749	0.0926886	0.76543	0.96756
EIF4A1	0.113673	10.4236	0.0926542	0.765472	0.96756
TGDS	-0.0824795	4.48071	0.092654	0.765473	0.96756
KIAA1958	-0.219904	2.52651	0.0926021	0.765536	0.967579
RRM1	0.106471	7.3416	0.0925408	0.765611	0.967607
OR52A1	-0.207799	0.509627	0.0923629	0.765829	0.967607
AC097359.2	-0.150771	1.97855	0.0923499	0.765845	0.967607
AC008267.5	-0.272551	-0.502347	0.0923471	0.765849	0.967607
WDR19	-0.15873	4.2554	0.0922786	0.765933	0.967607
ITPKC	-0.151837	2.32897	0.0920345	0.766232	0.967607
PHF12	-0.0795663	4.57181	0.0919378	0.766351	0.967607
RNF4	-0.0634912	7.17647	0.0918494	0.76646	0.967607
TMEM161B-AS1	0.121338	3.3949	0.0917833	0.766541	0.967607
PLD2	0.104183	4.36619	0.0917734	0.766553	0.967607
AC013474.1	-0.315949	-0.440972	0.0917719	0.766555	0.967607
GNPAT	0.0575912	6.11729	0.0917184	0.766621	0.967607
UNC79	0.48181	-1.32711	0.0916565	0.766697	0.967607
TFRC	-0.12011	7.79545	0.0916441	0.766713	0.967607
AL358852.1	-0.31014	-0.382183	0.0916323	0.766727	0.967607
CARS2	-0.137954	3.84111	0.091632	0.766728	0.967607
ATP8A2	-0.515115	-0.958996	0.0916307	0.766729	0.967607
AF230666.1	-0.416676	-1.00539	0.0916157	0.766748	0.967607
PPAT	0.108465	4.95085	0.0915297	0.766854	0.967607
AC010883.3	-0.175247	2.71148	0.0914469	0.766956	0.967607
TMEM167A	0.0777422	6.77094	0.0914424	0.766961	0.967607
AP003065.2	-0.235068	0.389994	0.0914182	0.766991	0.967607
UAP1L1	0.0914571	5.81256	0.0914157	0.766994	0.967607
DCUN1D1	0.0613949	6.44831	0.0912684	0.767176	0.967607
PMPCA	0.075425	6.45906	0.0912514	0.767197	0.967607
AL162458.1	0.230221	0.506824	0.0912297	0.767224	0.967607
ZSCAN9	0.106201	3.71477	0.0912296	0.767224	0.967607
IER3IP1	-0.0980351	6.31301	0.0911876	0.767276	0.967607
GOSR1	0.110191	4.55681	0.0911745	0.767292	0.967607
PPP4C	0.12414	5.49533	0.0911733	0.767293	0.967607
AL354920.1	-0.297466	-0.263368	0.0911725	0.767294	0.967607
ABHD14B	-0.0919525	5.55627	0.0911407	0.767334	0.967607
FAM111A-DT	0.241524	1.57406	0.091125	0.767353	0.967607
NHLRC3	-0.0695093	6.639	0.0911221	0.767357	0.967607
CAMSAP2	-0.128696	3.70647	0.0911048	0.767378	0.967607
TRIR	0.135153	2.74549	0.0910233	0.767479	0.967607
DDIT3	0.0861096	4.4387	0.0909328	0.767591	0.967607
AL033519.4	0.160373	1.15353	0.0909152	0.767613	0.967607
ASB8	-0.063761	5.66352	0.0908799	0.767656	0.967607
AP000295.1	0.224691	1.53122	0.0908751	0.767662	0.967607
PHF7	0.173621	2.6629	0.0908729	0.767665	0.967607
ZNF599	-0.189727	2.07054	0.0908522	0.76769	0.967607
AC087521.4	0.297828	-0.409784	0.0908468	0.767697	0.967607
DDX21	0.128562	6.02116	0.0908384	0.767708	0.967607
ZFP64	-0.101736	3.83355	0.0906771	0.767907	0.967673
EFTUD2	-0.0822605	8.09443	0.090637	0.767957	0.967673
SCN9A	-0.232608	4.66288	0.0906221	0.767975	0.967673
PLEKHF1	-0.181541	2.37268	0.0905571	0.768056	0.967673
MAGEA4	0.534842	-1.35909	0.0905497	0.768065	0.967673
TBC1D10A	-0.0764842	4.74947	0.0904344	0.768208	0.967673
RPL11	0.0628173	6.64764	0.090363	0.768297	0.967673
ATPAF1	-0.110801	4.13879	0.0903613	0.768299	0.967673
CAT	0.199367	2.78222	0.0903475	0.768316	0.967673
AL050341.2	0.147862	1.79998	0.0903412	0.768324	0.967673
TPCN1	-0.101036	6.73388	0.0902737	0.768408	0.967673
AP005482.3	-0.506458	-1.509	0.0901764	0.768529	0.967673
C11orf54	-0.0854518	4.64361	0.0901443	0.768568	0.967673
AL139011.2	-0.518138	1.12973	0.0901425	0.768571	0.967673
C19orf44	-0.205329	0.947191	0.0901168	0.768603	0.967673
RASSF8-AS1	-0.166911	1.60244	0.0900318	0.768708	0.967673
AC007996.1	-0.443659	0.0578877	0.0900118	0.768733	0.967673
EMILIN2	0.12744	4.46867	0.0899598	0.768798	0.967673
SKA1	0.159011	4.42887	0.0899597	0.768798	0.967673
EEFSEC	0.0961415	4.74052	0.0899566	0.768802	0.967673
CRYL1	0.0993287	6.42741	0.0898848	0.768891	0.967673
IDI2-AS1	-0.284199	1.59267	0.0898813	0.768896	0.967673
AC004817.4	-0.168739	0.875093	0.0898294	0.76896	0.967673
SMIM24	-0.43758	-0.876575	0.0897367	0.769076	0.967673
GIGYF2	0.0714764	6.4987	0.0897264	0.769088	0.967673
NFYC	-0.0689089	6.0218	0.0896791	0.769148	0.967673
ST7L	-0.112265	3.56413	0.089668	0.769161	0.967673
THAP2	0.162912	2.48778	0.0896655	0.769164	0.967673
SLC7A6OS	0.0826688	5.32239	0.0896266	0.769213	0.967673
SCRN1	-0.0719642	6.32302	0.0896173	0.769225	0.967673
DDX47	0.0870213	5.98195	0.0895396	0.769321	0.96771
RGS10	0.114903	5.9795	0.0894805	0.769395	0.96771
SPDYE11	-0.394649	-0.924932	0.0894441	0.769441	0.96771
STK39	-0.221487	0.810018	0.0894245	0.769465	0.96771
DPP3	-0.127723	6.6611	0.0893868	0.769512	0.96771
PLEKHO1	0.0971896	4.68174	0.0893178	0.769598	0.96771
TAF13	-0.187063	2.09375	0.0892942	0.769628	0.96771
AC009152.1	0.498923	-1.34741	0.0892612	0.769669	0.96771
ZNF608	0.131717	3.30626	0.0892212	0.769719	0.96771
C1orf131	0.105816	3.69751	0.0892024	0.769742	0.96771
LINC01247	-0.26022	-0.227353	0.0890503	0.769933	0.967788
SMAD7	-0.120774	2.38809	0.0890404	0.769945	0.967788
CDK2AP1	-0.123427	3.5041	0.0888931	0.77013	0.967788
AC134407.2	0.176437	1.06321	0.0888889	0.770135	0.967788
REEP2	-0.458475	-0.281824	0.0887872	0.770262	0.967788
ATG3	-0.0975237	6.91648	0.088781	0.77027	0.967788
HS1BP3	-0.0533996	6.52422	0.0887558	0.770302	0.967788
HSF1	-0.104777	5.99436	0.0887348	0.770328	0.967788
SHISA5	-0.0828873	7.7202	0.0887165	0.770351	0.967788
HYKK	-0.385483	-0.567683	0.0887095	0.77036	0.967788
LRRC4	0.0739516	5.5061	0.0886976	0.770375	0.967788
AC019080.5	0.301471	-0.802099	0.0886844	0.770391	0.967788
USP43	-0.494358	-1.09908	0.088616	0.770477	0.967788
STAMBP	-0.0635378	5.30517	0.0885792	0.770523	0.967788
INKA1	0.109031	5.38194	0.0885447	0.770566	0.967788
SPHK2	0.0840008	4.16104	0.0884923	0.770632	0.967788
AC079140.6	-0.480166	-1.26418	0.0884892	0.770636	0.967788
LINC01283	0.31673	0.745501	0.0884512	0.770684	0.967788
LETM1	0.130549	4.92949	0.0883945	0.770755	0.967816
PRAL	-0.185093	1.02663	0.088317	0.770852	0.967847
AC008969.1	-0.330786	0.523404	0.088297	0.770878	0.967847
GRSF1	-0.144227	6.8014	0.0879881	0.771266	0.968077
PRKAG1	0.0695774	6.2649	0.0879828	0.771273	0.968077
YARS	-0.0722151	7.52929	0.0879581	0.771304	0.968077
INTS10	-0.0568484	6.63914	0.087841	0.771452	0.968077
RNASEK-C17orf49	0.110618	3.20792	0.0877612	0.771552	0.968077
GLB1L2	-0.283366	2.39301	0.0877279	0.771594	0.968077
AC055713.1	-0.196474	0.75595	0.0877116	0.771615	0.968077
VPS37B	-0.0930706	4.07977	0.0876965	0.771634	0.968077
PPIP5K2	-0.0554042	7.33413	0.0876799	0.771655	0.968077
AL121772.1	-0.484524	-1.45363	0.087642	0.771703	0.968077
RAVER1	-0.224529	3.99086	0.0875854	0.771774	0.968077
FDX1	0.147546	3.42143	0.0875684	0.771795	0.968077
SH3KBP1	-0.136539	7.41714	0.0874966	0.771886	0.968077
AC096677.1	0.375755	-0.814184	0.0874506	0.771944	0.968077
PLK4	0.103555	4.66712	0.0874437	0.771953	0.968077
PCDHGA10	-0.201391	3.48938	0.0874405	0.771957	0.968077
LAP3	-0.126578	8.16113	0.0872601	0.772185	0.968077
TRIM4	-0.275584	-0.149423	0.0871894	0.772275	0.968077
CASC19	-0.507849	-1.51524	0.0871887	0.772276	0.968077
OSCP1	-0.213355	0.468546	0.0871137	0.772371	0.968077
CDCA8	-0.0875889	5.91908	0.0871061	0.77238	0.968077
NECAB1	-0.207714	1.02467	0.0870623	0.772436	0.968077
APOBEC3G	-0.0998985	4.37181	0.0870535	0.772447	0.968077
SRSF8	0.102745	3.80689	0.0870434	0.77246	0.968077
ELMOD1	0.266312	-0.751206	0.086949	0.772579	0.968077
KCNJ6	-0.539573	-1.18911	0.0869203	0.772616	0.968077
DCXR	-0.141765	5.04063	0.0867219	0.772867	0.968077
OR2L2	0.244603	-0.286675	0.0867127	0.772879	0.968077
AC011498.7	-0.246877	0.0761237	0.0867086	0.772884	0.968077
ZBTB7B	0.135007	3.02096	0.0866752	0.772927	0.968077
PLBD1-AS1	-0.148918	2.76162	0.0866121	0.773007	0.968077
MROH7	0.14038	3.13422	0.0866016	0.77302	0.968077
ZNF540	0.451086	-0.416303	0.0865905	0.773034	0.968077
HRH2	-0.0731035	5.58331	0.0865876	0.773038	0.968077
SIK3	0.183915	2.76165	0.0865365	0.773103	0.968077
AC093788.1	-0.291344	-0.137289	0.086533	0.773107	0.968077
NSUN5	-0.0694427	5.62813	0.0864743	0.773182	0.968077
MTERF4	-0.0765871	4.69718	0.0863832	0.773298	0.968077
LINC01473	-0.25372	0.538585	0.0863802	0.773302	0.968077
DAB2IP	-0.407262	0.592791	0.0863509	0.773339	0.968077
ZNF652	-0.112688	4.87183	0.0863449	0.773347	0.968077
ATP6AP1L	-0.331288	0.0675883	0.0863289	0.773367	0.968077
HSPG2	-0.290035	2.51447	0.0862829	0.773425	0.968077
FAM241A	0.0716535	5.77717	0.086281	0.773428	0.968077
SGIP1	-0.477309	-1.27746	0.0862113	0.773517	0.968077
CLCN3P1	-0.340678	0.080813	0.0861524	0.773592	0.968077
AC104794.2	0.115975	3.15223	0.0861467	0.773599	0.968077
MAN1A2	-0.0703282	4.65265	0.0861185	0.773635	0.968077
AGBL2	-0.379728	-0.785161	0.0861125	0.773642	0.968077
LTV1	0.128225	5.62555	0.0860837	0.773679	0.968077
TMEM45A	-0.0746748	5.65606	0.0860331	0.773744	0.968077
ZNF30	-0.12119	3.1305	0.0860323	0.773745	0.968077
AL390242.1	-0.247287	-0.0684787	0.0859708	0.773823	0.968077
ZNF615	-0.142271	3.73092	0.0858606	0.773964	0.968077
ZNF213-AS1	-0.113352	3.1339	0.0858538	0.773972	0.968077
DUSP3	-0.0668757	8.42904	0.0858527	0.773974	0.968077
GAPDHP62	0.267789	0.929683	0.0858326	0.774	0.968077
AC016596.1	0.218179	-0.31776	0.0857755	0.774072	0.968077
AC008755.1	0.104091	3.87848	0.0857733	0.774075	0.968077
CYP2R1	0.0731731	4.05308	0.0857712	0.774078	0.968077
FTL	-0.103389	13.4721	0.0857557	0.774098	0.968077
TRA2A	0.0622954	5.92772	0.0857302	0.77413	0.968077
CEP192	-0.0980418	4.60885	0.0857233	0.774139	0.968077
AC098484.4	-0.418686	-0.640796	0.085674	0.774202	0.968095
ZMPSTE24	-0.0978649	5.942	0.0855779	0.774325	0.968153
TIRAP	-0.117703	3.59723	0.085542	0.774371	0.968153
FAM120A	0.0711335	5.94053	0.0854879	0.77444	0.968153
HMGN4	0.0765427	6.16929	0.0854696	0.774463	0.968153
ERI3	-0.112594	4.56287	0.0854464	0.774493	0.968153
MAP3K2-DT	0.183928	1.05665	0.0853018	0.774678	0.968164
DENND4B	0.0849943	6.7392	0.0852474	0.774748	0.968164
CEBPZOS	0.232963	0.0664504	0.0852423	0.774755	0.968164
LINC01534	0.260709	0.283493	0.0851361	0.774891	0.968164
TOB2P1	-0.427754	-0.741712	0.0850563	0.774993	0.968164
AL133371.3	-0.530446	-1.67564	0.0849538	0.775125	0.968164
PQLC2	0.0924483	5.94253	0.0849257	0.775161	0.968164
KLC2	0.211542	2.74969	0.084924	0.775163	0.968164
EIF2AK3	0.245898	2.8696	0.0848962	0.775199	0.968164
PYCR2	-0.0761173	5.27921	0.0848365	0.775275	0.968164
TUBB2A	0.132661	5.09286	0.084827	0.775287	0.968164
NECTIN3-AS1	-0.324054	-0.471094	0.084798	0.775325	0.968164
AC005261.4	-0.410931	-0.38395	0.084789	0.775336	0.968164
PPP1R11	-0.0762234	5.6751	0.0847796	0.775348	0.968164
AL353608.4	-0.155768	1.40799	0.0847726	0.775357	0.968164
LINC00343	0.138584	1.99421	0.0846631	0.775498	0.968164
MARVELD3	0.261623	0.0849792	0.0846392	0.775529	0.968164
NR2C2AP	0.153801	3.64085	0.0845977	0.775582	0.968164
ATG4D	0.163755	1.91233	0.0845769	0.775609	0.968164
GET4	-0.101938	5.28711	0.0845714	0.775616	0.968164
ZNF561-AS1	-0.233315	1.24838	0.0844945	0.775715	0.968164
IP6K2	0.0902128	6.17602	0.0844873	0.775725	0.968164
KLHL28	0.0920979	4.67021	0.0844687	0.775748	0.968164
DLGAP1-AS2	0.439907	-1.24743	0.08446	0.77576	0.968164
LGALS9	-0.150582	7.03009	0.084457	0.775763	0.968164
AC104695.2	0.254823	-0.59718	0.084431	0.775797	0.968164
EFCAB5	-0.444128	-0.474781	0.0843876	0.775853	0.968164
AC139887.2	-0.15346	1.609	0.0843576	0.775892	0.968164
COASY	0.0521328	6.61471	0.0843365	0.775919	0.968164
ZNF436	0.0889187	4.06595	0.0842814	0.77599	0.968191
GLIS3	-0.457588	-0.507603	0.0841931	0.776104	0.968251
AC126773.1	-0.396832	-1.20174	0.0841454	0.776165	0.968251
CWC25	-0.0852431	4.37981	0.0841208	0.776197	0.968251
CWC27	0.102025	4.84758	0.0840925	0.776233	0.968251
MPND	0.219653	0.169393	0.0840361	0.776306	0.968281
CCT5	0.122991	8.38795	0.0839849	0.776373	0.968303
PPP6R1	-0.0793033	5.79904	0.0839463	0.776422	0.968304
TFDP1	-0.0966105	4.89927	0.0838836	0.776503	0.968344
AP5M1	0.0648109	6.22868	0.0838442	0.776554	0.968347
HLA-B	0.102225	7.31025	0.0836184	0.776847	0.968606
POLD2	-0.139632	6.29324	0.0835886	0.776885	0.968606
FADD	-0.0900289	5.21421	0.0835388	0.77695	0.968606
NFYC-AS1	0.220965	1.4188	0.0835327	0.776958	0.968606
SMARCD2	-0.102337	4.24015	0.0834147	0.777111	0.968736
SNAPC3	0.0906366	4.68274	0.0833719	0.777166	0.968744
KIF3B	-0.0926674	4.27047	0.0833127	0.777243	0.96876
CRY1	-0.0933576	4.85519	0.0832867	0.777277	0.96876
ZZEF1	-0.0818135	5.40802	0.0832472	0.777328	0.968763
NUP35	0.136158	3.88867	0.0831635	0.777437	0.968785
RIMS2	0.358469	-1.26115	0.0831582	0.777443	0.968785
ESRP2	-0.321209	0.507714	0.0830277	0.777613	0.968898
SNCA-AS1	0.460885	-1.18858	0.0829088	0.777768	0.968898
ALKBH6	0.241578	2.92416	0.0828909	0.777791	0.968898
DTD1	0.120466	5.09291	0.0828618	0.777829	0.968898
AC139795.2	0.154775	1.7392	0.0828112	0.777895	0.968898
AOPEP	0.1564	2.54631	0.0827439	0.777982	0.968898
DHRS13	0.135769	2.8822	0.0826573	0.778095	0.968898
AP1G2	-0.0986814	6.88177	0.0826416	0.778116	0.968898
PHF13	-0.0966753	3.86519	0.0826238	0.778139	0.968898
ASAP2	0.234634	1.10688	0.0826011	0.778168	0.968898
AC090946.1	0.293056	-0.598011	0.0825708	0.778208	0.968898
PNPO	0.124852	5.7633	0.0825673	0.778212	0.968898
AC007731.1	-0.421133	-0.381027	0.0825668	0.778213	0.968898
EEF1E1	0.117822	4.16443	0.0825068	0.778291	0.968898
C12orf56	-0.414029	-0.924122	0.082506	0.778292	0.968898
LMNB1	-0.142032	6.75807	0.0824871	0.778317	0.968898
PITPNB	0.0728985	6.5167	0.0824445	0.778373	0.968907
AL080317.1	-0.132848	2.0409	0.0823313	0.77852	0.96903
PSKH1	-0.0639911	5.34481	0.0822714	0.778599	0.969066
AC132872.3	0.277514	-0.49898	0.0822097	0.778679	0.969073
NPM1	-0.092058	9.6866	0.0821922	0.778702	0.969073
NUS1	-0.10665	4.63838	0.0821189	0.778798	0.969132
FADS3	-0.144917	2.81146	0.0820601	0.778875	0.969167
AL137784.1	0.443726	-1.39391	0.0819857	0.778972	0.969175
PLCG1	0.114122	4.48013	0.0819644	0.779	0.969175
AC004922.1	0.283662	0.613063	0.0819164	0.779063	0.969175
SLC30A1	0.101207	4.85507	0.0819053	0.779078	0.969175
AC135048.1	-0.179033	0.801464	0.0818482	0.779152	0.969207
LARGE-AS1	-0.361273	-1.1576	0.0817666	0.779259	0.969224
TRIM35	0.101034	3.9388	0.0817635	0.779263	0.969224
GDAP2	-0.0794852	5.61646	0.0816193	0.779453	0.969398
COX20	-0.119436	4.89459	0.0815499	0.779544	0.969409
AC068946.1	0.459113	-1.48471	0.0814632	0.779657	0.969409
KRT15	0.18253	0.383353	0.0814273	0.779705	0.969409
OR52K1	-0.266704	1.28296	0.0813576	0.779796	0.969409
UGDH	0.0790569	5.28405	0.0813517	0.779804	0.969409
PCMT1	-0.0660678	7.17843	0.0813184	0.779848	0.969409
CSNK1G2	-0.129382	3.05744	0.0813078	0.779862	0.969409
AC021037.1	-0.16938	0.877645	0.0812502	0.779937	0.969409
P2RX5	0.482952	-1.29193	0.0812422	0.779948	0.969409
AC005594.1	-0.488523	-1.66385	0.0811825	0.780027	0.969409
HAS1	0.472466	-1.38263	0.0810898	0.780149	0.969409
SLC38A5	-0.216081	5.86606	0.081007	0.780258	0.969409
CCDC25	0.0963701	5.07124	0.0809904	0.780279	0.969409
SEMA6D	-0.379671	-0.799029	0.0809732	0.780302	0.969409
HABP4	-0.287983	1.00004	0.0809727	0.780303	0.969409
ZNF740	-0.102048	3.57174	0.0808901	0.780412	0.969409
LINC02256	-0.234696	0.0552986	0.0808385	0.78048	0.969409
AC091390.4	-0.364109	-0.874593	0.080818	0.780507	0.969409
DCAF13P3	-0.467571	-0.852826	0.0808167	0.780509	0.969409
SCAMP1	-0.0773504	5.6055	0.0807493	0.780597	0.969409
AC109587.1	0.250086	-0.730162	0.080715	0.780643	0.969409
AC105052.1	-0.376371	0.547928	0.0807037	0.780658	0.969409
CALML4	-0.115309	4.00848	0.0807026	0.780659	0.969409
AC007390.2	0.273943	-0.517435	0.0806853	0.780682	0.969409
ANKRD18EP	0.343505	0.591452	0.0806559	0.780721	0.969409
PGM5P2	0.435812	-1.53408	0.0806461	0.780734	0.969409
AC026471.4	0.274837	-0.487841	0.080382	0.781083	0.969727
NPM2	0.269627	1.14932	0.0803529	0.781121	0.969727
ALG10B	0.133027	4.14427	0.0803294	0.781152	0.969727
AC093763.2	-0.136125	1.71205	0.0802352	0.781277	0.969727
CNNM3	0.126043	2.88891	0.0802064	0.781315	0.969727
PDGFB	0.0951914	3.72939	0.0801982	0.781326	0.969727
ACAD9	0.0716035	6.37626	0.0801939	0.781332	0.969727
KLHL8	0.084495	4.80807	0.0801037	0.781451	0.969741
RCHY1	0.0763096	5.41751	0.0801027	0.781453	0.969741
NBEA	-0.182203	1.94219	0.0800341	0.781544	0.969741
FAM228B	-0.0983316	4.37494	0.0800311	0.781548	0.969741
PLD6	-0.356295	0.354661	0.0800006	0.781588	0.969741
ILF3-DT	0.133158	2.21902	0.0799416	0.781666	0.969777
HPRT1	0.110173	5.94385	0.0797795	0.781882	0.969823
ZNF37A	-0.161679	3.65216	0.0797539	0.781916	0.969823
AC115284.4	0.169232	0.364525	0.0797101	0.781974	0.969823
GLB1L	-0.309047	1.02409	0.0797016	0.781985	0.969823
AC005921.2	0.166462	2.38448	0.079624	0.782088	0.969823
CHTF8	-0.0611699	7.05102	0.0796148	0.782101	0.969823
EOGT	-0.0936491	4.80489	0.0795819	0.782144	0.969823
SEC61G	0.131607	2.22741	0.0795701	0.78216	0.969823
TMEM136	-0.294436	0.725911	0.0795366	0.782205	0.969823
AC093525.9	-0.255576	-0.397545	0.0794773	0.782283	0.969823
BUD31	0.0873787	5.37331	0.0794647	0.7823	0.969823
SYNCRIP	-0.130729	7.25917	0.0793532	0.782449	0.969823
EID2	0.280922	-0.615737	0.079294	0.782528	0.969823
GTF3C2	0.0637883	6.81935	0.0792784	0.782548	0.969823
SCP2	0.0606718	7.31372	0.0792198	0.782627	0.969823
GNPNAT1	0.140724	4.53914	0.0792042	0.782647	0.969823
PIP4K2A	-0.0555631	7.09384	0.0791742	0.782687	0.969823
C1orf109	0.105922	3.62385	0.0791553	0.782713	0.969823
NUP133	-0.0586886	6.00358	0.0790379	0.782869	0.969823
RRM2	-0.126506	8.28386	0.0790225	0.78289	0.969823
RC3H1	0.0601518	5.43984	0.0790082	0.782909	0.969823
SHISA2	0.36969	-0.694896	0.0789477	0.78299	0.969823
NCOA5	-0.0903037	4.93686	0.0789146	0.783034	0.969823
SLC49A3	-0.214618	0.981268	0.0788863	0.783072	0.969823
AC147651.4	-0.147577	1.33439	0.0788646	0.783101	0.969823
PLXNC1	-0.0708987	5.07166	0.0788579	0.78311	0.969823
CREB3L1	0.324473	-0.68864	0.0788521	0.783118	0.969823
GTF3A	0.116925	7.36631	0.0788278	0.78315	0.969823
AL353708.3	0.417454	-0.966562	0.0787729	0.783224	0.969823
AC025423.4	-0.101168	2.48111	0.0787341	0.783275	0.969823
LIG3	-0.119068	5.07524	0.0787304	0.78328	0.969823
ERVFRD-1	-0.425239	-0.78601	0.078724	0.783289	0.969823
TM4SF4	0.303558	-0.663009	0.0787019	0.783319	0.969823
SHCBP1	0.131722	6.15803	0.0785237	0.783557	0.969923
AC040162.3	0.165075	0.653931	0.0784796	0.783616	0.969923
HEATR5B	-0.0872923	5.13131	0.0784326	0.783679	0.969923
COPS7B	-0.0704912	5.45066	0.0784307	0.783682	0.969923
C17orf113	0.178788	0.825744	0.078385	0.783743	0.969923
AL158206.1	0.138051	3.13285	0.0783751	0.783756	0.969923
GTF2A1	-0.0945876	4.67124	0.0783535	0.783785	0.969923
AC005632.5	-0.314337	-0.664787	0.0783496	0.783791	0.969923
LAMP2	-0.0570759	8.72762	0.0782366	0.783942	0.969974
CROCC	0.135005	2.33444	0.0782008	0.78399	0.969974
LCMT1-AS2	-0.363893	-0.503852	0.0781639	0.78404	0.969974
DDX56	0.106353	6.51979	0.0781572	0.784049	0.969974
STRADA	-0.0620773	5.78168	0.0780378	0.784209	0.969974
KCNIP1	-0.444991	-1.44641	0.0780189	0.784235	0.969974
C2CD5	0.0707844	5.77312	0.0779328	0.784351	0.969974
SMIM11B	-0.248664	2.16198	0.0778626	0.784445	0.969974
MTND1P6	0.335753	-0.658068	0.0778603	0.784448	0.969974
DMD	0.0959162	4.06548	0.0778407	0.784475	0.969974
RFNG	-0.112091	2.719	0.0778265	0.784494	0.969974
SNX9	-0.0916787	5.17681	0.0777396	0.784611	0.969974
POT1-AS1	0.289805	-0.302294	0.0777383	0.784612	0.969974
BTD	-0.113376	3.84742	0.0777043	0.784658	0.969974
PAK2	-0.0511684	7.53703	0.0776588	0.78472	0.969974
IPO11	0.129856	5.11655	0.0776219	0.784769	0.969974
ARMC10	-0.151234	3.39471	0.0776008	0.784798	0.969974
AC006504.7	0.358457	-1.12412	0.0775988	0.784801	0.969974
YJEFN3	0.22586	0.392218	0.0775349	0.784887	0.969974
UBA1	0.0529531	9.00715	0.0775185	0.784909	0.969974
RAC3	-0.263027	1.73523	0.0774891	0.784949	0.969974
AC004148.2	0.198311	1.06787	0.0774835	0.784956	0.969974
FTSJ3	-0.0708389	5.94305	0.0774432	0.785011	0.969974
ZNF625	-0.334014	-0.0102278	0.0773998	0.785069	0.969974
PHKA2-AS1	0.225694	0.108308	0.0773231	0.785173	0.969974
RMDN3	0.0859768	5.7467	0.0772849	0.785224	0.969974
CFAP73	0.401426	-1.07846	0.0772764	0.785236	0.969974
Z99127.4	0.181414	1.14728	0.0772675	0.785248	0.969974
INTS8	0.0727567	5.27266	0.0772611	0.785257	0.969974
PIGZ	-0.165661	1.62042	0.0772285	0.785301	0.969974
UBE2D3-AS1	0.203119	0.369932	0.077156	0.785399	0.970034
DDX23	0.055816	6.02592	0.0771173	0.785451	0.970036
RFK	-0.0962415	5.16575	0.0770626	0.785525	0.970036
TMEM220	-0.106421	3.19077	0.0769962	0.785615	0.970036
AC069528.2	-0.374109	-0.672726	0.0769943	0.785618	0.970036
SNAPC4	0.168537	1.62715	0.0769656	0.785656	0.970036
MAN2B1	0.0533464	8.9685	0.0768811	0.785771	0.970036
G3BP1	0.103331	8.40668	0.0768605	0.785799	0.970036
SDF2L1	0.142515	4.17423	0.0768523	0.78581	0.970036
LMF1	0.115968	4.75404	0.076795	0.785888	0.970036
SBF1	0.0759141	4.77847	0.0767936	0.78589	0.970036
ARFGEF3	-0.37661	-1.21378	0.0766773	0.786047	0.970052
AP005717.1	-0.396023	-1.38047	0.0766686	0.786059	0.970052
CDC42BPA	0.0987807	3.89441	0.0765901	0.786166	0.970052
AC020913.2	-0.354427	-1.1036	0.0765899	0.786166	0.970052
ATG12	-0.0643692	6.46954	0.0765195	0.786262	0.970052
ARMC9	-0.165026	3.87486	0.076507	0.786279	0.970052
EFL1	0.109455	5.05838	0.0765063	0.78628	0.970052
ASTN2	-0.118129	2.67512	0.076454	0.786351	0.970052
ZNF175	-0.16745	1.97057	0.0764347	0.786377	0.970052
AC008906.1	0.268336	-0.517672	0.0764024	0.786421	0.970052
MROH8	0.284926	0.974045	0.0763647	0.786472	0.970052
AL132989.2	0.202177	0.682361	0.0763513	0.78649	0.970052
ENOSF1	0.066855	6.43133	0.0762797	0.786588	0.970112
TAF5L	0.151662	2.93575	0.0761812	0.786722	0.970192
AC091057.2	0.317593	-0.728941	0.0761438	0.786773	0.970192
AC069209.2	-0.221599	-0.220628	0.0761104	0.786818	0.970192
QKI	0.0782249	7.36132	0.0760477	0.786904	0.970192
AC007318.2	0.427764	-1.45804	0.0760316	0.786926	0.970192
AC104232.3	-0.160433	1.16434	0.0760164	0.786947	0.970192
ABCC5	0.0589943	7.50039	0.075902	0.787103	0.97031
AC087473.1	-0.0852384	4.96276	0.0758743	0.78714	0.97031
FLNC	0.222985	3.04016	0.0758075	0.787232	0.970333
DNM1L	0.0581714	6.8262	0.075789	0.787257	0.970333
ASF1B	0.115172	6.37948	0.075703	0.787374	0.970353
FAM111A	-0.085547	5.899	0.0756948	0.787386	0.970353
AC078795.1	-0.272696	1.55925	0.0756695	0.78742	0.970353
LSM7	0.126703	2.23574	0.0755404	0.787597	0.970456
VSIG1	0.191282	-0.178746	0.0755367	0.787602	0.970456
ZSCAN30	-0.121382	4.68216	0.0754511	0.787719	0.970522
NIPA1	-0.121503	3.27308	0.0753934	0.787798	0.970522
JHY	-0.412455	-0.785672	0.0753425	0.787868	0.970522
AL031708.1	-0.164367	0.722075	0.0752583	0.787983	0.970522
MED17	-0.0941425	4.55712	0.075258	0.787984	0.970522
KIAA0930	0.0805798	6.06422	0.0752068	0.788054	0.970522
AC112481.2	0.0959754	3.40737	0.0752003	0.788063	0.970522
SLC29A1	-0.0801246	7.61817	0.0751037	0.788195	0.970522
AC012321.1	0.158551	1.87874	0.0750987	0.788202	0.970522
LMCD1	0.366608	-0.647907	0.0750669	0.788246	0.970522
IGSF8	0.119141	3.49541	0.0750412	0.788281	0.970522
DMTF1	0.0967491	5.7239	0.0750177	0.788313	0.970522
ZRANB2	0.0617632	6.56716	0.0749605	0.788392	0.970522
TLNRD1	0.168892	2.35674	0.0749235	0.788443	0.970522
SMIM29	0.103939	5.48417	0.0748793	0.788504	0.970522
CERNA1	-0.497763	-0.999306	0.074868	0.788519	0.970522
SLC22A1	0.408807	-1.36726	0.0748663	0.788521	0.970522
TUBA3D	0.293637	-0.723675	0.0748553	0.788537	0.970522
CACNB2	-0.139285	1.46338	0.0748144	0.788593	0.970531
EXTL3	-0.0947303	4.89453	0.0747422	0.788692	0.970593
ATG14	-0.106194	3.5973	0.0745997	0.788888	0.970774
SPACA9	-0.239683	1.56939	0.0745244	0.788992	0.970841
AC133552.2	-0.245816	0.238456	0.0742998	0.789302	0.971071
ATAD3B	-0.163519	3.78887	0.0742144	0.78942	0.971071
RRP15	0.152917	4.65841	0.0742115	0.789424	0.971071
USP6	0.165567	0.504241	0.0741979	0.789443	0.971071
OLA1P3	0.209384	-0.330227	0.0741746	0.789475	0.971071
DENND4A	0.118164	5.80995	0.0741143	0.789558	0.971071
HSPA1L	-0.262837	0.434554	0.0741108	0.789563	0.971071
AL009179.1	0.326673	-0.452663	0.0741053	0.789571	0.971071
SRRM2	-0.0681323	7.66145	0.0738954	0.789861	0.971367
BAZ1B	0.0755642	5.24522	0.0737682	0.790037	0.971444
NDOR1	-0.0871207	3.30782	0.0737205	0.790104	0.971444
YBEY	0.109238	2.05243	0.0737174	0.790108	0.971444
AC069499.1	0.294867	-0.307881	0.073665	0.790181	0.971444
GGA3	-0.0740417	6.19741	0.0736342	0.790223	0.971444
NPM1P27	0.245243	-0.404048	0.0736246	0.790237	0.971444
EEF1A1P3	-0.16838	1.60411	0.0735765	0.790303	0.971444
AL121845.1	-0.429539	-1.55533	0.0735675	0.790316	0.971444
AC025178.1	0.21398	-0.422806	0.0735159	0.790387	0.971472
TNKS2	0.0572853	5.19491	0.0734211	0.790519	0.971574
RPL23AP53	-0.306019	-0.872503	0.0733216	0.790657	0.971683
AC093330.3	0.419024	-1.00306	0.0732856	0.790707	0.971684
PAPSS2	-0.103644	3.3649	0.0732439	0.790766	0.971695
ADAM32	0.141624	2.37103	0.073144	0.790905	0.971709
AC018362.1	-0.241856	0.554217	0.0731298	0.790924	0.971709
ARHGEF38	0.318035	-1.08886	0.073061	0.79102	0.971709
AL162231.2	-0.249313	-0.480793	0.0730385	0.791052	0.971709
LINC01551	-0.167561	0.952581	0.0730019	0.791103	0.971709
HEXD	0.134095	2.73116	0.0729977	0.791108	0.971709
HDAC2-AS2	-0.134748	1.24935	0.0729563	0.791166	0.971709
RANBP9	0.0943637	4.58189	0.0729337	0.791198	0.971709
RNPS1	0.0742451	7.29736	0.0729193	0.791218	0.971709
AC004687.1	0.215469	2.49187	0.0728263	0.791347	0.971722
FABP3	-0.120793	4.40551	0.0727957	0.79139	0.971722
TSPAN10	-0.19741	-0.151511	0.0727095	0.791511	0.971722
AP001107.1	-0.19154	0.352723	0.0726737	0.791561	0.971722
ZNF468	-0.0883072	5.09334	0.0726411	0.791606	0.971722
ZNF503	0.207869	-0.111941	0.0726251	0.791628	0.971722
AL031259.1	-0.498924	-1.33785	0.0725992	0.791665	0.971722
CSRP2	-0.259959	0.454648	0.0725922	0.791675	0.971722
NHP2	0.126721	5.04073	0.0725505	0.791733	0.971722
AL132799.1	-0.244066	-0.720275	0.0725393	0.791748	0.971722
ZNF561	0.123779	4.39655	0.0725253	0.791768	0.971722
KIF5B	0.0691387	7.59293	0.0724715	0.791843	0.971734
AC087883.2	0.260644	-0.929647	0.0723967	0.791948	0.971734
WDR76	-0.0980664	4.2783	0.0723597	0.792	0.971734
AC019278.1	-0.183462	0.594847	0.0722976	0.792087	0.971734
LYRM7	-0.115582	4.38225	0.0722651	0.792132	0.971734
TMEM144	0.119802	6.95788	0.0722615	0.792137	0.971734
AL132639.2	-0.430443	-0.452236	0.0722507	0.792153	0.971734
RPL24	0.0622701	5.04789	0.0722119	0.792207	0.971734
ARSD	0.0771239	5.05495	0.0721757	0.792258	0.971734
CBX3	-0.0693821	6.88458	0.0721683	0.792268	0.971734
SUV39H1	0.110673	4.87975	0.0721205	0.792335	0.971756
AC006254.1	-0.287354	0.255832	0.0719328	0.792599	0.972019
AC114341.2	0.276303	-0.438139	0.0718772	0.792677	0.972055
ZP3	0.427159	-1.02081	0.0716929	0.792936	0.972255
METTL8	0.177798	4.19976	0.0716229	0.793035	0.972255
DZIP3	0.0876558	3.94425	0.0715678	0.793112	0.972255
PAXIP1-AS2	-0.283874	1.69256	0.0715497	0.793138	0.972255
AC126755.1	0.203386	1.49058	0.0714755	0.793242	0.972255
STK11	-0.189697	1.49835	0.0714683	0.793252	0.972255
ZSCAN12	-0.146773	2.85202	0.0714659	0.793256	0.972255
SPATA9	-0.331947	-0.648321	0.0714561	0.79327	0.972255
PIGT	-0.0466227	7.74992	0.0714475	0.793282	0.972255
GLYR1	-0.0594417	6.25692	0.071209	0.793618	0.97229
CENPT	-0.0627765	5.79801	0.071208	0.79362	0.97229
PCCB	0.0884386	5.94725	0.0712019	0.793628	0.97229
AC010542.4	0.467021	-1.34972	0.0711784	0.793662	0.97229
AC138932.1	0.21385	1.64209	0.0711779	0.793662	0.97229
HESX1	0.332793	-0.241206	0.0711686	0.793675	0.97229
TBL3	0.0790045	5.93888	0.0710657	0.793821	0.97229
C11orf72	-0.134124	1.77016	0.0710433	0.793853	0.97229
SULT1A1	-0.0957779	4.59127	0.0709658	0.793962	0.97229
KARS	0.0721583	7.25679	0.0709071	0.794045	0.97229
AP001972.5	-0.090853	4.67417	0.0708604	0.794111	0.97229
AC093827.4	0.252944	-0.365361	0.0708009	0.794196	0.97229
AL137856.1	-0.396914	-0.847766	0.0707575	0.794257	0.97229
SAMSN1	-0.0670831	8.34122	0.0706947	0.794346	0.97229
AP1B1	0.0486245	10.0702	0.0706726	0.794378	0.97229
NT5DC4	-0.409418	-0.995541	0.0706473	0.794414	0.97229
AC138932.5	0.315879	-0.577021	0.0706303	0.794438	0.97229
CSRNP1	-0.156548	4.0252	0.0705924	0.794491	0.97229
ATAD2	0.102592	6.16791	0.0705606	0.794537	0.97229
FAM171B	0.135819	3.6919	0.0705375	0.794569	0.97229
RNF135	0.0681589	6.6927	0.0705317	0.794578	0.97229
KRT18P5	0.202045	0.420936	0.0705279	0.794583	0.97229
HCFC1R1	-0.109029	2.54202	0.0704066	0.794755	0.97229
TARDBP	0.0553425	7.93768	0.0703928	0.794775	0.97229
AC079949.2	0.455611	-0.991087	0.0703695	0.794808	0.97229
AC105339.2	-0.30823	1.47001	0.0703694	0.794808	0.97229
BCAM	0.14251	1.74904	0.0703596	0.794822	0.97229
AC074143.1	-0.145962	1.19759	0.0703371	0.794854	0.97229
ALG5	0.104154	5.56204	0.0703197	0.794879	0.97229
MAN1C1	-0.146504	2.85649	0.0703064	0.794898	0.97229
HIKESHI	0.0777858	4.24434	0.0702883	0.794924	0.97229
RPS14	0.0575056	6.87966	0.0702645	0.794957	0.97229
AL080317.3	-0.214762	0.439106	0.0702458	0.794984	0.97229
AC069360.1	-0.173806	0.761381	0.0702304	0.795006	0.97229
PHF10	0.0933082	3.74529	0.0702109	0.795034	0.97229
AC004453.1	-0.226766	-0.29216	0.0701806	0.795077	0.97229
LINC01441	0.30466	-0.966086	0.0701423	0.795131	0.972296
WRAP73	0.0644528	4.93183	0.0700443	0.795271	0.972407
ZC2HC1C	0.292193	0.67258	0.0699638	0.795386	0.972487
ADSL	0.0907227	6.74642	0.0698472	0.795552	0.972581
C12orf29	0.0977802	4.22284	0.0698076	0.795609	0.972581
RNF157	-0.244817	0.84278	0.0698069	0.79561	0.972581
SDCBP2-AS1	-0.167825	1.00122	0.069629	0.795864	0.972822
LINC01529	-0.298519	-0.103529	0.069564	0.795957	0.972822
AC139530.2	0.14068	1.77595	0.0695188	0.796022	0.972822
LRRTM4	0.207392	-0.0320119	0.069485	0.79607	0.972822
PLA2G15	0.0648402	8.18657	0.0694651	0.796098	0.972822
USP3-AS1	0.156315	1.98315	0.0694003	0.796191	0.972822
C1orf50	-0.15435	1.65736	0.0693758	0.796226	0.972822
GNL2	0.0748469	6.50888	0.0693257	0.796298	0.972822
INO80C	-0.0925372	3.11419	0.0693088	0.796322	0.972822
AC007998.4	-0.0968744	3.10996	0.0692052	0.796471	0.972822
RUNDC3B	0.155167	0.790631	0.0691867	0.796497	0.972822
SSXP10	-0.258809	2.02546	0.0691778	0.79651	0.972822
TM6SF1	-0.0678017	5.00452	0.0691687	0.796523	0.972822
FRG1BP	0.216689	-0.0178601	0.0691433	0.79656	0.972822
FLNB	0.123373	4.89818	0.0691262	0.796584	0.972822
AIP	0.0629852	5.65114	0.0691206	0.796592	0.972822
TRIM17	0.376217	-1.10945	0.0690571	0.796683	0.972823
WASH5P	-0.112872	3.09303	0.0689975	0.796769	0.972823
RTL5	0.131092	2.31846	0.0689836	0.796789	0.972823
HDAC1	-0.0654759	6.92128	0.0689699	0.796809	0.972823
DAPK1-IT1	0.259544	-0.217973	0.0689489	0.796839	0.972823
IPPK	0.115718	3.79254	0.0689094	0.796896	0.972832
OTOA	-0.19525	0.768579	0.0687878	0.797071	0.972857
AC144548.1	0.297624	0.00337112	0.0687844	0.797075	0.972857
STARD7	-0.0591365	6.99827	0.068706	0.797188	0.972857
CASC17	-0.17057	0.147471	0.0686908	0.79721	0.972857
SAFB	-0.054696	7.29296	0.0686695	0.797241	0.972857
COLGALT1	0.0566168	8.31929	0.0686555	0.797261	0.972857
AKAP8	-0.0808764	5.46169	0.0686375	0.797287	0.972857
ZWILCH	-0.114071	5.235	0.068604	0.797335	0.972857
MFSD12	-0.102403	4.60533	0.0685772	0.797374	0.972857
SEPSECS-AS1	0.105443	2.9661	0.0685366	0.797432	0.972857
CWF19L2	-0.0760013	3.99256	0.0684671	0.797533	0.972857
DPH3	0.0658333	5.40485	0.0684365	0.797577	0.972857
DYRK1A	-0.0793842	4.83965	0.0684309	0.797585	0.972857
MRM1	0.13994	3.10267	0.0684182	0.797603	0.972857
MIF4GD	0.0863173	6.03816	0.0683538	0.797696	0.972911
C11orf1	-0.155412	0.865878	0.0682078	0.797907	0.973108
MYO1A	0.279617	1.22454	0.0680933	0.798073	0.973215
AC079922.2	-0.284055	1.29675	0.0680697	0.798107	0.973215
RPLP1	0.0521542	7.06377	0.0680448	0.798143	0.973215
SCN11A	0.209618	-0.560147	0.0680075	0.798197	0.973215
AC010654.1	0.249723	0.248053	0.0679759	0.798243	0.973215
TAPT1-AS1	0.282249	1.3425	0.0679436	0.79829	0.973215
NUP62	0.0732923	7.03084	0.0678681	0.798399	0.973288
AL021368.5	-0.40705	-1.00018	0.0678314	0.798452	0.973293
SLC9A7	-0.112622	4.57762	0.0676939	0.798652	0.973445
CTPS1	0.143867	6.05667	0.0676777	0.798675	0.973445
OR52K3P	-0.19972	4.34652	0.0676043	0.798782	0.973515
HIST1H2AE	-0.420614	-1.56321	0.0674098	0.799064	0.973635
CSKMT	0.167772	1.61078	0.0673804	0.799107	0.973635
ATP6V1D	-0.0846543	6.47418	0.0672912	0.799237	0.973635
SLC25A5-AS1	-0.208243	1.32304	0.0671706	0.799413	0.973635
HDDC2	0.0944806	4.3766	0.067126	0.799478	0.973635
COLEC12	-0.127367	6.25928	0.0671113	0.799499	0.973635
AL139147.1	0.200509	0.364828	0.0671029	0.799512	0.973635
CCT6B	0.231311	0.688076	0.0670849	0.799538	0.973635
TARS2	0.0658804	5.36165	0.0670769	0.799549	0.973635
G6PC	0.337597	1.60852	0.0670709	0.799558	0.973635
AC023906.5	-0.210409	-0.503955	0.067055	0.799581	0.973635
EIF4BP5	0.218032	0.709889	0.0670089	0.799649	0.973635
AP001977.1	0.154267	0.882788	0.0669882	0.799679	0.973635
AL035461.3	0.367378	1.7497	0.0669376	0.799753	0.973635
KCNE5	0.288608	0.524598	0.0668721	0.799849	0.973635
SEMA6A-AS1	0.25271	-0.381029	0.0667991	0.799955	0.973635
ZMYM3	-0.0879339	5.1427	0.0667748	0.799991	0.973635
EFCAB3	0.135918	1.39236	0.0667702	0.799997	0.973635
ITGB1BP2	0.316413	-0.0275804	0.0667551	0.80002	0.973635
EEF1A1P10	0.479255	-0.859009	0.0667521	0.800024	0.973635
MSH6	-0.0860336	6.69561	0.0667204	0.80007	0.973635
COCH	0.10377	3.1924	0.0667072	0.80009	0.973635
SPATA24	-0.26893	-0.589859	0.0666379	0.800191	0.973635
HM13-IT1	0.172841	0.47677	0.0666165	0.800222	0.973635
CDK20	-0.205948	0.991727	0.0665548	0.800313	0.973635
AC027644.4	0.358211	-0.22103	0.0665225	0.80036	0.973635
MAZ	0.0812744	4.69581	0.0664367	0.800486	0.973635
NOL11	0.110528	5.245	0.066425	0.800503	0.973635
SCARNA12	-0.368555	-1.43465	0.0664055	0.800532	0.973635
ZNF471	-0.0806856	4.0248	0.066382	0.800566	0.973635
KCNJ2	0.137003	5.10834	0.0663803	0.800569	0.973635
LCLAT1	-0.0788922	5.38141	0.0663595	0.800599	0.973635
ZNF490	0.128873	3.16809	0.0663414	0.800626	0.973635
AC048380.2	0.259387	1.22186	0.0663315	0.80064	0.973635
SNHG29	0.0571753	8.31836	0.0662755	0.800722	0.973635
PRR14L	-0.10017	6.27085	0.0662271	0.800793	0.973635
SHC3	0.410884	-0.437214	0.0660893	0.800996	0.973635
RGL1	0.104429	7.98974	0.0660809	0.801008	0.973635
Z95152.1	-0.306005	0.233439	0.0660785	0.801012	0.973635
GALNT11	0.0480636	6.00884	0.0660752	0.801017	0.973635
FAM86JP	0.306911	0.191649	0.0660301	0.801083	0.973635
ZNF530	-0.155861	2.64646	0.0660173	0.801102	0.973635
SHQ1P1	0.469432	-1.36025	0.0659888	0.801144	0.973635
RFT1	-0.0748185	5.6519	0.0659679	0.801174	0.973635
RNF219	-0.0820028	4.87893	0.065962	0.801183	0.973635
REC8	-0.214616	1.74045	0.0659552	0.801193	0.973635
KIF17	0.165252	4.26413	0.0659519	0.801198	0.973635
C12orf43	0.0883667	3.97518	0.0659244	0.801239	0.973635
PPCS	0.0698582	6.01171	0.0658122	0.801404	0.973705
UBL4A	0.0528464	6.00776	0.0657296	0.801526	0.973705
STIL	0.114209	4.98694	0.0656834	0.801594	0.973705
PSMD14	0.114989	7.25033	0.06567	0.801613	0.973705
CASP4	0.073652	6.3156	0.0656525	0.801639	0.973705
FITM2	0.140828	3.01946	0.0656443	0.801651	0.973705
NSMCE4A	0.0820222	5.23891	0.0656252	0.80168	0.973705
AL499604.1	0.332433	-0.767616	0.0656181	0.80169	0.973705
RPL9P7	-0.440619	-1.4369	0.0654931	0.801875	0.97387
AL645933.3	0.276854	0.492035	0.0654309	0.801967	0.973922
AC005726.1	0.239178	-0.2409	0.0653919	0.802024	0.973932
AC092894.1	0.346609	-1.27532	0.0653566	0.802076	0.973936
CCDC65	-0.211523	-0.180684	0.0652704	0.802204	0.974031
SNHG6	-0.117913	1.94707	0.0651058	0.802448	0.974088
LCMT1-AS1	0.375285	-0.65038	0.0649921	0.802616	0.974088
CACNB3	0.111214	2.58967	0.0649714	0.802647	0.974088
TMOD2	0.104818	4.82071	0.0649094	0.802739	0.974088
VPS26A	-0.0748471	7.38547	0.0649033	0.802748	0.974088
MANF	0.123338	3.74554	0.0648836	0.802777	0.974088
PKDCC	-0.25363	0.395145	0.0648423	0.802839	0.974088
ENO1P3	0.319843	-0.0799601	0.0648301	0.802857	0.974088
AL049795.1	0.40042	-1.2734	0.0648221	0.802869	0.974088
PPP1R15B	0.0778386	5.66926	0.064813	0.802882	0.974088
KRT7	-0.183428	0.880258	0.0648112	0.802885	0.974088
FBXO4	-0.112569	3.68819	0.0647969	0.802906	0.974088
SF3A3	-0.0891368	7.2121	0.064792	0.802914	0.974088
LRRC37A	-0.125464	1.59162	0.0646993	0.803051	0.974088
CCL5	-0.156373	0.883149	0.0646598	0.80311	0.974088
BRICD5	-0.180279	1.26075	0.0646241	0.803163	0.974088
ZNF396	0.146032	0.995568	0.0646236	0.803164	0.974088
JUNB	-0.165997	7.22437	0.0645141	0.803327	0.974088
RRP9	0.13056	4.51661	0.0644789	0.803379	0.974088
TM9SF1	0.0550255	6.1556	0.0644713	0.803391	0.974088
ZNF664	0.0929076	4.59212	0.0644628	0.803403	0.974088
AC093884.1	-0.147417	1.1528	0.0644495	0.803423	0.974088
POLR2CP1	-0.28141	0.229348	0.0644483	0.803425	0.974088
TF	0.338384	1.73462	0.0643566	0.803562	0.974088
NCKAP5-AS1	-0.393837	-0.63048	0.0642933	0.803656	0.974088
CDC123	0.109609	7.95231	0.064281	0.803675	0.974088
SH3BGR	-0.343394	-0.860248	0.0642625	0.803702	0.974088
DNAJB4	-0.0845137	3.51439	0.0642523	0.803717	0.974088
APH1A	-0.0579531	7.58609	0.0642216	0.803763	0.974088
MRPL52	0.099072	3.19114	0.0641939	0.803805	0.974088
TRMO	-0.0714171	4.18112	0.0641753	0.803832	0.974088
AC129507.1	0.188826	1.71336	0.0641617	0.803853	0.974088
XPNPEP3	-0.0745913	4.51302	0.0641479	0.803873	0.974088
PSMG1	0.132076	5.38768	0.0640682	0.803992	0.97412
ZNF253	0.0962087	2.96037	0.0640505	0.804019	0.97412
AL109615.2	-0.327748	-0.856015	0.0639734	0.804134	0.97412
TRIM34	-0.0608106	5.2984	0.0639172	0.804218	0.97412
Z95331.1	0.12608	1.35407	0.0639006	0.804243	0.97412
LCP2	0.100449	5.77448	0.0638446	0.804327	0.97412
TENT4B	-0.102289	3.08311	0.0638117	0.804376	0.97412
FBRSL1	-0.142203	1.17491	0.0637901	0.804409	0.97412
AC023790.2	-0.300443	-0.959255	0.0637831	0.804419	0.97412
FKBP8	0.0772158	4.70089	0.0637798	0.804424	0.97412
AC026362.1	-0.140336	3.20287	0.0637685	0.804441	0.97412
OSGEPL1	0.0857874	3.90415	0.0636775	0.804577	0.974196
AC005548.1	-0.201511	-0.318253	0.0636606	0.804603	0.974196
MAGOH	0.107167	2.50461	0.0636009	0.804692	0.974196
AC090236.2	-0.367176	-0.861308	0.0635957	0.8047	0.974196
MIS12	0.0699745	5.06571	0.0633868	0.805014	0.974433
AC080079.2	-0.207237	-0.40248	0.0633572	0.805059	0.974433
MLF2	0.0501836	7.65117	0.0633542	0.805063	0.974433
DOC2GP	0.225646	1.2761	0.0632954	0.805151	0.974433
U73166.1	-0.25415	0.69511	0.0632829	0.80517	0.974433
KIF9	-0.144817	1.31714	0.063269	0.805191	0.974433
MAP3K15	-0.332281	-0.838024	0.0632003	0.805295	0.974499
AP2B1	0.0547755	7.39534	0.0631667	0.805345	0.974501
RABL3	0.0756474	4.38062	0.0631172	0.80542	0.974531
AC008686.1	-0.168544	0.0677279	0.0630175	0.80557	0.974559
AL136982.1	0.192847	0.345489	0.0629936	0.805606	0.974559
SYK	-0.0468519	8.38446	0.0629921	0.805608	0.974559
AL117350.1	0.386375	-1.20074	0.0628853	0.80577	0.974559
SHB	0.167725	1.24096	0.0628294	0.805854	0.974559
AC021016.2	-0.324109	-0.292499	0.0627843	0.805922	0.974559
ODF2	0.0675807	5.42601	0.0627493	0.805975	0.974559
AP001347.1	0.280801	-0.757071	0.06264	0.80614	0.974559
CEP85L	-0.150819	4.48218	0.0625899	0.806216	0.974559
WTAP	-0.0636186	5.88446	0.0624656	0.806404	0.974559
AC005538.2	0.361404	1.78442	0.0624441	0.806437	0.974559
NSMAF	0.0829012	5.86231	0.0623736	0.806544	0.974559
ZNF398	0.0695218	4.06808	0.0623722	0.806546	0.974559
NOTCH2	0.0928592	6.39363	0.0623126	0.806636	0.974559
ZNF252P	0.102296	4.25671	0.0623087	0.806642	0.974559
OSGIN1	-0.220736	3.79391	0.0622582	0.806719	0.974559
AC018529.3	-0.257937	0.800964	0.0621578	0.806871	0.974559
SMIM10L1	-0.0569167	5.19141	0.0621317	0.806911	0.974559
ZNF287	0.186047	2.55689	0.0621014	0.806957	0.974559
AC015909.5	-0.233224	0.593427	0.0620906	0.806974	0.974559
COX10	0.0621476	5.33662	0.0620242	0.807075	0.974559
BRD7P4	-0.395735	-0.979611	0.062005	0.807104	0.974559
PSMD4	0.0711869	7.27185	0.0619421	0.807199	0.974559
ZUP1	0.064672	4.94035	0.0618804	0.807294	0.974559
AC016245.1	0.260355	-0.683836	0.0618793	0.807295	0.974559
ARL5C	-0.411951	-1.47399	0.0618269	0.807375	0.974559
SREBF2-AS1	-0.100764	2.77067	0.0617758	0.807453	0.974559
ZDBF2	0.125251	3.1852	0.0617606	0.807476	0.974559
AC234775.4	0.438271	-1.28998	0.0617574	0.807481	0.974559
LPAR1	-0.0883182	4.56631	0.0617383	0.80751	0.974559
PDGFC	0.0937346	3.39276	0.0616722	0.807611	0.974559
SAP30L	-0.103869	2.32733	0.0616412	0.807658	0.974559
RIOK2	-0.0823959	5.22482	0.061612	0.807703	0.974559
PSMD5	0.0554525	4.97689	0.0615745	0.80776	0.974559
FUCA1	-0.0923892	9.3902	0.0615566	0.807787	0.974559
TRNT1	-0.0619198	5.14581	0.0615462	0.807803	0.974559
NKAIN3-IT1	0.165336	0.38095	0.0614677	0.807923	0.974559
AL365203.2	0.290204	0.074445	0.0614642	0.807928	0.974559
STX1A	-0.163772	1.18031	0.0614564	0.80794	0.974559
DRG1	0.0736063	6.32497	0.0613852	0.808049	0.974559
AC006001.2	-0.226583	1.3545	0.0613763	0.808063	0.974559
WSCD1	-0.32222	0.761562	0.0613753	0.808064	0.974559
AC008679.1	0.0984294	2.32023	0.0613747	0.808065	0.974559
OGFRP1	-0.359828	-0.237806	0.0613643	0.808081	0.974559
AC096564.1	0.296271	-0.840176	0.0612445	0.808265	0.974559
MRPL27	0.0944742	4.2802	0.0612424	0.808268	0.974559
AL590627.1	-0.224485	0.376437	0.0612033	0.808328	0.974559
AC004847.1	-0.25632	0.573176	0.0611839	0.808357	0.974559
AC025257.1	-0.395425	-0.678141	0.0611811	0.808362	0.974559
SPINT2	0.0856562	7.31993	0.0611785	0.808366	0.974559
SIK2	0.0741279	4.4979	0.0611084	0.808473	0.974559
SNAPC2	0.102754	3.89819	0.0611047	0.808479	0.974559
AC026401.3	0.107999	2.20671	0.0610773	0.808521	0.974559
AC103702.1	-0.476835	-1.34231	0.0610288	0.808595	0.974559
SNX4	0.0619074	6.48549	0.0610221	0.808606	0.974559
AC090994.1	0.138723	1.09969	0.061018	0.808612	0.974559
AL109955.1	0.372587	-1.34247	0.0610058	0.808631	0.974559
AL109811.2	0.112256	2.66973	0.0609764	0.808676	0.974559
EDA	0.116239	3.66698	0.0609613	0.808699	0.974559
PGAM1P7	0.337872	-0.787541	0.060944	0.808725	0.974559
RAB13	0.0743039	5.71246	0.0609385	0.808734	0.974559
AC093323.1	0.201933	0.691766	0.0609347	0.80874	0.974559
CCT3	0.0851216	8.31252	0.0608657	0.808846	0.974559
AL662899.2	-0.117525	2.30474	0.0607882	0.808965	0.974559
PPIAP41	-0.241726	-0.642021	0.0607716	0.80899	0.974559
TMEM204	0.329194	-0.611556	0.0607482	0.809026	0.974559
WDR47	-0.0717487	4.79611	0.0606694	0.809148	0.974559
SYNE3	-0.105061	3.70385	0.0606626	0.809158	0.974559
TOMM20	-0.0480309	7.02192	0.0606342	0.809202	0.974559
BRD9	-0.0774575	4.30459	0.0606168	0.809229	0.974559
ZNF394	-0.0567502	4.98616	0.06052	0.809378	0.974559
AC093752.3	-0.207536	-0.309836	0.060458	0.809473	0.974559
CNIH1	0.094669	6.77008	0.0604132	0.809542	0.974559
YJU2	0.0736023	4.62241	0.0603791	0.809595	0.974559
HSPA14	0.0746261	5.9554	0.0603386	0.809657	0.974559
AC125494.2	-0.413399	-1.47616	0.0603366	0.80966	0.974559
TSEN34	-0.127217	4.07935	0.0603172	0.80969	0.974559
FKRP	-0.138489	2.38348	0.0602278	0.809829	0.974559
TMEM243	0.0834888	4.77682	0.0602257	0.809832	0.974559
RAB31	0.0628933	8.20609	0.0601515	0.809946	0.974559
HYPK	-0.100962	2.62197	0.0601309	0.809978	0.974559
NAALAD2	-0.206899	1.88964	0.0601048	0.810019	0.974559
HAX1	0.0878607	6.00174	0.0601008	0.810025	0.974559
MANEA-DT	-0.141395	1.51657	0.0600895	0.810042	0.974559
FAM9C	0.209672	0.9146	0.0599665	0.810233	0.974559
MYOM2	0.284685	-0.33419	0.0599371	0.810278	0.974559
KDM6A	-0.0847339	4.87498	0.0599064	0.810326	0.974559
ZNF569	0.0920777	3.14863	0.0598659	0.810389	0.974559
AL031777.3	-0.188999	1.11615	0.0597665	0.810543	0.974559
AC018607.1	-0.209687	-0.496806	0.0597372	0.810588	0.974559
AC099804.1	-0.231137	-0.236321	0.0597284	0.810602	0.974559
HAS3	0.343987	-1.17737	0.0596485	0.810726	0.974559
AL353622.1	0.205069	0.916358	0.0596096	0.810786	0.974559
IFI16	-0.0664595	8.62972	0.0595609	0.810862	0.974559
AC010538.1	-0.168117	0.108468	0.0595194	0.810927	0.974559
APOLD1	0.348531	0.966197	0.0595165	0.810931	0.974559
DCTN3	0.0788166	4.43932	0.0595122	0.810938	0.974559
C12orf60	0.188969	0.629968	0.0594854	0.810979	0.974559
TREX2	0.328884	-0.785694	0.0594662	0.811009	0.974559
TMED7-TICAM2	-0.0972097	3.17635	0.0594604	0.811018	0.974559
PURA	0.0994347	2.85269	0.0594559	0.811025	0.974559
RAMAC	0.0794148	5.30749	0.0594457	0.811041	0.974559
AC040162.1	0.0997095	3.01378	0.0593959	0.811119	0.974559
PROCA1	-0.16405	0.822891	0.0593865	0.811133	0.974559
USP54	0.202831	1.86283	0.0593781	0.811146	0.974559
FRG1HP	0.103494	1.88502	0.0593668	0.811164	0.974559
ASB6	0.0786039	4.47673	0.0593639	0.811169	0.974559
ATAD3A	0.136888	4.06221	0.0593274	0.811225	0.974559
ANAPC5	-0.0533178	7.20651	0.0592956	0.811275	0.974559
SLC15A2	0.200172	2.81279	0.0592698	0.811315	0.974559
AC018638.4	-0.152505	1.59153	0.0592024	0.81142	0.974559
TTI2	0.0647702	4.5688	0.0591709	0.811469	0.974559
AC025165.2	-0.231941	-0.145112	0.0591665	0.811476	0.974559
TICAM2	-0.125581	2.86687	0.0590509	0.811657	0.974559
ATRIP	0.108851	2.96475	0.0590422	0.81167	0.974559
SLC29A2	0.0970521	4.25303	0.0590306	0.811688	0.974559
UNK	0.0893776	3.65538	0.0590176	0.811708	0.974559
AC006213.1	0.399206	-0.352057	0.0589456	0.811821	0.974559
AC004801.1	0.329037	-1.40373	0.058931	0.811844	0.974559
KIAA0513	-0.119694	4.63299	0.0589282	0.811848	0.974559
BRD2	-0.0472808	6.79995	0.0589136	0.811871	0.974559
AL671883.2	0.238512	-0.760948	0.0588854	0.811915	0.974559
AC005253.1	0.248174	-0.567738	0.058834	0.811995	0.974559
JPT2	0.0916878	6.53875	0.0587747	0.812088	0.974559
CLIC1	0.0844044	8.92408	0.058749	0.812129	0.974559
AC007387.2	0.112895	1.31449	0.0587382	0.812145	0.974559
COPS7A	0.0564082	6.81842	0.0587302	0.812158	0.974559
AARS2	0.0679557	5.31297	0.0587266	0.812164	0.974559
CHRM3-AS2	-0.217061	1.66833	0.0587258	0.812165	0.974559
NUP93	-0.0577192	6.60556	0.0586963	0.812211	0.974559
TMEM134	0.0888451	3.73975	0.0586025	0.812358	0.974559
LRFN4	-0.241059	2.01536	0.0585837	0.812388	0.974559
FPR1	-0.11533	4.40291	0.0585739	0.812403	0.974559
MORN4	0.205027	2.11537	0.0585539	0.812434	0.974559
AC023509.3	0.320811	-0.621223	0.05855	0.81244	0.974559
LINC02193	0.143604	1.51207	0.0585348	0.812464	0.974559
LINC02564	-0.33901	-0.413985	0.0585088	0.812505	0.974559
CCDC137	0.080487	4.67507	0.058483	0.812545	0.974559
PECR	0.0659031	4.35825	0.058483	0.812546	0.974559
KLF3P1	-0.412592	-1.69598	0.058476	0.812557	0.974559
AL031668.2	0.24322	-0.447951	0.0584632	0.812577	0.974559
NPTN-IT1	-0.0978677	3.98681	0.0584514	0.812595	0.974559
FXN	0.138015	3.74302	0.0584293	0.81263	0.974559
AC116535.1	-0.340599	-0.889284	0.0584078	0.812664	0.974559
AC073612.1	-0.375496	0.838955	0.0584013	0.812674	0.974559
AMIGO1	0.422265	-0.742158	0.0583982	0.812679	0.974559
ZACN	-0.143931	2.0442	0.0583017	0.81283	0.974559
SMC2	0.0884678	6.06991	0.0582884	0.812851	0.974559
PMS2P7	0.139527	0.576709	0.0582327	0.812939	0.974559
HMGN3-AS1	-0.152467	1.37249	0.0581738	0.813031	0.974559
PCBD1	0.118382	4.24913	0.0581706	0.813037	0.974559
AC007256.1	-0.376383	-0.922093	0.0581389	0.813086	0.974559
GRN	0.0470141	11.3771	0.0580917	0.813161	0.974559
SNRNP40	-0.0739654	6.32556	0.0580269	0.813263	0.974559
BCL6	-0.0800629	5.25947	0.0579718	0.81335	0.974559
ZBTB3	-0.119276	2.73274	0.057964	0.813362	0.974559
ULK3	0.0532501	6.96113	0.0579179	0.813435	0.974559
HNF1A-AS1	0.169349	0.0867349	0.0579161	0.813437	0.974559
CLMP	0.444989	-1.58537	0.0579022	0.81346	0.974559
MTND1P32	-0.38662	-0.167592	0.0579011	0.813461	0.974559
AC023449.2	-0.338523	0.508644	0.0578741	0.813504	0.974559
SLC4A5	0.234413	0.140668	0.057854	0.813535	0.974559
GAPDHP60	-0.367152	-1.35132	0.0578533	0.813537	0.974559
ZNF114	0.200484	3.04359	0.0577948	0.813629	0.974559
ATXN10	-0.0487631	6.99619	0.0577738	0.813662	0.974559
AC012511.1	0.263439	-0.156528	0.057709	0.813765	0.974559
KIF1C	-0.104888	3.51415	0.0577059	0.81377	0.974559
PTCH1	-0.252209	0.752415	0.0577053	0.81377	0.974559
CRMP1	-0.174079	0.255641	0.0577002	0.813779	0.974559
RELT	-0.0763642	5.79628	0.0576222	0.813902	0.974559
CLCC1	-0.0629907	5.06797	0.0576114	0.813919	0.974559
ZNF280C	0.130413	2.95312	0.0575897	0.813953	0.974559
TPD52L2	-0.0595001	8.67882	0.0575597	0.814001	0.974559
ANOS1	0.225382	3.99437	0.057508	0.814083	0.974559
FBXL12	0.0575138	4.96752	0.0574751	0.814135	0.974559
PPP1R14B	0.196552	0.522022	0.057473	0.814138	0.974559
ASPSCR1	-0.133864	3.21709	0.0574657	0.81415	0.974559
AP003733.4	-0.297649	-0.919234	0.0573907	0.814268	0.974643
PRR5L	0.0955556	5.46981	0.057269	0.814461	0.974709
LINC02576	-0.255394	-0.109066	0.0572632	0.814471	0.974709
SNX17	0.0522282	7.79029	0.0572558	0.814482	0.974709
MCM7	-0.0852111	7.94796	0.0572319	0.81452	0.974709
AC022167.2	0.175605	0.333082	0.0571826	0.814599	0.974729
GPC3	0.171957	2.38774	0.0570972	0.814734	0.974729
LATS2	0.0941124	3.18336	0.0570828	0.814757	0.974729
RN7SL455P	-0.245791	-0.671579	0.0570786	0.814764	0.974729
HLA-H	0.11531	2.51176	0.0570664	0.814783	0.974729
RAF1	-0.0533289	7.39003	0.0570155	0.814864	0.974767
AC093525.10	0.24244	-0.11091	0.0569797	0.814921	0.974776
AC018445.5	0.391887	-0.678826	0.0568239	0.815169	0.974862
NCAPD2	0.0488043	6.86669	0.0567885	0.815226	0.974862
SMC3	0.0678208	6.49712	0.0567731	0.81525	0.974862
HACL1	0.0575787	4.6868	0.0567707	0.815254	0.974862
ZNF292	-0.0688408	7.16778	0.0566876	0.815387	0.974862
LUC7L2	-0.048305	6.39634	0.0566823	0.815395	0.974862
AC064801.2	0.326443	-0.806995	0.0566365	0.815468	0.974862
TXLNB	-0.262576	2.40431	0.0566181	0.815498	0.974862
RPL38	0.0637304	4.39909	0.0566104	0.81551	0.974862
EHMT2	-0.0551911	5.36795	0.056602	0.815523	0.974862
C1orf198	0.0854515	4.97901	0.0565355	0.81563	0.974862
AC110373.1	-0.311229	-0.680047	0.0565319	0.815635	0.974862
MRPL15	0.122643	6.25626	0.0564925	0.815698	0.974862
RNF32	-0.297025	-0.721842	0.0564649	0.815742	0.974862
TBCB	-0.0747246	5.33969	0.0564534	0.815761	0.974862
GAPDHP47	0.270919	0.0179584	0.0563697	0.815895	0.974862
MGAT5	0.0685656	5.84315	0.0563675	0.815898	0.974862
PANK2	0.0884999	4.00117	0.0563561	0.815916	0.974862
CPQ	-0.0514279	6.25521	0.0563491	0.815928	0.974862
GGT7	0.0915974	3.66367	0.0562684	0.816057	0.974898
AC244472.1	-0.27586	-1.12538	0.0562533	0.816081	0.974898
AC110809.1	0.24039	-0.441594	0.056238	0.816106	0.974898
ZNF697	-0.189672	1.25557	0.0562074	0.816155	0.974898
AC068733.3	-0.154733	0.591316	0.0561198	0.816295	0.975007
PITRM1	0.0493836	6.48216	0.055994	0.816497	0.975089
ARHGAP23	0.28581	0.491261	0.0559559	0.816558	0.975089
NCK2	0.0637821	4.1519	0.055905	0.81664	0.975089
HYAL1	-0.368642	-0.502332	0.0559001	0.816648	0.975089
AL162171.4	0.305812	-0.641916	0.055896	0.816655	0.975089
PHLDA3	0.273583	-0.113348	0.055893	0.816659	0.975089
AL662797.1	0.117797	2.96691	0.0557441	0.816899	0.975214
ISY1-RAB43	-0.0917045	3.2736	0.0557287	0.816924	0.975214
ISCA1	0.0759525	4.37278	0.0556782	0.817005	0.975214
SEPT14	-0.174674	0.426324	0.0556638	0.817028	0.975214
TMEM50A	-0.0479024	7.19019	0.0556007	0.81713	0.975214
ALKAL1	0.349936	-1.22368	0.0555955	0.817138	0.975214
C9orf40	-0.116673	2.06558	0.0555868	0.817152	0.975214
DHX9	-0.0613643	7.58775	0.0555707	0.817178	0.975214
GPR65	-0.0769319	6.76572	0.0555153	0.817268	0.975214
CRYBG1	0.108452	4.46694	0.0555049	0.817284	0.975214
AC078777.1	-0.418385	-1.18657	0.0554919	0.817305	0.975214
MRVI1	0.141578	4.05102	0.0554497	0.817373	0.975237
AC092364.2	-0.322673	-0.81818	0.0553416	0.817548	0.975257
PRMT1P1	-0.376968	-1.18374	0.0553363	0.817557	0.975257
MSR1	-0.0936334	6.68188	0.0552417	0.81771	0.975257
TSEN54	-0.0627627	4.7852	0.0552073	0.817765	0.975257
AL353135.2	-0.373446	-0.867921	0.0551746	0.817818	0.975257
LINC00882	-0.159179	0.0250445	0.0551673	0.81783	0.975257
AC011558.1	0.376164	-1.61957	0.0551522	0.817854	0.975257
CASP6	-0.0627559	4.50877	0.0551372	0.817879	0.975257
ARL8A	0.120194	1.9544	0.0551353	0.817882	0.975257
ASAP1	-0.0526957	7.02953	0.0551348	0.817883	0.975257
TTTY10	-0.0944508	3.18539	0.0550719	0.817985	0.975267
CENPV	0.228867	0.295707	0.0550686	0.81799	0.975267
CYB5B	0.0871226	6.57807	0.0549312	0.818213	0.975349
MEF2C-AS2	0.119313	1.80918	0.0549192	0.818232	0.975349
AC004951.4	-0.306991	-0.351174	0.0549006	0.818262	0.975349
CYB5A	0.10661	3.25838	0.0548847	0.818288	0.975349
AL139011.1	-0.2097	-0.501721	0.0548747	0.818304	0.975349
RBMS3-AS3	0.15272	0.594684	0.054834	0.81837	0.975369
RPP21	0.103362	1.86356	0.0547647	0.818483	0.975444
AC012313.1	0.121597	1.93296	0.0546547	0.818662	0.975551
SNX29P2	0.374209	-1.13788	0.0544927	0.818926	0.975551
LINC01301	0.195879	-0.0996772	0.0544689	0.818964	0.975551
GGT6	0.248595	-1.01842	0.0544646	0.818971	0.975551
AC008264.2	0.17129	1.44775	0.0544035	0.819071	0.975551
CDC34	-0.228113	0.773344	0.0543851	0.819101	0.975551
ATP7B	0.137772	3.10664	0.054375	0.819118	0.975551
ACBD4	0.163421	2.91442	0.0543661	0.819132	0.975551
AL450992.1	0.199916	-0.192954	0.054354	0.819152	0.975551
SPAG4	0.236708	-0.0218106	0.0543504	0.819158	0.975551
PAXIP1-AS1	0.155087	1.99837	0.0542918	0.819253	0.975551
SLIRP	0.119544	2.36571	0.0542188	0.819372	0.975551
YES1P1	0.383744	-0.851798	0.0541787	0.819438	0.975551
SLC52A1	0.192223	-0.565422	0.0541498	0.819485	0.975551
ARL13B	0.116232	3.28264	0.0541246	0.819527	0.975551
DPP7	0.0608345	8.25482	0.0541195	0.819535	0.975551
AC068631.2	-0.36101	0.450976	0.0540962	0.819573	0.975551
AP002026.1	-0.372112	-1.36978	0.0540893	0.819584	0.975551
AC004039.1	0.192578	-0.0956658	0.0540796	0.8196	0.975551
AGAP7P	-0.125028	1.80065	0.0540791	0.819601	0.975551
NPIPB11	0.117059	1.73931	0.0540367	0.81967	0.975551
AC027811.1	-0.306552	0.112923	0.0540182	0.8197	0.975551
RPS2P36	-0.272008	-0.218686	0.0540155	0.819705	0.975551
RPL5P13	0.340694	-0.847856	0.0539812	0.819761	0.975557
HIST3H2BB	0.281637	-0.710849	0.0539333	0.81984	0.975557
CNBP	-0.0478788	8.9776	0.0538817	0.819924	0.975557
CRB2	-0.313343	-0.798873	0.0538444	0.819985	0.975557
CHRFAM7A	-0.093975	2.79779	0.0538339	0.820002	0.975557
DELE1	0.0515254	6.74937	0.0537439	0.82015	0.975557
LMNA	0.118915	8.33935	0.0537329	0.820168	0.975557
CHEK1	0.0881303	4.05987	0.0536621	0.820284	0.975557
UBA52	0.052304	5.66163	0.0536455	0.820312	0.975557
MICB	-0.0741374	4.82793	0.0536335	0.820331	0.975557
RAB5C	-0.0808563	8.15447	0.0535978	0.82039	0.975557
NUDC	0.0891137	6.95776	0.0535641	0.820445	0.975557
MTCL1	-0.305962	0.132408	0.0535474	0.820473	0.975557
TPM4	-0.0713081	9.25252	0.0534586	0.820619	0.975557
SPTY2D1OS	0.283104	-0.65516	0.0534539	0.820627	0.975557
TSPO	0.0444594	6.47071	0.0534408	0.820648	0.975557
PLD4	-0.0773644	7.98562	0.0534096	0.8207	0.975557
AC011330.2	-0.262061	-0.666214	0.0533819	0.820745	0.975557
HSPA8P4	-0.423104	-0.685988	0.0533365	0.82082	0.975557
WTIP	-0.157632	0.180702	0.0533336	0.820825	0.975557
GNB5	-0.0883654	4.6313	0.053321	0.820846	0.975557
AC079414.3	0.220258	-0.485652	0.0533133	0.820858	0.975557
AP2S1	0.110317	6.36961	0.0532355	0.820987	0.975557
TPK1	0.0998752	4.76102	0.0532312	0.820994	0.975557
RPS15A	0.0514185	5.37667	0.0532241	0.821005	0.975557
AC022150.4	-0.100736	3.04806	0.053215	0.821021	0.975557
HYI	-0.106075	2.94318	0.0531814	0.821076	0.975557
PPP1R8	0.0744097	4.60841	0.0531736	0.821089	0.975557
AC005225.4	-0.238858	-0.13003	0.0530602	0.821276	0.97565
ODC1-DT	0.18501	-0.557605	0.0529897	0.821393	0.97565
LEPROT	0.0468879	7.00882	0.0529249	0.8215	0.97565
C12orf74	-0.339825	-0.827992	0.0529189	0.82151	0.97565
AC114490.3	-0.351086	-0.460694	0.0528998	0.821541	0.97565
RALY	-0.0960238	6.50444	0.0528924	0.821554	0.97565
DTL	0.100113	5.71753	0.0528476	0.821628	0.97565
SAP18	-0.0737356	6.19197	0.0527971	0.821711	0.97565
ARMCX2	0.156273	2.65847	0.0527717	0.821754	0.97565
PLA2G12A	-0.0962345	4.27162	0.0526845	0.821898	0.97565
MTAP	-0.0777106	6.02248	0.0526696	0.821923	0.97565
PSMC6	-0.060999	6.69985	0.0526454	0.821963	0.97565
CISD2	0.071678	5.4406	0.0526234	0.822	0.97565
ALG14	-0.163027	3.05861	0.0525574	0.822109	0.97565
SLC2A10	-0.254125	1.70712	0.0525215	0.822169	0.97565
ZNF564	-0.0748384	4.58603	0.052506	0.822194	0.97565
SERF1A	0.275375	-0.28845	0.0523892	0.822389	0.97565
ST7-OT4	-0.387332	-1.411	0.052334	0.82248	0.97565
LINC02452	-0.201605	-0.588459	0.0523131	0.822515	0.97565
AGFG2	-0.153127	1.5017	0.0522921	0.82255	0.97565
ALOX12-AS1	0.0939092	2.56211	0.0522688	0.822589	0.97565
ATN1	0.096818	2.86186	0.0522585	0.822606	0.97565
KRI1	0.0728226	4.26215	0.0521357	0.822811	0.97565
AGBL5	-0.107007	4.08691	0.0521284	0.822823	0.97565
FECH	0.0622152	7.25259	0.0520389	0.822972	0.97565
MSH2	-0.0792711	6.15157	0.0520127	0.823016	0.97565
MAP2K4	-0.0633688	4.27195	0.0519999	0.823038	0.97565
LYN	-0.076937	5.82488	0.0519795	0.823072	0.97565
PDCD4-AS1	0.244274	-0.732583	0.0519331	0.823149	0.97565
AC011481.3	0.164645	0.820812	0.0518988	0.823206	0.97565
TP53BP1	0.101922	4.97607	0.0518248	0.82333	0.97565
EIF3L	-0.0536722	9.10002	0.0517285	0.823492	0.97565
BORA	0.0647181	4.23998	0.0517145	0.823515	0.97565
MTND4P14	0.341173	-0.965719	0.0516494	0.823624	0.97565
IL13RA1	0.0661473	6.35813	0.0515905	0.823723	0.97565
GAS1RR	0.375072	-0.970521	0.0515828	0.823736	0.97565
LINC01535	-0.238133	-0.608151	0.0515697	0.823758	0.97565
USP14	-0.0696454	6.94513	0.051534	0.823818	0.97565
SYNC	0.244011	-0.726493	0.0515167	0.823847	0.97565
AL139405.1	-0.202018	-0.660732	0.0514745	0.823918	0.97565
MIR193BHG	-0.194034	-0.157189	0.051432	0.823989	0.97565
MIR17HG	-0.149723	0.930897	0.0514173	0.824013	0.97565
AC118549.1	0.0551673	5.62765	0.0513896	0.82406	0.97565
HIST2H3C	-0.347535	-1.22356	0.0513595	0.824111	0.97565
SLC9B1	-0.250661	-0.288051	0.0512784	0.824247	0.97565
LNCTAM34A	0.289336	-0.69108	0.0512735	0.824255	0.97565
ACTL9	-0.215011	0.380993	0.0512549	0.824287	0.97565
AL021978.1	-0.298128	-0.752045	0.0512497	0.824295	0.97565
AP000547.3	-0.16554	-0.0665087	0.0512278	0.824332	0.97565
UNC80	-0.135557	0.743138	0.0512258	0.824336	0.97565
ZNF724	-0.0844546	3.46094	0.0512205	0.824344	0.97565
SSBP3-AS1	0.139325	1.49264	0.0512126	0.824358	0.97565
AL513343.1	-0.372231	-0.965818	0.0510638	0.824609	0.97565
AC027018.1	-0.275271	-0.706187	0.051044	0.824642	0.97565
AC006330.1	0.320895	-0.775834	0.0510291	0.824667	0.97565
OR7A17	0.157684	0.245158	0.051028	0.824669	0.97565
B3GALT4	-0.0977639	3.51624	0.0510229	0.824678	0.97565
PRKX	-0.0622801	5.1674	0.0509572	0.824788	0.97565
B3GALT2	-0.274218	-0.443396	0.0509274	0.824839	0.97565
KIAA2013	-0.0648146	4.42262	0.050853	0.824964	0.97565
AC073174.1	0.224155	-0.194916	0.0508174	0.825024	0.97565
AL096701.3	-0.191387	-0.180075	0.0508057	0.825044	0.97565
STK19	-0.0954253	3.28563	0.0507953	0.825062	0.97565
ABCG2	0.137211	5.42448	0.0507583	0.825124	0.97565
DUSP18	-0.0766555	3.49928	0.0507574	0.825126	0.97565
CASR	-0.0802294	3.09212	0.0507082	0.825209	0.97565
ZNF354A	-0.0679512	4.20603	0.0506635	0.825285	0.97565
PIGA	-0.0754154	4.22062	0.0506508	0.825307	0.97565
IMPDH2	0.0588544	7.11279	0.0505875	0.825414	0.97565
AL355338.1	-0.192266	0.435082	0.0505734	0.825438	0.97565
AQP11	-0.202693	0.475207	0.0504999	0.825562	0.97565
ZFYVE26	-0.0799952	4.61289	0.0504944	0.825572	0.97565
DTX1	-0.281612	-0.299039	0.0504386	0.825666	0.97565
AC005606.2	-0.334325	-0.401883	0.0504245	0.82569	0.97565
LINC01960	0.252935	-0.157962	0.050397	0.825737	0.97565
UBXN11	0.0664969	5.44584	0.0503607	0.825798	0.97565
PEX10	0.107595	4.15245	0.0503374	0.825838	0.97565
AC242426.2	0.372944	-0.688387	0.0503347	0.825843	0.97565
LUC7L	-0.0614898	5.7943	0.0503052	0.825893	0.97565
LRRC69	0.293883	-0.812811	0.0502953	0.82591	0.97565
KLHL22	0.0520119	5.2089	0.0502727	0.825948	0.97565
FARSB	0.132215	6.04071	0.0502503	0.825986	0.97565
ABCB8	-0.0665254	4.82479	0.0502005	0.826071	0.97565
AC004151.1	-0.0987329	6.91514	0.0501812	0.826104	0.97565
AC068205.2	0.257454	0.177492	0.0501507	0.826156	0.97565
FP565260.6	-0.0975946	3.42462	0.0501484	0.82616	0.97565
SMARCA5-AS1	0.141504	0.148733	0.0501044	0.826235	0.97565
SLC39A3	-0.0571209	5.9976	0.0500857	0.826266	0.97565
FZD6	-0.126671	2.95608	0.0500787	0.826278	0.97565
AC069277.1	0.234026	-0.380724	0.0500491	0.826329	0.97565
CXorf58	0.387707	-1.36138	0.0500477	0.826331	0.97565
FASTKD5	0.0802195	5.13778	0.0500452	0.826335	0.97565
MYO9A	-0.0625411	4.82354	0.0500258	0.826368	0.97565
AC026470.3	0.302855	-1.27244	0.0500116	0.826393	0.97565
C3orf38	0.0457149	5.54121	0.049928	0.826535	0.97565
NUP205	-0.0802403	6.07827	0.0499276	0.826536	0.97565
AP001020.2	-0.24911	-0.798556	0.0498868	0.826605	0.97565
SPATC1L	-0.129037	2.97558	0.0498835	0.826611	0.97565
MMP13	0.25612	-0.715051	0.0498445	0.826678	0.97565
CALR4P	0.376281	-1.01075	0.0498383	0.826688	0.97565
AC092933.2	-0.12807	0.920043	0.0498345	0.826695	0.97565
HOPX	0.162037	0.925862	0.0498268	0.826708	0.97565
AL137779.1	0.362193	-1.54284	0.0498153	0.826728	0.97565
ODF2L	0.0939702	4.66967	0.0498014	0.826751	0.97565
STAG3L2	-0.0747404	4.12393	0.0497792	0.826789	0.97565
AL009179.2	-0.233242	0.734939	0.0497305	0.826873	0.97565
GPT2	-0.142345	2.76441	0.0497252	0.826882	0.97565
RNASE4	-0.173039	4.07649	0.0496689	0.826978	0.97565
GGPS1	0.0519799	5.14617	0.0496673	0.826981	0.97565
MORC2	-0.0856643	3.55213	0.0496634	0.826987	0.97565
PPIEL	0.31921	-0.92747	0.0496548	0.827002	0.97565
BOK	-0.273074	0.449028	0.0496536	0.827004	0.97565
AC010745.2	-0.192919	-0.37886	0.0496533	0.827005	0.97565
PTS	-0.1021	2.38783	0.0496519	0.827007	0.97565
TCL6	-0.202024	-0.448026	0.0496426	0.827023	0.97565
ZNF93	-0.0763577	4.44326	0.0495824	0.827126	0.97565
LAS1L	-0.0728403	5.9138	0.0495482	0.827185	0.97565
ABCA8	0.352869	-0.787199	0.0495475	0.827186	0.97565
AL022238.4	-0.22466	0.965509	0.0495366	0.827204	0.97565
MTHFS	0.091904	3.00782	0.0495087	0.827252	0.97565
AC016722.2	-0.182709	-0.0490992	0.0494606	0.827335	0.97565
FAM173A	0.164744	1.56996	0.0493488	0.827526	0.97565
HIST1H4E	-0.257743	0.413782	0.0493347	0.827551	0.97565
MAF	0.0938737	8.21249	0.0493315	0.827556	0.97565
GSPT2	0.0985761	2.87889	0.0492265	0.827737	0.97565
RBMX	-0.0420261	8.28666	0.0492094	0.827766	0.97565
PARGP1	0.142707	1.31059	0.0491878	0.827803	0.97565
NCOA3	0.0485221	6.94468	0.0491746	0.827826	0.97565
CRKL	-0.0539631	6.47533	0.0491699	0.827834	0.97565
TOE1	-0.0869945	4.19311	0.0491678	0.827838	0.97565
AP005262.2	-0.103341	1.40346	0.0491605	0.82785	0.97565
LYSMD3	0.084337	5.10769	0.0491342	0.827895	0.97565
HSPA9	-0.0762018	8.84018	0.0491075	0.827941	0.97565
DCTPP1	0.135837	5.33464	0.0491059	0.827944	0.97565
ARHGAP44	0.340474	-1.20077	0.0491044	0.827947	0.97565
STX16-NPEPL1	0.165634	1.24114	0.0490963	0.827961	0.97565
AC010359.2	0.239836	-0.719872	0.0490598	0.828024	0.97565
TMED2	-0.0480979	8.47447	0.0490054	0.828117	0.97565
SLFNL1	-0.42284	-0.878771	0.0489959	0.828134	0.97565
NPC2	0.0813833	8.50911	0.0489463	0.828219	0.97565
PPIP5K1	0.0776886	5.28897	0.0488703	0.82835	0.97565
DENND5B	-0.133193	2.74629	0.0488497	0.828386	0.97565
AC010326.4	0.149055	0.705069	0.0488491	0.828387	0.97565
CERS6-AS1	-0.10578	3.62331	0.0488482	0.828388	0.97565
ZNF790	-0.118222	2.63073	0.0488416	0.8284	0.97565
SS18L1	0.0802607	3.57187	0.0488382	0.828406	0.97565
PRRG4	0.187218	0.269533	0.048795	0.82848	0.97565
AC018628.2	0.142619	1.44076	0.0487088	0.828629	0.97565
PSMC2	0.0711038	7.86937	0.0486936	0.828655	0.97565
ZBTB10	0.170906	2.5221	0.0486881	0.828665	0.97565
AC092634.3	0.255796	-0.451637	0.0486739	0.82869	0.97565
CXXC5	0.110201	3.05597	0.0486714	0.828694	0.97565
TMEM160	-0.148502	1.1171	0.048667	0.828701	0.97565
AL133517.1	-0.380531	-1.43401	0.0486135	0.828794	0.975673
AL096712.2	-0.260616	-0.102177	0.0485951	0.828826	0.975673
LINC01560	-0.189864	-0.236404	0.0485702	0.828869	0.975673
AL138694.1	-0.216924	-0.602359	0.048473	0.829037	0.975813
COQ10A	0.120727	2.95091	0.0483785	0.829201	0.975884
AC104982.1	-0.284966	-1.07821	0.0483703	0.829215	0.975884
AC096642.1	0.376509	-1.19477	0.0483486	0.829253	0.975884
VHL	-0.0752472	3.82688	0.0482976	0.829342	0.975884
PHF5A	0.0792665	4.84898	0.0482693	0.829391	0.975884
ATAD5	0.0963004	4.72827	0.0482677	0.829393	0.975884
ELOVL1	-0.0798807	7.28144	0.048174	0.829556	0.976005
ADORA2B	-0.115443	3.18053	0.0481523	0.829594	0.976005
TUBA1C	-0.0885368	8.91442	0.0479586	0.829931	0.976071
ZNF543	-0.133789	3.0365	0.0479483	0.829949	0.976071
RPS2P5	0.0893859	2.38803	0.0478921	0.830047	0.976071
AL355488.1	-0.192806	1.07127	0.0478746	0.830078	0.976071
WDR17	0.324323	0.546163	0.0478726	0.830081	0.976071
SUPT16H	0.0578381	7.60992	0.0478721	0.830082	0.976071
AC007317.1	0.203373	-0.430149	0.0478711	0.830084	0.976071
AC139887.5	-0.246724	-0.859378	0.0478394	0.830139	0.976071
C5orf58	-0.216495	0.192967	0.0478106	0.830189	0.976071
AC007000.1	-0.330313	-0.878988	0.0478103	0.83019	0.976071
NRF1	-0.0631862	4.50434	0.047809	0.830192	0.976071
TRG-AS1	0.110798	2.5871	0.0476748	0.830427	0.976265
AHCYL2	0.0986139	4.04654	0.0476093	0.830541	0.976265
ALG11	-0.052664	5.09178	0.0475983	0.830561	0.976265
MAD2L1BP	-0.0568053	4.95233	0.0475407	0.830661	0.976265
AC011477.2	-0.305184	-0.922024	0.0475246	0.830689	0.976265
PPP1R3F	-0.324875	-0.64813	0.0475134	0.830709	0.976265
IBA57	-0.16789	3.27963	0.0474915	0.830748	0.976265
NGRN	-0.0658903	5.46445	0.0474878	0.830754	0.976265
MMP24	0.327481	-0.672231	0.0474612	0.830801	0.976265
XPOT	-0.0689082	6.82318	0.0474161	0.83088	0.9763
ZNF432	0.0876257	2.69207	0.0473715	0.830958	0.976334
AC018809.2	-0.168166	1.11153	0.0473063	0.831072	0.97641
AC018797.1	-0.188102	-0.497837	0.0470661	0.831495	0.976828
ZNF92	0.0700496	4.49986	0.0470478	0.831527	0.976828
RPL37	0.0536888	4.92482	0.0470183	0.831579	0.976831
FTH1	-0.0841271	11.4432	0.0469503	0.831698	0.976914
RASSF3	-0.0828819	2.71066	0.0468704	0.831839	0.977014
AC127024.8	0.122819	1.77842	0.0467792	0.832	0.977014
MZT1	0.0702837	4.34433	0.0467789	0.832001	0.977014
HASPIN	0.130866	3.30635	0.0467752	0.832007	0.977014
ITGB8	-0.169415	0.346874	0.0467622	0.83203	0.977014
CCDC144CP	-0.172248	0.697657	0.0466278	0.832268	0.977024
SLC7A1	0.139889	5.25442	0.046609	0.832301	0.977024
PIGQ	-0.0733653	4.79895	0.0465781	0.832356	0.977024
MTERF3	0.0854213	4.32101	0.0465611	0.832386	0.977024
ZNF772	0.138327	2.55743	0.0465312	0.832439	0.977024
AC005614.1	0.256627	-0.712459	0.0465215	0.832456	0.977024
PCNP	0.0527573	6.38253	0.0464828	0.832525	0.977024
PRPF18	-0.0490039	4.68426	0.0464449	0.832592	0.977024
FAM49B	0.058942	8.40674	0.0463673	0.832729	0.977024
AL391422.4	-0.253513	-0.234724	0.0463543	0.832752	0.977024
AC005921.3	0.126647	2.07518	0.0463215	0.832811	0.977024
PELO	0.0666157	4.58487	0.0463077	0.832835	0.977024
ZNF154	0.102265	2.90173	0.0462513	0.832935	0.977024
GEMIN5	-0.0762975	4.12005	0.0462371	0.832961	0.977024
CCDC97	-0.0478826	5.17251	0.0462264	0.832979	0.977024
FGF7	-0.322725	-1.50061	0.046192	0.833041	0.977024
SET	-0.0635352	8.53028	0.0460875	0.833226	0.977024
KCNB1	0.131285	0.345177	0.0460744	0.83325	0.977024
GPER1	-0.278507	-0.259685	0.0460619	0.833272	0.977024
ATP7A	0.0581789	5.63637	0.0460066	0.833371	0.977024
EXOC6B	0.0656464	3.86802	0.045996	0.833389	0.977024
GRK4	0.173416	0.484745	0.0459821	0.833414	0.977024
AC002558.1	0.200157	0.404916	0.0459523	0.833467	0.977024
PLA2G4F	0.456779	-1.71611	0.0459075	0.833547	0.977024
WASH7P	0.0983259	2.26036	0.0458783	0.833599	0.977024
SNX11	0.0403868	6.68626	0.0458327	0.833681	0.977024
RAB12	0.162143	0.861727	0.0458022	0.833735	0.977024
METTL22	-0.0843015	4.20426	0.0457986	0.833742	0.977024
AC159540.2	-0.176182	1.59297	0.0457887	0.833759	0.977024
ZNHIT3	0.0804563	4.40205	0.0457534	0.833822	0.977024
AL109976.1	0.298884	-0.275702	0.0456836	0.833947	0.977024
SIAH2	0.0937209	2.75206	0.045677	0.833959	0.977024
ITPRID2	0.0461163	6.35576	0.0456608	0.833988	0.977024
AC004485.1	0.267136	-0.739139	0.0456395	0.834026	0.977024
AGAP2-AS1	0.095056	3.64902	0.045616	0.834068	0.977024
HIST1H1C	-0.129361	1.33026	0.0455426	0.834199	0.977024
GOLGA2P5	0.138275	1.73346	0.0454725	0.834325	0.977024
C11orf95	0.200774	0.846379	0.0454657	0.834337	0.977024
SIRPD	-0.245175	-0.502465	0.0454229	0.834414	0.977024
ZNF670	-0.0740109	3.25944	0.0454063	0.834444	0.977024
LSM8	0.0708469	4.31651	0.0453746	0.8345	0.977024
AC109925.2	-0.232588	1.04413	0.0453604	0.834526	0.977024
TNRC6A	0.0628465	4.8796	0.0452987	0.834637	0.977024
TUT4	-0.0724119	5.13271	0.0452902	0.834652	0.977024
AXIN1	-0.0818265	3.26743	0.0452808	0.834669	0.977024
RBBP7	0.0510858	8.80955	0.0452777	0.834674	0.977024
PHACTR2-AS1	0.221536	-0.223651	0.0452601	0.834706	0.977024
GRINA	0.066662	5.70129	0.0452568	0.834712	0.977024
SCO1	0.0634986	5.27097	0.0452377	0.834746	0.977024
RBM12B-AS1	0.164525	-0.335337	0.0452299	0.83476	0.977024
LINC02484	-0.169535	-0.564578	0.0452225	0.834774	0.977024
PEX11G	0.116855	2.25444	0.0452204	0.834778	0.977024
RPP30	-0.087632	4.85457	0.0451708	0.834867	0.977024
AC027097.1	0.130514	0.855123	0.0451486	0.834907	0.977024
AC023055.1	-0.260696	0.422891	0.0451207	0.834957	0.977024
TMEM26-AS1	0.115216	0.836102	0.0451173	0.834963	0.977024
AC097532.3	0.14816	0.134025	0.0451158	0.834966	0.977024
DNAJC9	-0.0926212	6.81493	0.0450927	0.835007	0.977024
MYSM1	0.0568091	5.28072	0.0450501	0.835084	0.977024
SPICE1	0.0710085	4.07318	0.0450193	0.835139	0.977024
ZNF480	0.0642475	4.80982	0.0450114	0.835154	0.977024
ZNF720	0.0959036	2.91556	0.045	0.835174	0.977024
COX18	0.0708098	3.78789	0.0449781	0.835214	0.977024
AL590133.2	0.176995	-0.394192	0.0449567	0.835252	0.977024
AKNA	0.0432414	7.15148	0.0449541	0.835257	0.977024
MPC2	0.0585055	4.54593	0.0448991	0.835356	0.977024
UBE2E1	0.0557963	6.3179	0.0448067	0.835523	0.977024
ZC3H12C	-0.086172	4.93354	0.0448044	0.835527	0.977024
WASHC2C	-0.0384212	7.03377	0.0447972	0.83554	0.977024
AC011978.2	-0.147579	0.948675	0.0447637	0.835601	0.977024
DDIAS	0.123275	3.16437	0.0446805	0.835751	0.977024
ZNRD1ASP	-0.114617	2.58279	0.0446323	0.835838	0.977024
SPDYE1	0.098213	1.64747	0.0446233	0.835854	0.977024
AC019069.1	0.292687	-0.391988	0.0446016	0.835894	0.977024
AP002748.3	0.163482	0.426858	0.0445808	0.835931	0.977024
SLC2A4RG	0.211876	0.364611	0.0445785	0.835936	0.977024
LINC02515	-0.126742	0.613785	0.0445747	0.835942	0.977024
FAM225A	-0.353257	-0.0196866	0.044542	0.836002	0.977024
TGFBRAP1	0.0589399	4.86222	0.0445322	0.836019	0.977024
MKLN1-AS	-0.129163	2.56082	0.0445072	0.836065	0.977024
TMEM150B	0.160807	1.45829	0.0444987	0.83608	0.977024
CDR2L	0.112229	3.50281	0.044492	0.836092	0.977024
AL589935.1	-0.142037	1.22805	0.0444703	0.836132	0.977024
CPSF3	-0.0587421	6.45553	0.044256	0.836521	0.977421
JKAMP	0.0524288	6.77341	0.0441911	0.836639	0.977501
ANXA2	0.10113	10.3958	0.0441316	0.836747	0.97752
CD33	0.0512845	6.98907	0.0441134	0.83678	0.97752
HIST1H2AG	0.252486	-0.287573	0.0440965	0.836811	0.97752
SPI1	0.0799903	4.47194	0.0440741	0.836852	0.97752
AC079142.1	-0.235462	-0.100406	0.0439838	0.837016	0.977654
LST1	0.0659004	4.00299	0.0437932	0.837364	0.977818
IFITM3	0.0700131	5.76107	0.0437661	0.837414	0.977818
MELK	0.0924401	5.97473	0.0437645	0.837417	0.977818
DAB1	0.297967	-0.671829	0.0437302	0.83748	0.977818
KIAA0895	0.374043	-1.29561	0.0437115	0.837514	0.977818
TAF1	-0.074679	4.83603	0.0436984	0.837538	0.977818
RPL7L1	0.0600509	6.49342	0.0436594	0.837609	0.977818
ARAP1-AS1	-0.165685	1.74416	0.043629	0.837665	0.977818
ARL14EP	-0.0683793	4.60806	0.043608	0.837703	0.977818
EVPL	0.432283	-1.40534	0.0435804	0.837754	0.977818
AL121900.1	0.371113	-1.74318	0.0435702	0.837773	0.977818
FCGBP	0.254757	8.24246	0.0435471	0.837815	0.977818
DNAJB6	-0.047248	7.15062	0.043536	0.837835	0.977818
SLITRK5	-0.206592	-0.836824	0.0435293	0.837848	0.977818
AC012640.2	0.17964	-0.50335	0.0434384	0.838014	0.977888
ZNF669	-0.0936426	3.17537	0.0434343	0.838022	0.977888
SERPINB3	-0.0804562	2.35299	0.0433908	0.838102	0.977888
CBFB	0.055787	5.40011	0.0433891	0.838105	0.977888
CCNL1	-0.0564634	6.92787	0.0433126	0.838246	0.977943
AC090519.1	0.196386	0.198866	0.0433095	0.838251	0.977943
AC080112.1	-0.343168	-1.42737	0.0431627	0.838521	0.978089
PLEK2	0.181571	1.99964	0.0431392	0.838565	0.978089
HMGCL	-0.0696627	5.91946	0.043085	0.838664	0.978089
STIMATE-MUSTN1	-0.155204	1.84787	0.0430752	0.838683	0.978089
RPL32P3	-0.0925727	2.64199	0.0430371	0.838753	0.978089
FAM204A	-0.0528771	5.36198	0.0430145	0.838795	0.978089
ANG	0.120079	2.10379	0.0429998	0.838822	0.978089
IQCN	0.28852	-0.407409	0.0429888	0.838842	0.978089
MAGI2	0.155548	1.13208	0.0429873	0.838845	0.978089
CHST10	0.0712205	3.18513	0.0429022	0.839002	0.978089
HSPB8	0.289758	-0.205284	0.0428651	0.83907	0.978089
EXOC4	0.0604466	6.35724	0.0428544	0.83909	0.978089
BPIFA1	-0.0995037	1.5408	0.0428523	0.839094	0.978089
C5orf66	-0.112927	2.8695	0.042837	0.839122	0.978089
SOX5	0.341053	-0.839238	0.0428151	0.839163	0.978089
TMEM9B	-0.0505326	7.17395	0.0427726	0.839242	0.978089
BLOC1S6	0.0379255	7.05088	0.0427118	0.839354	0.978089
FLII	-0.0369561	8.3413	0.0426927	0.83939	0.978089
CPE	0.2584	-1.14676	0.042671	0.83943	0.978089
DLG5	0.190963	1.10338	0.0426642	0.839442	0.978089
KCNA5	0.310754	0.382453	0.0426097	0.839543	0.978089
USP39	-0.0503911	6.43148	0.0426066	0.839549	0.978089
ARHGAP4	0.0455799	8.19717	0.0425673	0.839622	0.978089
RASAL2-AS1	-0.084404	1.98732	0.0425631	0.83963	0.978089
FANCI	0.0539831	6.11676	0.0425423	0.839668	0.978089
MUC20P1	-0.264729	-0.956489	0.042542	0.839669	0.978089
AC103957.1	-0.0923034	2.40862	0.042516	0.839717	0.978089
POU6F2-AS2	-0.337112	-1.13909	0.0424937	0.839759	0.978089
SPDYE6	0.154174	0.663052	0.0424412	0.839856	0.978105
NAGK	-0.0654401	7.63213	0.042373	0.839983	0.978105
ULK4	-0.0923789	3.12428	0.0423511	0.840024	0.978105
CDC5L	-0.0429162	5.90316	0.0423476	0.84003	0.978105
OR14J1	0.104695	1.49016	0.0423269	0.840069	0.978105
TTLL5	-0.0466007	4.95835	0.0423055	0.840109	0.978105
SLC44A4	0.146216	-0.14101	0.0423006	0.840118	0.978105
SLCO2B1	0.0478571	9.54713	0.0422554	0.840202	0.978145
HMGB1P5	0.0864838	2.25274	0.0422132	0.84028	0.978179
CXCR3	-0.288637	0.577315	0.0420378	0.840608	0.978371
AC107982.3	0.144241	0.759134	0.0420183	0.840644	0.978371
SCUBE3	0.186666	0.119768	0.0419615	0.84075	0.978371
DNAJC11	0.0666156	6.31843	0.0419498	0.840772	0.978371
MPP5	-0.063247	5.29216	0.041882	0.840899	0.978371
COL7A1	-0.279759	0.271153	0.0418603	0.840939	0.978371
ZKSCAN2	0.136557	2.81901	0.0418329	0.840991	0.978371
CPNE2	0.0920011	3.16108	0.0418274	0.841001	0.978371
HIST1H2BJ	0.298935	-1.07946	0.0418102	0.841033	0.978371
FLJ45513	0.278622	-0.311488	0.0417666	0.841115	0.978371
ERGIC2	0.065774	5.90659	0.0417535	0.84114	0.978371
FAM151B	0.114115	1.40293	0.0417403	0.841164	0.978371
C11orf98	-0.089752	3.1775	0.0417335	0.841177	0.978371
JUND	-0.208066	-0.487271	0.0417246	0.841194	0.978371
MAGIX	0.136772	1.3135	0.0417051	0.84123	0.978371
TLK2	-0.05706	3.71109	0.0416762	0.841284	0.978371
SCOC-AS1	0.347773	-0.923725	0.0416447	0.841344	0.978371
PACSIN2	-0.0491166	6.47245	0.0416006	0.841426	0.978371
C1R	0.179881	1.30702	0.0415908	0.841445	0.978371
RICTOR	-0.0814454	5.01788	0.0415754	0.841474	0.978371
AC007342.4	-0.101738	1.78008	0.0415674	0.841489	0.978371
YRDC	0.139582	1.02443	0.0415445	0.841532	0.978371
APLF	-0.190768	1.90959	0.0414652	0.841681	0.978431
AL137802.2	-0.299231	-0.432218	0.0414648	0.841682	0.978431
AC004865.2	-0.140097	0.544723	0.0414196	0.841767	0.978443
HEBP2	0.125501	2.75285	0.0413682	0.841863	0.978443
NCBP2AS2	0.0746625	4.0819	0.0413545	0.841889	0.978443
PWP1	0.0600771	6.14916	0.0413351	0.841926	0.978443
PDCD6IPP2	0.124523	2.17519	0.0413043	0.841984	0.978443
GAREM1	-0.306591	-0.10632	0.0412782	0.842033	0.978443
LINC01004	-0.232165	-0.525686	0.0412677	0.842053	0.978443
NPIPB5	-0.0561506	7.16	0.0412192	0.842144	0.978443
AC004943.1	0.159302	0.516726	0.0411646	0.842247	0.978443
FEN1	-0.0917295	6.71572	0.0411229	0.842326	0.978443
CARD8	0.056768	6.60578	0.0410552	0.842454	0.978443
ZNF609	-0.0925541	4.40568	0.0410457	0.842472	0.978443
RBM48	-0.0701534	3.98894	0.0410348	0.842493	0.978443
SMAD6	-0.296927	-0.0788679	0.0410315	0.842499	0.978443
SRP72	-0.0561426	6.60996	0.0410164	0.842527	0.978443
RBM12	0.0442353	6.60245	0.0409962	0.842565	0.978443
ZC3H7B	0.0694354	3.01741	0.0409776	0.842601	0.978443
ARNTL	-0.0481277	4.81685	0.0409728	0.84261	0.978443
TMEM182	0.0884606	2.01118	0.0409402	0.842672	0.978443
TMEM63B	0.0745912	4.76603	0.0409182	0.842713	0.978443
AC092111.1	-0.204417	-0.576179	0.0408996	0.842748	0.978443
VTI1B	0.0609697	6.91431	0.0408839	0.842778	0.978443
SCARF1	-0.119676	4.78896	0.0408527	0.842837	0.978454
DDX31	0.0697383	3.58695	0.0408116	0.842915	0.978465
GDPGP1	-0.0960706	1.86354	0.0407955	0.842946	0.978465
PDCD1	0.22902	0.386665	0.0406586	0.843206	0.978698
EME1	0.0618858	3.62952	0.0405967	0.843323	0.978698
NOTCH3	-0.323132	-1.01387	0.0405721	0.84337	0.978698
POM121L7P	-0.0878049	2.0252	0.0405647	0.843384	0.978698
AL133338.1	0.269383	-0.732095	0.0405274	0.843455	0.978698
AC100784.1	-0.163421	0.317684	0.0405175	0.843474	0.978698
IFNK	0.323936	-1.11807	0.0404985	0.84351	0.978698
AL022322.1	-0.1397	0.101132	0.0404819	0.843542	0.978698
AC010378.2	-0.116316	3.7281	0.0403816	0.843733	0.978836
RFC4	0.0836674	5.36343	0.0403678	0.843759	0.978836
CMKLR1	0.0516591	8.04165	0.0403162	0.843858	0.978841
TCEANC	0.107566	2.90591	0.0402716	0.843943	0.978841
C9orf85	-0.0823393	3.14126	0.0402229	0.844036	0.978841
MARK2P9	0.383773	-1.48279	0.0402204	0.844041	0.978841
RFTN1	0.0502948	5.26544	0.0401965	0.844086	0.978841
AC087393.2	0.283591	-0.116999	0.0401858	0.844107	0.978841
AC004803.1	-0.1516	1.49336	0.0401488	0.844178	0.978841
PPP1R7	0.065271	5.32859	0.0401425	0.84419	0.978841
STPG4	-0.353436	-1.27128	0.0401326	0.844209	0.978841
AP2A2	-0.0573497	6.01342	0.0400842	0.844301	0.978892
AL162311.3	-0.208884	-0.741008	0.0400503	0.844366	0.978909
CDS1	0.211325	0.584433	0.0400165	0.844431	0.978927
AC124852.1	0.120755	0.597666	0.0398776	0.844697	0.978958
SNX19	0.0505494	6.12168	0.0398421	0.844765	0.978958
FCRL5	0.140252	-0.211042	0.0398369	0.844776	0.978958
NAA60	0.0419986	6.39788	0.039808	0.844831	0.978958
AC010335.2	0.286602	-1.10178	0.0397968	0.844853	0.978958
FLYWCH2	0.0875724	3.12835	0.0397962	0.844854	0.978958
CSNK2A1	-0.037028	7.09987	0.0397623	0.844919	0.978958
AC009133.3	-0.17626	-0.104598	0.0397176	0.845005	0.978958
SRP54-AS1	0.122861	0.370787	0.039713	0.845014	0.978958
ELK4	0.0544623	4.52596	0.0397111	0.845017	0.978958
ZNF212	0.074162	3.94789	0.039698	0.845043	0.978958
OR51R1P	0.32458	-1.45001	0.0396937	0.845051	0.978958
B3GNT10	0.12875	1.19764	0.0396119	0.845208	0.978997
RPP25	-0.124794	6.1587	0.039565	0.845299	0.978997
TELO2	0.0485838	5.54945	0.0395631	0.845302	0.978997
ST13	0.043529	8.18183	0.0395145	0.845396	0.978997
AL359878.1	-0.173902	-0.399137	0.0394581	0.845505	0.978997
PKN3	0.119232	2.44778	0.0394206	0.845577	0.978997
EFHD2	0.0615775	4.67946	0.0392934	0.845823	0.978997
COPS2	-0.0494857	5.9313	0.0392933	0.845823	0.978997
AC091825.1	-0.2879	-0.420482	0.0392781	0.845853	0.978997
NUP54	-0.0565791	5.7118	0.0392644	0.845879	0.978997
PHKA2	-0.0774435	5.96353	0.0391934	0.846017	0.978997
SSRP1	0.0622204	5.6187	0.0391774	0.846048	0.978997
LINC02469	0.140841	0.0118317	0.0391771	0.846048	0.978997
ZFYVE16	-0.0578626	6.19823	0.0391442	0.846112	0.978997
AL360270.2	0.127398	0.766574	0.039112	0.846174	0.978997
AL390728.4	0.0837818	2.85478	0.0390894	0.846218	0.978997
HNRNPA1P50	0.181222	-0.354405	0.0390778	0.846241	0.978997
AC092802.1	-0.0617604	4.22498	0.0390564	0.846282	0.978997
RECQL5	-0.0695802	4.77606	0.0390487	0.846297	0.978997
EXOSC1	0.0578195	4.34277	0.0390218	0.84635	0.978997
AC025580.3	0.1615	0.197114	0.0389826	0.846426	0.978997
CCDC113	-0.205622	0.352972	0.0389648	0.84646	0.978997
UBP1	-0.0720606	4.55531	0.038922	0.846543	0.978997
KATNB1	-0.057881	4.71848	0.0388876	0.84661	0.978997
TMEM67	-0.106542	2.15001	0.0388752	0.846634	0.978997
SNF8	-0.0683692	3.53471	0.0388602	0.846664	0.978997
RAD9A	-0.066915	3.36739	0.0388388	0.846705	0.978997
KCP	-0.163977	0.479627	0.0388105	0.84676	0.978997
AC009318.2	-0.192624	0.202439	0.0387923	0.846796	0.978997
ADRM1	-0.0773764	6.49993	0.0387714	0.846837	0.978997
AC025678.3	0.0839642	1.57072	0.03875	0.846878	0.978997
MAPKAPK5-AS1	0.0852482	3.82709	0.0387356	0.846906	0.978997
AL513548.1	0.163812	-0.340245	0.0387333	0.846911	0.978997
SCUBE2	0.322459	-1.73365	0.0387096	0.846957	0.978997
ZNF852	-0.12557	1.46347	0.0386774	0.84702	0.978997
CASC20	0.349787	-1.69001	0.0386695	0.847035	0.978997
AC011447.3	0.12656	1.38614	0.0386396	0.847093	0.978997
AP001528.1	0.305228	-1.22742	0.0385916	0.847187	0.978997
RARB	0.244509	-0.313681	0.038582	0.847206	0.978997
NUTM2A-AS1	-0.0500112	5.37646	0.0385765	0.847217	0.978997
AK6	0.0870461	4.85533	0.0385511	0.847266	0.978997
LINC00598	0.22354	-1.00678	0.0385314	0.847305	0.978997
GLYCTK	-0.0599298	4.50167	0.0385142	0.847338	0.978997
AC010894.3	-0.305959	-0.486225	0.0384468	0.84747	0.978997
LIMS3	0.102116	2.52746	0.0384294	0.847504	0.978997
CBSL	-0.168134	5.13347	0.0384292	0.847505	0.978997
LHFPL4	-0.230624	-0.126819	0.038415	0.847532	0.978997
CHKA	0.0725346	4.94337	0.0383957	0.84757	0.978997
HLA-F-AS1	-0.186434	0.642165	0.0383924	0.847577	0.978997
ACSBG1	0.217656	0.117479	0.0383219	0.847715	0.978997
C5AR2	-0.11744	3.28028	0.038312	0.847734	0.978997
SLC43A3	0.090207	8.8811	0.0382906	0.847776	0.978997
MARCH6	-0.0517223	7.49777	0.0382704	0.847816	0.978997
GPATCH11	0.0558474	4.04777	0.0382409	0.847874	0.978997
ETHE1	0.0706206	5.25864	0.0382304	0.847894	0.978997
ACTR6	0.0642298	4.30022	0.0382004	0.847953	0.978997
UACA	0.0774796	4.35338	0.0381889	0.847976	0.978997
AC009090.6	0.13401	2.45618	0.038183	0.847987	0.978997
ZSCAN2	-0.110294	2.90056	0.0381274	0.848096	0.978997
LINC02324	-0.136309	0.612376	0.0380493	0.84825	0.978997
AC116407.3	0.160931	-0.487968	0.0380437	0.848261	0.978997
LINC00939	-0.163954	-0.444113	0.0380011	0.848345	0.978997
AC135050.7	-0.119475	0.495874	0.038001	0.848345	0.978997
THRB	0.226111	1.02213	0.037972	0.848402	0.978997
CAPS2	-0.211742	0.332798	0.0379533	0.848439	0.978997
ACTL10	-0.324686	-1.12664	0.0379347	0.848476	0.978997
MIR663AHG	-0.183194	2.10795	0.0379183	0.848508	0.978997
DALRD3	0.0499439	4.56882	0.0379148	0.848515	0.978997
RNPEPL1	0.0412218	5.50716	0.0379045	0.848535	0.978997
APOC1	-0.134848	1.73054	0.0378766	0.84859	0.978997
MB21D2	-0.0839503	3.7983	0.0378756	0.848592	0.978997
TMED3	0.0513507	6.52606	0.0377995	0.848742	0.979043
PCOTH	-0.206158	-0.688026	0.0377936	0.848754	0.979043
NAMPT	0.0827433	7.36758	0.037756	0.848828	0.979043
AP000347.1	-0.106688	3.03471	0.0376825	0.848973	0.979043
CCDC138	0.0808017	2.95114	0.0376726	0.848993	0.979043
HAT1	0.0695161	6.6358	0.0376372	0.849063	0.979043
MRPL23	-0.0819516	2.29919	0.0376362	0.849065	0.979043
GOLPH3	0.0756505	5.36377	0.0376192	0.849099	0.979043
CDK5RAP3	0.04238	7.25375	0.0376026	0.849131	0.979043
FP700111.1	0.241291	-0.165035	0.0375969	0.849143	0.979043
AC008119.1	-0.241513	-0.658642	0.0375802	0.849176	0.979043
C21orf62-AS1	0.169737	1.16652	0.0374974	0.84934	0.979093
SULT1B1	-0.062443	3.98548	0.037492	0.84935	0.979093
BTBD7	-0.0593122	5.10322	0.0374482	0.849437	0.979093
GPR162	0.0971726	2.15752	0.0374243	0.849485	0.979093
MTA3	-0.0656299	3.69626	0.0373823	0.849568	0.979093
AC008507.2	-0.334947	-1.1548	0.0373156	0.849701	0.979093
TK2	0.0569906	5.0146	0.0372527	0.849826	0.979093
SLC25A23	0.0972567	3.744	0.0372344	0.849862	0.979093
SPPL2B	-0.0590797	4.69047	0.0372082	0.849914	0.979093
MAP3K3	0.0641226	4.71785	0.0371855	0.849959	0.979093
DENND6A	-0.0750091	3.5072	0.0371555	0.850019	0.979093
LEMD3	-0.07584	3.62593	0.037125	0.85008	0.979093
RABEPK	-0.0823798	4.94659	0.0370766	0.850176	0.979093
AL139317.5	0.218208	-0.181133	0.0370484	0.850233	0.979093
ATG5	0.0576767	5.67466	0.0370478	0.850234	0.979093
TAF11	-0.0539856	4.67458	0.0370289	0.850271	0.979093
CXorf40B	0.0628966	4.38143	0.0370274	0.850275	0.979093
HIST1H2BN	0.174998	0.713247	0.0370065	0.850316	0.979093
UPK1B	-0.144887	0.33929	0.0369378	0.850453	0.979093
SIPA1L1	-0.0807274	5.98612	0.0369318	0.850465	0.979093
SERINC2	0.120627	1.57843	0.0369046	0.85052	0.979093
C9orf43	0.307678	-0.783761	0.0368897	0.85055	0.979093
AC007014.2	0.221937	-0.146786	0.0368786	0.850572	0.979093
TMEM242	-0.0718079	3.54376	0.0368712	0.850586	0.979093
AC073648.7	-0.207099	0.0716752	0.0368618	0.850605	0.979093
USP1	0.0535422	6.18728	0.0368187	0.850692	0.979093
TAS2R46	-0.294801	-1.37186	0.0368161	0.850697	0.979093
CDC6	-0.105518	5.32789	0.0367839	0.850761	0.979093
RCC1	-0.0661096	6.06762	0.0367645	0.8508	0.979093
LINC00920	-0.171911	0.883784	0.0367537	0.850822	0.979093
AL445685.1	0.211604	-0.830558	0.0367361	0.850857	0.979093
MAST3	-0.0445019	6.11891	0.0367295	0.85087	0.979093
R3HDM2	0.0816228	3.6749	0.0367264	0.850876	0.979093
GLIS2	0.275469	-0.45224	0.0367149	0.850899	0.979093
PSMC5	0.0738224	7.33535	0.0366336	0.851062	0.979093
ZNF749	0.105292	2.2342	0.0366244	0.851081	0.979093
SIX5	0.220834	-0.141845	0.0365937	0.851143	0.979093
SAV1	-0.0954758	2.1038	0.0365658	0.851199	0.979093
CTDSPL2	0.0393599	5.78437	0.0365559	0.851218	0.979093
SPIN2A	0.12617	0.811691	0.0365325	0.851265	0.979093
AC112229.4	-0.19139	0.85995	0.0365184	0.851294	0.979093
AC006529.1	0.2491	-0.738026	0.0365178	0.851295	0.979093
DNAJC27-AS1	0.261123	-0.616355	0.0364812	0.851368	0.979094
ZSCAN21	-0.0734081	4.05812	0.0364683	0.851394	0.979094
ZNF568	-0.166775	0.986578	0.0363864	0.851559	0.979128
FMR1	0.0883197	3.56211	0.036386	0.85156	0.979128
LLPH	0.0677398	4.7881	0.0363288	0.851675	0.979128
PRKCD	-0.0567536	6.92118	0.036297	0.851739	0.979128
TOP3A	-0.0620984	5.21922	0.0362969	0.85174	0.979128
UBN1	0.0506825	5.22337	0.0362776	0.851778	0.979128
PYGL	-0.0519477	9.37026	0.0362715	0.851791	0.979128
TTLL3	0.0998276	5.17515	0.0362154	0.851904	0.979128
SRRM1	0.0386211	7.08232	0.0361986	0.851938	0.979128
AC007743.1	0.057304	4.1036	0.0361909	0.851953	0.979128
TWSG1	0.0434952	6.26276	0.0361567	0.852022	0.979128
TCIRG1	-0.0813887	7.87976	0.0361441	0.852048	0.979128
LAIR1	-0.0437003	8.02118	0.0361202	0.852096	0.979128
LY75-CD302	-0.261259	2.22106	0.0361102	0.852116	0.979128
SLC7A2	0.0863915	2.80308	0.0359715	0.852397	0.979379
AC021087.5	-0.218055	0.619015	0.0359013	0.852539	0.979379
C18orf65	-0.230376	-0.367744	0.0358986	0.852545	0.979379
AL139353.1	-0.222334	0.96724	0.0358944	0.852553	0.979379
AC104332.1	0.145474	0.720781	0.0358658	0.852611	0.979379
B4GALNT1	-0.357704	-0.893804	0.0358562	0.852631	0.979379
AC007114.2	-0.193173	0.13998	0.0357357	0.852875	0.979477
AC018638.5	0.0961302	1.73809	0.0357216	0.852904	0.979477
NADSYN1	-0.036397	6.50539	0.0357011	0.852946	0.979477
ZSCAN23	-0.342011	-0.825212	0.0356784	0.852992	0.979477
ATP6V1G2-DDX39B	0.200702	-0.554343	0.0356708	0.853007	0.979477
AC114737.1	-0.204372	-0.532892	0.0356092	0.853133	0.979477
EP400	-0.0448732	5.54844	0.0355778	0.853197	0.979477
VAMP2	0.0698691	3.82136	0.0355162	0.853322	0.979477
DENND1A	0.0556275	4.77211	0.0355088	0.853337	0.979477
ZNF230	0.0757559	3.08857	0.035487	0.853382	0.979477
SNHG7	0.11092	1.97323	0.0354702	0.853416	0.979477
ZHX3	0.113259	3.28762	0.035451	0.853455	0.979477
HMGXB3	-0.0411428	6.70055	0.0354106	0.853538	0.979477
ESRRA	0.0755271	3.89519	0.0354091	0.853541	0.979477
AC113383.1	-0.220521	-0.961538	0.0354021	0.853555	0.979477
NCALD	-0.310111	-1.26004	0.0353904	0.853579	0.979477
AC027307.2	0.133294	0.842208	0.0353745	0.853611	0.979477
AL512506.3	-0.120983	0.495521	0.0353737	0.853613	0.979477
CASD1	-0.091998	2.93869	0.035353	0.853656	0.979477
BCOR	-0.0471769	6.3278	0.0353192	0.853724	0.979491
ERVMER61-1	-0.179639	-0.298585	0.0352983	0.853767	0.979491
AC245100.4	-0.256702	-0.181899	0.0351471	0.854077	0.979749
COPB1	-0.0355767	7.64914	0.0350753	0.854224	0.979749
TTBK2	-0.0883058	3.45908	0.0350243	0.854329	0.979749
OXNAD1	0.111017	4.42742	0.0350186	0.85434	0.979749
LINC01309	0.201075	-0.712462	0.0349976	0.854384	0.979749
ARFGAP3	0.0497522	5.40167	0.0349898	0.8544	0.979749
CDK6	-0.115838	5.48575	0.0349765	0.854427	0.979749
ZBED5	-0.0473094	4.86581	0.0349185	0.854546	0.979749
KDM4A-AS1	0.159949	1.24854	0.0348804	0.854625	0.979749
TOMM6	0.0700522	4.40055	0.0348598	0.854667	0.979749
VPS35L	0.0385675	6.85327	0.0348463	0.854695	0.979749
AC091978.1	-0.247681	-0.357666	0.0348269	0.854735	0.979749
GCN1	0.060972	6.47151	0.0348233	0.854742	0.979749
OR10H5	0.229043	-1.12004	0.0348165	0.854756	0.979749
ZFYVE28	0.0844886	2.99468	0.0348158	0.854758	0.979749
PPIE	0.0541196	5.83084	0.0348034	0.854783	0.979749
KLF12	0.214616	0.989506	0.0347345	0.854925	0.979807
ALOX15B	-0.272158	0.00770481	0.0346926	0.855012	0.979807
TTL	0.0593106	4.83859	0.034689	0.855019	0.979807
PCGF5	0.0630522	5.10991	0.0346661	0.855066	0.979807
ZNF324B	0.125758	2.09306	0.0346363	0.855128	0.979807
REEP5	-0.0473869	7.27167	0.0346062	0.85519	0.979807
BYSL	0.0866424	4.74906	0.0345631	0.855279	0.979807
CU634019.7	0.28926	-1.20302	0.0345502	0.855306	0.979807
DNAJC24	0.105726	2.70393	0.0345002	0.855409	0.979807
AC245060.4	-0.0787316	2.2182	0.0344874	0.855436	0.979807
AL645728.1	-0.238033	0.102654	0.0344584	0.855496	0.979807
POU2F1	0.0624143	4.70314	0.0344559	0.855501	0.979807
FARP2	-0.0685021	4.58787	0.0344469	0.85552	0.979807
C10orf90	-0.307336	-1.07301	0.0344284	0.855558	0.979807
KIAA1191	0.0395798	6.7072	0.0343715	0.855676	0.979807
ARMC2	-0.111575	1.83022	0.0343563	0.855707	0.979807
AC092337.1	-0.201718	-0.811441	0.0343358	0.85575	0.979807
MAST1	0.136448	1.11608	0.0342979	0.855829	0.979807
SLC11A1	-0.0550897	7.78423	0.0342579	0.855912	0.979807
REEP3	0.0427787	5.5074	0.0342309	0.855968	0.979807
GPR89B	0.0610822	4.39925	0.0342138	0.856004	0.979807
PSMG2	-0.0617411	5.83749	0.0341775	0.856079	0.979807
NAA10	-0.0564837	5.05266	0.0341569	0.856122	0.979807
AL135999.1	-0.0869488	2.81309	0.0341541	0.856128	0.979807
SETP21	0.244887	-0.649673	0.0341216	0.856195	0.979807
MANEAL	0.254345	-0.0638452	0.0341	0.85624	0.979807
RRBP1	-0.0455994	5.57976	0.0340886	0.856264	0.979807
APOL3	-0.237805	0.439163	0.0340452	0.856354	0.979807
AZIN1-AS1	0.226519	-0.262177	0.0340018	0.856445	0.979807
PSMB8	0.0659967	5.52955	0.0339964	0.856456	0.979807
ACTR5	-0.0674585	4.04579	0.0339634	0.856525	0.979807
BMP6	-0.206594	0.694407	0.0339473	0.856558	0.979807
GPN1	-0.0474472	6.06632	0.0338832	0.856692	0.979807
GNG2	0.0442727	6.80985	0.0337393	0.856993	0.979807
SPAG8	-0.1835	0.773871	0.0337236	0.857026	0.979807
PPIL1	0.082468	5.69659	0.0337206	0.857033	0.979807
VPS35	0.0399961	8.26485	0.0337109	0.857053	0.979807
PIGR	0.0853488	3.7462	0.0336617	0.857156	0.979807
AC010733.1	0.209402	-0.69534	0.0336457	0.85719	0.979807
AC124319.1	0.0406882	7.90861	0.0336422	0.857197	0.979807
PGAM5	0.105201	2.83373	0.0336307	0.857221	0.979807
FNBP1	-0.0482756	5.06033	0.0336291	0.857224	0.979807
PRXL2B	0.054492	5.21125	0.0336093	0.857266	0.979807
ARHGAP39	-0.279654	-0.459388	0.0335988	0.857288	0.979807
AL353751.1	0.141548	-0.356203	0.0335864	0.857314	0.979807
AC023024.1	-0.294598	-0.547307	0.0335701	0.857348	0.979807
EMBP1	0.102631	2.34159	0.0335624	0.857364	0.979807
THOC1	-0.04512	5.36632	0.0335495	0.857391	0.979807
BCAS4	0.153516	0.99503	0.0335474	0.857396	0.979807
ENTPD3-AS1	0.117146	0.801134	0.0335461	0.857398	0.979807
SERHL2	-0.0897093	1.5681	0.0335415	0.857408	0.979807
FNDC10	0.145957	1.8366	0.0335194	0.857454	0.979807
ZNF688	0.105622	0.919938	0.0335142	0.857466	0.979807
THSD8	0.129998	2.79848	0.0334959	0.857504	0.979807
TRIM62	-0.0886665	2.08168	0.0334111	0.857682	0.979891
EEF2KMT	0.0704521	4.67255	0.0334078	0.857689	0.979891
RPL15	0.0394173	9.45963	0.0333223	0.857869	0.979891
AFG1L	-0.0839344	2.98752	0.0333144	0.857886	0.979891
AC127070.2	-0.294158	-1.52159	0.0332993	0.857918	0.979891
AC012349.1	0.0846594	1.93703	0.0332709	0.857978	0.979891
ZNF296	0.118586	3.31528	0.0332518	0.858018	0.979891
MRPS36	-0.0758577	2.84549	0.0331972	0.858133	0.979891
KIAA1614	-0.161233	1.33529	0.0331764	0.858177	0.979891
CD86	-0.0575714	7.31413	0.0331743	0.858182	0.979891
DDX46	0.0430336	5.94057	0.0331587	0.858214	0.979891
AL163051.1	0.213921	-0.304214	0.0331485	0.858236	0.979891
AC011511.5	-0.1668	0.384862	0.033144	0.858246	0.979891
SAMD4A	0.0897119	3.04237	0.0331185	0.858299	0.979891
MEX3C	-0.0737617	3.37838	0.0331017	0.858335	0.979891
C17orf53	0.118177	3.62118	0.0330855	0.858369	0.979891
MEF2C-AS1	0.137832	0.26421	0.0330441	0.858457	0.979935
DDX18	-0.0610202	6.37187	0.0329504	0.858655	0.980001
AC090948.1	-0.168791	-0.153357	0.0329401	0.858677	0.980001
AP003168.2	-0.23111	-1.14747	0.0329393	0.858679	0.980001
FAM156B	-0.140794	3.06954	0.0329235	0.858712	0.980001
AKAP9	0.040605	6.17804	0.0328304	0.85891	0.980169
MGA	-0.0509559	5.90808	0.0327904	0.858995	0.980179
LINC01414	-0.192499	-0.559338	0.0327317	0.85912	0.980179
SCOC	-0.0555208	5.47541	0.0327296	0.859124	0.980179
ZNF3	-0.0518513	4.96218	0.0327162	0.859153	0.980179
CU638689.4	0.108244	0.873854	0.0326934	0.859201	0.980179
NDUFS4	-0.059502	4.03275	0.0326871	0.859215	0.980179
AC022382.2	0.266381	-0.390838	0.032627	0.859342	0.980268
AC073115.1	0.212983	-0.531158	0.0325505	0.859506	0.980304
SAT1	0.0908949	10.9157	0.0325171	0.859577	0.980304
TBC1D14	-0.0441517	7.61468	0.032508	0.859596	0.980304
AC004253.1	-0.1683	-0.722217	0.0324905	0.859634	0.980304
MPV17L	-0.0680813	3.47283	0.0324882	0.859639	0.980304
AFTPH	-0.0539915	4.90796	0.0323941	0.85984	0.980304
SKP1	0.0565424	7.51637	0.0323916	0.859845	0.980304
ACTA2	0.148865	0.609845	0.0323445	0.859946	0.980304
RBBP4	-0.0345614	8.2545	0.0323294	0.859978	0.980304
TMEM203	0.0939228	3.12847	0.0323286	0.85998	0.980304
AC006111.2	0.226169	-0.404489	0.0323241	0.859989	0.980304
NUP85	-0.0374808	6.3597	0.032316	0.860007	0.980304
FAM72A	0.0770981	3.18121	0.0322588	0.860129	0.980304
FANCB	0.0768938	2.58573	0.0322383	0.860173	0.980304
TRRAP	0.0438243	5.46452	0.0322339	0.860183	0.980304
PGGHG	0.0911955	4.83354	0.0322283	0.860195	0.980304
AC084018.2	-0.255097	-1.05201	0.0322188	0.860215	0.980304
DTX2P1-UPK3BP1-PMS2P11	0.0568923	3.95519	0.0321944	0.860267	0.980307
EXOC5	-0.0369689	6.81375	0.0321195	0.860428	0.980429
COPZ1	0.0516476	7.07681	0.0320986	0.860473	0.980429
GCHFR	0.0684052	4.08693	0.0320588	0.860559	0.98044
MLH3	-0.0666367	4.33916	0.0320477	0.860582	0.98044
GMNN	0.0917359	6.14266	0.0320111	0.860661	0.980445
ARVCF	-0.169959	1.51358	0.0319998	0.860685	0.980445
PQBP1	-0.0490612	5.85557	0.0319391	0.860816	0.980492
PMS2P3	0.117926	0.715974	0.0319349	0.860825	0.980492
FIGNL1	0.0559078	4.87369	0.0319092	0.860881	0.980498
GPATCH8	0.0473568	5.66744	0.0318526	0.861003	0.980504
TCP1	-0.0592563	8.15272	0.0318516	0.861005	0.980504
RPAP3	-0.0433187	5.10124	0.0317494	0.861225	0.980504
NEURL4	0.131096	2.42534	0.0317309	0.861265	0.980504
PPP2R2A	0.0513096	4.77658	0.0317266	0.861275	0.980504
DCAF6	0.0438433	5.22798	0.0317243	0.86128	0.980504
TUBB8P1	-0.275008	-1.2696	0.0316964	0.86134	0.980504
AC020779.1	0.15548	-0.426055	0.0316743	0.861388	0.980504
EFCAB13	-0.102126	1.96814	0.0316694	0.861398	0.980504
AFAP1-AS1	-0.236132	-0.227518	0.0316302	0.861483	0.980504
PRRC2B	0.0491289	6.79251	0.0316249	0.861495	0.980504
ZNRD2	-0.084143	1.85446	0.0315936	0.861563	0.980504
TRPV2	-0.0639606	7.31964	0.0315877	0.861575	0.980504
ESR1	0.238987	-0.0788463	0.0315782	0.861596	0.980504
AP001816.1	-0.170716	-0.326626	0.0315593	0.861637	0.980504
IMPDH1	-0.0425379	7.05168	0.0315066	0.861751	0.980504
ZEB2-AS1	-0.151462	0.601907	0.0314436	0.861888	0.980504
OR2AG2	-0.33185	-0.924284	0.0314329	0.861911	0.980504
TBC1D22A	-0.0683057	5.72545	0.0314197	0.86194	0.980504
PTPRG	0.121895	4.53392	0.0314013	0.86198	0.980504
MCUR1	0.0883563	4.48845	0.0314008	0.861981	0.980504
ZNF320	-0.0941463	2.13619	0.0313748	0.862037	0.980504
RNF220	0.0585822	3.29269	0.0313693	0.862049	0.980504
XIAPP2	-0.290927	-1.53484	0.0313478	0.862096	0.980504
SNHG11	0.067925	3.94548	0.0313356	0.862123	0.980504
TIPARP	0.0667573	4.63506	0.0312792	0.862245	0.980521
AC004832.5	-0.273566	-1.46529	0.0312723	0.86226	0.980521
ANKZF1	0.0627245	5.35363	0.0312602	0.862287	0.980521
SMN1	0.0511249	5.34518	0.0312289	0.862355	0.980534
WDR13	-0.0415757	5.54931	0.0311864	0.862448	0.980534
AGPAT5	0.0463681	5.60283	0.0311702	0.862483	0.980534
LRP11	-0.129484	2.59665	0.0311643	0.862496	0.980534
TRIM37	-0.0418838	4.86353	0.0311042	0.862627	0.980579
CAND1	-0.040862	6.76306	0.031101	0.862634	0.980579
LRRC34	-0.162931	0.72995	0.0310408	0.862766	0.980672
CAAP1	-0.0513505	4.43731	0.0309839	0.86289	0.9807
IFFO2	-0.171236	0.757751	0.0309653	0.862931	0.9807
AC131571.1	-0.180896	0.222138	0.0309445	0.862976	0.9807
ZNF431	0.0569314	4.26039	0.030927	0.863015	0.9807
AC113191.1	-0.121286	0.175007	0.0308876	0.863101	0.9807
CRCP	0.0464968	4.58017	0.0308679	0.863144	0.9807
GPATCH4	0.0832331	4.42178	0.0308194	0.86325	0.9807
AC005183.1	0.127905	1.48599	0.0308008	0.863291	0.9807
B4GALT1	0.0375354	7.42167	0.0307925	0.863309	0.9807
TXNDC5	-0.107669	4.99361	0.0307869	0.863322	0.9807
MRO	-0.141191	0.301035	0.030781	0.863335	0.9807
ATG2B	0.0836061	4.06053	0.0307093	0.863492	0.980823
GAPLINC	0.103352	1.89563	0.0306701	0.863579	0.980853
BSCL2	0.0437138	5.88535	0.0306317	0.863663	0.980853
TRAPPC12	0.0551085	3.55645	0.030596	0.863741	0.980853
AL023806.4	0.213353	-0.452901	0.0305861	0.863763	0.980853
RAB41	-0.312261	-1.7995	0.0305845	0.863767	0.980853
PHKA1	-0.18177	1.26499	0.0304682	0.864023	0.981076
ARHGEF35	0.155252	0.783221	0.0304501	0.864063	0.981076
FAM3A	0.0403409	4.39026	0.0304282	0.864112	0.981076
ADM2	0.256472	-1.48773	0.0303479	0.864289	0.981097
HCFC1	0.0492077	6.73428	0.030335	0.864318	0.981097
TFB1M	0.0651084	3.7062	0.0303117	0.864369	0.981097
LINC01361	-0.175658	-0.59888	0.0303112	0.86437	0.981097
POLR3H	-0.101395	5.41769	0.0303016	0.864392	0.981097
AC055822.1	0.217801	-0.8204	0.0302753	0.86445	0.981097
SZRD1	-0.0354281	6.44939	0.0302632	0.864477	0.981097
HERC2P5	-0.115451	0.317988	0.0302163	0.864581	0.981159
POLB	0.0599352	3.88088	0.0299698	0.865128	0.981447
JTB	-0.0723565	5.23998	0.0299424	0.865189	0.981447
ZNF689	-0.0474724	5.27688	0.0299226	0.865233	0.981447
SMPD4	-0.0473374	6.13697	0.0299031	0.865277	0.981447
MCRIP2	0.0771188	3.51304	0.029896	0.865293	0.981447
PIK3CD-AS1	0.218784	-0.0257044	0.0298765	0.865336	0.981447
AC108865.1	-0.144711	-0.440368	0.0298613	0.86537	0.981447
RET	0.238628	1.11587	0.0298361	0.865426	0.981447
ETNK1	-0.0407166	7.74529	0.0298339	0.865431	0.981447
CALCOCO2	-0.0548082	6.21987	0.0298274	0.865446	0.981447
ULBP2	-0.252312	-0.078514	0.0298154	0.865472	0.981447
ZNF235	-0.0847274	3.00447	0.0297953	0.865517	0.981447
AC025175.2	-0.17645	-0.94688	0.0297076	0.865713	0.981447
TXN	-0.0627002	4.36796	0.0296794	0.865776	0.981447
SEMA4F	0.145364	2.94937	0.029656	0.865829	0.981447
SLC7A5P2	-0.172294	0.332408	0.029654	0.865833	0.981447
PSMC1P1	-0.0993898	4.43268	0.0296497	0.865843	0.981447
HELLPAR	-0.0435306	7.70727	0.0296494	0.865843	0.981447
AC051619.6	-0.118282	-0.0805865	0.0296385	0.865868	0.981447
TMEM256	0.0922241	1.08632	0.029613	0.865925	0.981447
CXCL16	-0.0480555	6.24207	0.029573	0.866015	0.981447
UBXN2B	0.0402372	6.25024	0.0295681	0.866025	0.981447
ZNF224	0.0585085	5.22822	0.0295596	0.866045	0.981447
PLEKHA4	-0.260873	-2.00161	0.0295535	0.866058	0.981447
AGO3	-0.049345	4.64034	0.0295471	0.866073	0.981447
ZCCHC2	-0.0655329	3.51579	0.0294927	0.866195	0.981476
FAM222B	-0.0436423	4.66833	0.0294417	0.866309	0.981476
RPL14P1	-0.176103	-0.682872	0.0294022	0.866398	0.981476
TRPS1	-0.0539999	5.68067	0.0293886	0.866428	0.981476
ASCL4	0.226392	-1.05885	0.0293526	0.866509	0.981476
PRPF4B	0.0396592	6.04886	0.0293505	0.866514	0.981476
USB1	-0.0523034	6.30621	0.0293505	0.866514	0.981476
PRR33	-0.153166	0.784719	0.0292972	0.866634	0.981476
CC2D1A	-0.0680932	3.84394	0.0292825	0.866667	0.981476
EIF3J-DT	-0.0977875	2.9142	0.0292772	0.866679	0.981476
GRWD1	-0.090131	5.74914	0.0291904	0.866875	0.981476
MPDU1	-0.0845757	6.34031	0.0291795	0.866899	0.981476
NOL12	0.0735974	4.47572	0.0291559	0.866953	0.981476
STK35	-0.06762	3.84087	0.0291482	0.86697	0.981476
AC096772.1	-0.167343	-0.122816	0.0290999	0.867079	0.981476
PLGRKT	0.0710598	3.2276	0.0290895	0.867103	0.981476
AC019322.4	-0.0493388	4.52045	0.0290804	0.867123	0.981476
PIK3C2A	0.0410331	5.56928	0.0290789	0.867127	0.981476
CDC14A	-0.0789878	3.91081	0.0290705	0.867146	0.981476
MICALL1	-0.0722006	2.91019	0.0290323	0.867232	0.981476
AC006001.3	-0.0498403	4.43388	0.0290162	0.867269	0.981476
FBXL7	0.135217	1.3008	0.0289912	0.867325	0.981476
HHEX	-0.0556474	5.53785	0.0289535	0.867411	0.981476
PSAP	0.0288697	12.5591	0.0289468	0.867426	0.981476
TEX264	0.0707973	6.64208	0.0289184	0.86749	0.981476
TMEM33	0.0447307	7.41597	0.0289103	0.867509	0.981476
AC004918.1	0.227219	-0.581566	0.0289073	0.867515	0.981476
MAP2K1	-0.0651279	4.34471	0.0289044	0.867522	0.981476
FBXO24	-0.134785	0.281819	0.0288985	0.867535	0.981476
RBBP8	-0.0887974	4.71876	0.0288541	0.867636	0.981534
ZNF384	0.0422115	5.43638	0.0287264	0.867926	0.981606
NDUFV2P1	-0.106011	0.552559	0.0287012	0.867984	0.981606
AC018755.2	-0.045446	6.52706	0.0287006	0.867985	0.981606
ZNF706	0.0539198	5.95942	0.0286941	0.868	0.981606
AL139397.1	-0.146711	-0.752495	0.0286469	0.868107	0.981606
AL078459.1	-0.049852	4.04373	0.0286424	0.868118	0.981606
KIF21B	-0.0636213	5.31387	0.0286183	0.868173	0.981606
CALM2P2	-0.270197	-1.12638	0.0286178	0.868174	0.981606
AC022893.3	0.291005	-1.33051	0.0286133	0.868184	0.981606
FRA10AC1	0.076198	3.27486	0.0285435	0.868343	0.981606
HPS6	0.0966852	3.31411	0.0285229	0.86839	0.981606
IL12RB1	0.0946981	3.33201	0.0285219	0.868393	0.981606
ZDHHC23	-0.367903	-1.88762	0.02847	0.868511	0.981606
ADGRA3	0.121356	1.66757	0.0284593	0.868536	0.981606
CSAD	0.0935281	1.83684	0.0284557	0.868544	0.981606
AC007128.2	-0.212862	-1.0485	0.0284537	0.868548	0.981606
ADCY3	-0.0499625	5.39847	0.0284385	0.868583	0.981606
RWDD4	0.04871	5.01744	0.0283543	0.868776	0.981606
GNG5	0.046218	5.02266	0.0283486	0.868789	0.981606
VBP1	-0.0540332	5.84104	0.0283419	0.868804	0.981606
RPL34	-0.0457017	5.1111	0.0283373	0.868815	0.981606
WARS2-IT1	-0.119209	0.213013	0.028296	0.868909	0.981606
YIPF4	0.0417954	5.86445	0.0282811	0.868944	0.981606
AHI1	0.0768911	2.855	0.0282717	0.868965	0.981606
AP001267.1	-0.0603557	3.84483	0.0282443	0.869028	0.981606
ASH1L	0.0500769	6.10811	0.0282304	0.86906	0.981606
UBAP2L	0.0361194	7.98126	0.0282266	0.869069	0.981606
EDN1	-0.15354	1.21634	0.0282186	0.869087	0.981606
RYK	-0.0711288	4.45969	0.0281768	0.869183	0.981659
ANKRD36B	-0.0531777	4.35399	0.0281532	0.869237	0.981664
TMEM147-AS1	-0.0838021	3.32981	0.0281163	0.869322	0.981674
ZFYVE21	0.0445274	5.58222	0.0280373	0.869504	0.981674
ZNF354C	0.149542	1.89878	0.0280027	0.869584	0.981674
NFIA	0.103442	3.44629	0.0280025	0.869584	0.981674
DHFRP1	0.174605	1.64684	0.0279842	0.869626	0.981674
KCNS1	-0.306399	-1.73292	0.027961	0.86968	0.981674
SOCS7	0.0681684	2.75098	0.0279427	0.869722	0.981674
ANKRD22	0.244127	0.193884	0.0279134	0.86979	0.981674
AC011092.1	0.264973	-1.42212	0.0278981	0.869825	0.981674
GPR183	0.0576275	8.18424	0.0278415	0.869956	0.981674
CAMSAP1	0.0633247	4.09	0.027834	0.869973	0.981674
AL627309.5	-0.0829777	3.48413	0.0278258	0.869992	0.981674
ZNF502	0.233889	1.41822	0.0277648	0.870134	0.981674
C2orf74	-0.110165	0.717629	0.0277232	0.87023	0.981674
SERINC5	0.0327798	6.40482	0.0276995	0.870285	0.981674
CMAS	0.0327522	5.84083	0.0276846	0.870319	0.981674
OTUD6B	-0.0539636	4.83284	0.0276726	0.870347	0.981674
LINC00884	-0.0787568	2.23003	0.0276609	0.870374	0.981674
ZNF18	-0.0657171	4.12246	0.0276526	0.870393	0.981674
THAP10	0.169994	1.19982	0.0276508	0.870398	0.981674
RANBP17	-0.125318	2.44473	0.0276303	0.870445	0.981674
HERC2P4	0.238295	-1.40509	0.0275709	0.870583	0.981674
AC092171.5	0.105569	1.74047	0.0275557	0.870619	0.981674
RBM22P2	-0.100363	0.642996	0.0275224	0.870696	0.981674
HTR7	0.0820565	3.35993	0.0274771	0.870802	0.981674
BFAR	-0.0338858	5.92673	0.0274706	0.870817	0.981674
AGGF1	-0.0509449	5.09245	0.0274631	0.870834	0.981674
EIF3F	-0.056253	7.90146	0.0274579	0.870846	0.981674
AC011451.4	-0.138472	-0.524866	0.0274524	0.870859	0.981674
MTFR1L	-0.0348767	6.66143	0.0274292	0.870913	0.981674
CSPG4P12	0.0908381	1.02869	0.027414	0.870948	0.981674
LTBP3	0.0708506	2.35733	0.0274058	0.870968	0.981674
SAMD12	0.0710547	2.50395	0.027402	0.870976	0.981674
BORCS7	0.0397666	4.60839	0.0273927	0.870998	0.981674
NAP1L5	0.149427	1.00307	0.0273768	0.871035	0.981674
CD2AP	0.0537661	4.17553	0.0273453	0.871109	0.981674
ATP9B	0.0467931	5.26833	0.0273383	0.871125	0.981674
SRBD1	-0.0478126	4.91746	0.0273068	0.871199	0.981674
MTHFD1	-0.0871127	7.21861	0.0272855	0.871248	0.981674
ARPC4	-0.0441812	7.99194	0.0272401	0.871355	0.981674
FHAD1	0.135113	1.80687	0.0272381	0.871359	0.981674
AC079610.1	-0.11489	0.160497	0.0272317	0.871374	0.981674
TRMT10B	0.0636033	3.15058	0.0271727	0.871512	0.981674
PTRHD1	0.0723011	3.00362	0.0271574	0.871548	0.981674
AC104447.1	-0.233548	-0.230809	0.0271533	0.871558	0.981674
COG6	-0.0520501	4.59114	0.0270556	0.871787	0.981674
Z97633.1	0.205441	-0.0686983	0.027032	0.871842	0.981674
MINCR	0.0949888	1.24427	0.0270177	0.871876	0.981674
RHBDD2	-0.0389956	6.10806	0.0270159	0.87188	0.981674
SPCS3	-0.0456916	6.96696	0.0269867	0.871948	0.981674
LINC01160	-0.126522	0.212146	0.0269796	0.871965	0.981674
AL355310.2	-0.229954	-1.01413	0.0269751	0.871976	0.981674
PORCN	0.0581482	3.71762	0.0269694	0.871989	0.981674
POLDIP2	-0.0582751	6.69009	0.0269638	0.872002	0.981674
KBTBD12	0.124875	-0.450768	0.0269615	0.872008	0.981674
AL512791.1	0.167264	-0.876099	0.0269557	0.872021	0.981674
PIBF1	-0.0764881	3.93519	0.026919	0.872108	0.981716
UPK3B	0.19131	-0.434357	0.0268575	0.872252	0.981735
ENDOV	-0.048481	3.62123	0.0268469	0.872277	0.981735
AHCY	0.0436378	7.99488	0.026842	0.872289	0.981735
CTSA	-0.0342099	9.48848	0.0268277	0.872323	0.981735
CLTB	0.0830566	2.78703	0.0267567	0.87249	0.981746
NUDT4P2	-0.259739	-1.30922	0.0267409	0.872527	0.981746
C19orf25	0.0625296	4.73238	0.0266715	0.872691	0.981746
GTF3C6	0.0758943	5.69687	0.0266682	0.872699	0.981746
EIF4G1	0.0692754	7.93764	0.0266612	0.872716	0.981746
LAMA5	0.116249	1.82373	0.026647	0.872749	0.981746
LINC02108	0.0879321	1.17699	0.026579	0.87291	0.981746
RDH11	-0.0394038	6.89382	0.0265702	0.872931	0.981746
AC109466.1	0.049927	4.25222	0.0264905	0.87312	0.981746
SLC25A32	0.0489122	5.04825	0.0264639	0.873183	0.981746
PSMD12	-0.0484315	6.53822	0.0264614	0.873189	0.981746
METTL6	0.0555293	3.3056	0.0264572	0.873199	0.981746
GFER	0.101732	2.17292	0.0264352	0.873251	0.981746
YBX1	0.0648317	7.11047	0.026404	0.873325	0.981746
CMTM1	0.158861	-0.623615	0.0264013	0.873332	0.981746
MYL12A	0.0479741	8.70383	0.0263968	0.873342	0.981746
AC108667.2	0.124617	-0.389197	0.0263632	0.873422	0.981746
TSPEAR-AS2	0.130077	1.62607	0.0263359	0.873487	0.981746
RPSAP36	-0.172895	-0.229553	0.0262797	0.873621	0.981746
SEC61A1	-0.0346157	8.60035	0.0262704	0.873643	0.981746
TRAPPC2B	-0.0863464	1.46488	0.0262667	0.873652	0.981746
H2AFY	0.0427829	7.0736	0.0262532	0.873684	0.981746
C15orf48	0.14349	1.41331	0.0262397	0.873716	0.981746
MED29	-0.0421594	5.64747	0.0262335	0.873731	0.981746
CERS5	-0.0315768	6.29813	0.0261935	0.873826	0.981746
ATP1A1	0.0403421	7.83336	0.0261857	0.873845	0.981746
MCM4	0.0713536	7.65228	0.0261667	0.87389	0.981746
GMPPA	0.0469818	5.58439	0.0261277	0.873983	0.981746
AC022336.3	0.183827	0.647679	0.0260984	0.874053	0.981746
AL121768.1	-0.169861	0.245621	0.0260829	0.874091	0.981746
AL138999.2	-0.0919473	0.940834	0.0260613	0.874142	0.981746
FGFBP1	-0.176311	-1.10728	0.0260334	0.874209	0.981746
TAB3	-0.0742236	3.4565	0.0260257	0.874228	0.981746
MTND5P26	-0.239432	-0.910204	0.0260187	0.874244	0.981746
VWA8	-0.0692071	3.99184	0.0259828	0.87433	0.981746
AC092184.1	-0.116014	0.0719086	0.0259684	0.874365	0.981746
AC109460.1	-0.120695	-0.0107717	0.0259517	0.874405	0.981746
ROBO1	0.0502269	4.66894	0.0259305	0.874456	0.981746
CFH	-0.151627	1.07403	0.0259083	0.874509	0.981746
TMEM128	0.0452663	4.7852	0.0259028	0.874522	0.981746
PSMA1	0.0516959	7.7583	0.0258997	0.87453	0.981746
AC016747.1	-0.0792214	1.99208	0.0258932	0.874545	0.981746
FAM86DP	-0.0755164	2.33962	0.0258838	0.874568	0.981746
ARHGDIA	-0.05967	6.80863	0.0258663	0.87461	0.981746
DUSP7	0.0602411	5.37332	0.0258409	0.874671	0.981746
CDK2AP2	0.049367	5.95304	0.0258217	0.874717	0.981746
P2RX4	0.0454416	7.89214	0.0258107	0.874743	0.981746
CHRNA6	0.298014	-1.54634	0.0258003	0.874768	0.981746
PLEKHM2	0.0465238	5.33203	0.0257943	0.874783	0.981746
NES	-0.153026	1.8253	0.0257274	0.874944	0.981746
TMEM185B	-0.0667183	4.18329	0.0257089	0.874988	0.981746
CIART	0.0707677	2.76494	0.0256827	0.875051	0.981746
NEURL1	-0.125451	0.540093	0.0256689	0.875085	0.981746
HSPA4	-0.042875	7.8372	0.0256145	0.875216	0.981746
NRAS	0.0354162	7.10527	0.025581	0.875297	0.981746
AL671710.1	-0.101394	1.59129	0.0255635	0.875339	0.981746
USO1	0.033048	6.68198	0.0255413	0.875393	0.981746
BRF1	0.0577528	3.80454	0.0255158	0.875454	0.981746
EXT1	-0.179472	1.41359	0.0255112	0.875465	0.981746
ASNA1	-0.0548703	5.55667	0.0254785	0.875545	0.981746
STX18	-0.039813	5.45764	0.0254687	0.875568	0.981746
FCGR2A	-0.0402261	8.80517	0.0254582	0.875594	0.981746
MANBAL	0.045187	4.52051	0.0254471	0.875621	0.981746
RF00019	0.0729814	1.57129	0.025446	0.875623	0.981746
AC108010.1	-0.107026	0.794139	0.0254439	0.875628	0.981746
TAF6L	-0.182638	1.05261	0.0254167	0.875694	0.981746
ID2-AS1	0.201313	-0.188403	0.0254101	0.87571	0.981746
SNORA70G	-0.12334	-0.553514	0.0254031	0.875727	0.981746
FAR2	-0.0628126	5.91788	0.0253707	0.875806	0.981746
AC234031.1	-0.135407	-0.119363	0.025343	0.875873	0.981746
KMT2C	0.0416509	6.90613	0.0253428	0.875873	0.981746
AL031714.1	-0.0723612	1.84796	0.0253135	0.875945	0.981746
AL138724.1	-0.241496	-1.1356	0.0253059	0.875963	0.981746
MARCKS	0.0644318	7.82604	0.0252895	0.876003	0.981746
PCDHGB4	-0.167002	2.10688	0.0252704	0.876049	0.981746
AC010542.2	0.295653	-0.952845	0.0251893	0.876246	0.981863
SLC25A43	0.0782461	3.6947	0.0251869	0.876253	0.981863
AC006946.1	0.220745	-0.937052	0.025163	0.876311	0.981872
AC066613.1	-0.171986	-0.662363	0.0251175	0.876422	0.981891
AC018521.2	-0.227936	-0.13958	0.0250988	0.876467	0.981891
RBFADN	0.0893564	1.06256	0.0250952	0.876476	0.981891
CPNE9	0.168422	0.118033	0.025057	0.876569	0.98194
PDSS1	0.103373	3.34791	0.02496	0.876806	0.98215
SLC35E4	-0.176965	0.623177	0.0249231	0.876896	0.982195
SPANXA2-OT1	-0.0987031	0.904516	0.0248605	0.87705	0.982279
SEPT11	-0.0518627	6.73725	0.0248001	0.877198	0.982279
TBXA2R	0.0694999	2.55113	0.0247842	0.877237	0.982279
GINS2	0.0865033	5.3555	0.0247809	0.877245	0.982279
FBXO15	-0.071975	1.56277	0.0247726	0.877265	0.982279
LIPE	-0.158079	0.236096	0.0247505	0.87732	0.982279
SUFU	0.038752	5.22089	0.024722	0.87739	0.982279
AC008581.2	-0.225979	2.32104	0.024678	0.877498	0.982279
AC104984.3	-0.189122	-1.16341	0.024621	0.877638	0.982279
MLEC	-0.0457798	6.75463	0.0246194	0.877642	0.982279
MMADHC	0.0495795	7.33712	0.0246135	0.877657	0.982279
PIWIL2	-0.213279	-1.12175	0.024613	0.877658	0.982279
ZNF250	-0.0741716	3.60304	0.0245975	0.877696	0.982279
USP31	0.0591838	3.74899	0.0245935	0.877706	0.982279
AC139451.1	0.135398	-0.688059	0.0245899	0.877715	0.982279
AL358333.2	-0.213638	-1.22295	0.0244686	0.878014	0.98247
TAB1	0.0413458	4.69893	0.024468	0.878016	0.98247
AC244153.1	0.126968	0.0324234	0.0244606	0.878034	0.98247
AC027559.1	-0.172257	-0.872413	0.0243877	0.878214	0.98248
PCNA	0.085997	6.72495	0.0243718	0.878254	0.98248
SHMT2	0.0435186	7.68476	0.0243389	0.878335	0.98248
PPP1R26	-0.0710297	4.04668	0.0243379	0.878337	0.98248
AC146507.2	0.116574	-0.279894	0.0243239	0.878372	0.98248
INO80E	-0.105507	1.76014	0.0243145	0.878396	0.98248
MTMR12	-0.0696577	3.59179	0.0242876	0.878462	0.98248
TRIM73	0.10253	1.43957	0.0242777	0.878487	0.98248
AC024267.6	-0.0881936	0.89744	0.0242767	0.878489	0.98248
AC211476.6	-0.163351	-0.474108	0.024254	0.878545	0.982487
MAN2C1	0.033582	6.51234	0.0242335	0.878597	0.982489
MFGE8	0.073682	2.82057	0.0241592	0.878781	0.98264
B4GALT4	-0.0441366	4.54906	0.0241206	0.878877	0.982692
REXO5	-0.0743645	3.58255	0.0240734	0.878995	0.982768
ATP5F1E	-0.0367507	4.80461	0.0240216	0.879124	0.982807
CDC45	-0.0971995	5.20136	0.0239875	0.879209	0.982807
SLC9A9	0.060337	7.37645	0.0239709	0.87925	0.982807
DPRXP4	-0.0856867	0.785295	0.023955	0.87929	0.982807
STAU1	0.0314365	6.41654	0.0239249	0.879365	0.982807
AC125494.1	0.0509087	3.31384	0.0239206	0.879376	0.982807
MEIOB	-0.150715	0.536527	0.0239202	0.879377	0.982807
AP001781.2	-0.32525	-1.65979	0.0238814	0.879474	0.982807
MTCYBP32	0.234271	-0.470994	0.0238784	0.879482	0.982807
SMYD4	0.04086	4.47312	0.0238442	0.879567	0.982807
AL135905.1	0.264216	-1.50498	0.0238253	0.879614	0.982807
WDFY3-AS2	0.137782	0.590892	0.02382	0.879628	0.982807
BX255925.3	-0.0449921	3.96129	0.0237711	0.87975	0.982807
LINC01282	0.175999	-0.0201176	0.0237221	0.879873	0.982807
DNAL4	-0.0641241	3.16842	0.0237105	0.879902	0.982807
PIGW	0.0944724	4.64386	0.0237084	0.879908	0.982807
AC078881.1	0.220983	-1.16897	0.0236967	0.879937	0.982807
SF1	0.0342099	6.00615	0.0236864	0.879963	0.982807
AL161421.1	-0.2447	-1.15731	0.0236828	0.879972	0.982807
AL034550.1	0.210869	-0.843346	0.02362	0.88013	0.982925
OR2W3	-0.265834	-1.2296	0.02358	0.880231	0.982925
HSPH1	-0.07306	6.55406	0.0235726	0.880249	0.982925
CD44-AS1	-0.21949	-1.52691	0.0235593	0.880283	0.982925
AF117829.1	0.0448425	4.37713	0.023537	0.880339	0.982925
METTL7B	-0.0709926	5.80511	0.0235225	0.880376	0.982925
AC027575.1	0.184824	-0.108055	0.0234387	0.880587	0.982958
NEGR1	-0.0834546	1.16199	0.0234069	0.880667	0.982958
MYL5	0.0652457	2.81035	0.0233937	0.880701	0.982958
AP000866.6	0.139633	1.26166	0.0233304	0.880861	0.982958
CARMIL1	-0.075615	2.9801	0.0233093	0.880914	0.982958
SRSF2	0.0478899	7.89972	0.0232607	0.881038	0.982958
PNP	0.0551127	6.56794	0.0232297	0.881116	0.982958
ZNF189	-0.0523366	3.70257	0.0232296	0.881117	0.982958
STARD3	-0.0305442	6.64493	0.0232258	0.881126	0.982958
HIST1H2AI	0.160962	-0.423648	0.0232154	0.881153	0.982958
GTPBP1	0.0382315	5.40488	0.023197	0.881199	0.982958
CCDC154	-0.293799	-1.51255	0.023193	0.881209	0.982958
NOP56	0.0426477	6.91205	0.0231831	0.881235	0.982958
ALPK3	-0.0945545	3.26585	0.0231829	0.881235	0.982958
ARSD-AS1	-0.21038	-1.04457	0.0231774	0.881249	0.982958
NSFL1C	-0.0372059	6.34529	0.0231699	0.881268	0.982958
THBS2	-0.212007	0.183268	0.0231476	0.881325	0.982958
RF00409	-0.177091	-0.951434	0.0231152	0.881407	0.982958
SNX5	0.03196	7.77077	0.0231151	0.881407	0.982958
RPL17P50	0.111267	-0.122513	0.0231054	0.881432	0.982958
CUEDC1	-0.0736901	2.50612	0.0230895	0.881472	0.982958
GEMIN4	0.0442638	5.32054	0.02308	0.881497	0.982958
AC024560.2	-0.236064	-1.31964	0.0230498	0.881574	0.982966
CHFR	-0.039621	6.40764	0.0230236	0.88164	0.982966
GPR155	-0.0761452	3.43762	0.0230171	0.881657	0.982966
RTL6	-0.086313	4.13057	0.0229994	0.881702	0.982966
RPAP1	0.0415054	5.51393	0.022923	0.881897	0.982983
TTC3P1	0.224444	-0.887125	0.0229156	0.881916	0.982983
SRP68	0.0489827	5.79875	0.0228857	0.881993	0.982983
AP003068.1	0.246145	-0.807689	0.0228617	0.882054	0.982983
TMEM248	-0.0457894	4.78346	0.0228601	0.882058	0.982983
Z98257.1	-0.197621	-0.407481	0.0228448	0.882097	0.982983
HERC2P2	-0.0448823	6.27703	0.0228443	0.882098	0.982983
TCOF1	0.0482937	6.19592	0.0228192	0.882163	0.982983
ACO1	0.0419652	5.919	0.0228155	0.882172	0.982983
RBM8A	0.0409972	6.42795	0.022788	0.882243	0.982983
AC024475.1	-0.206388	-0.948847	0.0227251	0.882404	0.982983
EBLN3P	0.0463771	5.9561	0.022679	0.882522	0.982983
FTLP3	0.113894	-0.424286	0.022662	0.882566	0.982983
TCTN2	-0.130904	0.684739	0.0226261	0.882658	0.982983
ARSA	0.0319732	6.01615	0.0226152	0.882686	0.982983
HAPLN3	0.188946	-0.619904	0.0226141	0.882689	0.982983
AC125257.1	-0.16431	2.03453	0.0225597	0.882829	0.982983
LEPROTL1	-0.0327881	6.01142	0.0225552	0.882841	0.982983
UCHL5	-0.0491177	6.41821	0.0225486	0.882858	0.982983
PAICS	0.0717242	7.41076	0.0225373	0.882887	0.982983
ELOVL3	0.267299	-1.38893	0.0225196	0.882932	0.982983
STOX1	0.282399	-1.30808	0.0225032	0.882975	0.982983
METAP1	0.0412139	5.92206	0.0224486	0.883116	0.982983
PTRH2	0.0520593	3.69774	0.0224457	0.883123	0.982983
SLA	-0.0324486	8.73136	0.0224445	0.883126	0.982983
ATF7	-0.0336103	5.41528	0.0224233	0.883181	0.982983
AC055811.4	-0.216036	-0.469676	0.022404	0.883231	0.982983
DGCR6	0.0692359	2.39513	0.0223928	0.88326	0.982983
MEIOC	0.129222	0.741502	0.0223926	0.88326	0.982983
C8orf76	0.0495507	4.53025	0.022386	0.883278	0.982983
LRRFIP1	-0.0393759	6.74719	0.0223845	0.883282	0.982983
AP001992.1	0.251602	-1.24035	0.02237	0.883319	0.982983
ZNF286B	0.100507	0.426292	0.0223528	0.883363	0.982983
AC005943.1	0.13882	0.0988031	0.0223335	0.883413	0.982983
IFT81	0.109613	2.32776	0.0223178	0.883454	0.982983
ZSCAN31	-0.167825	1.93648	0.022297	0.883508	0.982985
NOXA1	0.0865196	2.97714	0.022249	0.883632	0.982985
TDRD3	-0.0596496	3.00455	0.0222449	0.883643	0.982985
RPL31	0.0353516	6.15354	0.0222406	0.883654	0.982985
ABRACL	0.0567637	5.80654	0.0222187	0.883711	0.982993
ZNF767P	-0.0675891	2.58472	0.0221749	0.883825	0.983064
AC109992.1	0.236312	-0.884164	0.0221191	0.88397	0.983117
CBR3	0.167313	-0.0268564	0.0221184	0.883972	0.983117
AC099524.1	-0.142333	0.12455	0.0220916	0.884042	0.98314
FANK1	0.143117	-0.588628	0.0220575	0.88413	0.983183
MICALL2	0.116195	2.37615	0.0219716	0.884354	0.983225
TXN2	0.0493991	6.94106	0.0219706	0.884357	0.983225
NCAPGP1	-0.26864	-1.46633	0.0219531	0.884403	0.983225
CCDC189	-0.0661811	2.93428	0.021953	0.884403	0.983225
HTR7P1	-0.0909733	1.39807	0.021933	0.884455	0.983225
ACADS	-0.0793902	4.36986	0.021929	0.884466	0.983225
TAS2R30	0.152381	-0.479034	0.0218938	0.884558	0.983245
SPECC1L	-0.0407083	5.41808	0.0218841	0.884583	0.983245
KLHL20	0.041637	4.90679	0.0218365	0.884708	0.983314
TMEM14A	0.0654662	2.34889	0.0217698	0.884883	0.983314
KLHDC10	-0.0538359	4.13269	0.0217652	0.884895	0.983314
PPP2R5E	-0.0512716	4.94546	0.0217494	0.884936	0.983314
AC239811.1	0.0717015	2.53547	0.0217328	0.88498	0.983314
Z97634.1	0.215294	-1.50145	0.0217214	0.88501	0.983314
MICU3	0.193052	-0.58499	0.0217088	0.885043	0.983314
COL16A1	0.234915	-1.5769	0.0216702	0.885144	0.983314
MRPL21	0.0696336	3.34912	0.0216537	0.885188	0.983314
RAB32	-0.0526048	5.56461	0.0216376	0.88523	0.983314
CCS	-0.0558612	5.26305	0.0215883	0.88536	0.983314
P3H4	-0.102015	2.87965	0.0215871	0.885363	0.983314
KLF10	-0.0630944	6.86716	0.0215796	0.885383	0.983314
ZNF333	0.0443286	4.32548	0.0215766	0.885391	0.983314
FGF2	0.223064	-1.46341	0.0215417	0.885483	0.983314
UBR4	-0.0334588	6.91024	0.0215393	0.885489	0.983314
TMEM263	0.0495874	5.13211	0.0215393	0.885489	0.983314
SLC2A13	0.0722915	3.59478	0.0214704	0.885671	0.983351
AC004491.1	-0.178161	-0.0180398	0.0214402	0.885751	0.983351
SPAST	-0.0473061	4.27797	0.021428	0.885783	0.983351
AL391863.1	0.141638	-0.700466	0.0214177	0.88581	0.983351
PPTC7	-0.042909	4.04911	0.0214002	0.885856	0.983351
CLCN7	-0.0824579	5.62765	0.0213818	0.885905	0.983351
CAPN10-DT	0.142902	1.69585	0.0213728	0.885929	0.983351
EMC8	0.066152	4.76428	0.0213471	0.885997	0.983351
RPL23AP42	0.128857	0.653197	0.0213018	0.886117	0.983351
PAFAH1B1	-0.0391886	5.95394	0.0212986	0.886126	0.983351
A2M-AS1	-0.137277	2.36874	0.0212963	0.886132	0.983351
XAF1	-0.0727169	3.73103	0.0212948	0.886136	0.983351
CEP63	-0.0346011	5.17914	0.0212828	0.886168	0.983351
HECW2	-0.212671	0.0108931	0.0212322	0.886302	0.983423
CHMP5	-0.0454232	6.06478	0.0211943	0.886403	0.983423
DTD2	-0.0632454	2.95125	0.0211851	0.886427	0.983423
LINC01209	-0.213194	-1.5871	0.0211679	0.886473	0.983423
RBP1	-0.0938948	2.07036	0.021155	0.886507	0.983423
MCM2	-0.0586586	6.93696	0.0211458	0.886532	0.983423
P2RY11	-0.0571971	4.2786	0.0211277	0.88658	0.983423
BAIAP2	0.0310183	5.94807	0.0210441	0.886803	0.983427
AC073052.1	-0.185082	-0.15006	0.0210405	0.886813	0.983427
AC068620.3	0.198689	-0.861181	0.0210231	0.886859	0.983427
PHTF1	-0.0573882	4.54864	0.0210037	0.886911	0.983427
USP37	-0.0409932	5.41908	0.0210031	0.886912	0.983427
AL136441.1	0.0693413	1.69647	0.0209908	0.886945	0.983427
FKBP10	-0.146247	2.08397	0.0209734	0.886992	0.983427
ZNF780A	-0.0488068	4.913	0.02097	0.887001	0.983427
C9	0.231076	-1.204	0.0209575	0.887034	0.983427
PIP5K1C	0.0368004	5.00422	0.0209404	0.88708	0.983427
AL583722.2	-0.0700864	2.15978	0.0209118	0.887157	0.983442
OMG	0.0971626	1.03886	0.0208711	0.887266	0.983442
AC080125.1	0.240598	-1.05868	0.0208379	0.887355	0.983442
UBR1	-0.0539583	4.74683	0.020837	0.887357	0.983442
AC073861.1	0.192593	-1.0397	0.0208347	0.887363	0.983442
C8orf33	-0.041173	5.81922	0.0208243	0.887391	0.983442
DEDD2	-0.0437563	5.08507	0.0207942	0.887472	0.98346
GSTO2	-0.112482	-0.206238	0.02075	0.887591	0.98346
MDM4	0.0484221	6.44885	0.0206867	0.887761	0.98346
XRCC4	0.0506854	3.89529	0.0206277	0.88792	0.98346
NFIA-AS2	-0.126679	-0.729246	0.0206179	0.887946	0.98346
ZNF329	-0.115622	1.19413	0.0206068	0.887977	0.98346
AC006252.1	-0.216047	-1.12422	0.0206066	0.887977	0.98346
ZNRF2P1	0.0887853	0.574736	0.0205983	0.887999	0.98346
SURF4	-0.0331009	8.09374	0.0205814	0.888045	0.98346
SLFN5	-0.0500815	4.55909	0.0205558	0.888114	0.98346
ZCCHC17	-0.0408236	5.40035	0.0205483	0.888135	0.98346
CCDC71L	-0.0765274	1.81007	0.0205228	0.888203	0.98346
ARRB2	0.0278814	6.91951	0.0205181	0.888216	0.98346
MICAL3	-0.142178	0.749166	0.0204915	0.888288	0.98346
NDUFV3	-0.0425132	5.12911	0.0204879	0.888298	0.98346
PANK1	-0.0840043	1.84942	0.0204775	0.888326	0.98346
SDAD1	-0.0356221	5.44018	0.0204531	0.888392	0.98346
AC156455.1	-0.122494	0.138141	0.0204386	0.888431	0.98346
KIAA1522	0.0860077	1.81807	0.0204244	0.88847	0.98346
OR10A2	0.124981	-0.101693	0.0204194	0.888483	0.98346
MSN	0.0303619	10.0589	0.0204192	0.888484	0.98346
MCRS1	-0.0311548	5.89831	0.0204135	0.888499	0.98346
AC083862.2	-0.160574	-0.207932	0.0203952	0.888549	0.98346
NPIPA3	-0.115598	-0.250979	0.0203662	0.888628	0.983492
ESCO1	-0.0359762	5.07148	0.0203264	0.888736	0.983557
AC005258.1	0.0405496	3.53477	0.0202889	0.888838	0.983615
GABRA3	0.0938272	3.02405	0.0202596	0.888917	0.983627
CCDC7	0.0663625	1.99528	0.0202144	0.88904	0.983627
AL596214.1	-0.144071	-0.171975	0.0201827	0.889127	0.983627
CA5B	-0.0925943	2.9561	0.0201652	0.889175	0.983627
DPH1	0.0661133	4.45783	0.0201445	0.889231	0.983627
USP35	0.0906523	1.29268	0.020117	0.889306	0.983627
MAP3K7	-0.0271084	6.15888	0.0200624	0.889455	0.983627
WRAP53	0.0634837	4.24258	0.0200575	0.889469	0.983627
EEF1AKMT2	0.0418076	4.18644	0.0200572	0.88947	0.983627
HDAC10	-0.0494548	3.97245	0.0200544	0.889477	0.983627
AC002310.4	0.243078	-1.09296	0.0200516	0.889485	0.983627
RN7SL648P	-0.117516	0.424769	0.0200072	0.889606	0.983627
AC110614.1	-0.0625258	1.66956	0.0200006	0.889625	0.983627
S100A11	0.0422705	6.42793	0.0199993	0.889628	0.983627
MGAT4B	-0.0728608	2.74329	0.0199777	0.889687	0.983627
IPO4	0.0721859	4.88068	0.0199549	0.88975	0.983627
AP001033.1	-0.0678989	1.88697	0.0199537	0.889753	0.983627
MTOR	-0.0347846	5.76626	0.0199457	0.889775	0.983627
GPR108	0.0348125	6.76248	0.0199395	0.889792	0.983627
IGHMBP2	-0.0363586	4.48002	0.019913	0.889865	0.983652
BROX	-0.0332816	6.82054	0.0198717	0.889978	0.983653
WHAMMP3	0.0741247	1.811	0.0198656	0.889995	0.983653
UFL1	-0.0299273	5.84534	0.0198484	0.890042	0.983653
AC004812.2	0.117132	0.228118	0.0198274	0.8901	0.983653
CARM1	-0.0763599	2.41471	0.0198025	0.890169	0.983653
POLR2G	0.0413579	5.71966	0.0197774	0.890238	0.983653
CSNK2A3	0.147561	0.315243	0.0197131	0.890415	0.983653
GNA12	0.039483	4.79477	0.0197034	0.890442	0.983653
CD99P1	0.0682853	2.83791	0.0196973	0.890459	0.983653
ATF2	-0.0334824	6.10553	0.0196576	0.890568	0.983653
COG8	-0.0424837	4.61156	0.0196569	0.89057	0.983653
GIMAP4	0.052842	6.65286	0.0196158	0.890684	0.983653
IL6ST	0.0593873	7.18001	0.0196091	0.890702	0.983653
LSM3	0.0690971	2.99291	0.0195925	0.890749	0.983653
BCKDHB	0.0450476	4.14331	0.0195851	0.890769	0.983653
THUMPD3-AS1	-0.0424224	4.20373	0.0195796	0.890784	0.983653
AC233699.1	-0.0932014	0.193285	0.0195606	0.890837	0.983653
UBAC2	-0.0280443	6.29264	0.0195111	0.890974	0.983653
AC136297.1	0.169533	0.593764	0.0195098	0.890978	0.983653
EVI5	0.0417309	4.64844	0.0194892	0.891035	0.983653
RPL9P32	-0.204433	-1.25321	0.0194233	0.891218	0.983653
BEX4	0.0410188	7.00475	0.0194062	0.891265	0.983653
RUSC1	-0.0426113	5.09257	0.0194041	0.891272	0.983653
PNKD	0.02533	6.90014	0.0193888	0.891314	0.983653
SNHG30	0.0677947	1.86973	0.0193678	0.891372	0.983653
TIMM10B	0.0365507	5.9319	0.0193537	0.891412	0.983653
ANGPT4	-0.220613	-0.444746	0.0193432	0.891441	0.983653
ZNF23	-0.0503699	3.68667	0.0193012	0.891558	0.983653
USP51	-0.107323	1.38145	0.0192915	0.891585	0.983653
ATP1A1-AS1	-0.0970738	1.06025	0.0192781	0.891623	0.983653
WRB-SH3BGR	0.121073	-0.656008	0.019274	0.891634	0.983653
CLIC4	-0.0285114	7.20092	0.019264	0.891662	0.983653
NAXD	0.0344515	5.48332	0.019247	0.891709	0.983653
POC1A	0.0602047	4.42811	0.0191995	0.891842	0.983653
ULK4P2	0.0849297	0.693421	0.0191926	0.891862	0.983653
INSYN2B	-0.0777618	1.67056	0.0191889	0.891872	0.983653
MTRNR2L8	0.214102	-1.36762	0.0191679	0.891931	0.983653
PCYT1A	0.0433182	5.95125	0.0191372	0.892016	0.983653
LINC00858	0.0605553	1.86041	0.0191297	0.892038	0.983653
FAAP24	-0.0719374	2.66075	0.0191269	0.892045	0.983653
CYB5R3	0.0289056	6.93853	0.0191165	0.892075	0.983653
MND1	0.105798	1.71945	0.0191112	0.89209	0.983653
GAPDHP61	0.211669	-1.24535	0.019097	0.892129	0.983653
AC012358.3	-0.111121	-0.26151	0.019065	0.892219	0.983653
AC007485.2	-0.0507525	2.66267	0.0190631	0.892224	0.983653
AC005400.1	0.2003	-1.34991	0.0190428	0.892282	0.983653
AC092139.1	-0.113843	0.0263712	0.0190022	0.892396	0.983653
SF3B5	0.0426046	3.96645	0.0189893	0.892432	0.983653
HIST1H2BG	-0.16003	1.6964	0.0189656	0.892499	0.983653
AC012313.6	-0.194689	-0.213259	0.0189431	0.892562	0.983653
RPL7AP10	-0.237481	-1.61378	0.0189333	0.89259	0.983653
EXTL2	0.0391978	4.14828	0.0189234	0.892617	0.983653
ZSCAN32	0.0443861	4.55184	0.0189172	0.892635	0.983653
RPS6KC1	-0.0423384	5.11846	0.0188877	0.892718	0.983653
MGLL	-0.0586425	6.01975	0.0188837	0.892729	0.983653
GRPEL1	-0.0507849	5.87666	0.0188617	0.892791	0.983653
RNASEK	0.0295215	6.29674	0.0187913	0.89299	0.983653
AC004898.1	-0.234251	-1.55784	0.0187865	0.893004	0.983653
BMS1P14	0.194675	-1.1189	0.0187702	0.89305	0.983653
AC008894.2	0.0400986	4.38913	0.0187701	0.89305	0.983653
PDE7B	0.151502	1.96616	0.0187453	0.89312	0.983653
FSTL4	-0.0710947	3.81627	0.0187439	0.893124	0.983653
AL157827.2	0.202916	-0.899784	0.0187393	0.893138	0.983653
ANKRD10	-0.0335435	7.36553	0.0187227	0.893185	0.983653
ST3GAL5	-0.0399316	5.63576	0.0187102	0.89322	0.983653
PLEKHN1	0.180808	-0.314445	0.018693	0.893269	0.983653
ALG1	-0.0523555	6.07182	0.0186917	0.893272	0.983653
C3orf18	-0.112776	3.21341	0.0186813	0.893302	0.983653
MAMDC2	0.065043	6.32039	0.0186719	0.893328	0.983653
MRPL24	0.0712176	4.33228	0.0186394	0.893421	0.983653
NPFFR1	0.149787	-0.949242	0.0186347	0.893434	0.983653
ZNF486	0.0932442	2.23384	0.0186298	0.893448	0.983653
AC093909.6	-0.154758	-0.661143	0.018615	0.89349	0.983653
SFTPD-AS1	0.104739	-0.417764	0.0185649	0.893633	0.983756
CPNE5	-0.228034	-1.04592	0.0185058	0.893801	0.983886
AC004889.1	-0.0648275	2.92593	0.0184763	0.893885	0.983914
TPTE2P1	-0.102219	0.701717	0.0184221	0.89404	0.983914
RHBDD3	0.0435938	5.10594	0.0184147	0.894061	0.983914
MFSD14B	-0.044922	4.91335	0.0184105	0.894073	0.983914
RNF130	-0.0350801	8.58195	0.0184088	0.894078	0.983914
NUDT19	-0.0364188	5.67066	0.0183704	0.894188	0.983914
SOGA1	-0.0484687	4.88099	0.0183593	0.894219	0.983914
AL513548.4	0.174071	-1.07247	0.0183578	0.894224	0.983914
MIGA2	-0.0517434	4.85878	0.0182714	0.894471	0.983928
AMACR	-0.0465155	4.31728	0.0182639	0.894493	0.983928
AC026748.3	0.107917	1.34957	0.0182539	0.894521	0.983928
ZNF503-AS2	-0.15709	0.556123	0.0182527	0.894525	0.983928
ERI2	0.0461699	4.64	0.0182028	0.894668	0.983928
SLC39A11	-0.0283002	6.94234	0.0181797	0.894735	0.983928
ZNF138	-0.0759652	2.70782	0.0181724	0.894756	0.983928
FCSK	-0.0440972	4.01811	0.0181687	0.894766	0.983928
PAQR5	0.0582931	3.83674	0.018162	0.894786	0.983928
DARS-AS1	-0.0971451	0.391297	0.0181521	0.894814	0.983928
MAPKAPK5	0.043695	4.21223	0.0181466	0.89483	0.983928
RPS28	-0.0459631	4.19819	0.0180886	0.894997	0.983928
AC007952.2	0.154653	-0.426312	0.0180771	0.89503	0.983928
RRN3P1	-0.0482458	3.59098	0.0180771	0.89503	0.983928
PIP5K1B	-0.0732143	2.15742	0.0180355	0.89515	0.983928
AIMP1	0.0421836	5.22533	0.018028	0.895172	0.983928
AP001257.1	-0.158917	-0.931773	0.017975	0.895325	0.983928
AC106886.5	-0.0782931	3.96076	0.0179627	0.895361	0.983928
AC093627.7	-0.12406	2.69424	0.0179596	0.89537	0.983928
KMT2E-AS1	0.117491	-0.623066	0.0179562	0.895379	0.983928
NAA50	-0.0350919	7.5146	0.0179447	0.895413	0.983928
GPR153	-0.24254	-1.73191	0.0179057	0.895526	0.983928
CCDC92	-0.0618773	4.098	0.0179055	0.895526	0.983928
IST1	-0.0294051	8.19952	0.0179001	0.895542	0.983928
GPAT3	-0.0510448	5.65744	0.0178819	0.895595	0.983928
GSTM1	-0.0388487	4.98104	0.0178769	0.895609	0.983928
ZNF780B	-0.0630166	2.96235	0.0178718	0.895624	0.983928
C1orf112	-0.0362179	4.95595	0.017871	0.895626	0.983928
FBXO38	-0.0280833	6.0585	0.0178156	0.895787	0.983962
GLOD4	-0.0306398	6.74685	0.0178081	0.895809	0.983962
ZNF10	-0.0789802	2.44693	0.0177994	0.895834	0.983962
CABIN1	0.0552898	4.13876	0.0177577	0.895956	0.983962
AL844908.1	0.149849	-0.720339	0.0177428	0.895999	0.983962
LINC02334	0.0580775	2.04663	0.0177342	0.896024	0.983962
HS2ST1	0.0354233	5.60473	0.0177258	0.896049	0.983962
N6AMT1	0.0699934	2.16144	0.0177236	0.896055	0.983962
AC132192.2	0.111968	0.880049	0.0176608	0.896238	0.984109
AC009022.1	0.0535222	5.34726	0.0176196	0.896359	0.984155
ZBTB38	-0.0343474	5.02869	0.0175698	0.896504	0.984155
ABHD15	0.0426389	3.63403	0.0175604	0.896532	0.984155
LINC02210	0.0932849	2.38072	0.0175333	0.896611	0.984155
ZNF586	-0.0385243	4.19758	0.0174806	0.896766	0.984155
RPSAP21	0.120462	-0.32906	0.0174795	0.896769	0.984155
EMC10	-0.04603	5.08993	0.0174392	0.896887	0.984155
ST3GAL3	-0.047988	4.37173	0.0174338	0.896903	0.984155
VPS37C	0.0462327	3.47918	0.0174229	0.896935	0.984155
ITPRIP-AS1	-0.180616	-0.496379	0.0174128	0.896965	0.984155
POLR1B	-0.0640419	5.23393	0.0174064	0.896984	0.984155
LINC01141	0.157015	-0.379615	0.0174041	0.89699	0.984155
TBKBP1	-0.0679078	2.13004	0.0173983	0.897007	0.984155
AC107204.1	-0.0356211	5.21608	0.0173937	0.897021	0.984155
FBXO46	0.078673	0.844973	0.0173922	0.897025	0.984155
DUX4L37	0.148078	-0.732335	0.0173419	0.897174	0.984178
BBOF1	-0.0792792	1.19961	0.0173233	0.897228	0.984178
ICOSLG	0.0564385	3.88651	0.0172868	0.897336	0.984178
KRT8P39	0.161563	-0.55843	0.0172799	0.897356	0.984178
AVPI1	0.046926	4.39581	0.0172789	0.897359	0.984178
SLC24A1	-0.0987847	2.42311	0.0172747	0.897372	0.984178
BCAP31	-0.0494115	8.04694	0.0172669	0.897395	0.984178
UBN2	-0.050475	4.09246	0.0172467	0.897454	0.984189
AP003972.1	-0.157085	-1.17775	0.017222	0.897527	0.984215
FRK	-0.0565276	2.68247	0.0171738	0.89767	0.98429
SLC17A5	0.0369363	7.25688	0.0171653	0.897695	0.98429
MRPS31P4	0.0853594	0.550963	0.0171472	0.897749	0.984294
ADH5	-0.0335077	6.63334	0.0170875	0.897926	0.98439
PYCARD-AS1	0.0924162	0.753095	0.0170843	0.897935	0.98439
BRCC3	-0.0484511	5.80909	0.0170636	0.897997	0.984403
DBF4	-0.0311954	5.21794	0.0170179	0.898133	0.984497
CDK14	-0.194391	0.409672	0.0169887	0.898219	0.984538
MMP9	-0.0965277	6.59208	0.0169395	0.898366	0.984601
RPA1	-0.030569	7.42139	0.0169359	0.898377	0.984601
AL590434.1	-0.174203	-1.09396	0.0169055	0.898468	0.984647
BICRAL	-0.0496691	3.27989	0.0168819	0.898538	0.984655
AC093752.1	0.0481149	3.40839	0.0168625	0.898596	0.984655
CD1E	-0.148959	2.25378	0.0168529	0.898625	0.984655
SNRPD1	0.0569746	5.45683	0.0168113	0.898749	0.984737
AC090510.2	-0.19573	-0.883206	0.0167814	0.898839	0.984768
IFT57	-0.0378349	3.98703	0.0167523	0.898926	0.984768
CFAP20	0.0404131	4.9645	0.0167522	0.898926	0.984768
RN7SL246P	-0.141102	-0.864136	0.0166659	0.899185	0.984906
TMEM64	-0.0605027	2.83577	0.0166647	0.899189	0.984906
SMG8	-0.0375865	5.25688	0.0166605	0.899202	0.984906
CHM	0.0392158	5.5703	0.0166137	0.899342	0.984913
AC026470.1	-0.0549528	4.25234	0.0166089	0.899357	0.984913
AP003392.3	0.181312	-1.17495	0.0165708	0.899472	0.984913
BOP1	-0.0923164	3.77495	0.0164902	0.899715	0.984913
IGFBPL1	-0.10515	1.10835	0.0164722	0.89977	0.984913
CELSR2	0.0638599	3.22203	0.0164565	0.899817	0.984913
HLA-K	-0.136858	-0.743335	0.0164425	0.899859	0.984913
NSUN4	-0.0321166	4.82684	0.0164416	0.899862	0.984913
B2M	0.0447808	11.1065	0.0163946	0.900005	0.984913
C2CD2L	-0.064097	3.62588	0.016386	0.90003	0.984913
AL358777.1	-0.136022	-0.257	0.0163846	0.900035	0.984913
AL353748.3	-0.100984	0.12436	0.0163842	0.900036	0.984913
USF2	0.0371458	4.12143	0.0163828	0.90004	0.984913
ARL6IP5	0.0297405	7.33699	0.0163575	0.900117	0.984913
WASHC5	0.0288373	6.86466	0.0163393	0.900172	0.984913
FOXJ3	0.0348626	5.24634	0.016315	0.900246	0.984913
TSR2	-0.0347179	6.00866	0.0162811	0.900349	0.984913
AL354714.1	0.081126	0.218314	0.0162736	0.900372	0.984913
AC009093.10	0.178663	-1.05201	0.0162718	0.900377	0.984913
HDHD2	0.0349852	5.54177	0.016263	0.900404	0.984913
CEP85	0.0353634	5.09003	0.0162584	0.900418	0.984913
NPHP4	-0.072008	2.52433	0.0162461	0.900456	0.984913
ATP6V1FNB	-0.202901	-1.08266	0.0162454	0.900458	0.984913
HORMAD1	0.180275	-1.0985	0.016236	0.900486	0.984913
LINC00339	0.0466273	3.62166	0.0162047	0.900582	0.984913
RAB2A	0.0371135	6.88159	0.0161988	0.9006	0.984913
AC140134.1	0.0296935	5.84219	0.0161697	0.900689	0.984913
FAM200A	-0.0580326	2.9757	0.0161416	0.900774	0.984913
NPRL3	0.0351121	4.57854	0.0161375	0.900787	0.984913
BSG	0.0289957	8.09657	0.0160888	0.900936	0.984913
GPAA1P2	0.11524	1.28665	0.0160848	0.900948	0.984913
U2SURP	-0.0304559	6.21333	0.0160809	0.90096	0.984913
EID3	0.185274	-0.670468	0.0160752	0.900978	0.984913
MRRF	0.0398432	5.66685	0.0160718	0.900988	0.984913
ZNF764	-0.0533904	3.47464	0.0160693	0.900996	0.984913
ADAT3	0.108675	1.77531	0.0160688	0.900997	0.984913
CACNA1A	-0.117958	-0.655574	0.0160138	0.901166	0.984992
FAM32A	-0.0291189	7.31046	0.0160069	0.901187	0.984992
ZDHHC6	-0.0320667	6.21381	0.0159878	0.901246	0.984992
SH3BP2	-0.0407828	6.74139	0.0159548	0.901347	0.984992
RNF217-AS1	0.154232	-0.83895	0.015929	0.901426	0.984992
PSD4	-0.0393395	6.44399	0.0159218	0.901448	0.984992
KLHL7	-0.0355627	5.141	0.015919	0.901457	0.984992
DNAJC19	0.0458371	3.94819	0.0158438	0.901689	0.984992
MASTL	-0.0438999	4.94022	0.0158242	0.901749	0.984992
SLC50A1	-0.052004	5.54185	0.0158122	0.901786	0.984992
YY1	0.0452687	5.22545	0.0157971	0.901833	0.984992
AL691447.2	-0.0995542	-0.0987082	0.0157948	0.90184	0.984992
VSTM4	-0.0851743	0.980101	0.0157945	0.901841	0.984992
RASSF7	0.0304231	4.77332	0.0157867	0.901865	0.984992
TFAP4	0.0791417	0.198744	0.0157782	0.901892	0.984992
SLC16A10	0.0557736	3.04974	0.0157696	0.901918	0.984992
AL365295.2	-0.135875	-0.974888	0.0157658	0.90193	0.984992
AP003469.4	-0.13706	0.917325	0.0157309	0.902038	0.984992
LINC00102	0.16703	-0.940494	0.0157124	0.902095	0.984992
APOM	-0.0959469	-0.0533024	0.0156975	0.902141	0.984992
ZNF331	0.0481819	4.70637	0.0156887	0.902169	0.984992
ROR2	0.0488679	4.48078	0.0156423	0.902312	0.984992
RHOU	0.045779	4.03948	0.0156354	0.902334	0.984992
ORC6	-0.0458701	5.09751	0.0156271	0.90236	0.984992
DDOST	0.0252524	9.27918	0.0156258	0.902364	0.984992
CAPRIN2	-0.0579359	3.14737	0.0156233	0.902372	0.984992
BDP1	-0.0406	5.52425	0.0156062	0.902425	0.984992
PPP1R35	-0.12661	-0.532793	0.0155827	0.902498	0.984992
POU2F2	-0.0494242	3.40469	0.0155782	0.902512	0.984992
FAM66C	-0.177648	-1.13608	0.0155466	0.90261	0.985045
UTS2B	-0.0893707	0.661765	0.0154908	0.902784	0.985106
UBE2D1	-0.0354596	4.84779	0.0154767	0.902828	0.985106
SUMO4	-0.0794126	1.09847	0.0154368	0.902953	0.985106
CHKB-CPT1B	0.0756187	2.34322	0.0154143	0.903023	0.985106
CIAO2A	0.0463799	6.49481	0.0153954	0.903082	0.985106
TRIM29	-0.104671	-0.140699	0.0153798	0.903131	0.985106
AC073869.1	0.0378359	3.46922	0.0153752	0.903146	0.985106
POLR3F	-0.039741	3.56826	0.0153668	0.903172	0.985106
HSPBAP1	-0.0521928	4.96742	0.0153521	0.903218	0.985106
FASTKD3	-0.0430168	4.19138	0.015341	0.903253	0.985106
ARMCX3	-0.0271522	6.19371	0.0153395	0.903257	0.985106
IFT122	0.03135	5.4653	0.0153379	0.903262	0.985106
DOCK1	-0.0419037	4.96453	0.0153108	0.903348	0.985145
ATP11A-AS1	0.102327	0.0589124	0.0152869	0.903423	0.985172
PCSK7	0.0257599	5.91182	0.0151662	0.903802	0.985488
LURAP1	-0.133621	0.0900746	0.0151431	0.903875	0.985488
LINC01892	0.0727199	1.03566	0.0151416	0.90388	0.985488
PPM1M	-0.052061	5.00269	0.0151035	0.904001	0.985488
POLI	0.0369092	4.5023	0.0150995	0.904013	0.985488
DOCK9	0.203623	-0.514888	0.0150933	0.904033	0.985488
NPIPA7	-0.139337	-0.212337	0.0150846	0.90406	0.985488
CENPBD1	-0.0452102	4.24159	0.0150666	0.904117	0.985496
AC116913.1	0.101448	0.388093	0.0150278	0.90424	0.985525
AC074290.2	-0.154952	-0.477487	0.0150139	0.904284	0.985525
SYS1-DBNDD2	0.146919	-0.748166	0.0149972	0.904337	0.985525
PCDH12	0.0828429	7.40121	0.0149945	0.904346	0.985525
FBXO32	-0.117169	1.46503	0.0149753	0.904407	0.985525
SLC25A18	0.171987	-0.720788	0.0149641	0.904442	0.985525
CICP27	-0.0635639	1.47132	0.0149312	0.904547	0.985527
AL358472.5	-0.103194	-0.572501	0.0149117	0.904609	0.985527
AL732509.1	-0.155116	-0.484941	0.0149028	0.904637	0.985527
METTL23	0.0338128	5.26859	0.0148881	0.904684	0.985527
PTPRCAP	-0.116329	1.03725	0.0148395	0.904839	0.985527
AC011511.1	-0.114518	-0.384672	0.0148357	0.904851	0.985527
KPNA6	0.0274705	7.07389	0.0148351	0.904853	0.985527
POM121	-0.0300273	5.09554	0.0148075	0.904941	0.985527
RAB40B	0.0904463	1.79161	0.0147866	0.905008	0.985527
BTBD9	0.0494765	2.39804	0.014761	0.905089	0.985527
FCRLB	-0.139415	-1.0411	0.0147577	0.9051	0.985527
PAG1	0.0285441	6.70188	0.0147562	0.905105	0.985527
RSPH9	-0.0916404	0.165706	0.0147504	0.905123	0.985527
AC090772.4	0.106929	-0.111303	0.0147383	0.905162	0.985527
AC037193.1	0.143897	0.605159	0.0147294	0.90519	0.985527
AP001318.2	0.151549	-1.07613	0.0147051	0.905268	0.985558
LINC01967	-0.108388	-0.499945	0.0146596	0.905414	0.985662
RAD51B	-0.0411296	3.44398	0.0146097	0.905575	0.98567
UBTF	0.0316625	5.24812	0.0145928	0.905629	0.98567
ACOT11	0.0322125	5.68778	0.0145836	0.905658	0.98567
AL353763.2	0.0819283	0.49485	0.0145815	0.905665	0.98567
NCBP2	0.0234314	6.92182	0.014557	0.905744	0.98567
RNH1	-0.0387308	7.94754	0.0145383	0.905804	0.98567
AL391152.1	0.120644	-0.746673	0.014538	0.905805	0.98567
TMEM173	-0.0332683	6.64081	0.0145291	0.905834	0.98567
NDE1	-0.0339138	4.65476	0.0145058	0.905909	0.98567
MOCS2	-0.0505969	5.36193	0.0145026	0.905919	0.98567
LINC00997	-0.0726166	0.73494	0.0144547	0.906074	0.985671
RBM34	-0.0365043	5.00219	0.0144463	0.906101	0.985671
NOVA2	0.176362	-0.713288	0.0144373	0.90613	0.985671
AL590708.1	-0.0776166	0.660047	0.0144294	0.906156	0.985671
ZNF280B	0.0430854	3.57266	0.0144255	0.906169	0.985671
FGFR1	0.0726707	2.32552	0.0142895	0.906609	0.986096
CACNB4	0.070135	4.10115	0.0142725	0.906665	0.986103
STT3A	0.0263213	7.91206	0.0142252	0.906819	0.986216
PSMD6	-0.0390668	6.95326	0.0141484	0.907069	0.986304
RHEB	0.0473302	6.63065	0.0141422	0.90709	0.986304
MISP3	-0.15585	-0.559999	0.0141255	0.907144	0.986304
DEPDC7	0.0583277	3.46385	0.0141251	0.907146	0.986304
SAPCD2	0.0600851	3.59024	0.0141181	0.907169	0.986304
PTCSC3	-0.153755	-1.16491	0.014089	0.907264	0.986304
PRKCZ-AS1	0.225436	-1.73617	0.0140788	0.907297	0.986304
AC010522.1	-0.146916	-0.5825	0.0140786	0.907298	0.986304
IFIT5	-0.0491305	3.67142	0.014057	0.907369	0.986327
TTC34	-0.117367	1.15886	0.013993	0.907579	0.986461
CSNK1E	0.0416541	3.64752	0.0139891	0.907591	0.986461
ASPN	0.125206	-0.800307	0.0139353	0.907768	0.986562
PEX26	-0.0700988	3.5308	0.0139211	0.907815	0.986562
KIFC3	0.06983	2.77883	0.013906	0.907865	0.986562
SIX4	-0.0953642	-0.324122	0.0139001	0.907884	0.986562
HSPD1	0.0462153	7.81053	0.0138298	0.908117	0.986588
RPL26L1	-0.0553415	2.929	0.0138244	0.908134	0.986588
RPL21P123	-0.136202	-0.466989	0.0138034	0.908204	0.986588
LCOR	-0.0325098	6.0715	0.0137884	0.908253	0.986588
ANKRD20A7P	-0.10787	-0.193416	0.0137829	0.908272	0.986588
AC092821.3	0.0633017	1.16493	0.0137765	0.908293	0.986588
AL928654.1	-0.116418	0.512247	0.013716	0.908494	0.986588
AC010285.3	-0.0753922	0.386307	0.0137024	0.908539	0.986588
AL157893.1	0.133397	-1.39416	0.0137013	0.908542	0.986588
DDX42	0.0328212	5.33055	0.0136945	0.908565	0.986588
SLC39A8	0.0390364	4.9323	0.0136728	0.908637	0.986588
AL031281.2	0.115264	0.633383	0.0136573	0.908688	0.986588
LINC01238	0.171488	-0.777755	0.0136541	0.908699	0.986588
POLL	0.0450455	4.59285	0.0136425	0.908738	0.986588
AL590399.1	0.208794	-1.03531	0.0136348	0.908764	0.986588
TMEM18	0.0463168	4.32379	0.0136317	0.908774	0.986588
KRBA1	0.0498468	3.17971	0.0136206	0.908811	0.986588
RPP38	0.0479608	4.05853	0.0136037	0.908867	0.986588
SPACA6	-0.101393	-0.0218081	0.0135879	0.90892	0.986588
FAM193A	0.0360861	4.55408	0.0135664	0.908992	0.986588
RAB11B-AS1	-0.0722684	0.703939	0.0135412	0.909076	0.986588
SOX9	0.151225	-0.597418	0.0135221	0.909139	0.986588
TRIP6	-0.062368	3.75115	0.013511	0.909176	0.986588
LIMCH1	-0.058414	3.85006	0.0134988	0.909218	0.986588
PRICKLE2	-0.0947217	2.92811	0.0134898	0.909248	0.986588
ADAMTS1	0.129869	1.38821	0.0134649	0.909331	0.986588
AL117339.5	-0.106891	0.652025	0.0134481	0.909387	0.986588
AC093879.1	0.150697	-0.375798	0.0134368	0.909425	0.986588
PRPF4	-0.0267376	6.04183	0.0134365	0.909426	0.986588
AC069503.2	0.0999587	-0.475954	0.0134136	0.909503	0.986588
AC099677.1	-0.15391	-1.27076	0.0133921	0.909575	0.986588
SH3YL1	-0.0408014	3.71829	0.0133823	0.909608	0.986588
LIMK1	0.0383657	6.18008	0.0133668	0.90966	0.986588
CYB5D2	-0.0394102	4.1283	0.0133533	0.909706	0.986588
CRNDE	-0.0666731	2.72709	0.0133434	0.909739	0.986588
PMS2P4	0.0949667	0.0111589	0.0133348	0.909768	0.986588
AC087386.2	-0.0395193	3.50271	0.0133156	0.909833	0.986588
BASP1-AS1	0.151452	-1.09383	0.0133143	0.909837	0.986588
NFAT5	-0.0344356	5.36685	0.0132799	0.909953	0.986588
AC090114.3	0.149683	-0.975352	0.0132789	0.909956	0.986588
AL021155.2	0.124814	-0.220604	0.0132516	0.910049	0.986588
TMPO-AS1	0.0730279	0.913683	0.013238	0.910095	0.986588
TBX15	-0.133447	1.08032	0.0132276	0.91013	0.986588
AC079793.1	-0.138089	-0.62962	0.0131983	0.910229	0.986588
AC012254.4	0.146545	-1.10536	0.0131903	0.910256	0.986588
DHRS4	0.0476852	4.68537	0.0131897	0.910258	0.986588
AL357552.2	-0.0988441	-0.567538	0.0131392	0.910429	0.986588
CEP164P1	0.154552	-1.28151	0.0131286	0.910465	0.986588
SLC6A20	0.112087	-0.432293	0.0131043	0.910548	0.986588
GPN3	-0.0444991	6.1151	0.0130739	0.910651	0.986588
RAB6C-AS1	0.200891	-1.16827	0.0130677	0.910672	0.986588
WASH9P	-0.0414024	2.79896	0.0130603	0.910697	0.986588
AC093388.1	-0.173711	-0.621047	0.0130578	0.910706	0.986588
C19orf47	0.0531398	3.22525	0.0130436	0.910754	0.986588
MED10	-0.0309812	4.884	0.0130355	0.910782	0.986588
AC215522.3	-0.152253	-1.26419	0.0130299	0.910801	0.986588
KRT8P3	0.102683	0.517506	0.0130194	0.910836	0.986588
ADAM33	0.152898	0.822776	0.0130193	0.910837	0.986588
PTGS2	0.112883	4.78753	0.0130057	0.910883	0.986588
STAG1	0.023117	5.7148	0.0129893	0.910939	0.986588
AC010653.2	0.176914	-0.675716	0.0129873	0.910946	0.986588
XPO4	-0.045264	4.96945	0.0129372	0.911117	0.986627
OR10K1	0.0969587	-0.262675	0.0129081	0.911216	0.986627
INPP5E	-0.0660518	2.37135	0.0128959	0.911259	0.986627
SART3	-0.0253689	5.46271	0.0128575	0.91139	0.986627
CFAP54	-0.0524552	1.73474	0.0128561	0.911395	0.986627
PKD2L2	0.123903	-0.887992	0.0128527	0.911406	0.986627
SHLD2P3	-0.104473	-0.146788	0.0128491	0.911419	0.986627
HNRNPU	-0.0309965	7.36851	0.0128314	0.911479	0.986627
FANCL	0.0404897	4.34749	0.0128224	0.91151	0.986627
CDKN2AIPNL	0.0458152	4.05113	0.0128204	0.911517	0.986627
BCAN	0.139498	-0.188375	0.0128156	0.911534	0.986627
PTPRK	0.0941209	1.73096	0.012801	0.911584	0.986627
LITAF	0.0209075	8.1164	0.0127745	0.911675	0.986627
HSP90AB1	0.0337109	10.4208	0.0127704	0.911689	0.986627
AC093675.1	0.0593006	1.29055	0.0127589	0.911729	0.986627
HSD17B13	-0.159139	-0.861766	0.0127251	0.911845	0.9867
COX10-AS1	0.0451252	2.87965	0.0126554	0.912086	0.986899
EIF3I	-0.0432105	7.49681	0.0126429	0.912129	0.986899
SNW1	0.0223298	6.84984	0.0126019	0.912271	0.986999
PDE6B	0.0544717	3.92016	0.0125435	0.912474	0.987156
SEC22B4P	-0.0989569	-0.177853	0.0125207	0.912553	0.987156
RMI2	-0.0687162	1.27827	0.0125158	0.91257	0.987156
NOP9	0.0394509	4.02352	0.0124874	0.912669	0.987156
YWHAQ	-0.0333592	8.26315	0.0124704	0.912728	0.987156
RNFT2	0.0708452	3.85474	0.0124422	0.912826	0.987156
SPP1	-0.0996636	13.5347	0.012439	0.912837	0.987156
MACROD2	-0.111584	-0.916768	0.0124243	0.912889	0.987156
ZNF703	0.0472807	3.68736	0.0124125	0.91293	0.987156
ZNF277	0.0307564	4.78919	0.0123897	0.91301	0.987156
ZNF483	0.110229	-0.350814	0.0123772	0.913053	0.987156
FBXW5	0.0234419	7.05896	0.0123763	0.913056	0.987156
TARS	-0.0288456	7.60742	0.0123389	0.913187	0.987156
EIF2S2	-0.0352978	6.46702	0.0123315	0.913213	0.987156
ERVK3-1	0.0294318	5.29071	0.0123112	0.913284	0.987156
LINC01637	-0.0954468	-0.463604	0.0122425	0.913526	0.987156
SMIM8	0.0408559	3.09049	0.0122293	0.913572	0.987156
TVP23B	-0.0292108	5.25014	0.0122268	0.913581	0.987156
FUT6	0.117957	-1.01414	0.0122159	0.913619	0.987156
RAPGEF1	-0.024071	6.08783	0.0121799	0.913746	0.987156
AC005154.2	0.120782	-0.12962	0.0121675	0.91379	0.987156
PARL	0.033621	6.10807	0.0121284	0.913928	0.987156
CYBC1	0.021505	7.60019	0.012128	0.913929	0.987156
DZIP1	-0.176715	-1.46037	0.0121052	0.91401	0.987156
FAM207A	-0.0753701	0.793689	0.0121037	0.914015	0.987156
USP10	0.0272994	7.03347	0.012079	0.914102	0.987156
DHRS4L2	-0.0456023	4.06613	0.0120761	0.914113	0.987156
AC116533.1	-0.18296	-0.330311	0.0120637	0.914157	0.987156
PHF23	-0.0382493	3.58842	0.0120507	0.914203	0.987156
PCCA-AS1	-0.148652	-1.18551	0.0120384	0.914247	0.987156
FAM111B	0.101997	4.62263	0.0120086	0.914352	0.987156
GBP1	0.149415	-0.426061	0.0120072	0.914357	0.987156
AC093752.2	0.119223	-0.781642	0.0120052	0.914364	0.987156
MELTF	0.10303	2.49537	0.0119878	0.914426	0.987156
OR5AS1	-0.045302	2.69623	0.0119848	0.914437	0.987156
ANKRD61	-0.190321	-1.38607	0.0119659	0.914504	0.987156
COG7	0.0391433	4.26717	0.0119544	0.914545	0.987156
LRWD1	-0.0410766	3.71268	0.0119461	0.914574	0.987156
AC093297.2	0.0771036	1.67315	0.011912	0.914696	0.987156
NUDT1	0.0394915	2.86186	0.0118887	0.914779	0.987156
ALOX5	-0.0498345	7.19718	0.0118772	0.91482	0.987156
GDPD1	-0.0869607	1.87823	0.0117829	0.915158	0.987156
TSR1	-0.0395868	6.23745	0.011778	0.915175	0.987156
AL356235.1	0.0887731	0.863142	0.0117632	0.915228	0.987156
TRAF3IP2-AS1	-0.0669944	0.927754	0.0117474	0.915285	0.987156
WLS	0.0318874	5.6412	0.0117029	0.915445	0.987156
WDR35	-0.0450989	3.2147	0.011701	0.915452	0.987156
PLPPR4	-0.151141	0.507029	0.0116995	0.915457	0.987156
PLEKHH1	0.0689714	2.37239	0.011698	0.915462	0.987156
AL022323.2	-0.169657	-0.522198	0.0116955	0.915471	0.987156
DCTN1-AS1	0.170301	-1.10668	0.011695	0.915473	0.987156
VPS53	-0.0268328	5.48706	0.0116931	0.91548	0.987156
GPR61	-0.170353	-1.09862	0.0116895	0.915493	0.987156
DHRSX	-0.0259515	5.47993	0.0116826	0.915518	0.987156
LAMTOR1	-0.0328219	7.23746	0.011676	0.915542	0.987156
TTC4	0.0354	5.19238	0.0116749	0.915546	0.987156
AP001885.3	-0.111166	-0.595188	0.0116621	0.915591	0.987156
DOHH	-0.0835185	3.11632	0.0116517	0.915629	0.987156
GTF2IRD2B	0.107031	1.28058	0.0116397	0.915672	0.987156
DLST	-0.0242948	5.22032	0.0116347	0.91569	0.987156
AC009093.3	0.125015	-1.0218	0.0116306	0.915705	0.987156
KIF2C	0.0310261	5.97412	0.0116111	0.915776	0.987156
LINC00926	0.082824	0.63469	0.0115768	0.915899	0.987156
NDUFA6	0.0394448	5.33451	0.0115427	0.916023	0.987156
AP001029.2	0.0689003	2.53396	0.0115381	0.91604	0.987156
AC027237.5	0.173127	-1.62368	0.0115255	0.916085	0.987156
CCR5	-0.064831	3.29427	0.0115194	0.916107	0.987156
ADAMTSL4	-0.0440328	4.70207	0.0115189	0.916109	0.987156
AC008105.3	-0.0931672	0.852696	0.0115055	0.916158	0.987156
KIR3DX1	-0.117811	-0.903546	0.0115014	0.916173	0.987156
PEX13	-0.0305986	5.19254	0.0114987	0.916182	0.987156
UFSP2	0.039946	4.75706	0.0114855	0.91623	0.987156
SUN1	-0.0306936	5.61087	0.0114832	0.916239	0.987156
RBM19	0.0267856	5.11403	0.0114775	0.916259	0.987156
AC008758.4	0.142978	-0.482933	0.0114745	0.91627	0.987156
HHLA3	0.0590869	0.61017	0.011474	0.916272	0.987156
AC104841.1	-0.0655245	0.858252	0.0114388	0.9164	0.987156
HERC2P8	-0.134418	-0.716276	0.0114156	0.916485	0.987156
C19orf24	0.0545745	3.53657	0.0114107	0.916503	0.987156
YIPF1	-0.0263398	5.69305	0.011397	0.916553	0.987156
YPEL4	0.094962	0.340763	0.0113949	0.91656	0.987156
AC084024.4	-0.14627	-0.480701	0.0113904	0.916577	0.987156
AC022973.2	0.107541	-0.73575	0.0113874	0.916588	0.987156
FAM223A	-0.135632	-1.02748	0.0113701	0.916651	0.987156
VTI1A	-0.0259004	5.02632	0.0113697	0.916652	0.987156
AC134349.1	0.106543	-0.417205	0.0113247	0.916816	0.987226
PROCR	-0.0481606	2.54138	0.0113247	0.916817	0.987226
KBTBD8	0.0431286	3.6977	0.0112859	0.916958	0.987252
HNRNPUL1	-0.0244847	5.17764	0.0112597	0.917055	0.987252
NKD1	0.153587	-0.416165	0.0112559	0.917069	0.987252
SFXN3	-0.0373787	7.40382	0.0112547	0.917073	0.987252
PMS2P1	0.0452837	2.33471	0.0112501	0.91709	0.987252
GPD1L	0.0232763	5.64326	0.0112246	0.917184	0.987299
SLC16A3	0.0370438	6.65976	0.0111977	0.917282	0.987312
BMF	0.0541887	3.89935	0.0111941	0.917296	0.987312
CYB5R2	0.0511458	1.94434	0.011158	0.917429	0.987354
CCDC34	-0.056678	1.26438	0.0111499	0.917459	0.987354
UBA3	0.0216647	6.52969	0.011143	0.917484	0.987354
TMEM70	0.0410894	5.79091	0.0111226	0.917559	0.987381
AL136962.1	-0.174335	0.910728	0.0110797	0.917718	0.987457
AC091959.3	-0.0325909	4.52723	0.011065	0.917772	0.987457
TMEM212	0.0406909	2.6603	0.0110543	0.917812	0.987457
AC080011.1	-0.0922536	-0.779841	0.0110453	0.917845	0.987457
DDR2	0.163382	-0.0930397	0.0110364	0.917878	0.987457
MLST8	0.032563	6.20429	0.0110007	0.91801	0.987545
PRPF31	0.0356996	6.06228	0.0109489	0.918203	0.987546
ST3GAL6	0.0299994	6.48862	0.0109442	0.91822	0.987546
AC006441.1	-0.069501	0.220145	0.0109254	0.91829	0.987546
TICRR	-0.0604167	3.47052	0.0109231	0.918299	0.987546
AKIRIN1	0.0391678	6.58147	0.0109053	0.918365	0.987546
TRMT10C	0.0350436	4.72286	0.0109023	0.918377	0.987546
MAP3K12	-0.0383735	3.57824	0.0108979	0.918393	0.987546
PUF60	-0.0272546	7.61531	0.0108933	0.91841	0.987546
AL158212.4	0.137013	-0.273249	0.010825	0.918665	0.987619
OR1A1	-0.045946	1.57025	0.0108077	0.91873	0.987619
AC018362.3	-0.134225	-0.233484	0.0107955	0.918776	0.987619
QRICH1	0.0298303	6.21684	0.0107555	0.918926	0.987619
AC112253.1	-0.0770055	-0.255201	0.0107524	0.918937	0.987619
EI24	0.0361718	5.97717	0.0107369	0.918995	0.987619
AC020915.5	0.0657723	2.22925	0.0107311	0.919017	0.987619
FANCG	-0.0298004	5.36761	0.0107282	0.919028	0.987619
MYOZ3	0.17536	-1.45389	0.0107162	0.919073	0.987619
IL17RB	0.0812055	0.494114	0.0107068	0.919109	0.987619
SPG21	0.0222606	7.21886	0.0106988	0.919139	0.987619
AC055733.4	-0.0967385	-0.594616	0.0106644	0.919269	0.987619
STX17-AS1	0.0365292	3.69345	0.0106618	0.919278	0.987619
AC105105.1	-0.191465	-1.59899	0.010657	0.919296	0.987619
ENO1	0.0413439	11.0555	0.0106559	0.919301	0.987619
RUFY2	0.0422412	3.73057	0.010641	0.919357	0.987619
ZNF649	-0.0563311	3.04387	0.0106396	0.919362	0.987619
FAM21EP	-0.115366	-0.657161	0.0106362	0.919375	0.987619
ZBTB11-AS1	0.0579537	1.84475	0.0105791	0.919591	0.987625
RAB6B	-0.0997512	-0.59712	0.0105637	0.919649	0.987625
AC009113.1	0.0919128	0.962248	0.0105549	0.919682	0.987625
IFT80	-0.0338971	3.12071	0.0105443	0.919723	0.987625
DDB1	0.0182208	8.20742	0.0105252	0.919795	0.987625
FAM238C	-0.172051	-1.02283	0.010523	0.919803	0.987625
RBBP9	-0.0356704	3.95943	0.0104966	0.919904	0.987625
TFG	0.0207873	6.91026	0.0104961	0.919906	0.987625
AC061975.1	-0.0951024	-0.61671	0.0104717	0.919998	0.987625
TBX6	0.118962	-0.265271	0.0104656	0.920022	0.987625
CROCCP2	0.0332447	4.02746	0.0104547	0.920063	0.987625
FRMD4B	0.0286897	6.86075	0.0104319	0.92015	0.987625
NAPEPLD	-0.0565217	3.57961	0.0104294	0.92016	0.987625
PSMB4	0.0307377	7.13407	0.0104256	0.920174	0.987625
AC010378.1	-0.107163	-0.508627	0.0104237	0.920181	0.987625
WDR5B	-0.0698398	2.87849	0.0104232	0.920183	0.987625
SSR3	0.0246896	7.48361	0.0104116	0.920228	0.987625
PRKAA1	0.0349043	5.85194	0.0103744	0.92037	0.987723
AC006042.3	-0.161508	-1.43463	0.0103442	0.920485	0.987733
EFCAB6-AS1	-0.0476671	1.20883	0.0102761	0.920746	0.987733
MICU2	-0.0254998	5.74348	0.0102742	0.920754	0.987733
KMT5C	-0.0770721	1.39158	0.0102714	0.920764	0.987733
NDUFAF7	0.0284076	4.28573	0.0102273	0.920934	0.987733
TMEM262	0.139318	0.478333	0.010219	0.920966	0.987733
AC012254.3	0.0918253	0.811134	0.0102148	0.920982	0.987733
GYS1	-0.0320049	6.23198	0.0102132	0.920989	0.987733
AC007666.2	0.0634246	0.583931	0.0101886	0.921083	0.987733
ZNF518B	0.0230761	5.426	0.0101753	0.921135	0.987733
AC080005.1	0.0762269	-0.201431	0.0101678	0.921164	0.987733
CHKB-DT	0.0929577	0.229645	0.010137	0.921283	0.987733
CKMT2	0.134517	-0.986385	0.0101224	0.921339	0.987733
AC097658.1	-0.171703	-0.965256	0.0100729	0.921531	0.987733
MTSS1	0.034426	7.33485	0.0100705	0.92154	0.987733
LINC01795	-0.0890741	-0.555227	0.0100644	0.921564	0.987733
AC090517.5	-0.0422029	2.9052	0.0100577	0.92159	0.987733
PIAS3	-0.0248974	5.09737	0.0100563	0.921596	0.987733
AC097480.2	0.119094	-1.27667	0.0100483	0.921627	0.987733
CAPZA2	-0.0221913	8.71187	0.0100392	0.921662	0.987733
ZBTB7A	0.0697336	0.513517	0.010033	0.921686	0.987733
FAM86C2P	-0.0692501	1.25745	0.0100281	0.921705	0.987733
ZNF555	-0.0522674	3.56097	0.0100124	0.921766	0.987733
POM121L9P	0.0708544	-0.0676849	0.01001	0.921775	0.987733
ZKSCAN7	-0.071059	1.64068	0.0100082	0.921783	0.987733
CLEC11A	0.0453084	5.7388	0.0100064	0.921789	0.987733
PLA2G2C	0.165364	-0.222601	0.0100047	0.921796	0.987733
ABHD17C	0.172884	-1.51527	0.00999493	0.921834	0.987733
PTOV1-AS2	-0.0644994	0.231364	0.0099693	0.921934	0.987733
CCDC146	-0.0565093	1.06732	0.00996177	0.921964	0.987733
RPH3AL	0.0471268	2.00151	0.0099518	0.922003	0.987733
AL355916.1	-0.0339744	3.44633	0.00994961	0.922011	0.987733
ATP6V0D1	0.0271276	8.92796	0.00994639	0.922024	0.987733
FUT10	-0.0329713	4.16283	0.0099045	0.922187	0.987792
SLC26A4-AS1	0.032514	3.98593	0.00989766	0.922214	0.987792
IFT22	0.0511635	2.85967	0.00989396	0.922229	0.987792
CPT1B	-0.0363071	4.60618	0.00988132	0.922278	0.987792
SF3A3P1	-0.160809	-1.09586	0.00984909	0.922405	0.987856
AL356423.1	0.0979572	0.187085	0.00984057	0.922438	0.987856
AC211433.1	-0.0890343	0.242688	0.00982436	0.922502	0.987871
TMEM175	0.0317746	4.83359	0.00980451	0.92258	0.987885
ADK	-0.0330629	5.23645	0.00979562	0.922615	0.987885
RAB5IF	-0.0392524	6.00774	0.00976963	0.922717	0.987886
AC027279.1	0.147365	-1.20353	0.00976149	0.922749	0.987886
LSM6	-0.039423	3.06702	0.00975138	0.922789	0.987886
AL049828.1	0.0446073	2.11181	0.0097376	0.922844	0.987886
SIL1	-0.0255584	6.20016	0.00969221	0.923023	0.987886
AC132942.1	0.0900703	-0.36395	0.0096873	0.923042	0.987886
OAF	-0.103874	0.213802	0.00968676	0.923044	0.987886
ANAPC2	0.049499	3.44957	0.00968262	0.923061	0.987886
RAB6C	-0.133517	-0.194158	0.00968185	0.923064	0.987886
TATDN3	0.0297748	5.18807	0.00961078	0.923346	0.988017
LINC-PINT	-0.0416709	4.21572	0.00959978	0.92339	0.988017
AC008758.5	-0.142397	-0.988128	0.0095992	0.923392	0.988017
MDFIC	0.0522065	1.30787	0.00959337	0.923415	0.988017
MRPS17	0.0380539	2.84168	0.00958808	0.923436	0.988017
CDHR4	-0.0805864	-0.394526	0.00955133	0.923582	0.988058
IL11RA	0.0456505	3.10514	0.00955009	0.923587	0.988058
LINC00624	-0.0534385	1.30939	0.00952074	0.923705	0.988058
PRR22	0.104926	-0.969394	0.00950845	0.923754	0.988058
ALKBH7	0.0372598	3.7503	0.00950742	0.923758	0.988058
AC098869.2	0.0848297	0.311034	0.00948973	0.923828	0.988058
PICK1	-0.062872	1.89027	0.00947645	0.923882	0.988058
CDK19	0.0299963	4.24779	0.00946978	0.923908	0.988058
ZMYND15	-0.138394	-1.2617	0.00946059	0.923945	0.988058
TNFSF13B	0.0344033	3.35336	0.00944419	0.924011	0.988058
BRCA2	-0.04206	5.15845	0.00944119	0.924023	0.988058
AC018797.2	0.0798086	2.05858	0.00942758	0.924077	0.988063
SMURF1	0.0313953	3.6933	0.00939731	0.924199	0.988124
SBNO2	-0.061664	0.453959	0.00938852	0.924234	0.988124
AL035587.2	-0.0718522	-0.171201	0.00932727	0.924481	0.988227
LBX2-AS1	-0.0405602	4.0042	0.0093236	0.924496	0.988227
TM9SF3	0.0238783	6.33103	0.00931915	0.924514	0.988227
RBM15	0.0302536	4.29272	0.00930856	0.924557	0.988227
GALNTL6	0.202791	-1.66713	0.00929326	0.924618	0.988227
VPS13D	0.0291336	5.58813	0.00929046	0.92463	0.988227
ERMARD	-0.0320531	4.39117	0.00925285	0.924782	0.988315
FAR2P2	0.0640837	2.20478	0.00921058	0.924953	0.988315
SIN3B	0.0281648	4.51275	0.00921028	0.924955	0.988315
AC093155.2	-0.173528	-1.63925	0.00919704	0.925008	0.988315
IL22RA2	-0.142017	-0.802806	0.00919336	0.925023	0.988315
ZGLP1	0.091158	0.131735	0.00918114	0.925073	0.988315
SLC38A7	-0.0252756	7.38962	0.00917968	0.925079	0.988315
GOLGA6L5P	-0.0651849	1.79821	0.00917173	0.925111	0.988315
BTBD1	-0.0330255	4.71621	0.00915344	0.925186	0.988341
AC127070.4	-0.0466514	1.50631	0.00912315	0.925309	0.98842
SPIRE1	-0.0380426	4.45384	0.00908228	0.925476	0.988528
AL162430.1	0.125108	-0.869617	0.0090632	0.925554	0.988528
ZNF816	0.0381018	3.50045	0.00906179	0.92556	0.988528
AC006978.1	-0.0373472	3.63768	0.00903261	0.92568	0.988599
AC125611.3	0.0415802	5.62741	0.00902117	0.925727	0.988599
RCN1	0.0350331	6.55693	0.00899708	0.925825	0.988652
PCYOX1L	-0.027571	4.25409	0.00892695	0.926114	0.988862
SNRPD3	0.0344137	5.06815	0.00890621	0.9262	0.988862
TUBGCP6	-0.0406717	5.41669	0.00890334	0.926212	0.988862
PCF11	0.020506	5.84312	0.00888167	0.926301	0.988862
CALB1	-0.0897617	0.319505	0.00887619	0.926324	0.988862
STK16	0.0252959	4.70405	0.00887563	0.926326	0.988862
MYCBP2	-0.0241882	6.44953	0.00886453	0.926372	0.988862
BTF3P12	0.0939055	-0.610061	0.00884068	0.926471	0.988915
AC109597.2	0.127136	-0.440041	0.00882442	0.926538	0.988933
MITD1	-0.0248023	4.9719	0.00880606	0.926615	0.988961
AC092718.4	-0.082623	0.844027	0.0087346	0.926912	0.989221
RECQL	-0.0271916	6.51164	0.0087237	0.926957	0.989221
ISG20L2	0.0271802	5.57859	0.00868694	0.927111	0.989293
CCDC66	0.0309369	3.9117	0.00866722	0.927194	0.989293
RABEP1	0.0251067	7.60808	0.00866359	0.927209	0.989293
DDR1-DT	-0.0747896	-0.0452843	0.00865443	0.927247	0.989293
C2orf16	0.109584	0.59436	0.0086478	0.927275	0.989293
FGF14-AS2	-0.152336	-1.20045	0.0086209	0.927388	0.989297
AP002954.2	0.0474632	1.31224	0.00861479	0.927413	0.989297
ARPC4-TTLL3	-0.0276734	4.21693	0.00859967	0.927477	0.989297
LRRC23	0.048955	2.70548	0.00859943	0.927478	0.989297
RPL39	0.0277606	3.89717	0.00854758	0.927696	0.989451
MIR133A1HG	-0.0803241	1.37592	0.0085339	0.927754	0.989451
RAB1A	0.0239413	8.4544	0.00852951	0.927773	0.989451
WDR3	0.0364041	5.492	0.00850736	0.927866	0.989497
PAGR1	-0.0335679	5.60666	0.00848157	0.927975	0.989548
CCT8P1	0.0926689	0.347993	0.00847249	0.928014	0.989548
MED6	0.0206585	5.28277	0.0084264	0.928209	0.989703
FAM122C	0.0483849	2.00187	0.00838684	0.928377	0.989829
UBC	-0.0176356	10.2091	0.00836142	0.928486	0.989836
CBWD5	0.0304603	5.40617	0.00834261	0.928566	0.989836
AP003392.4	-0.108028	0.173516	0.0083399	0.928577	0.989836
NECTIN1	-0.100833	0.780089	0.00833862	0.928583	0.989836
C12orf4	0.0265555	5.13349	0.0083097	0.928706	0.989849
UTP4	-0.0353424	6.20107	0.00824878	0.928968	0.989849
LINC01206	-0.0509553	0.995399	0.00824234	0.928995	0.989849
ZSWIM1	0.0610544	1.98679	0.00824056	0.929003	0.989849
TAF1B	0.0330096	4.31759	0.00823403	0.929031	0.989849
AC006480.2	0.0795233	-0.372638	0.00823216	0.929039	0.989849
AC009041.2	-0.130885	-0.551926	0.00820589	0.929152	0.989849
ATP6V0E2-AS1	-0.151471	-0.789064	0.00820073	0.929174	0.989849
ZNF512	0.0238886	5.44605	0.00819771	0.929187	0.989849
TMEM101	-0.0250213	5.27655	0.00819217	0.929211	0.989849
AC092145.1	0.144618	-0.914717	0.00817476	0.929286	0.989849
BMS1P4	0.0609539	2.1197	0.00815391	0.929376	0.989849
ARID1A	-0.0196322	6.30635	0.00813005	0.929479	0.989849
GUK1	-0.0201287	6.34971	0.00811877	0.929528	0.989849
NAF1	-0.0427606	1.63495	0.00811745	0.929534	0.989849
C1orf127	0.0420777	3.34302	0.00809871	0.929615	0.989849
AC020651.2	-0.0808795	-0.377942	0.00806297	0.92977	0.989849
ST7-AS2	-0.14088	-1.18811	0.00806148	0.929776	0.989849
SNAI3-AS1	0.0427831	2.61727	0.0080609	0.929779	0.989849
MTMR9	-0.0269858	4.66651	0.00805781	0.929792	0.989849
METTL15	0.0310087	4.05853	0.00805249	0.929815	0.989849
MXD4	0.0315675	3.87496	0.00803984	0.92987	0.989849
DIXDC1	-0.0979904	1.44518	0.00802837	0.92992	0.989849
LINC01366	0.129877	-0.671109	0.00802249	0.929946	0.989849
FRS2	-0.033367	4.07355	0.00801438	0.929981	0.989849
HNRNPA1P48	0.0524758	0.72776	0.00798741	0.930099	0.989849
PHC3	-0.0307821	5.53144	0.0079815	0.930124	0.989849
AC062022.2	0.0812367	-0.474089	0.00798062	0.930128	0.989849
ARL4A	-0.0347071	4.13315	0.00797146	0.930168	0.989849
AL157786.1	-0.115328	-1.27034	0.0079615	0.930212	0.989849
AC079466.1	-0.129915	0.0323347	0.00795532	0.930239	0.989849
OSBPL9	-0.0188859	7.37948	0.00795425	0.930244	0.989849
AC067852.2	-0.0312216	3.90155	0.00794743	0.930273	0.989849
LINC01252	0.0668825	2.06688	0.00793966	0.930307	0.989849
DST	0.0349046	5.85663	0.00792375	0.930377	0.989849
UFD1	-0.0359182	5.59753	0.00787255	0.930602	0.989849
ASL	-0.0303176	5.28853	0.0078543	0.930682	0.989849
AC124045.1	-0.115376	0.000108174	0.00784839	0.930708	0.989849
ZNF580	0.0467299	2.30916	0.00783596	0.930763	0.989849
CATIP-AS2	-0.107513	-0.8936	0.00781434	0.930858	0.989849
HEBP1	0.0353505	5.32869	0.00781239	0.930867	0.989849
HIBADH	-0.02654	5.7288	0.0078069	0.930891	0.989849
STK24	0.0301482	4.45593	0.00780077	0.930918	0.989849
ZSWIM8-AS1	-0.110583	-0.137018	0.00779562	0.930941	0.989849
AASDHPPT	-0.0192085	6.13859	0.00777428	0.931035	0.989849
SPATA1	-0.11308	-0.584173	0.00776596	0.931072	0.989849
AC090018.2	-0.13049	-1.34728	0.00773463	0.931211	0.989849
CKM	0.101578	-0.938851	0.00770958	0.931322	0.989849
ATG9B	0.135764	-0.492427	0.00770506	0.931342	0.989849
EIF4E	0.0306931	7.55171	0.00768934	0.931412	0.989849
POMGNT2	0.0545359	3.23821	0.00768885	0.931414	0.989849
C18orf15	0.0599606	1.64192	0.00768821	0.931417	0.989849
AL359182.1	0.0953899	-0.88436	0.00768731	0.931421	0.989849
UNC50	0.0312736	5.74571	0.00767491	0.931476	0.989849
STXBP4	0.0467555	3.06277	0.00765734	0.931554	0.989849
AL591503.1	-0.0520357	0.698782	0.00760764	0.931776	0.989849
ZFP82	0.0641062	3.47609	0.00760481	0.931789	0.989849
AC027601.2	-0.0823509	-0.489382	0.00756819	0.931953	0.989849
TADA3	0.0181552	6.65404	0.00756677	0.931959	0.989849
SUMF1	-0.0183461	6.21824	0.00756296	0.931976	0.989849
UNC45A	0.0185331	6.5051	0.00755646	0.932005	0.989849
AVIL	-0.069523	0.75674	0.00751724	0.932182	0.989849
PPP2R1B	0.0269683	5.78185	0.00749145	0.932298	0.989849
CXCL17	-0.112334	-1.09739	0.00748846	0.932311	0.989849
AC079781.5	0.0608119	0.511678	0.00748379	0.932332	0.989849
MESD	0.0225232	6.41515	0.00747852	0.932356	0.989849
NAA15	0.0192958	6.65277	0.00745745	0.932451	0.989849
EXOSC2	-0.0312721	4.56677	0.00745309	0.932471	0.989849
R3HCC1	0.0208937	5.21338	0.00744182	0.932522	0.989849
IREB2	0.0208463	6.2836	0.0074397	0.932531	0.989849
PCGF3	0.0217755	5.83878	0.00743386	0.932558	0.989849
ZCWPW2	-0.0668411	0.65358	0.00742417	0.932602	0.989849
NUMB	0.0192721	6.97742	0.00741236	0.932655	0.989849
AC243772.3	0.077357	0.269327	0.00738289	0.932789	0.989849
WSB2	0.0310028	5.37132	0.00737874	0.932807	0.989849
CFAP36	0.0334096	3.21902	0.0073694	0.93285	0.989849
SDF2	-0.0209477	5.26823	0.00733509	0.933006	0.989849
FO681492.1	-0.101753	0.943896	0.00732672	0.933044	0.989849
AL160006.1	-0.0589873	1.92039	0.007325	0.933052	0.989849
LINC01521	-0.0526736	0.496995	0.00731891	0.93308	0.989849
TAF1A-AS1	0.131508	-1.05018	0.00730297	0.933152	0.989849
LIN7C	0.0191265	5.41412	0.00728266	0.933245	0.989849
FAM192A	0.0217539	6.47545	0.00726404	0.93333	0.989849
POGLUT3	-0.0391375	4.75014	0.00726206	0.933339	0.989849
MYO1B	0.0703544	2.46015	0.00723898	0.933445	0.989849
ACSS1	-0.0329759	4.40782	0.00722418	0.933513	0.989849
IFT172	-0.0264922	4.17148	0.00722385	0.933515	0.989849
MAPK13	-0.0394197	5.33215	0.00721432	0.933558	0.989849
SEC63	-0.0228094	6.07468	0.00721082	0.933574	0.989849
ZFP1	0.0455942	3.03025	0.00720935	0.933581	0.989849
OR5A1	-0.0835591	-0.341232	0.00720846	0.933585	0.989849
NAT1	-0.0283369	3.87654	0.00720672	0.933593	0.989849
TRIM74	0.103337	-0.719838	0.00720173	0.933616	0.989849
ARF3	-0.0309058	6.82082	0.00718393	0.933698	0.989849
SMG1P6	-0.069834	0.7253	0.00718326	0.933701	0.989849
IFT88	0.0383034	3.95416	0.0071804	0.933714	0.989849
HIST1H4C	0.0379151	3.06862	0.00717604	0.933734	0.989849
IL17RC	-0.0322214	3.42637	0.00716566	0.933782	0.989849
MYRF	-0.0466533	1.11203	0.00716443	0.933788	0.989849
FAM72D	0.0707724	2.28156	0.00715372	0.933837	0.989849
APCDD1L-DT	0.145205	-1.4394	0.00714434	0.933881	0.989849
MINK1	-0.0310301	4.72117	0.00713526	0.933923	0.989849
MYO5B	-0.115515	0.193507	0.0071335	0.933931	0.989849
SLC7A5	-0.0471581	5.74357	0.00713058	0.933944	0.989849
AC005332.1	-0.108522	-1.08412	0.00712552	0.933968	0.989849
RASGEF1B	0.0341406	4.22017	0.00712342	0.933977	0.989849
CCDC88C	0.0289084	3.74543	0.00710038	0.934084	0.989849
TPH1	-0.143722	-1.10151	0.00707817	0.934187	0.989849
AC012676.5	0.118792	-0.182585	0.00706612	0.934243	0.989849
KIRREL1	-0.0958507	0.978256	0.00706301	0.934257	0.989849
AL020995.1	0.121673	-0.513497	0.00704224	0.934354	0.989849
FAR1	-0.0162966	7.16002	0.00703204	0.934401	0.989849
ZNF41	-0.0363399	3.44695	0.00702552	0.934431	0.989849
AL390879.1	0.0459773	1.07353	0.00702025	0.934456	0.989849
ZNF71	0.033135	4.11135	0.00701681	0.934472	0.989849
POLM	-0.0266968	4.61246	0.00701637	0.934474	0.989849
PPM1J	0.112147	-0.341114	0.00700809	0.934513	0.989849
SLBP	0.041592	6.11305	0.0069856	0.934617	0.989849
RETREG1	-0.146835	-0.752026	0.00698314	0.934629	0.989849
BRMS1	-0.0288277	5.73619	0.00697213	0.93468	0.989849
AL157997.1	-0.0441045	1.23043	0.00696568	0.93471	0.989849
ARMH3	0.0199049	4.89682	0.00696373	0.93472	0.989849
SFXN4	-0.0330312	5.01898	0.00695243	0.934772	0.989849
SPDYE3	-0.0447765	2.44874	0.00693371	0.93486	0.989849
ARFIP2	0.0179581	5.70131	0.00688455	0.935091	0.989849
WDR34	0.0410276	4.99278	0.00688274	0.935099	0.989849
HOXB-AS1	-0.118436	-0.485854	0.00686785	0.935169	0.989849
ANKRD36BP2	-0.050965	0.640199	0.00684775	0.935264	0.989849
NQO1	-0.0609774	6.46815	0.0068444	0.93528	0.989849
DONSON	0.0390067	3.14198	0.00684402	0.935282	0.989849
CCDC74B	0.0873053	-0.0357522	0.00684212	0.935291	0.989849
AC091053.1	-0.0727341	0.119516	0.00681813	0.935404	0.989849
ZNF251	0.0515968	2.10001	0.00680658	0.935459	0.989849
CHRM3	0.0444032	2.19849	0.00669227	0.936002	0.989849
RNMT	-0.0194955	4.89773	0.00667367	0.93609	0.989849
RSL1D1	0.0212981	7.15679	0.00667262	0.936095	0.989849
PDGFRL	0.068106	2.58525	0.00666041	0.936154	0.989849
WASH8P	0.0291281	3.07437	0.00664302	0.936237	0.989849
NDUFAF5	0.0254592	3.54658	0.00664127	0.936245	0.989849
FERP1	0.12498	-1.42522	0.0066336	0.936282	0.989849
AADAT	-0.102101	0.527537	0.00662223	0.936336	0.989849
GFRA2	0.0494952	3.98569	0.0066206	0.936344	0.989849
RLF	0.0236466	5.63674	0.00661886	0.936353	0.989849
AC018892.3	0.147698	-1.4226	0.00661253	0.936383	0.989849
MED15	0.0166201	6.80751	0.00660106	0.936438	0.989849
ITIH5	-0.0833817	0.634731	0.00658248	0.936527	0.989849
POU5F1P4	-0.0569707	0.118015	0.0065742	0.936567	0.989849
TIMM44	0.0286685	5.37283	0.00656392	0.936617	0.989849
MFSD14C	0.0385134	3.72976	0.00656269	0.936623	0.989849
AP000350.6	-0.079468	1.01298	0.00656172	0.936627	0.989849
SPATA20	-0.0340274	5.30806	0.00654346	0.936715	0.989849
MCM6	-0.0340162	6.87387	0.00652235	0.936817	0.989849
DCBLD2	-0.0278211	3.75228	0.00652015	0.936828	0.989849
DTNB	0.0215134	5.34564	0.00651292	0.936863	0.989849
C2orf49	0.0389385	2.34146	0.00649318	0.936958	0.989849
AC092821.1	-0.083695	1.31454	0.00649013	0.936973	0.989849
DSG3	0.0693707	-0.704904	0.00647384	0.937052	0.989849
TNKS1BP1	-0.045569	2.08232	0.00647204	0.937061	0.989849
DNALI1	-0.0793485	1.48798	0.00646296	0.937105	0.989849
AC004893.1	0.137355	-0.529181	0.0064622	0.937109	0.989849
CHURC1-FNTB	-0.103266	0.856575	0.00645942	0.937122	0.989849
AL445524.1	0.0543015	0.433845	0.00645675	0.937135	0.989849
AC009630.3	0.103093	0.123182	0.00645548	0.937141	0.989849
TOM1L1	-0.0394437	4.31228	0.00644326	0.937201	0.989849
PTGES3	-0.0205882	8.37576	0.00644134	0.93721	0.989849
TBC1D4	-0.0406977	6.04047	0.0064322	0.937254	0.989849
METTL14	0.0194592	5.05292	0.00643162	0.937257	0.989849
AC240565.2	0.0503396	0.700888	0.00641978	0.937315	0.989849
AL442128.2	-0.0472842	0.54991	0.00641417	0.937342	0.989849
SLC35A1	-0.0233442	4.96037	0.00641052	0.93736	0.989849
LAYN	0.110409	-0.819366	0.00640679	0.937378	0.989849
SAMM50	0.0251737	6.15805	0.006395	0.937436	0.989849
GLCCI1	-0.0346798	3.77805	0.00638772	0.937471	0.989849
CENPJ	0.0360914	4.34322	0.00634993	0.937656	0.989849
PRXL2C	-0.0303096	4.65405	0.00633752	0.937717	0.989849
AC015871.6	0.0682099	1.97245	0.00633051	0.937751	0.989849
HMG20B	0.0270836	5.778	0.00632888	0.937759	0.989849
MRPS33	-0.0331323	3.00545	0.0063282	0.937763	0.989849
AL138820.1	-0.054923	1.04031	0.00631865	0.93781	0.989849
RNF115	0.021528	4.68886	0.00631479	0.937828	0.989849
DRG2	0.0229518	5.34574	0.00631259	0.937839	0.989849
BRPF3	-0.0433462	3.71135	0.00631158	0.937844	0.989849
MAPK9	0.0230967	4.14829	0.00631049	0.93785	0.989849
POC1B-GALNT4	-0.0747497	1.2227	0.00631025	0.937851	0.989849
AC024361.1	0.0767262	-0.619692	0.00628807	0.93796	0.989849
SLC25A35	-0.027011	3.84511	0.00628527	0.937974	0.989849
FAM87B	-0.0930875	0.0358603	0.0062846	0.937977	0.989849
MED12	-0.0427532	5.59879	0.00628235	0.937988	0.989849
NUPL2	0.0185331	5.03482	0.00624096	0.938192	0.989974
KIAA1586	0.0246731	3.82039	0.006238	0.938207	0.989974
COMMD1	-0.0271153	3.48549	0.00620614	0.938364	0.990088
RESF1	-0.0251342	8.08468	0.00618406	0.938474	0.990092
RABL2B	0.0251664	4.29896	0.00618004	0.938494	0.990092
AC005255.1	0.0720413	-0.617017	0.00617501	0.938519	0.990092
POLH	-0.021867	4.64314	0.00611653	0.93881	0.990347
AP002847.1	-0.12247	-1.08227	0.00608605	0.938962	0.990455
ZMAT5	0.0294801	3.30641	0.00605622	0.939112	0.990469
OBSL1	-0.038051	3.29324	0.00604644	0.939161	0.990469
P2RY13	-0.0499862	5.2427	0.00601056	0.939341	0.990469
CRIP1	0.0595211	0.195731	0.00600207	0.939384	0.990469
EIF3A	0.0175024	8.2029	0.00598119	0.939489	0.990469
ZDHHC9	-0.0250911	4.67571	0.00597758	0.939508	0.990469
INPP5D	-0.0203658	8.01267	0.00596091	0.939592	0.990469
CDCA7	-0.0458848	5.64993	0.00594979	0.939648	0.990469
U2AF1	0.0321015	4.45871	0.00590771	0.939861	0.990469
FAM3B	0.0671302	0.441866	0.00587987	0.940003	0.990469
GNL3LP1	-0.111833	0.0875767	0.0058764	0.940021	0.990469
REEP6	-0.0344368	2.77919	0.00585971	0.940106	0.990469
AL441992.2	0.074067	0.887848	0.00585659	0.940122	0.990469
MAP4K2	0.0315414	5.05382	0.00585555	0.940127	0.990469
ANKS3	-0.0495657	2.95722	0.00585114	0.940149	0.990469
IKZF4	-0.0631383	2.26032	0.00583914	0.940211	0.990469
AC005261.1	-0.0323616	3.78509	0.0058383	0.940215	0.990469
POLR2C	0.0211502	5.99559	0.00583773	0.940218	0.990469
GOLGA8A	-0.029394	6.1344	0.00583258	0.940244	0.990469
CRADD	-0.0302255	3.31714	0.00582509	0.940283	0.990469
CYB5R1	-0.0160069	6.51312	0.00581219	0.940349	0.990469
PSMB7	0.021188	6.42817	0.00580814	0.940369	0.990469
PHF11	-0.0210037	4.32008	0.00580567	0.940382	0.990469
AC019205.1	0.0408006	1.18941	0.00579982	0.940412	0.990469
AL137002.2	-0.107015	-0.608739	0.00579097	0.940457	0.990469
UPF3B	-0.0230811	3.57403	0.00578232	0.940502	0.990469
SNX24	0.0308328	4.56401	0.0057757	0.940536	0.990469
CTBP2	0.0173329	4.81276	0.00577223	0.940554	0.990469
PDXDC2P	0.034393	1.74076	0.00576787	0.940576	0.990469
FAM129C	-0.0446719	1.0289	0.0057647	0.940592	0.990469
NUP98	0.016825	7.08883	0.00575963	0.940618	0.990469
AL442067.3	-0.0877843	0.562961	0.00575896	0.940622	0.990469
PPIAP73	0.114313	-1.15558	0.00575117	0.940662	0.990469
SEC23A	0.0174655	6.55738	0.0057212	0.940816	0.990469
PAXIP1	-0.0308411	3.48398	0.00571124	0.940868	0.990469
AL117335.1	-0.0968139	-0.747245	0.00570694	0.94089	0.990469
ZNF439	0.0678403	0.328095	0.00569879	0.940932	0.990469
SNX3	0.0277763	7.8175	0.00566536	0.941105	0.990469
PGM2	0.0163758	6.43333	0.00566509	0.941107	0.990469
MTND2P2	-0.132181	-1.57475	0.00566222	0.941122	0.990469
UNC119	-0.0352122	4.79013	0.00566082	0.941129	0.990469
EIF4A3	0.0236951	7.32517	0.0056565	0.941151	0.990469
RNF219-AS1	0.0928273	-0.880438	0.0056479	0.941196	0.990469
IL20RB	-0.100796	-0.126694	0.00564697	0.941201	0.990469
LRRC59	-0.0249674	7.10037	0.00563818	0.941246	0.990469
EFCAB11	-0.0376918	2.82428	0.00563028	0.941288	0.990469
CCDC39	0.0811541	-0.84501	0.00562307	0.941325	0.990469
AGAP11	0.0814595	0.99139	0.00554637	0.941726	0.990756
AC096733.2	0.106532	-1.07742	0.00554462	0.941735	0.990756
TTC37	-0.016764	6.81724	0.00554199	0.941749	0.990756
SLC52A2	-0.0390385	4.4832	0.00550821	0.941926	0.990852
CERCAM	-0.0273789	4.85608	0.00549812	0.941979	0.990852
DENND4C	0.0197936	6.19943	0.00549609	0.94199	0.990852
ITGAE	-0.0266467	2.84092	0.00547663	0.942093	0.990896
GABPB1-IT1	0.0567828	0.973461	0.00545257	0.94222	0.990896
AL136419.3	0.0241306	3.52039	0.0054385	0.942294	0.990896
NOP53	0.0396815	3.5029	0.00540573	0.942468	0.990896
CHD7	0.0197591	5.91966	0.00540563	0.942468	0.990896
RBMX2	0.0278766	2.82147	0.00540135	0.942491	0.990896
HSF2BP	-0.0848277	0.1206	0.00539992	0.942499	0.990896
LINC02606	-0.0414933	1.00897	0.00537857	0.942612	0.990896
AC006518.2	-0.0831291	-0.284611	0.00537847	0.942613	0.990896
ZNF90	-0.0308168	3.63719	0.0053748	0.942632	0.990896
UTP25	0.0293456	4.0151	0.00536742	0.942672	0.990896
RAB17	-0.063846	-0.164556	0.00536323	0.942694	0.990896
AC004967.2	0.0660334	0.490409	0.00536314	0.942695	0.990896
CCDC180	-0.064672	1.42881	0.00535093	0.94276	0.990896
CSF1R	0.0231952	11.2541	0.00532954	0.942874	0.990896
ACSL6	0.0831577	-0.552635	0.00532543	0.942896	0.990896
ZNF808	-0.0248371	3.62956	0.00529927	0.943036	0.990896
VAC14	-0.0272163	5.706	0.0052985	0.94304	0.990896
GTPBP3	0.0190025	4.28474	0.00529201	0.943075	0.990896
CHIC2	-0.0178259	4.29614	0.00528874	0.943093	0.990896
TRAP1	-0.0271437	6.89265	0.00528751	0.943099	0.990896
AL137003.2	0.118559	-1.1113	0.0052527	0.943287	0.990896
SPTLC2	-0.0173323	6.21644	0.00523708	0.943371	0.990896
AL035427.2	-0.110416	-1.08381	0.00522587	0.943431	0.990896
RBM43	-0.051462	1.78042	0.00521341	0.943499	0.990896
ZC3H13	-0.0206237	6.23203	0.0052113	0.94351	0.990896
FAM168A	0.021149	4.95646	0.00520376	0.943551	0.990896
DDX50P1	-0.101371	-0.173626	0.00520049	0.943569	0.990896
EPB41L4A-AS1	-0.0416501	3.03361	0.00519016	0.943625	0.990896
CBX3P3	0.0972258	-1.03951	0.00518083	0.943675	0.990896
SSH2	0.0188392	5.57333	0.00517939	0.943683	0.990896
DDX41	-0.0161252	6.12793	0.00516312	0.943771	0.990896
LINC00960	-0.0393438	2.61434	0.00514917	0.943847	0.990896
AL138688.2	-0.120548	-1.40582	0.00514681	0.94386	0.990896
ZFPM2	0.092536	-1.15629	0.00513975	0.943899	0.990896
BTF3L4P2	0.0374559	1.57408	0.00513874	0.943904	0.990896
AC092171.3	-0.104524	-0.55368	0.00513201	0.943941	0.990896
WDR27	-0.0369767	3.30517	0.00513104	0.943946	0.990896
DHX37	0.0248051	3.915	0.00511996	0.944006	0.990896
ZNF12	-0.025542	4.14986	0.00511111	0.944055	0.990896
AC068831.4	0.0374126	2.33602	0.00510084	0.944111	0.990896
GPSM3	-0.0160402	5.77462	0.00509697	0.944132	0.990896
ZNHIT2	-0.0298055	3.04769	0.00508549	0.944195	0.990907
CHODL	0.112595	-0.021851	0.00507076	0.944276	0.990907
AL132986.1	-0.131602	-1.23329	0.00506772	0.944292	0.990907
ZNF2	-0.0344432	2.61561	0.00504791	0.944401	0.990907
PIFO	-0.0832413	-0.135636	0.00504172	0.944435	0.990907
GUSBP4	0.102751	-1.66025	0.00504037	0.944443	0.990907
LINC01347	-0.0635756	-0.510912	0.00502952	0.944502	0.990917
LINC02013	0.0985944	-1.22733	0.00497667	0.944794	0.991086
AC018638.2	-0.0586166	-0.453053	0.00497432	0.944807	0.991086
PI4KB	-0.0166937	6.86085	0.00497323	0.944813	0.991086
AC139530.3	-0.101087	1.15548	0.0049565	0.944906	0.99109
L3MBTL1	-0.0381156	4.21944	0.00495446	0.944917	0.99109
DHX40P1	-0.0648361	-0.581004	0.00494125	0.944991	0.991114
SNURF	0.0339359	2.0607	0.00487121	0.945381	0.991429
PRKXP1	-0.0512997	0.55711	0.0048593	0.945448	0.991429
AL031778.1	0.0730381	-0.336281	0.00484553	0.945525	0.991429
WDR12	0.0238808	5.51974	0.00484455	0.945531	0.991429
E2F5	-0.0529626	0.68784	0.00484276	0.945541	0.991429
AP000943.2	-0.119512	-0.51161	0.00482195	0.945657	0.991454
DPM1	0.0294449	5.21233	0.00481508	0.945696	0.991454
AC008758.3	-0.118141	-1.25379	0.00480111	0.945775	0.991454
AL357141.1	-0.0235399	4.19805	0.00479454	0.945812	0.991454
RRP7A	0.0308212	6.94806	0.00479254	0.945823	0.991454
AL008730.1	-0.0262465	2.84121	0.00478519	0.945865	0.991454
AC011346.1	0.0193851	5.63787	0.00476622	0.945972	0.991489
HDLBP	0.0137114	8.57992	0.00475449	0.946038	0.991489
PCDHGA12	-0.119028	-0.790089	0.00473646	0.946141	0.991489
CCAR2	-0.0189972	5.9799	0.00472107	0.946228	0.991489
SH3BP5L	-0.0396381	1.77028	0.00471583	0.946258	0.991489
SEH1L	0.025644	6.21923	0.00471303	0.946274	0.991489
AC104964.3	-0.0934659	-0.86264	0.00470226	0.946335	0.991489
GLRX3	0.031597	6.90693	0.00470207	0.946336	0.991489
ATF3	0.0612829	4.67738	0.00469992	0.946348	0.991489
DOCK4-AS1	-0.0398893	1.93636	0.0046659	0.946543	0.991634
ZNF567	-0.0267645	3.57163	0.00465811	0.946587	0.991634
PPP1R12A-AS1	0.0836165	-0.887961	0.00464171	0.946681	0.991641
CSNK2B	-0.0206385	6.84172	0.00463865	0.946699	0.991641
FAXC	0.0442476	0.170335	0.00462665	0.946768	0.991641
AL132656.4	0.0625683	1.20938	0.00462208	0.946794	0.991641
LMF1-AS1	-0.0914139	-0.394862	0.00455725	0.947168	0.991897
GGCT	0.0334132	5.58187	0.00455481	0.947182	0.991897
DLEU7	-0.0402878	2.16477	0.00455358	0.947189	0.991897
TTLL12	0.0321647	4.76589	0.00454399	0.947244	0.991903
LZIC	-0.0248945	4.66654	0.00452631	0.947347	0.991918
EFEMP2	-0.0386034	3.81266	0.00451953	0.947386	0.991918
LINC00507	0.0473635	-0.266256	0.00451565	0.947409	0.991918
NCKAP1L	0.0127564	9.18349	0.00450534	0.947469	0.991928
AC092652.1	0.0737459	-0.675923	0.00448325	0.947598	0.991949
LINC01123	0.116473	-1.19794	0.00447617	0.947639	0.991949
AC007494.3	-0.0751424	-0.871894	0.00446908	0.94768	0.991949
SNAI3	-0.0231323	3.54781	0.00446209	0.947721	0.991949
AC011466.4	0.102477	-1.21145	0.0044453	0.94782	0.991949
AC007686.3	0.0997034	0.030755	0.00441105	0.948021	0.991949
MED13	-0.0176104	5.74169	0.00440251	0.948071	0.991949
MORC4	0.0195913	3.82855	0.00439033	0.948143	0.991949
COMMD8	0.0191755	5.36009	0.00438901	0.94815	0.991949
HCG18	0.0170856	4.86575	0.00438625	0.948167	0.991949
LRRTM2	-0.0656934	0.702644	0.00438203	0.948192	0.991949
AC005229.4	-0.0761217	-0.661625	0.00437311	0.948244	0.991949
CAB39	-0.0185537	5.9591	0.00436862	0.948271	0.991949
TSPAN6	-0.0508586	0.697609	0.00435393	0.948358	0.991949
C1QTNF6	-0.0409895	1.91279	0.00434856	0.94839	0.991949
TSPAN17	0.0343067	3.89491	0.00433647	0.948461	0.991949
COPB2	0.0124897	7.9102	0.00433354	0.948479	0.991949
SPINK5	-0.060456	0.512088	0.00432071	0.948555	0.991949
POM121L6P	0.106509	-1.22188	0.00431603	0.948583	0.991949
CENPA	0.0349214	2.21308	0.00431528	0.948587	0.991949
CYP51A1P2	-0.118128	-1.66766	0.00431429	0.948593	0.991949
VPS8	-0.0202913	6.20126	0.00430578	0.948644	0.991949
NLRP3	0.0157229	6.42183	0.00430114	0.948671	0.991949
TMEM165	-0.0261285	6.34919	0.00427519	0.948826	0.991949
MCM10	-0.0421898	5.22823	0.0042669	0.948876	0.991949
AC008763.3	0.0946114	1.33928	0.00424786	0.94899	0.991949
CCDC9B	-0.0680591	1.8549	0.00423861	0.949045	0.991949
AL391419.1	0.110968	-0.995169	0.00422363	0.949135	0.991949
AC118758.3	-0.0610559	-0.629331	0.00421739	0.949173	0.991949
SETD4	-0.0200653	3.64266	0.00421321	0.949198	0.991949
CCDC24	-0.0464054	0.959274	0.0042017	0.949267	0.991949
TUBA1B	0.0252189	11.5922	0.00418951	0.949341	0.991949
ATP2B1-AS1	-0.0654813	0.533036	0.00418814	0.949349	0.991949
OXLD1	0.0310094	3.72577	0.0041844	0.949372	0.991949
ZNF548	-0.0300091	5.14094	0.00417616	0.949421	0.991949
ANAPC1	0.017775	5.59374	0.00417443	0.949432	0.991949
ZDHHC18	-0.0389824	3.2448	0.00417441	0.949432	0.991949
LGI2	-0.0448951	3.82298	0.00416472	0.949491	0.991949
TENT2	-0.0122902	6.85182	0.00416125	0.949512	0.991949
RRAGC	0.0254569	4.72843	0.00415782	0.949532	0.991949
GPR19	0.0831166	0.0950872	0.0041529	0.949562	0.991949
LTBP4	0.0265308	4.91412	0.00414804	0.949592	0.991949
METTL2A	0.0223704	4.34414	0.00410309	0.949865	0.992183
AL137129.1	0.0562157	0.272366	0.0040949	0.949915	0.992183
PTGES3L-AARSD1	0.0493214	0.372718	0.0040737	0.950045	0.992266
AL590867.1	-0.0265188	2.36218	0.00405972	0.95013	0.992303
EIF3M	-0.0185364	7.55688	0.00403706	0.95027	0.992331
AL139042.1	0.0505965	-0.392005	0.00403345	0.950292	0.992331
PRKD2	-0.0235997	2.65496	0.00403093	0.950307	0.992331
MRPL3	0.0256343	6.78538	0.00399271	0.950543	0.992421
LPP	-0.0235334	6.79718	0.00398623	0.950583	0.992421
AL161662.1	-0.110414	-1.57276	0.00394348	0.950849	0.992421
FBXO42	-0.0139484	5.63842	0.00394281	0.950853	0.992421
EBNA1BP2	-0.0329353	5.53503	0.00394276	0.950853	0.992421
XBP1	0.0147538	6.1168	0.00393758	0.950885	0.992421
SESN2	0.0171158	5.57737	0.00393529	0.9509	0.992421
CFAP58	0.0947903	-1.07147	0.00393206	0.95092	0.992421
COIL	-0.018066	5.09277	0.00392501	0.950964	0.992421
CNN2P9	0.0842794	-0.974113	0.00391686	0.951015	0.992421
DUTP1	-0.088525	-1.02523	0.0038946	0.951154	0.992421
CTPS2	0.0257054	4.73765	0.00389067	0.951178	0.992421
AC078883.1	-0.0467616	-0.0855187	0.00388985	0.951183	0.992421
LINC00680	0.0331573	1.78952	0.00388798	0.951195	0.992421
PDCD10	-0.0185114	6.11191	0.00386911	0.951314	0.992421
RIBC2	0.0622782	0.502207	0.003864	0.951346	0.992421
GTF2IRD1	-0.0391358	2.30474	0.00386084	0.951366	0.992421
AC099494.1	-0.0769556	-0.357492	0.00385944	0.951374	0.992421
MORN2	0.0293329	1.53749	0.00385551	0.951399	0.992421
MCFD2	0.0119688	7.3802	0.00384007	0.951496	0.992421
TAF12	0.0184231	4.78047	0.00383584	0.951523	0.992421
AP000919.4	-0.0612541	-0.103495	0.00383106	0.951553	0.992421
FAM110A	-0.0495563	3.81132	0.00382984	0.951561	0.992421
DNAJC13	-0.0130994	6.41076	0.00382018	0.951622	0.992421
RAD51	-0.0349515	5.16702	0.00379213	0.9518	0.992421
ATG4C	-0.0181544	6.34573	0.0037861	0.951838	0.992421
AC026356.1	0.0673413	-0.165057	0.00378222	0.951863	0.992421
VAV2	-0.0233221	3.86737	0.00374698	0.952087	0.992421
RPL23AP63	-0.087722	-0.390134	0.00374411	0.952105	0.992421
AC007608.4	0.0796346	0.0429028	0.00374073	0.952127	0.992421
CYP2U1	0.0699494	0.538755	0.0037081	0.952336	0.992421
AC138951.1	0.0517433	0.880615	0.00370286	0.95237	0.992421
AC106037.2	-0.0490084	-0.0880914	0.00369905	0.952394	0.992421
SUPT4H1	0.0141885	5.78682	0.00368443	0.952488	0.992421
ZNF682	0.0511938	0.887142	0.00368307	0.952497	0.992421
DPPA4	-0.05847	0.737132	0.00368104	0.95251	0.992421
TTI1	-0.0155056	5.01492	0.00367058	0.952577	0.992421
TRIP12	-0.0122975	7.24357	0.00366257	0.952629	0.992421
C18orf32	-0.0172017	5.78025	0.00366225	0.952631	0.992421
CDC42BPB	0.0432911	2.71497	0.00366057	0.952642	0.992421
CPSF6	0.014106	6.82495	0.00365749	0.952662	0.992421
GAN	-0.0730033	1.00649	0.0036527	0.952693	0.992421
SPOUT1	0.0262967	4.94238	0.00364791	0.952724	0.992421
CORO1B	-0.0188993	7.8659	0.00362993	0.95284	0.992421
CDH3	-0.0365073	1.20117	0.00362598	0.952866	0.992421
GYG2	0.0317235	2.34021	0.0036239	0.95288	0.992421
HIST2H2BE	-0.0417684	3.48857	0.00362157	0.952895	0.992421
HEXA	-0.0126279	9.26698	0.00361943	0.952909	0.992421
VAC14-AS1	0.0549571	1.38511	0.0036072	0.952988	0.992421
CROCCP3	0.027915	2.36031	0.00360436	0.953007	0.992421
AP003733.3	-0.0517546	-0.52991	0.00359516	0.953067	0.992421
HAUS4	0.016272	6.44707	0.00358326	0.953144	0.992421
RPUSD1	-0.0340535	4.7128	0.0035736	0.953207	0.992421
CALHM1	-0.0897746	-0.533205	0.00356377	0.953272	0.992421
AC022424.1	-0.0330108	1.0505	0.00355841	0.953307	0.992421
AC079305.3	-0.089574	-0.441648	0.00354704	0.953381	0.992421
TACR2	-0.0799796	-0.553921	0.00353883	0.953435	0.992421
ARHGEF7	0.0132888	5.91676	0.00353732	0.953445	0.992421
MSANTD3	0.0307844	2.03945	0.00353072	0.953489	0.992421
DNAJC3	-0.0137575	7.60308	0.00352803	0.953506	0.992421
ZNF382	-0.0256157	3.33199	0.00351785	0.953573	0.992421
AL591846.1	0.0781285	-0.878353	0.00349946	0.953695	0.992421
AL109811.3	0.0270182	1.65456	0.00345023	0.954021	0.992421
AL080317.2	-0.0710613	-0.84043	0.00344173	0.954078	0.992421
FBF1	-0.0351885	2.35377	0.00343288	0.954137	0.992421
NGDN	0.0170219	5.24924	0.00343186	0.954143	0.992421
FAM215B	0.0205932	3.55659	0.00342313	0.954202	0.992421
AUP1	-0.0171023	7.30052	0.00342201	0.954209	0.992421
AC079336.2	0.0900459	-1.3118	0.00342161	0.954212	0.992421
CGRRF1	0.0222391	4.52519	0.00340984	0.954291	0.992421
ATOH8	0.044742	1.47628	0.00340702	0.95431	0.992421
GPR22	-0.0322439	1.58208	0.00340571	0.954318	0.992421
MRPS10	0.0183817	5.93058	0.00339138	0.954414	0.992421
COL10A1	-0.0905413	-0.3595	0.00338152	0.954481	0.992421
SNHG32	-0.0162384	5.6052	0.00337988	0.954492	0.992421
VPS13A-AS1	0.0669927	-0.969343	0.0033794	0.954495	0.992421
AL031666.1	0.0797875	-1.0731	0.00337829	0.954502	0.992421
ATP6V1E1	-0.0184802	6.73247	0.0033673	0.954576	0.992421
PRKCSH	-0.0122927	6.3191	0.00336428	0.954597	0.992421
SF3B3	-0.0153697	7.3381	0.00336377	0.9546	0.992421
AL158141.1	0.0719086	0.481584	0.00335894	0.954633	0.992421
SLF2	0.0128556	6.10965	0.0033563	0.95465	0.992421
PAK6	-0.0723418	0.759269	0.00335243	0.954677	0.992421
TFE3	0.0154078	6.98718	0.00334944	0.954697	0.992421
AC105052.5	0.0839434	-0.943609	0.00334752	0.95471	0.992421
HSPD1P11	-0.0695233	0.683373	0.00334478	0.954728	0.992421
FZD7	0.0479247	2.57404	0.00333788	0.954775	0.992421
REPS1	0.0219699	3.15228	0.00333054	0.954825	0.992421
ZNF467	-0.0342563	3.33221	0.00332654	0.954852	0.992421
POLE2	0.0298128	3.03066	0.00330316	0.95501	0.992522
SCAMP4	0.0151816	5.16744	0.00329751	0.955049	0.992522
AL353625.1	0.0295273	1.95467	0.00328304	0.955148	0.992572
TRIM45	0.0328894	1.64433	0.00326719	0.955256	0.992632
AC002996.1	-0.0954116	0.486023	0.0032418	0.95543	0.992761
AP000688.1	-0.0600961	-0.615987	0.00323279	0.955492	0.992773
CNNM4	0.031179	2.89326	0.00321402	0.955621	0.992856
EGFL8	-0.0587836	0.811354	0.00319995	0.955718	0.992863
CLCN5	0.0241739	5.48358	0.00319482	0.955754	0.992863
ARHGAP21	-0.0222605	4.96387	0.00316957	0.955929	0.992863
CEP170P1	-0.0334944	0.592091	0.00315372	0.956039	0.992863
AC079336.4	0.0847031	-1.23766	0.00314317	0.956112	0.992863
AL513318.2	0.038562	0.757162	0.00314222	0.956119	0.992863
AC135050.3	0.0771408	-1.03149	0.00313733	0.956153	0.992863
VOPP1	0.0155188	5.87436	0.00313682	0.956157	0.992863
CNEP1R1	-0.0126276	5.3371	0.0031352	0.956168	0.992863
VSIG10L	0.0187325	3.20066	0.00313008	0.956204	0.992863
TMED5	-0.0140902	7.13529	0.00312711	0.956224	0.992863
TOB1	0.0132014	7.01811	0.00311564	0.956305	0.992863
AC005261.2	0.0165029	3.75923	0.00310725	0.956364	0.992863
MEPCE	0.019086	3.64597	0.00310647	0.956369	0.992863
B3GALT6	-0.0278125	2.70232	0.00310495	0.95638	0.992863
AC073610.2	0.0906129	-1.2795	0.00305926	0.956701	0.992931
NAGPA	-0.0136318	5.71011	0.00305748	0.956714	0.992931
AP000786.1	0.0812269	-1.08246	0.00304697	0.956788	0.992931
HCST	0.0232906	2.68357	0.00303432	0.956878	0.992931
AC126323.6	0.0586277	-0.638849	0.00301848	0.956991	0.992931
EIF3E	0.0130551	7.86421	0.00301529	0.957013	0.992931
AC010761.1	0.0580635	1.09079	0.0030126	0.957033	0.992931
CDK4	0.0255553	7.82332	0.00300216	0.957107	0.992931
LINC01645	-0.0283556	1.24113	0.00300113	0.957114	0.992931
ZNF619	0.0483119	2.12762	0.00298235	0.957249	0.992931
PHKB	-0.0103558	6.99502	0.00297665	0.957289	0.992931
AC073389.2	0.0340579	0.467575	0.00297566	0.957296	0.992931
AC073508.2	0.065277	0.744794	0.00296796	0.957352	0.992931
ARHGEF11	0.0308914	2.24669	0.002966	0.957366	0.992931
BUD13	-0.0168342	4.90824	0.00296564	0.957368	0.992931
AL136305.1	-0.0420828	0.605725	0.00296414	0.957379	0.992931
ATM	0.026284	5.51511	0.00294371	0.957526	0.992931
PINLYP	-0.0481216	0.67003	0.00294339	0.957528	0.992931
MRPS31	0.0157029	4.33393	0.00293222	0.957609	0.992931
B9D2	0.0255146	2.14354	0.00292018	0.957696	0.992931
AL133368.1	-0.0984125	-1.25097	0.00291908	0.957704	0.992931
MRS2	0.0127437	5.89721	0.00290062	0.957838	0.992931
GPR39	-0.0791509	-0.603581	0.00289274	0.957895	0.992931
CMAHP	0.0493768	2.19249	0.00289077	0.957909	0.992931
B3GALT1	0.0421795	-0.360188	0.00288845	0.957926	0.992931
AGAP6	0.0310769	3.05889	0.00288604	0.957944	0.992931
UPP1	0.02545	4.47678	0.00288215	0.957972	0.992931
SPOPL	0.0211154	3.86663	0.00288098	0.957981	0.992931
AC010536.1	-0.0875543	-1.39239	0.0028768	0.958011	0.992931
PI4KAP2	0.0182204	3.17747	0.00287345	0.958036	0.992931
AC011933.2	0.0301032	1.19824	0.00286651	0.958086	0.992931
RPEP4	-0.0886904	-1.44664	0.0028658	0.958091	0.992931
LBR	0.0157026	7.93268	0.00286474	0.958099	0.992931
SENP7	-0.0238715	4.15129	0.00284131	0.958271	0.993057
AC027097.2	0.029562	1.19673	0.00282785	0.95837	0.993107
GRB2	0.00991784	9.29608	0.00280121	0.958566	0.99316
Z82215.1	-0.080895	-0.987629	0.00279915	0.958581	0.99316
AP000254.1	-0.0386291	0.134118	0.00279482	0.958613	0.99316
FAM76B	0.0174897	3.60063	0.00279077	0.958643	0.99316
PSMC3	0.0239118	7.2723	0.0027869	0.958672	0.99316
AL442003.1	0.0339454	0.0254912	0.00277196	0.958783	0.99316
SLC25A53	-0.0270749	1.76777	0.00276293	0.95885	0.99316
HNRNPMP1	0.053256	-0.334155	0.00276286	0.95885	0.99316
STX10	0.0150132	6.04176	0.00275993	0.958872	0.99316
AC138470.1	-0.0645103	-0.16452	0.00274614	0.958975	0.993215
CLUAP1	-0.0224048	3.22618	0.00273746	0.95904	0.993221
SLC2A4	-0.0687527	-1.09317	0.00269887	0.959329	0.993221
C6orf132	-0.0645908	-1.26023	0.00269856	0.959331	0.993221
PPHLN1	-0.0108387	6.18768	0.00268473	0.959436	0.993221
GADD45GIP1	0.0286521	2.96485	0.00268155	0.95946	0.993221
ZBTB8A	-0.0382838	2.3748	0.00267455	0.959513	0.993221
IGSF22	-0.0538408	0.0153462	0.00266632	0.959575	0.993221
TMEM25	-0.0616545	0.771824	0.00266603	0.959577	0.993221
COQ4	0.0165973	4.76294	0.00265725	0.959644	0.993221
FGFR1OP2	0.0127664	5.74001	0.00264966	0.959701	0.993221
SMARCAL1	0.0149159	5.2022	0.00264281	0.959753	0.993221
WDR20	0.0141944	4.68103	0.00263464	0.959815	0.993221
ZNF20	-0.0369736	1.37043	0.00263343	0.959825	0.993221
AC002366.1	0.0805156	-1.02948	0.00263185	0.959837	0.993221
FAM157C	0.016971	3.67149	0.00262915	0.959857	0.993221
SHISA9	-0.0211359	2.94449	0.00262087	0.959921	0.993221
CIZ1	0.0133241	4.85015	0.00260701	0.960027	0.993221
DTX3L	0.0161571	5.74927	0.00259305	0.960134	0.993221
SEPT10	-0.0152131	5.5962	0.00258991	0.960158	0.993221
EIF2S3	0.0110625	9.61128	0.00258616	0.960187	0.993221
LPL	-0.0255043	10.0105	0.00257635	0.960262	0.993221
SLC6A8	0.0387723	0.59239	0.00255986	0.960389	0.993221
GINS4	0.0388485	3.16766	0.00255481	0.960428	0.993221
AC008115.3	-0.0787957	-1.33208	0.00254913	0.960472	0.993221
PAICSP1	-0.0779406	-1.21625	0.00254863	0.960476	0.993221
RPS12	0.0110018	5.36736	0.00254398	0.960512	0.993221
SLC38A6	-0.0203455	6.31711	0.00253817	0.960557	0.993221
CAHM	-0.069514	-1.38491	0.00253711	0.960566	0.993221
DOCK2	-0.0121645	8.25201	0.00252978	0.960623	0.993221
GCOM1	-0.0408856	1.03949	0.00252948	0.960625	0.993221
IMMT	0.0121369	7.52638	0.00252875	0.960631	0.993221
GAS2L1	-0.0500204	0.314552	0.00252839	0.960633	0.993221
RRN3	-0.0160318	5.36902	0.00252813	0.960635	0.993221
RSPH3	-0.0162871	4.26175	0.00248382	0.960982	0.993464
RASGEF1A	0.0334087	2.03133	0.00247909	0.961019	0.993464
CCL8	-0.0526372	-0.244906	0.00247891	0.96102	0.993464
SLC25A40	-0.0134552	5.56505	0.00247014	0.961089	0.993483
ZNF76	0.0139756	5.49564	0.00244226	0.961309	0.99351
TSPAN33	0.0272426	2.10222	0.00243732	0.961348	0.99351
TOMM7	0.01724	2.82204	0.00243065	0.961401	0.99351
PRELID3A	-0.0191804	3.52349	0.00242841	0.961419	0.99351
RETREG2	-0.0132572	4.8674	0.00241234	0.961547	0.99351
FAM53B-AS1	-0.0686426	-0.83686	0.00240699	0.961589	0.99351
AC090197.1	-0.0613144	-0.266429	0.00240699	0.961589	0.99351
TTC31	-0.0107279	5.92261	0.00240587	0.961598	0.99351
RAP2A	-0.0199008	6.34706	0.00239515	0.961684	0.99351
TMX2	-0.0185406	7.05939	0.0023939	0.961694	0.99351
SLC5A12	-0.076552	0.172169	0.0023863	0.961755	0.99351
CDCA4	-0.022829	5.14729	0.0023861	0.961756	0.99351
PPM1F	-0.0100496	6.32105	0.00235893	0.961974	0.99351
B9D1	-0.0378226	0.834424	0.00235678	0.961992	0.99351
CAPN5	-0.0219954	2.77796	0.00235355	0.962018	0.99351
ZNF575	-0.0711205	-0.911883	0.00235023	0.962044	0.99351
ZNF28	0.0164993	4.75204	0.00234826	0.96206	0.99351
SMIM7	0.0140131	5.94156	0.00234706	0.96207	0.99351
AC004522.3	0.0327521	-0.132872	0.0023361	0.962159	0.99351
AAAS	-0.0103451	6.27457	0.00232972	0.96221	0.99351
ELP2	-0.0113091	6.0888	0.00232608	0.96224	0.99351
LMAN2	0.0123098	7.67996	0.00231424	0.962336	0.99351
DR1	0.0095791	6.94573	0.00230647	0.962399	0.99351
BCAS2	0.0174426	5.14009	0.00230611	0.962402	0.99351
ZHX1	0.019157	4.43682	0.00229768	0.962471	0.99351
LINC01291	0.0286456	2.13765	0.00229497	0.962493	0.99351
GDI1	0.0106494	5.98955	0.00229394	0.962501	0.99351
PGPEP1	0.0123154	5.01571	0.00228449	0.962579	0.99351
ANKS6	-0.0326971	2.30668	0.00227491	0.962657	0.99351
AL157935.2	-0.0582044	0.968586	0.00226838	0.962711	0.99351
RAPGEF2	-0.0217781	4.2285	0.00226576	0.962732	0.99351
AC006011.1	-0.0518913	0.556804	0.0022651	0.962738	0.99351
ZNF600	0.0226454	3.93263	0.00226112	0.96277	0.99351
IL10RB	-0.00885	7.38567	0.00224568	0.962898	0.993566
AC060780.1	-0.0186853	3.66052	0.00224247	0.962924	0.993566
BTBD18	-0.0626643	-0.128063	0.00221844	0.963123	0.993686
AP003486.1	-0.0516922	1.27695	0.00221632	0.963141	0.993686
NCAPG	-0.0156627	6.34628	0.00220932	0.963199	0.993694
ODR4	-0.0133947	5.1421	0.00219096	0.963352	0.993774
GKAP1	0.0337368	-0.13013	0.00217376	0.963496	0.993774
OXA1L	0.0109615	7.33663	0.00217096	0.96352	0.993774
PARP3	-0.0235339	2.74294	0.00217055	0.963523	0.993774
CYP2D7	0.0340721	0.836009	0.00216778	0.963546	0.993774
LDLRAP1	-0.0150657	4.45815	0.00216407	0.963577	0.993774
STAG3L5P-PVRIG2P-PILRB	0.020165	4.24329	0.00215736	0.963634	0.99378
TTC9C	-0.0133165	4.28715	0.00212567	0.963902	0.993959
ZFHX2	0.0456168	1.08225	0.00210646	0.964065	0.993959
AC011603.2	0.0217344	6.29103	0.00210494	0.964078	0.993959
RAB11FIP1P1	0.0399486	1.50067	0.00209707	0.964145	0.993959
AL356481.2	-0.0472917	-0.638496	0.0020928	0.964182	0.993959
RAB14	-0.00981687	7.65713	0.00207906	0.964299	0.993959
NEFM	0.0634741	-0.420036	0.00207876	0.964302	0.993959
SOWAHC	-0.0284581	1.99889	0.00207688	0.964318	0.993959
AC008467.1	-0.057719	-1.11602	0.0020758	0.964327	0.993959
LSM11	-0.040088	1.32428	0.0020695	0.964382	0.993959
CLDN12	-0.0127471	4.91888	0.00206496	0.964421	0.993959
NRN1	0.0249123	3.34514	0.00205789	0.964482	0.993959
PDS5B	-0.0109285	6.32206	0.00205661	0.964493	0.993959
AC010335.3	0.0427773	0.41081	0.00205162	0.964536	0.993959
AGAP9	-0.0216253	2.73268	0.00204723	0.964574	0.993959
AC103740.1	-0.0588195	-0.762667	0.00203986	0.964637	0.993959
AC099336.1	0.0595454	-0.184539	0.00203724	0.96466	0.993959
C16orf95	-0.0306752	0.938411	0.00202868	0.964734	0.993971
GRM1	0.0762152	-0.822608	0.00201496	0.964854	0.993971
ZNF774	0.0416992	1.52447	0.00201428	0.96486	0.993971
WDR60	0.0240508	2.62898	0.0020128	0.964873	0.993971
FXR2	0.0197896	2.71007	0.00198719	0.965097	0.993998
C20orf194	-0.0128059	5.60243	0.00198406	0.965124	0.993998
FNTB	-0.0117636	5.37347	0.0019787	0.965171	0.993998
C16orf74	-0.0676294	-1.29776	0.00197455	0.965208	0.993998
TEDC1	0.0553677	0.037661	0.00197215	0.965229	0.993998
LINC02177	-0.0311604	0.145305	0.00196546	0.965288	0.993998
MTG2	0.0118724	4.49777	0.00196208	0.965318	0.993998
AC092338.4	0.0191918	2.11104	0.00196003	0.965336	0.993998
PIGBOS1	-0.015051	3.01186	0.00195295	0.965398	0.993998
LINC02610	0.0220707	1.37551	0.00194382	0.965479	0.993998
FOXP4	-0.0326411	0.271965	0.0019318	0.965586	0.993998
TOPBP1	-0.0170473	5.0548	0.00192657	0.965633	0.993998
