## Supplementary material for "Direct contact between iPSC-derived macrophages and hepatocytes drives reciprocal acquisition of Kupffer cell identity and hepatocyte maturation": Supp Table 2 (part 2 of 3)

### Sheet: EdgeR | Group | D3 | D0 (continued)
geneSymbol	logFC	logCPM	F	PValue	FDR
TREML4	0.0657497	-0.172022	0.0019225	0.965669	0.993998
NTS	-0.0628429	-1.11796	0.00192143	0.965679	0.993998
RNF123	-0.0107695	5.66744	0.00191996	0.965692	0.993998
CNOT1	0.00878025	7.78836	0.00191429	0.965742	0.993998
GTF2H1	-0.0112001	6.49058	0.00191094	0.965772	0.993998
LAMTOR3	-0.0152282	6.64892	0.00190353	0.965839	0.993998
CAPZA1	0.0108829	9.35796	0.00189029	0.965958	0.993998
INO80B	0.0514407	-0.182742	0.00188842	0.965974	0.993998
HDAC6	0.00943587	6.22976	0.00188676	0.965989	0.993998
SYNGAP1	0.0688233	-0.315179	0.00187778	0.96607	0.993998
AL158163.1	-0.0678301	-0.451399	0.00187472	0.966098	0.993998
TCN2	0.0192727	4.86506	0.00187418	0.966103	0.993998
LINC01001	0.0186581	3.50571	0.00186117	0.966221	0.994034
AC018557.1	-0.0629584	-0.723421	0.00185931	0.966238	0.994034
MED27	0.016887	4.6896	0.00184189	0.966396	0.994049
AP5S1	0.0216215	3.86054	0.00184037	0.96641	0.994049
PPP2CA	0.0168692	7.56474	0.0018344	0.966464	0.994049
PMFBP1	-0.0163301	3.14408	0.00183297	0.966477	0.994049
JAM2	0.0670775	-0.617485	0.00182215	0.966576	0.994049
CPNE1	-0.00866157	6.94117	0.00182033	0.966593	0.994049
PGRMC2	0.0196058	2.57612	0.00181379	0.966653	0.994049
GPR34	-0.0152408	10.1165	0.00181365	0.966654	0.994049
TRMT61A	-0.0211738	4.01516	0.00180192	0.966762	0.994109
ALDH18A1	-0.0130967	5.94346	0.00177899	0.966974	0.994154
AC117382.2	-0.0808907	-1.50399	0.00177692	0.966994	0.994154
BARD1	-0.0145634	6.31698	0.00177286	0.967031	0.994154
AP005329.3	0.0359199	0.21935	0.00177015	0.967056	0.994154
GTF2F2	-0.0121114	4.85621	0.00177004	0.967058	0.994154
GSTA4	-0.0231648	6.08939	0.00173066	0.967426	0.994456
DHDDS	-0.00981874	5.7809	0.00172702	0.96746	0.994456
MTND4P15	-0.0630544	-1.14855	0.00171927	0.967533	0.994456
SNHG31	-0.0254768	0.950495	0.00170928	0.967627	0.994456
MFSD5	-0.0155462	5.19079	0.00170896	0.96763	0.994456
LINC00499	0.0389349	-0.0387192	0.00170452	0.967673	0.994456
AC092053.3	0.0617082	-0.228307	0.00170136	0.967702	0.994456
CASP8AP2	-0.0112072	5.20309	0.00168852	0.967825	0.994492
ARHGAP5	-0.0134312	5.71079	0.00168711	0.967838	0.994492
ARHGEF12	0.0204456	2.91786	0.00166515	0.968048	0.994595
PCDHGB7	0.0224038	3.28928	0.0016636	0.968063	0.994595
CAMK1	-0.0218221	5.74106	0.00166092	0.968088	0.994595
NFKBIL1	0.0237282	3.61958	0.00164211	0.96827	0.994729
PSMD9	-0.0130803	5.95174	0.00163288	0.968359	0.99477
DIS3L	-0.0105313	5.77773	0.00161624	0.96852	0.994853
RPL41	-0.0082229	6.18575	0.00160689	0.968611	0.994853
OSM	0.0312182	5.25189	0.00159563	0.968722	0.994853
MSTO1	0.010903	5.3766	0.00159124	0.968765	0.994853
AP000879.1	-0.0580778	-0.626001	0.00158625	0.968814	0.994853
ZNF787	-0.0398473	0.185363	0.00157811	0.968894	0.994853
AC108449.2	-0.0265271	0.471784	0.00157223	0.968952	0.994853
LINC01134	-0.0507691	-0.0619322	0.00155534	0.969119	0.994853
MCRIP1	-0.0117667	5.67167	0.00154784	0.969193	0.994853
LINC00667	0.00837702	5.29988	0.00154392	0.969232	0.994853
MEIS3	0.0493659	-1.17061	0.00153804	0.969291	0.994853
UMAD1	0.0102235	4.72398	0.00153701	0.969301	0.994853
TEDC2	0.026979	3.00972	0.00153642	0.969307	0.994853
L2HGDH	0.0129632	3.7875	0.00153604	0.969311	0.994853
GOLGA7	-0.00811176	6.44204	0.0015339	0.969332	0.994853
RAB11B	0.0193446	4.41748	0.00152853	0.969386	0.994853
NUP153	0.0108795	5.15084	0.00152707	0.969401	0.994853
ITGA9-AS1	0.0235556	1.37527	0.00152699	0.969401	0.994853
FAM216A	-0.0137989	4.02675	0.00152102	0.969461	0.994853
PPP1R12B	0.0209881	3.82181	0.00151478	0.969524	0.994853
AL445363.3	-0.0243769	1.88619	0.00151308	0.969541	0.994853
PTCD1	-0.0142904	4.47397	0.00151271	0.969545	0.994853
AC135050.6	0.0326337	-0.387005	0.00150301	0.969642	0.994902
NARS	-0.0100286	8.52228	0.00149755	0.969698	0.994907
SH3BP4	-0.0478921	-0.356362	0.00148888	0.969785	0.994945
TRA2B	0.0116163	7.16578	0.00147763	0.9699	0.994964
RAB23	0.0238413	1.97007	0.00147399	0.969937	0.994964
NIFK	-0.0160411	5.42277	0.00147228	0.969954	0.994964
AL592295.5	-0.0329444	0.659907	0.00145389	0.970142	0.995011
BISPR	-0.0127534	3.99642	0.00145093	0.970173	0.995011
RPS19P3	0.0324623	0.127187	0.00144238	0.970261	0.995011
AC013448.1	0.0339581	-0.617353	0.00142959	0.970393	0.995011
HPS1	0.00791303	7.96336	0.00142622	0.970428	0.995011
AC108865.2	-0.0334238	-0.337065	0.00142124	0.970479	0.995011
ZMYND19P1	0.0493936	-0.476375	0.00141564	0.970537	0.995011
TATDN2P3	0.056607	-0.550071	0.00141437	0.970551	0.995011
MBD5	0.0175599	3.50117	0.00140796	0.970618	0.995011
AC006460.2	-0.0308494	1.3167	0.00140583	0.97064	0.995011
CENPH	0.0160914	2.74115	0.00140121	0.970688	0.995011
ZNF300	0.0270803	2.50185	0.00140088	0.970691	0.995011
WDR53	-0.0140518	3.09493	0.00140004	0.9707	0.995011
TRMT11	0.0157467	3.87208	0.00139824	0.970719	0.995011
SHMT1	-0.0118825	6.43457	0.00139094	0.970796	0.995011
AL392086.3	-0.0108451	5.52885	0.00138626	0.970845	0.995011
AC069368.2	-0.0419066	-0.85685	0.00138543	0.970853	0.995011
ETS2	-0.00765381	7.04759	0.0013726	0.970989	0.995034
MRI1	-0.00982821	4.76566	0.00136974	0.971019	0.995034
MYBL2	0.0234859	4.43093	0.00136578	0.971061	0.995034
RFC5	-0.0145942	5.14653	0.0013592	0.971131	0.995034
MLLT6	0.0116084	5.31864	0.00135665	0.971158	0.995034
NKRF	0.0143489	3.13054	0.00135293	0.971197	0.995034
AL390774.2	-0.0629591	-1.17578	0.00135008	0.971228	0.995034
SSBP3	-0.0159497	3.61095	0.0013112	0.971645	0.995241
SMS	-0.0108515	8.5842	0.0013064	0.971696	0.995241
ZNF781	0.0647496	-0.886719	0.00130205	0.971744	0.995241
LINC01578	0.0139169	3.15009	0.00129663	0.971803	0.995241
CIDECP1	0.0119638	3.31988	0.00129537	0.971816	0.995241
FERMT2	-0.0171075	4.05425	0.00128757	0.971901	0.995241
NFE2L3	-0.0275554	2.19625	0.00127217	0.97207	0.995241
CPSF2	-0.00810556	6.3238	0.00126741	0.972122	0.995241
MYL9	-0.017388	2.34737	0.00126249	0.972176	0.995241
PYCR3	0.0290574	3.51514	0.00126075	0.972195	0.995241
CDON	-0.0554491	-0.877415	0.00126068	0.972196	0.995241
MTATP6P11	-0.0485533	-0.967359	0.00126006	0.972203	0.995241
GGACT	0.0189196	2.25211	0.00125696	0.972237	0.995241
COMMD3	-0.0107074	5.44305	0.00125645	0.972243	0.995241
AC015813.5	0.0227664	0.981815	0.00124485	0.972371	0.995241
ROCK2	-0.0136108	4.35627	0.00124159	0.972407	0.995241
AC074032.1	-0.0270596	-0.465969	0.00123359	0.972496	0.995241
CD2	-0.0440528	3.22179	0.00123345	0.972498	0.995241
LINC00836	0.0243291	0.110791	0.00123253	0.972508	0.995241
ZNF460	0.012426	3.93994	0.0012267	0.972573	0.995241
PLEKHB1	0.0373906	1.26388	0.00121386	0.972717	0.995241
ZMYM2	-0.0136252	6.10426	0.00121327	0.972724	0.995241
UBL7-AS1	-0.0128669	3.14037	0.00119945	0.972879	0.995241
CCDC51	-0.0154182	4.46609	0.00119658	0.972912	0.995241
LHFPL2	0.0111626	4.88923	0.0011867	0.973024	0.995241
HIRA	0.00845555	4.51574	0.00118669	0.973024	0.995241
NDUFA7	0.012218	2.68918	0.0011825	0.973072	0.995241
ABHD18	0.0122322	4.09507	0.00118057	0.973093	0.995241
RN7SL683P	0.0446265	-0.737023	0.00117815	0.973121	0.995241
AL022151.1	0.0134042	3.03087	0.00117513	0.973156	0.995241
SLC25A15	-0.0185952	3.05695	0.00117003	0.973214	0.995241
EIF3H	-0.00861609	7.66656	0.00116437	0.973279	0.995241
AC010201.1	-0.0565817	-1.36389	0.0011623	0.973302	0.995241
AC097641.2	-0.0529235	-1.06037	0.00115978	0.973331	0.995241
AL033397.2	0.0380876	0.00361852	0.00115826	0.973349	0.995241
AC007620.2	-0.0182631	1.3296	0.00115389	0.973399	0.995241
KLF3	-0.00948039	5.57585	0.00115129	0.973429	0.995241
GTF2H5	-0.013795	2.47516	0.0011481	0.973466	0.995241
CUX2	0.0472315	-0.202007	0.00114723	0.973476	0.995241
CNOT4	-0.0104479	5.33625	0.00113919	0.973569	0.995241
AC010186.2	-0.0108605	4.16378	0.00113197	0.973653	0.995241
GHITM	-0.00956499	8.99922	0.00113012	0.973674	0.995241
MRTO4	0.0204131	4.87363	0.00112865	0.973692	0.995241
TRAF4	-0.0197091	2.84245	0.00112576	0.973725	0.995241
TMEM198B	-0.0195403	4.02839	0.00112556	0.973728	0.995241
LINC01358	-0.0227519	0.244535	0.0011114	0.973893	0.995241
SGF29	-0.00862449	4.18376	0.00111083	0.9739	0.995241
AC022506.2	-0.0278744	-0.229175	0.00110924	0.973919	0.995241
ZNF254	0.0141808	3.68472	0.00110829	0.97393	0.995241
LAG3	-0.0538355	-0.959877	0.00110731	0.973941	0.995241
SLC25A17	-0.0130907	4.6109	0.00109697	0.974063	0.995314
CNIH4	0.00920193	4.67349	0.00108138	0.974248	0.995435
ORC1	-0.0141383	4.87693	0.0010785	0.974282	0.995435
SP140	0.017445	3.93559	0.00107333	0.974344	0.995447
MTMR14	0.00704484	7.30031	0.00105967	0.974508	0.99556
FAM110D	-0.0379284	-0.67834	0.00105572	0.974555	0.99556
AL513366.1	0.0590562	-1.51296	0.00104585	0.974675	0.99563
AC131888.1	0.0380696	-1.15444	0.00103628	0.974791	0.995691
BAG4	0.00803792	5.72549	0.00102837	0.974887	0.995691
GSK3B	0.0113356	4.45601	0.00102429	0.974937	0.995691
KMT2D	0.0101358	4.99343	0.00100512	0.975172	0.995691
ZBTB45	-0.0112152	3.54087	0.00100363	0.975191	0.995691
SNHG18	-0.0607975	-1.69326	0.00100343	0.975193	0.995691
AP000769.1	0.0414855	-1.13731	0.00100108	0.975222	0.995691
AC102953.2	0.0400048	-0.827593	0.00100078	0.975226	0.995691
LAPTM4A	0.00736311	7.93859	0.000995653	0.97529	0.995691
AC007952.7	0.0541727	-1.64573	0.000993995	0.97531	0.995691
WASHC1	-0.0100114	3.09724	0.000975414	0.975542	0.995691
DCN	0.0197855	0.820385	0.000972003	0.975585	0.995691
PDE2A	-0.0455564	0.870455	0.000971321	0.975593	0.995691
CCDC59	0.00957593	3.50551	0.000964564	0.975678	0.995691
PUS10	-0.0226587	2.7118	0.000964178	0.975683	0.995691
ZBTB47	-0.0135714	2.43587	0.000963116	0.975697	0.995691
SLC6A15	0.0172082	2.92886	0.000963017	0.975698	0.995691
DAP3	0.00838767	6.8826	0.000956144	0.975785	0.995691
IFI30	-0.018298	9.34319	0.000949853	0.975864	0.995691
DOCK11	0.00796909	5.80909	0.000933441	0.976074	0.995691
PAFAH1B2	-0.00694769	7.03331	0.000932236	0.976089	0.995691
KRT5	-0.016217	1.17871	0.000930876	0.976107	0.995691
DAAM1	-0.0125553	5.29526	0.000929541	0.976124	0.995691
PRMT6	0.00922148	5.23924	0.000917622	0.976277	0.995691
ATP6V0C	-0.0119891	6.58303	0.000916994	0.976285	0.995691
AC125232.2	-0.0296881	-0.165761	0.000907146	0.976413	0.995691
AC129492.8	-0.0338288	-0.0747337	0.000903227	0.976464	0.995691
L3MBTL4-AS1	0.0297565	0.205616	0.000888304	0.976659	0.995691
LINC01285	0.0243642	0.314117	0.0008861	0.976688	0.995691
AC087620.1	0.0428445	-1.40087	0.000882404	0.976737	0.995691
TRAPPC13	0.00897094	4.50981	0.000882043	0.976742	0.995691
STXBP2	-0.00559956	7.62035	0.000877984	0.976795	0.995691
SHLD2P1	0.0300118	0.337881	0.00087449	0.976841	0.995691
GBAP1	-0.0101989	3.29128	0.000861786	0.97701	0.995691
FPGS	-0.00731193	5.89817	0.000854992	0.977101	0.995691
TMEM255A	-0.0340079	2.25102	0.000854699	0.977105	0.995691
DPYSL4	-0.0511203	-0.981013	0.000853536	0.97712	0.995691
TNNI3	-0.0206924	0.576542	0.000849886	0.977169	0.995691
C3orf62	-0.0104571	3.3922	0.000846884	0.97721	0.995691
MRTFB	0.0133617	4.68335	0.000846436	0.977216	0.995691
TBC1D8	-0.0114875	4.40455	0.000843192	0.977259	0.995691
DNAJC1	-0.0178762	3.52424	0.000836009	0.977357	0.995691
ABCB7	0.00825117	5.96939	0.000833536	0.97739	0.995691
VPS26C	0.00596104	6.86094	0.000831361	0.97742	0.995691
SPCS1	0.0090748	6.09187	0.000827894	0.977467	0.995691
ZNF326	-0.00887043	4.47198	0.000826817	0.977481	0.995691
RO60	-0.0056126	6.79724	0.000825914	0.977494	0.995691
CCT2	-0.0118046	7.61694	0.000824473	0.977513	0.995691
POTEF	-0.0106851	4.67641	0.000821959	0.977548	0.995691
ERMP1	-0.0111073	4.29932	0.000815976	0.977629	0.995691
ATP6V1G2	-0.0330341	1.14612	0.000813463	0.977664	0.995691
SETD3	-0.00590832	6.24156	0.000811044	0.977697	0.995691
MRPL17	-0.0116525	4.00873	0.000804459	0.977788	0.995691
PSMD8	-0.010903	7.10175	0.000802499	0.977815	0.995691
AC025198.1	0.0458858	-1.33806	0.000797073	0.97789	0.995691
CNOT3	0.0158919	3.55594	0.00079374	0.977936	0.995691
AP000688.2	0.0216295	0.636713	0.000787902	0.978017	0.995691
ADAM1B	0.0503187	-1.59858	0.000787101	0.978029	0.995691
AL031600.1	0.0318933	-0.877157	0.000778483	0.978149	0.995691
RILPL1	-0.0202756	0.764108	0.00077764	0.978161	0.995691
CCDC130	-0.00674258	4.77646	0.00077403	0.978212	0.995691
ENTPD8	0.0405248	-1.37162	0.00077219	0.978238	0.995691
MCCC2	0.00691326	6.08256	0.000771879	0.978242	0.995691
TOP1	0.00746316	5.0181	0.000768506	0.97829	0.995691
AC018730.1	0.0225677	-0.273311	0.000765842	0.978327	0.995691
NABP2	-0.0111785	4.67091	0.00076343	0.978361	0.995691
COLGALT2	0.0110516	3.16512	0.000761001	0.978396	0.995691
AC006160.1	0.0397744	-0.583333	0.000759089	0.978423	0.995691
RHOBTB2	0.0131501	4.97905	0.000756758	0.978456	0.995691
LANCL2	0.0167633	3.73197	0.000755028	0.978481	0.995691
CCDC183	-0.0270292	0.774553	0.000753499	0.978503	0.995691
AC009315.1	-0.014413	1.02214	0.000751322	0.978534	0.995691
MRPL30	0.00736337	5.73874	0.000750789	0.978541	0.995691
TYRO3	0.0192874	1.40764	0.0007456	0.978616	0.995691
AL390208.1	-0.0338166	-1.02985	0.000744274	0.978635	0.995691
TRGV7	-0.02033	0.639649	0.000741997	0.978667	0.995691
SMG1P5	-0.00675489	5.1473	0.000737584	0.978731	0.995691
AC068448.1	-0.00858087	4.18858	0.000731332	0.978821	0.995691
ACTR2	-0.00536242	9.28268	0.000730993	0.978826	0.995691
SHE	-0.0359608	0.806972	0.000730394	0.978835	0.995691
UBE2V1	0.00510159	7.13578	0.000722479	0.97895	0.995691
EEF1B2P1	0.0256016	-0.109976	0.000722228	0.978953	0.995691
B4GAT1	-0.00846164	4.39207	0.000721453	0.978965	0.995691
ITPR3	0.022225	2.2311	0.000719332	0.978996	0.995691
MIR497HG	-0.0343867	-0.871437	0.000715359	0.979054	0.995691
NAA35	-0.00801336	4.85466	0.000715177	0.979056	0.995691
CHUK	0.0113197	4.49404	0.000709015	0.979147	0.995722
ACOT1	0.0114327	4.39246	0.000706292	0.979187	0.995722
ACTR3B	-0.0156549	1.81388	0.000701346	0.97926	0.995745
SNIP1	-0.00956678	3.97247	0.000693463	0.979377	0.995776
CHMP6	-0.00545879	5.30307	0.000689161	0.979441	0.995776
PSMC3IP	0.0167645	2.74055	0.000688716	0.979447	0.995776
AGAP4	0.0118201	2.13926	0.000684273	0.979514	0.995776
AC068888.1	0.01461	1.96692	0.000676495	0.97963	0.995776
LY96	0.0112416	3.21149	0.00067476	0.979657	0.995776
CD4	-0.0068253	8.3908	0.000671268	0.979709	0.995776
AC093725.2	-0.010289	2.30331	0.00066931	0.979739	0.995776
FAM89A	-0.017017	2.63279	0.000669042	0.979743	0.995776
TMEM99	0.0166917	2.03061	0.000658053	0.97991	0.995895
NONOP2	0.030505	0.559701	0.00065102	0.980018	0.995953
OPA1	-0.00842953	6.4263	0.000635241	0.980261	0.996031
ZFHX2-AS1	-0.0103887	3.37054	0.000632877	0.980298	0.996031
EHD4	-0.00850659	7.83978	0.000632564	0.980303	0.996031
MIR4453HG	0.0268659	1.60133	0.000627332	0.980384	0.996031
GJB7	-0.0318264	1.02795	0.000622229	0.980464	0.996031
AC007785.3	-0.0389835	-1.13057	0.000620348	0.980494	0.996031
IER2	-0.0137191	7.99381	0.00061702	0.980546	0.996031
TMX1	0.00545679	7.33613	0.000613913	0.980595	0.996031
RRP36	-0.0113907	3.45113	0.000611533	0.980633	0.996031
HPCAL1	-0.0141152	6.65918	0.000609931	0.980658	0.996031
AC083798.2	-0.00818077	3.67707	0.000608747	0.980677	0.996031
AC093525.7	-0.01346	1.90957	0.000607441	0.980698	0.996031
TMEM201	0.0136041	3.72373	0.000600307	0.980811	0.99604
ATP13A1	0.00906198	5.82749	0.000598835	0.980835	0.99604
PSME4	0.00612973	5.6154	0.000597431	0.980857	0.99604
AL450326.1	0.0157307	0.33315	0.000590131	0.980975	0.996075
KLHL6-AS1	0.0227694	-0.815333	0.000589052	0.980992	0.996075
CDK2	0.00793521	4.71149	0.000581964	0.981107	0.99614
ACADVL	0.012722	7.65727	0.000572664	0.981258	0.996188
KCNQ1OT1	0.00760183	6.70539	0.000571254	0.981281	0.996188
AC008522.1	0.0399029	-0.764473	0.000567577	0.981342	0.996188
AP003392.1	0.0323464	-1.2211	0.000565705	0.981373	0.996188
NOTCH2NLA	-0.00888711	5.27505	0.000562828	0.98142	0.996188
FOXRED2	-0.00924618	6.17338	0.000557893	0.981502	0.996188
MTND6P4	-0.0425104	-1.62572	0.000557068	0.981515	0.996188
PDIA3P1	-0.0127274	1.88523	0.000550245	0.981629	0.996188
KCTD13	-0.0141791	3.33981	0.000548559	0.981657	0.996188
RPS5	-0.00564779	7.0377	0.000548557	0.981657	0.996188
AC073857.1	0.00784321	3.21562	0.000544466	0.981725	0.996207
TSEN15	-0.00825993	6.29498	0.000541149	0.981781	0.996213
FKBP15	0.0057257	7.28124	0.00053613	0.981866	0.996247
OXCT2P1	0.0394724	-1.11624	0.000520482	0.982132	0.996467
SART1	-0.0104886	3.40793	0.000515364	0.98222	0.99647
TRIM38	-0.00490321	6.29135	0.000512542	0.982269	0.99647
AC015819.1	-0.0228352	0.0224654	0.000511569	0.982286	0.99647
ABHD16B	-0.035247	-0.572119	0.000501974	0.982453	0.996536
PES1	0.00748799	5.78694	0.000499169	0.982502	0.996536
TMEM189-UBE2V1	0.0175986	2.88408	0.0004916	0.982635	0.996536
DROSHA	-0.00770171	4.87448	0.000476932	0.982896	0.996536
ARHGAP18	0.00548083	7.51538	0.000476268	0.982908	0.996536
AC100803.1	0.039481	-1.65172	0.000472883	0.982969	0.996536
TBC1D25	0.00813887	3.3324	0.000469721	0.983026	0.996536
SDS	-0.0162717	4.81805	0.000467352	0.983069	0.996536
CCDC114	-0.0300579	-0.110153	0.000465127	0.983109	0.996536
AC097713.3	0.0155989	0.267832	0.000463156	0.983145	0.996536
STRADB	-0.00486398	5.69297	0.000461527	0.983175	0.996536
N4BP2L2-IT2	-0.0159965	1.98376	0.000452084	0.983348	0.996536
SNHG10	0.00768234	2.67528	0.000450772	0.983372	0.996536
INTS13	-0.00584474	5.07248	0.000444666	0.983485	0.996536
AC131568.1	-0.0232045	0.49258	0.000442403	0.983527	0.996536
ABHD13	0.00533301	4.94473	0.000442356	0.983528	0.996536
ZNF34	0.0101815	2.84091	0.000438544	0.983599	0.996536
GPRASP2	0.0123259	1.85675	0.00043799	0.983609	0.996536
OST4	0.00582395	3.87414	0.000437643	0.983616	0.996536
AL031282.2	0.00982405	2.58625	0.000433565	0.983692	0.996536
LENG1	-0.00964733	2.01846	0.000433252	0.983698	0.996536
PEA15	-0.0109049	6.53851	0.000432852	0.983706	0.996536
SERBP1	-0.00490756	7.9759	0.000429535	0.983768	0.996536
TYK2	0.00778724	6.65509	0.000428973	0.983779	0.996536
LETM2	0.0248423	0.296466	0.000427518	0.983806	0.996536
AC016831.1	-0.0181668	0.782658	0.000427093	0.983814	0.996536
SDSL	-0.00984107	4.03341	0.000422982	0.983892	0.996536
FAR2P1	-0.0155925	1.1522	0.00042182	0.983915	0.996536
RTEL1P1	0.0270782	-0.442529	0.000421412	0.983922	0.996536
ZNF546	0.0106193	3.38772	0.000420578	0.983938	0.996536
TMEM59	0.00615869	7.70526	0.000415983	0.984026	0.996536
FZD1	0.0280603	-0.000364788	0.000412619	0.984091	0.996536
CLDN3	-0.0309164	-1.327	0.000412192	0.984099	0.996536
AC009630.2	0.0133402	2.6165	0.000408973	0.984161	0.996536
AC127459.1	0.0367183	-0.00144045	0.000406753	0.984204	0.996536
MAPK3	0.00903579	3.59482	0.000404875	0.984241	0.996536
COPS8	-0.006517	6.11539	0.000403657	0.984265	0.996536
ZNF768	0.00913522	2.75729	0.000402592	0.984285	0.996536
ZNF142	0.00832685	3.95831	0.000400061	0.984335	0.996536
CCDC85C	-0.0161845	0.584102	0.000397741	0.98438	0.996536
FAM106A	0.0160742	-0.0537706	0.000395244	0.984429	0.996536
UFSP1	-0.0191757	-0.247593	0.000392407	0.984485	0.996536
BX890604.2	0.01201	1.79144	0.00038671	0.984598	0.996536
THAP11	0.00854639	3.80697	0.000384395	0.984645	0.996536
COX16	-0.0082994	3.72451	0.000382439	0.984684	0.996536
TCTN3	-0.00688965	6.19512	0.00038108	0.984711	0.996536
EIF1AX	-0.00957121	5.7304	0.000379697	0.984739	0.996536
AC005954.1	-0.00586105	3.75204	0.000378325	0.984766	0.996536
MNT	-0.00938004	2.20162	0.000373348	0.984867	0.996587
AC077690.1	-0.0152156	-0.494529	0.000368389	0.984968	0.996638
TDRD15	-0.0243055	0.944141	0.000365529	0.985026	0.996647
MBTPS2	-0.00655753	5.40093	0.000358674	0.985167	0.996707
TARBP1	-0.00729754	4.24498	0.000352565	0.985294	0.996707
PFAS	0.0071687	5.6219	0.000352479	0.985296	0.996707
HNRNPF	-0.00450402	9.0197	0.000351883	0.985308	0.996707
CDKN2D	-0.0101198	2.14947	0.000350507	0.985337	0.996707
TCF19	0.00788823	6.33291	0.000338915	0.985581	0.996761
USP27X-AS1	-0.0264689	-0.0971623	0.000338673	0.985587	0.996761
FJX1	-0.0200539	0.191409	0.00033799	0.985601	0.996761
SLC49A4	0.00871889	3.12284	0.000330615	0.985759	0.996761
CATIP	-0.0226971	-0.599647	0.00032983	0.985776	0.996761
GATAD1	-0.00554351	3.95893	0.000322131	0.985943	0.996761
PXYLP1	0.0168795	0.52409	0.000317639	0.986041	0.996761
ARL4C	0.00766114	5.50654	0.00031626	0.986072	0.996761
AC007682.1	-0.0140377	-0.462772	0.000315038	0.986099	0.996761
LRRC29	-0.0106195	2.22417	0.000312722	0.98615	0.996761
AL583827.1	0.00886918	1.47088	0.000311502	0.986177	0.996761
HSPBP1	-0.00808612	4.64243	0.000310559	0.986198	0.996761
PHACTR2	-0.00643729	4.89997	0.000310494	0.986199	0.996761
UBE2F	0.00512466	6.23128	0.000304714	0.986328	0.996761
CYP27B1	-0.0299468	-0.866529	0.000304234	0.986339	0.996761
AC022826.2	0.0144801	0.164242	0.000303711	0.986351	0.996761
RAD23B	-0.00622122	4.72468	0.000303503	0.986355	0.996761
AGFG1	0.00520987	4.58023	0.000303398	0.986358	0.996761
TTC41P	0.0318124	-1.59308	0.000301969	0.98639	0.996761
CANT1	-0.00368492	5.15387	0.000301672	0.986397	0.996761
IRAK2	0.00742676	3.58337	0.000298967	0.986458	0.996772
AC021205.3	0.0166833	-0.312053	0.000296742	0.986508	0.996772
TNFRSF9	-0.021696	-0.217876	0.000294136	0.986568	0.996781
THAP7-AS1	-0.0137461	0.579502	0.000282832	0.986828	0.996993
AL031009.1	0.0222478	-0.494511	0.0002802	0.98689	0.997005
CYB561D2	-0.00555796	5.39157	0.000273007	0.987059	0.997125
DIABLO	-0.00486272	6.12529	0.000266327	0.987218	0.997235
AUTS2	-0.0108693	1.57666	0.00025918	0.987391	0.997358
AC139019.1	-0.0132209	0.895701	0.000256514	0.987456	0.997373
CHMP4A	-0.00587694	5.80185	0.000254177	0.987513	0.99738
AL390800.1	0.0117295	1.2982	0.000248984	0.987641	0.997412
OR7E128P	-0.0260615	-1.14481	0.00024792	0.987668	0.997412
SLC6A14	-0.0127017	-0.517848	0.000245654	0.987724	0.997412
TRAPPC6A	-0.00785775	3.45782	0.000242582	0.987801	0.997412
AC005081.1	0.0174509	-0.366996	0.000242408	0.987806	0.997412
DNMBP-AS1	0.0017487	-1.58848	0.000240541	0.987853	0.997412
AC093690.1	-0.0154594	-0.613272	0.000238776	0.987897	0.997412
ICMT	-0.00871646	5.87257	0.000231449	0.988085	0.99755
PTBP1	0.00378705	7.48341	0.000219611	0.988393	0.997607
TMEM254-AS1	-0.018429	0.023233	0.000217789	0.988441	0.997607
HNRNPA1P68	-0.0239556	-1.11929	0.000217139	0.988459	0.997607
AC073476.3	-0.0195356	-0.588889	0.000216778	0.988468	0.997607
PEX11A	-0.00880593	2.84413	0.000214219	0.988537	0.997607
RRP8	0.00410696	5.12542	0.000213868	0.988546	0.997607
AL161457.2	0.00763671	1.82769	0.000212668	0.988578	0.997607
SCHIP1	-0.0202358	0.1264	0.000212242	0.98859	0.997607
AL136984.1	-0.023906	-1.06941	0.000208536	0.98869	0.997607
AC104472.5	0.0187929	-0.859541	0.000208351	0.988695	0.997607
BCORL1	-0.00938345	2.63704	0.000206805	0.988737	0.997607
TTC27	-0.00656592	4.32013	0.000206502	0.988745	0.997607
TTC5	0.00351921	5.0854	0.000202283	0.98886	0.997672
ZNF428	0.012344	0.621514	0.0001993	0.988943	0.997672
AC239800.2	0.0248595	-0.990952	0.000197833	0.988984	0.997672
GUSB	-0.00345003	7.36978	0.000196855	0.989011	0.997672
PABPC1P7	0.0258899	-1.53824	0.00019229	0.989139	0.9977
AC068506.1	0.0189573	-1.1038	0.000190198	0.989198	0.9977
HINT2	0.00656273	2.7112	0.000189558	0.989217	0.9977
AL670729.3	-0.0212507	-1.14778	0.000186291	0.98931	0.9977
HIST2H2BC	-0.00647398	1.65904	0.000185887	0.989321	0.9977
PLEKHA5	0.00690114	2.22665	0.000185119	0.989344	0.9977
TTF1	0.00544479	3.23522	0.000181013	0.989462	0.9977
SCRG1	-0.0119005	0.105626	0.000180842	0.989467	0.9977
ZFAND3	-0.00505878	3.1914	0.000180017	0.989491	0.9977
EFCAB12	-0.0129241	0.320106	0.000177215	0.989573	0.997713
NPIPA1	-0.00291028	5.05058	0.000174552	0.989652	0.997713
KCNV1	-0.0112837	-0.579572	0.000174103	0.989665	0.997713
SURF6	-0.00416816	5.22243	0.00017275	0.989706	0.997713
GORAB	0.00600433	3.06238	0.000161615	0.990043	0.99775
ANAPC13	0.00403171	6.56697	0.000161141	0.990058	0.99775
AC092040.1	0.0216405	-0.934792	0.00016089	0.990065	0.99775
N4BP2	-0.00413568	4.79719	0.000159012	0.990123	0.99775
LINC00320	0.0113249	-0.51592	0.000158576	0.990137	0.99775
AC010327.8	0.0128512	0.134	0.000157739	0.990163	0.99775
IGSF10	-0.0195508	-1.07526	0.000156607	0.990198	0.99775
NEB	0.0119496	0.917712	0.000154513	0.990264	0.99775
AP002813.1	-0.0109337	-0.444859	0.0001523	0.990334	0.99775
USP13	0.00570055	3.25212	0.000151855	0.990348	0.99775
ERVW-1	0.00489952	4.0171	0.000150713	0.990385	0.99775
TMEM35B	0.00538822	4.13826	0.000150208	0.990401	0.99775
PITPNA	0.00394843	4.95488	0.000148	0.990472	0.99775
AC138150.2	0.0225004	-1.55023	0.000147309	0.990494	0.99775
RPAP2P1	0.0179204	-1.26309	0.000147169	0.990498	0.99775
AC091173.1	0.0203391	-1.11549	0.000134178	0.990927	0.997875
C14orf28	-0.00978343	1.88892	0.000132902	0.990971	0.997875
AC046185.2	-0.0152882	-0.729742	0.00013028	0.99106	0.997875
CTBP1-AS	-0.011771	1.08176	0.000129761	0.991078	0.997875
VPS50	0.0047321	5.06797	0.000129485	0.991087	0.997875
LINC00472	0.0095436	2.00826	0.000128588	0.991118	0.997875
LINC02605	0.00984233	-0.583994	0.000124868	0.991248	0.997875
AC108488.1	0.00829418	0.0361547	0.00012416	0.991273	0.997875
POGLUT1	0.00293072	5.19456	0.000124005	0.991278	0.997875
GDF11	0.00517454	2.57138	0.00012396	0.99128	0.997875
HMGB3P9	0.0128941	-0.865469	0.000122791	0.991321	0.997875
AC104135.1	0.0159581	-1.41635	0.000122749	0.991322	0.997875
PSMD11	0.00460318	7.32743	0.000120572	0.9914	0.997875
RPP14	-0.00550006	3.8273	0.000120411	0.991405	0.997875
SGTA	0.00281548	6.42878	0.000119913	0.991423	0.997875
TUBGCP3	-0.00300766	5.96202	0.000119767	0.991428	0.997875
SH3GLB1	-0.0029115	6.94641	0.000114169	0.991631	0.997905
ZNF865	-0.0137752	-1.06523	0.000114058	0.991635	0.997905
ALG10	-0.00557839	2.29324	0.000114019	0.991637	0.997905
TONSL	-0.00585008	4.04909	0.000113255	0.991665	0.997905
AC004882.3	-0.0148801	-1.45845	0.000110102	0.991782	0.997905
CATSPERG	-0.0121747	-0.54945	0.000107206	0.99189	0.997905
AL035587.1	-0.00647453	0.313882	0.00010637	0.991922	0.997905
LINC02253	0.00679542	0.177366	0.000106245	0.991927	0.997905
SNX12	-0.00288964	4.9416	0.000104981	0.991975	0.997905
TTC38	-0.00265788	5.20416	0.000102141	0.992084	0.997905
ABHD14A-ACY1	-0.00870639	1.48467	0.000101597	0.992105	0.997905
LOXL1	-0.0142213	-0.203518	0.000100854	0.992134	0.997905
NIPSNAP3B	-0.00699823	3.79203	9.94174e-05	0.99219	0.997905
TMEM222	-0.00310032	5.5682	9.79931e-05	0.992247	0.997905
KCNMB3	-0.0100329	1.07688	9.79031e-05	0.99225	0.997905
SLC31A1	0.00471157	7.44786	9.75499e-05	0.992264	0.997905
DND1	-0.0119754	-0.929322	9.57768e-05	0.992335	0.997926
PIGHP1	-0.00847277	0.704204	9.33237e-05	0.992434	0.997938
PCNX1	0.00312986	5.73664	9.29689e-05	0.992448	0.997938
SLC35B1	-0.00381141	6.20618	9.03963e-05	0.992553	0.997993
APOPT1	-0.00316004	4.38594	8.46783e-05	0.992793	0.998183
NELFA	0.00264033	4.36303	7.93578e-05	0.993023	0.998203
TBCEL	-0.00671974	2.51372	7.85168e-05	0.99306	0.998203
KRIT1	0.00209861	4.68245	7.83454e-05	0.993067	0.998203
ZKSCAN3	-0.00581059	3.18519	7.80408e-05	0.993081	0.998203
ZNF581	0.00328795	4.91658	7.72367e-05	0.993117	0.998203
FAM174A	0.00304486	3.12302	7.6502e-05	0.993149	0.998203
ANGPT2	0.00624036	1.37439	7.61625e-05	0.993165	0.998203
MAPK11	-0.0118095	-0.489046	7.48986e-05	0.993221	0.99821
DNAH10	-0.0118411	-0.889964	6.98021e-05	0.993456	0.998371
FAM86C1	-0.00696022	2.99222	6.81725e-05	0.993533	0.998371
HLA-C	-0.00227563	7.56678	6.72221e-05	0.993578	0.998371
CD1A	-0.00732716	2.11666	6.64102e-05	0.993617	0.998371
ZNF511	-0.00318846	4.4746	6.60479e-05	0.993635	0.998371
UCP2	0.00256399	9.09289	6.06263e-05	0.993901	0.998375
AL627171.2	-0.0101909	-0.109721	6.01883e-05	0.993923	0.998375
SRSF1	-0.00207179	8.17283	6.01235e-05	0.993927	0.998375
BVES	0.0032493	3.95939	5.91885e-05	0.993974	0.998375
SKAP2	-0.00187151	6.51559	5.90471e-05	0.993981	0.998375
AC092661.1	0.00475589	0.659566	5.89298e-05	0.993987	0.998375
ADGRL1	0.00847532	0.172705	5.88649e-05	0.993991	0.998375
CDC25A	0.00477849	2.80001	5.77787e-05	0.994046	0.99838
LRRN2	0.0151619	-1.56576	5.64764e-05	0.994114	0.998397
PPAN-P2RY11	-0.0106567	0.666339	5.51538e-05	0.994183	0.998412
RNLS	0.00293185	3.29487	5.42916e-05	0.994229	0.998412
B3GALNT1P1	0.00675521	-0.094447	5.17432e-05	0.994366	0.998482
CAMTA2	0.00305612	4.50018	5.11273e-05	0.9944	0.998482
AL360270.3	0.00860546	-0.419226	4.6822e-05	0.99464	0.998563
ABHD10	-0.00203589	5.46238	4.54911e-05	0.994717	0.998563
CAPN10	-0.002444	3.00651	4.35092e-05	0.994834	0.998563
AC244090.1	-0.00498459	0.10702	4.338e-05	0.994841	0.998563
AC008758.1	0.00965077	0.723504	4.2813e-05	0.994875	0.998563
AL138889.1	-0.00338127	1.55154	4.21508e-05	0.994915	0.998563
SND1	-0.00134723	7.82312	4.19764e-05	0.994925	0.998563
AC130324.3	-0.00872682	-0.374552	4.1893e-05	0.99493	0.998563
ZNF565	0.00461222	2.33045	4.18392e-05	0.994934	0.998563
AC017083.3	-0.00788164	-0.140033	4.03442e-05	0.995025	0.998592
AFG3L2	-0.00266993	6.16561	3.8505e-05	0.99514	0.998592
CXorf56	0.00245243	3.47835	3.78011e-05	0.995184	0.998592
AAGAB	0.00158279	5.9613	3.75535e-05	0.9952	0.998592
IRF2BPL	0.00350108	2.18874	3.73246e-05	0.995215	0.998592
CABP7	-0.00887723	-1.16933	3.56213e-05	0.995325	0.998636
LINC00513	-0.00296127	1.1244	3.50963e-05	0.99536	0.998636
BEND3	-0.00382133	1.95939	3.42053e-05	0.995419	0.998645
ARF1	0.0012334	9.49	3.18886e-05	0.995577	0.99868
DHX15	0.00150668	7.74228	3.15736e-05	0.995599	0.99868
ZNF275	0.00256296	3.62885	3.1406e-05	0.995611	0.99868
AC007192.1	-0.0073015	-0.0594154	3.07688e-05	0.995655	0.99868
MIS18A	-0.00253572	3.60098	2.84308e-05	0.995824	0.998714
SEC23B	0.00102997	7.55255	2.70969e-05	0.995923	0.998714
BTAF1	0.00181407	6.78408	2.63181e-05	0.995982	0.998714
FAM136A	0.00173033	6.3648	2.60277e-05	0.996004	0.998714
AC005703.6	0.00477801	-0.787742	2.39633e-05	0.996166	0.998714
IARS2	-0.00099939	7.29632	2.37955e-05	0.996179	0.998714
EXOC6	0.00126089	4.87213	2.364e-05	0.996192	0.998714
RBMS3	0.00457499	0.203684	2.33733e-05	0.996213	0.998714
USP32	-0.00117078	5.35403	2.32592e-05	0.996223	0.998714
AP001992.2	-0.00772592	-0.440515	2.30019e-05	0.996244	0.998714
COPG2	-0.00142398	3.95139	2.29909e-05	0.996244	0.998714
KCNN1	0.00445199	-0.500049	2.10849e-05	0.996403	0.998823
BX284632.1	-0.00290867	0.655495	1.97427e-05	0.99652	0.998889
IGF2BP2	-0.00168884	5.61917	1.82448e-05	0.996654	0.998934
AC118344.2	-0.00176903	2.72138	1.81272e-05	0.996665	0.998934
PXN-AS1	-0.00178411	2.50246	1.73425e-05	0.996738	0.998957
SLC12A5	-0.00209369	1.08819	1.27288e-05	0.997206	0.999328
NRG1	-0.00326763	2.92411	1.20981e-05	0.997276	0.999328
SON	-0.000800941	7.94317	1.17509e-05	0.997315	0.999328
AC093525.8	-0.00208267	1.25112	1.10287e-05	0.997399	0.999328
DCUN1D2	-0.00178055	3.18722	1.09799e-05	0.997405	0.999328
SNX1	0.000727829	7.18683	1.05413e-05	0.997457	0.999328
AC012618.2	0.00538748	-1.24922	1.05013e-05	0.997462	0.999328
CLIP1	0.00067641	5.90024	9.81887e-06	0.997546	0.999351
SLC2A14	0.0026483	-0.00843455	9.36755e-06	0.997603	0.999351
AC090510.1	-0.00324899	1.06556	8.61004e-06	0.997702	0.999351
AC025283.2	0.00158367	1.60573	7.93502e-06	0.997794	0.999351
MTHFD2L	0.00111862	3.35045	7.77981e-06	0.997815	0.999351
SSX4	0.003136	0.430782	7.49433e-06	0.997856	0.999351
RCN2	-0.00133001	4.9959	7.47724e-06	0.997858	0.999351
PNPT1	0.00102884	5.78127	7.26973e-06	0.997888	0.999351
C2orf27A	-0.000909565	2.98173	5.26909e-06	0.998202	0.999468
TEN1-CDK3	-0.00146841	1.14131	5.23271e-06	0.998208	0.999468
AC007216.3	0.0020282	-0.00823202	4.57349e-06	0.998325	0.999468
FCGR2B	-0.00127142	5.28623	4.11825e-06	0.998411	0.999468
SLC39A1	-0.000673717	8.54662	4.10988e-06	0.998412	0.999468
COPA	-0.000345748	8.22988	3.65816e-06	0.998502	0.999468
TMEM141	0.000660976	3.28301	3.57889e-06	0.998518	0.999468
AC073529.1	0.00239815	-0.175894	3.31877e-06	0.998573	0.999468
GNB1	-0.000472336	6.06992	3.18892e-06	0.998601	0.999468
SGPL1	-0.000431333	8.4649	2.88134e-06	0.99867	0.999468
TNFSF4	0.00280366	-0.970966	2.8322e-06	0.998682	0.999468
ORC2	0.000428667	4.66255	2.71559e-06	0.998709	0.999468
DDX18P1	0.00302601	-0.989156	2.59872e-06	0.998737	0.999468
CENPN	-0.00075851	4.59039	2.49525e-06	0.998763	0.999468
CD72	-0.00117397	0.599865	2.02391e-06	0.998886	0.999468
FP236383.1	0.000593053	2.2009	1.60792e-06	0.999007	0.999468
ZNRF3-AS1	0.000838422	0.156636	1.57955e-06	0.999016	0.999468
CES1	0.000789173	3.88032	1.55337e-06	0.999024	0.999468
AL669831.5	0.000501318	2.80657	1.43156e-06	0.999063	0.999468
MCTS1	-0.000439145	4.65621	1.35168e-06	0.999089	0.999468
MRPS35	0.000427514	6.41795	1.27873e-06	0.999114	0.999468
WDR41	-0.000352161	5.55307	1.27747e-06	0.999115	0.999468
OR6J1	-0.000713313	-0.314829	6.81736e-07	0.999353	0.999633
BAG1	0.0003339	4.08471	6.25584e-07	0.99938	0.999633
DHFR	0.00022092	5.20392	2.97631e-07	0.999573	0.999737
C12orf10	0.000211724	4.95766	2.79926e-07	0.999586	0.999737
GBP2	0.000148435	2.07318	4.20705e-08	0.999839	0.999916
SUSD6	-2.75856e-05	6.99423	1.65179e-08	0.999899	0.999916
AC008957.1	-0.000137614	0.208232	1.15609e-08	0.999916	0.999916

### Sheet: DESeq2 | Group | D3 | D0
geneSymbol	baseMean	log2FoldChange	lfcSE	stat	pvalue	padj
PRG3	2149.77	-6.84311	0.556054	-12.3066	8.35125e-35	1.45963e-30
CPA3	559.187	-6.6741	0.548877	-12.1595	5.10414e-34	4.46051e-30
RHEX	284.227	-6.43214	0.553937	-11.6117	3.59486e-31	2.09437e-27
ADGRE3	148.801	-5.97445	0.558342	-10.7004	1.01393e-26	4.43035e-23
ITM2A	110.187	-5.68318	0.556147	-10.2188	1.6328e-24	5.70761e-21
PRG2	8412.87	-5.67438	0.581552	-9.75731	1.7165e-22	5.00015e-19
RHOXF1P1	109.222	-5.24553	0.577934	-9.07635	1.12277e-19	2.80339e-16
F5	104.559	-4.19372	0.482438	-8.69276	3.53727e-18	7.72805e-15
MME	87.3851	-4.74322	0.552692	-8.58203	9.32165e-18	1.81027e-14
HBG2	153.609	-4.86671	0.587697	-8.28099	1.22156e-16	2.13504e-13
MEIS2	73.873	-4.16221	0.532234	-7.82025	5.27165e-15	8.37617e-12
ZFHX4	18.7339	-4.14238	0.546716	-7.57685	3.54045e-14	5.15666e-11
CD200R1L	28.9491	-4.37844	0.588043	-7.44579	9.63638e-14	1.29557e-10
MS4A2	32.1509	-4.05864	0.546674	-7.42424	1.13432e-13	1.41612e-10
OXER1	89.7104	-4.38175	0.591049	-7.41352	1.22993e-13	1.42399e-10
SIGLEC6	62.2374	-4.0495	0.5468	-7.40581	1.30357e-13	1.42399e-10
SERPINB9	501.993	1.93971	0.265611	7.30283	2.8177e-13	2.75446e-10
AC104389.5	77.5609	-4.3313	0.593172	-7.30193	2.83672e-13	2.75446e-10
ALAS2	23.3157	-4.13428	0.593158	-6.96995	3.17064e-12	2.91665e-09
VASH1-AS1	150.868	1.94808	0.282956	6.88476	5.7886e-12	5.03383e-09
LINC01235	73.744	3.82239	0.5557	6.87851	6.0482e-12	5.03383e-09
APOA1	143.801	2.80342	0.415592	6.74561	1.52385e-11	1.21063e-08
CLU	672.327	-3.64748	0.543118	-6.71582	1.8701e-11	1.42112e-08
TENM1	49.6629	-3.96691	0.606036	-6.54567	5.92299e-11	4.31342e-08
PROK2	43.5924	-3.95445	0.607229	-6.51228	7.40171e-11	5.17468e-08
HBA2	108.53	-3.8188	0.59633	-6.40383	1.51522e-10	1.00673e-07
HBE1	62.3867	-3.81091	0.595945	-6.39474	1.60824e-10	1.00673e-07
AF111169.1	53.6068	2.15288	0.336687	6.3943	1.6128e-10	1.00673e-07
SEMA3C	36.6775	-3.66222	0.577175	-6.34508	2.22315e-10	1.33987e-07
SELL	387.236	-3.3425	0.543335	-6.15182	7.65994e-10	4.46268e-07
HCAR3	42.3062	-3.68584	0.605157	-6.09072	1.12406e-09	6.33755e-07
CCR3	84.8177	-3.33329	0.55213	-6.03714	1.56873e-09	8.5682e-07
RASGRP3	1663.3	1.01534	0.171083	5.93473	2.94321e-09	1.51892e-06
FGG	131.387	2.38727	0.402298	5.93409	2.95477e-09	1.51892e-06
ADAMTS7	34.996	-3.58852	0.609822	-5.88454	3.99154e-09	1.99326e-06
APOA2	28.8478	2.85257	0.499751	5.70798	1.14326e-08	5.55053e-06
ID2	2309.85	0.96217	0.171969	5.59503	2.20582e-08	1.01618e-05
TUBBP9	13.213	-3.41354	0.610132	-5.59475	2.20935e-08	1.01618e-05
IFNLR1	107.272	1.75349	0.31441	5.57708	2.44596e-08	1.09617e-05
C12orf75	466.321	2.07661	0.376275	5.51887	3.41196e-08	1.49086e-05
RGS1	4145.8	2.32604	0.431186	5.39451	6.87119e-08	2.90434e-05
HBZ	26.3671	-3.32522	0.616729	-5.39171	6.9792e-08	2.90434e-05
ALB	212.927	2.08286	0.397293	5.24262	1.58311e-07	6.43479e-05
LINC01140	24.7073	-3.05453	0.593808	-5.14397	2.6899e-07	0.00010685
APOA4	75.7677	2.57551	0.501459	5.13604	2.80583e-07	0.000108979
GVINP1	41.5027	-2.98674	0.582775	-5.12503	2.97485e-07	0.000113031
SMPDL3A	112.908	-1.84347	0.361183	-5.10397	3.32598e-07	0.000123684
NREP	233.64	-2.05023	0.409383	-5.00808	5.49753e-07	0.000198526
RNASE3	23.0266	-3.07552	0.614402	-5.00571	5.56573e-07	0.000198526
PRSS33	9.08715	-3.0707	0.615178	-4.99156	5.98921e-07	0.000209359
SEMA4C	520.871	1.32839	0.266342	4.98755	6.11494e-07	0.000209562
SLC45A3	151.007	-2.83013	0.568443	-4.97873	6.40014e-07	0.000215118
VASH1	925.647	1.52923	0.307568	4.97202	6.62594e-07	0.000218506
CXCR4	701.197	-2.68813	0.541806	-4.96142	6.99782e-07	0.00022268
TTR	113.631	2.3106	0.465739	4.96116	7.00731e-07	0.00022268
VNN2	81.9638	-2.97952	0.612896	-4.86138	1.16567e-06	0.000363815
AGPAT4	208.488	-1.74662	0.360064	-4.85086	1.22929e-06	0.000376941
CD244	243.306	-2.54619	0.525824	-4.84228	1.28357e-06	0.000382056
RSAD2	67.5066	-2.29822	0.474707	-4.84134	1.2897e-06	0.000382056
GPR174	37.9351	-2.99842	0.62097	-4.8286	1.37496e-06	0.000400526
LINC00996	92.7807	-1.88512	0.392122	-4.80748	1.52841e-06	0.000437927
PLVAP	33.7492	1.91177	0.399745	4.78247	1.73151e-06	0.000480535
MMD	2078.63	1.12288	0.234794	4.78241	1.7321e-06	0.000480535
ANPEP	887.429	-2.47376	0.51838	-4.77209	1.82324e-06	0.000492098
CCDC26	126.7	1.72485	0.361502	4.77133	1.83009e-06	0.000492098
FGB	224.553	2.1075	0.444282	4.7436	2.09958e-06	0.000556006
NR4A1	293.759	2.4427	0.519062	4.70598	2.52644e-06	0.000659062
RUBCNL	792.909	0.902754	0.192863	4.6808	2.85751e-06	0.000734464
AHSG	153.561	2.55757	0.54777	4.66905	3.02598e-06	0.000766493
SORBS1	83.393	-2.79728	0.600217	-4.66045	3.15516e-06	0.000783725
NLRP12	101.187	-2.6535	0.569592	-4.6586	3.18369e-06	0.000783725
SERPINB2	171.525	-2.56896	0.551903	-4.65473	3.24406e-06	0.000787494
AL157392.3	166.884	1.39243	0.301441	4.61925	3.85138e-06	0.000922116
ATP9A	140.422	-1.52391	0.330206	-4.61502	3.93056e-06	0.000928356
RAB11FIP4	192.71	-2.44279	0.530856	-4.6016	4.1925e-06	0.000966374
P2RY14	109.244	-2.60254	0.565631	-4.60113	4.20211e-06	0.000966374
FBP1	64.5732	-2.52824	0.551131	-4.58737	4.48869e-06	0.00101887
RBP4	39.0636	2.42528	0.532097	4.55797	5.16515e-06	0.00115612
LINC01537	53.2748	1.69011	0.371002	4.55552	5.22563e-06	0.00115612
TIMP3	526.89	-2.63667	0.581404	-4.53501	5.76016e-06	0.00125845
GLIPR2	487.328	-2.0454	0.45269	-4.51833	6.23296e-06	0.00134493
FOLR3	17.6778	-2.79345	0.62035	-4.50301	6.69967e-06	0.00142801
DACH1	8.73921	-2.77713	0.617087	-4.50038	6.7833e-06	0.00142842
LIMD1	535.144	1.266	0.281788	4.49273	7.03151e-06	0.00145117
BEND7	20.1927	-2.73414	0.608676	-4.49195	7.0574e-06	0.00145117
NISCH	4384.44	0.880681	0.196202	4.48864	7.168e-06	0.00145677
HECW2-AS1	26.567	-2.77894	0.620724	-4.47694	7.57215e-06	0.00152122
HRH4	26.6291	-2.76549	0.618636	-4.4703	7.81098e-06	0.00155137
AFP	695.223	1.93199	0.433522	4.4565	8.33095e-06	0.00163605
CXCL12	314.171	-2.39154	0.538364	-4.44224	8.90259e-06	0.00172888
ARHGAP11B	89.8903	1.34628	0.303373	4.43769	9.09279e-06	0.00174642
C1orf116	54.1545	-2.52097	0.576053	-4.37627	1.20725e-05	0.00229168
APOC3	7.07476	2.56465	0.586328	4.37409	1.2194e-05	0.00229168
DHRS9	404.4	-2.09714	0.480412	-4.36529	1.26953e-05	0.00236052
DYSF	326.306	-2.12277	0.486601	-4.36245	1.28612e-05	0.0023662
TMEM176B	185.506	-1.49534	0.34346	-4.35375	1.33828e-05	0.00242922
SLC8A1-AS1	56.5374	1.77846	0.408641	4.35214	1.34818e-05	0.00242922
CD55	455.546	-1.65898	0.38171	-4.34617	1.38536e-05	0.00247075
PATJ	32.8314	-2.43226	0.562746	-4.32212	1.54535e-05	0.00272824
FGR	435.873	-2.32047	0.538013	-4.31304	1.61022e-05	0.00281435
ETS1	171.149	-1.24113	0.288065	-4.30852	1.64353e-05	0.00281737
P2RY12	963.864	1.63538	0.379578	4.30843	1.64419e-05	0.00281737
SMIM5	5.51317	-2.63606	0.613403	-4.29743	1.72792e-05	0.00290322
MGAT3-AS1	9.51352	-2.66896	0.621346	-4.29545	1.74336e-05	0.00290322
HBEGF	877.692	1.8243	0.424713	4.29536	1.74413e-05	0.00290322
COL1A2	443.598	-2.08051	0.485078	-4.28902	1.79461e-05	0.00295907
EDNRB	474.489	-1.44789	0.338087	-4.28259	1.84732e-05	0.00299264
THSD7A	37.5266	-2.66041	0.621577	-4.28009	1.86819e-05	0.00299264
MYEOV	96.4382	2.10856	0.492668	4.27989	1.86988e-05	0.00299264
CCNA1	33.0252	-2.48637	0.581163	-4.27828	1.88346e-05	0.00299264
AC244502.1	105.981	-2.27557	0.533338	-4.26665	1.98426e-05	0.00312441
TNNT1	199.032	1.25603	0.294717	4.26183	2.02763e-05	0.00316419
FGA	90.0251	1.74483	0.409736	4.25843	2.05867e-05	0.0031842
CCDC61	28.5374	-2.62021	0.616345	-4.25121	2.12617e-05	0.00325976
AP003498.1	75.8556	-2.3536	0.554836	-4.24197	2.21565e-05	0.0033674
ALDH5A1	32.3032	-1.96899	0.465607	-4.22886	2.34882e-05	0.00353903
AP000781.2	151.275	-2.24231	0.535658	-4.1861	2.83793e-05	0.00423944
FAM20A	193.644	-1.37868	0.330496	-4.17156	3.02526e-05	0.00448097
AC092745.4	8.80239	-2.53659	0.609428	-4.16224	3.15136e-05	0.0046188
SYCP2	8.21328	-2.54291	0.611158	-4.16081	3.17117e-05	0.0046188
LINC00906	24.2566	-2.50819	0.605371	-4.14323	3.42451e-05	0.00493203
VWA5A	1932.55	-0.968153	0.233796	-4.14101	3.45777e-05	0.00493203
SH3BP5	156.784	-2.22171	0.536626	-4.14014	3.47087e-05	0.00493203
TSC22D1	677.469	-1.36979	0.331513	-4.13193	3.59728e-05	0.00504214
IGFBP7	32.132	-2.36308	0.571983	-4.13137	3.60606e-05	0.00504214
ADAMTS15	30.9689	-2.46879	0.598021	-4.12826	3.65515e-05	0.00507021
DPEP2	226.194	-2.13473	0.51861	-4.11626	3.85066e-05	0.00529936
SLC24A4	44.255	-2.47579	0.602571	-4.10871	3.97871e-05	0.00543281
GPCPD1	830.547	-1.49547	0.364737	-4.10014	4.12905e-05	0.00556236
WBP2	2206.06	-0.700507	0.170923	-4.09837	4.16075e-05	0.00556236
PAFAH2	378.58	-0.880237	0.214982	-4.09448	4.23124e-05	0.00556236
LGALSL	55.3984	-2.47309	0.604185	-4.09326	4.2535e-05	0.00556236
EMX2OS	16.9822	-2.40982	0.589089	-4.09077	4.29949e-05	0.00556236
PIK3C2B	302.622	1.38242	0.337966	4.0904	4.30623e-05	0.00556236
PPFIBP2	274.353	-1.46403	0.358015	-4.08929	4.327e-05	0.00556236
FRY	267.648	-2.22366	0.543785	-4.08922	4.32819e-05	0.00556236
TMEM17	28.7065	-2.12461	0.52029	-4.08351	4.43613e-05	0.00565947
CFD	281.906	-1.50707	0.369339	-4.08046	4.49473e-05	0.00569267
EFHC2	24.9885	-2.53097	0.621295	-4.0737	4.62713e-05	0.00581819
KIF3C	296.009	1.09514	0.269843	4.05845	4.94002e-05	0.00616726
GPC1	13.9158	-2.11624	0.522637	-4.04916	5.1401e-05	0.00637153
TNFSF10	207.158	-1.48968	0.368982	-4.03726	5.40799e-05	0.0066564
NCF2	2796.9	-1.15992	0.287452	-4.03518	5.45602e-05	0.00666036
ABHD4	799.754	-1.06915	0.265047	-4.03383	5.48742e-05	0.00666036
SNHG3	556.96	1.56328	0.388139	4.02764	5.63395e-05	0.00676632
CORO2A	210.854	-1.99418	0.495356	-4.02575	5.67929e-05	0.00676632
TTC39B	86.1707	-2.19648	0.545673	-4.02528	5.69087e-05	0.00676632
SLC7A6	364.335	1.0132	0.252376	4.01464	5.95373e-05	0.00703104
VIRMA	823.36	-0.766463	0.191206	-4.00856	6.10889e-05	0.00714222
CCL20	9.48076	2.19746	0.548301	4.00777	6.12961e-05	0.00714222
FREM1	19.2976	-2.47782	0.62119	-3.98882	6.64029e-05	0.00768603
MT-CO1	168091	1.19386	0.299786	3.98236	6.82329e-05	0.00784589
GCSAML	110.336	-2.46434	0.619939	-3.97514	7.03389e-05	0.00803519
SH3BP5-AS1	185.451	-1.12354	0.283408	-3.96439	7.35846e-05	0.00830027
AP003716.1	238.936	-1.35102	0.340797	-3.96431	7.36092e-05	0.00830027
AL662795.2	43.1837	1.93781	0.491618	3.94169	8.09098e-05	0.00903399
PIK3R6	346.344	-2.21216	0.561323	-3.94098	8.11498e-05	0.00903399
ICAM3	950.96	-1.9229	0.488812	-3.93383	8.36023e-05	0.00919329
MNDA	1203.68	-2.02798	0.515533	-3.93374	8.36327e-05	0.00919329
WIPI1	602.273	-1.25461	0.31928	-3.92951	8.51209e-05	0.00929839
AL691432.2	11.5163	-2.26456	0.576767	-3.9263	8.62617e-05	0.00936449
POR	1131.26	-0.962513	0.245483	-3.92089	8.82225e-05	0.00951822
MRPS6	547.67	1.02973	0.262914	3.91659	8.98117e-05	0.00960595
G6PD	1277.51	-1.44322	0.368571	-3.91572	9.01347e-05	0.00960595
MGAT3	25.3455	-2.42335	0.619121	-3.91418	9.07112e-05	0.00960879
VTN	113.68	1.95996	0.501124	3.91113	9.18667e-05	0.00963088
AC119396.1	10.4196	-2.42909	0.621138	-3.91072	9.20218e-05	0.00963088
BAMBI	12.7179	-2.38137	0.609409	-3.90767	9.31891e-05	0.009695
PELP1	73.3781	1.26978	0.325223	3.90432	9.4489e-05	0.00972255
MATN2	40.8669	-2.31538	0.59306	-3.90413	9.45665e-05	0.00972255
NT5DC2	1265.23	1.12406	0.288705	3.89346	9.88234e-05	0.0100941
BBOX1	5.47233	-2.41486	0.620435	-3.89221	9.93359e-05	0.0100941
SIGLEC1	1950.24	-1.19641	0.307568	-3.88989	0.000100288	0.010132
HSD3B7	359.255	-1.44631	0.372042	-3.8875	0.000101282	0.0101736
PCDH17	8.05314	-2.41343	0.6214	-3.88385	0.000102815	0.0102685
PDCL3P5	5.30417	2.37668	0.612273	3.88173	0.000103718	0.0102745
CYTL1	598.203	1.33778	0.344703	3.88095	0.00010405	0.0102745
CEBPE	50.1959	-1.91234	0.49453	-3.86698	0.000110192	0.0108199
C20orf197	76.3406	1.27344	0.32952	3.86454	0.000111301	0.0108677
SPOCD1	59.6697	-2.31997	0.601215	-3.8588	0.000113947	0.0110623
RD3	17.8894	-2.39268	0.620271	-3.85749	0.00011456	0.0110623
IL1B	1505.48	2.08558	0.541797	3.84938	0.000118419	0.0113721
AC108519.1	109.798	-0.947805	0.246761	-3.84098	0.000122545	0.0117041
AC100814.1	14.4179	-1.83891	0.478991	-3.83914	0.000123468	0.0117281
NUAK2	105.086	-1.98374	0.517148	-3.83592	0.000125095	0.0118184
KMT5B	276.632	-0.913088	0.238267	-3.83221	0.000126997	0.0118907
GSTA1	20.9603	2.03128	0.530114	3.83178	0.00012722	0.0118907
VTCN1	13.0773	-2.32379	0.607079	-3.82783	0.00012928	0.012019
RGS16	283.196	1.87862	0.490949	3.82651	0.000129973	0.0120194
GNAZ	14.3249	-2.37014	0.620287	-3.82104	0.00013289	0.0122245
SYNE1	644.364	-1.3487	0.354617	-3.80326	0.000142804	0.0130677
NCKAP1	32.9846	-2.23031	0.586865	-3.80038	0.000144477	0.0131519
KDELR3	133.413	1.38952	0.366306	3.79335	0.00014863	0.013434
AC103831.1	5.89573	2.33434	0.615509	3.79254	0.000149113	0.013434
GFOD1	96.1351	-1.82307	0.482074	-3.78172	0.000155748	0.0139598
PBX1	59.3727	-2.1698	0.57453	-3.77666	0.000158946	0.0141533
AC083855.2	10.4315	-2.16827	0.574261	-3.77575	0.000159527	0.0141533
RALGPS2	134.921	-1.8481	0.490561	-3.76732	0.000165008	0.0145657
OLFML3	2593.26	1.16687	0.309929	3.76496	0.000166576	0.0146302
NEK7	288.605	-1.0309	0.274145	-3.7604	0.000169642	0.014825
CNKSR2	26.9138	-2.29672	0.611784	-3.75414	0.000173937	0.0151247
S100Z	128.36	1.39276	0.371178	3.75227	0.000175239	0.0151625
FAM129A	352.802	-1.85053	0.49353	-3.74957	0.000177136	0.0152512
CCN3	5.70942	-2.32207	0.621233	-3.73785	0.000185602	0.0159017
STARD4	596.007	-1.08686	0.290933	-3.73578	0.000187136	0.015955
ADGRG1	1267.88	1.85693	0.497437	3.73299	0.00018922	0.0160543
AP000437.1	12.0051	1.85524	0.497271	3.73085	0.000190837	0.0161133
ISYNA1	529.483	1.07385	0.288054	3.72794	0.000193048	0.0162216
ACKR3	73.8681	2.01694	0.541645	3.72373	0.000196302	0.0164161
PPP2R3B	41.6837	1.46587	0.39428	3.71785	0.000200923	0.0167225
MIR503HG	105.046	1.57332	0.423765	3.71272	0.000205045	0.0169847
QPCT	99.7623	-1.96477	0.531996	-3.69321	0.000221442	0.0182564
C1QL3	16.3436	-1.58476	0.430037	-3.68516	0.000228559	0.0187547
LDLR	894.201	-1.3451	0.365199	-3.68319	0.00023033	0.0188117
PLPP3	15.6687	-2.12633	0.577533	-3.68174	0.000231647	0.0188313
RSPRY1	673.001	-0.797042	0.216615	-3.67954	0.000233653	0.0189064
HLA-DPB1	169.499	1.56199	0.424755	3.6774	0.000235621	0.0189778
ADAT2	211.137	1.10511	0.300744	3.67459	0.000238231	0.0191
RGS12	641.657	0.877684	0.239298	3.66775	0.000244695	0.0195287
MMP19	378.058	-1.94203	0.530053	-3.66384	0.000248459	0.0197389
OTUD5	161.13	-1.01744	0.27781	-3.66237	0.000249895	0.0197632
ZNF425	35.0919	-2.17789	0.596023	-3.65405	0.000258141	0.0203233
CYB5R4	1233.13	-0.938669	0.25737	-3.64715	0.000265162	0.0207825
NCKAP5	203.347	1.11128	0.305046	3.64298	0.000269497	0.0209981
AC007342.3	10.848	-2.22081	0.609743	-3.6422	0.000270315	0.0209981
PLTP	1694.54	-1.11983	0.307669	-3.63971	0.000272948	0.0211088
DYNLL2	20.2836	-1.87393	0.515535	-3.63493	0.000278054	0.021409
CMPK2	112.55	-1.44393	0.397661	-3.63107	0.000282251	0.0216367
RHAG	15.9388	-2.23987	0.618173	-3.62337	0.000290786	0.0221937
HPGD	67.0046	-2.13852	0.590938	-3.61886	0.000295904	0.0224861
NADK	1018.41	-1.49477	0.413476	-3.61513	0.000300199	0.0227138
GSEC	11.7225	-2.1675	0.600781	-3.6078	0.000308807	0.0232644
STX11	147.076	-1.53142	0.424815	-3.6049	0.000312269	0.0234242
ENDOD1	90.4033	-1.83947	0.511781	-3.59425	0.000325331	0.0242971
LINC02642	246.366	1.82441	0.507744	3.59316	0.000326687	0.0242971
LINC02018	37.4879	-1.73888	0.484344	-3.59017	0.000330457	0.0244121
GLDN	117.772	-2.12187	0.591096	-3.58973	0.000331026	0.0244121
TNIK	192.308	-1.43978	0.402141	-3.5803	0.0003432	0.0251939
GLUL	6871.07	-0.891673	0.249119	-3.5793	0.00034451	0.0251939
SLC5A3	598.035	0.907818	0.253839	3.57635	0.000348429	0.0253743
TMEM176A	51.8224	-1.65134	0.462178	-3.57294	0.000352993	0.0256
MAP2	8.31788	-2.20557	0.618082	-3.56841	0.000359153	0.0259229
ABCB1	7.97964	-2.21631	0.621251	-3.56749	0.000360412	0.0259229
DEPP1	76.8923	-2.118	0.594011	-3.56559	0.000363037	0.0260047
AF111167.2	19.73	-2.02958	0.569825	-3.56176	0.000368374	0.0262794
ARHGAP32	62.6713	-1.62513	0.458029	-3.5481	0.000388024	0.0275686
SNAI1	105.572	2.01227	0.567983	3.54283	0.000395854	0.0280111
CRACR2B	67.3104	-1.86632	0.52701	-3.54133	0.000398116	0.0280575
APOBEC3D	12.7442	-2.03581	0.575218	-3.5392	0.000401348	0.0281014
NBPF20	193.954	1.01991	0.288234	3.53848	0.000402443	0.0281014
ULBP1	9.27175	-2.19641	0.62085	-3.53774	0.000403562	0.0281014
FEM1C	555.883	-1.19477	0.338009	-3.53474	0.000408178	0.02831
JCHAIN	12.7168	-2.17792	0.617695	-3.52589	0.000422069	0.0291578
PILRA	953.066	-0.923716	0.262214	-3.52276	0.000427082	0.029388
AC144831.1	14.9813	-2.14764	0.613546	-3.50037	0.000464612	0.0318451
RAB3D	523.487	-1.85399	0.529925	-3.49859	0.000467725	0.0319332
SCIN	72.7604	-2.11764	0.606243	-3.49306	0.000477526	0.0324755
TMEM140	205.965	-0.911876	0.261364	-3.48891	0.000484989	0.0326981
MMGT1	559.947	-0.786572	0.225455	-3.48882	0.000485156	0.0326981
SLC2A6	146.107	-2.00802	0.575824	-3.48722	0.000488071	0.0326981
AL157895.1	22.3287	-2.16727	0.62151	-3.4871	0.000488283	0.0326981
MT-ATP8	2515.88	0.912841	0.261889	3.4856	0.000491035	0.0327569
EIF5	2536.43	-1.03057	0.295931	-3.48247	0.000496816	0.0330166
POU5F2	18.7326	-1.82225	0.523522	-3.48075	0.00050001	0.0331029
TAF4B	45.8723	1.94859	0.561014	3.47333	0.000514049	0.0339039
FBXL15	345.831	0.847238	0.244355	3.46724	0.000525835	0.0345509
TGFBR1	3430.14	0.861757	0.249116	3.45926	0.000541656	0.0354571
SLC37A1	199.693	-1.75701	0.508224	-3.45715	0.000545916	0.0356027
RSBN1L	118.249	-1.18544	0.343183	-3.45425	0.000551819	0.0358539
AL596244.1	8.07984	-2.14448	0.621605	-3.44991	0.000560764	0.036241
NRIP3	254.017	-1.55973	0.452195	-3.44924	0.000562175	0.036241
UGCG	547.899	-1.38065	0.400461	-3.44764	0.000565499	0.036241
ZFAND2A	76.8315	-0.880351	0.255369	-3.44737	0.000566072	0.036241
WWC1	9.839	-2.12702	0.617482	-3.44467	0.000571748	0.0363463
KY	9.31969	-2.14076	0.62155	-3.44423	0.000572684	0.0363463
HLA-V	10.6096	-2.13464	0.61988	-3.44363	0.000573955	0.0363463
IL6	8.32194	2.06422	0.599741	3.44185	0.000577746	0.0364543
GSDMB	55.1974	-2.06491	0.600543	-3.43841	0.00058514	0.036788
SCTR	4.6837	-2.13392	0.621008	-3.43622	0.000589888	0.036889
ANKRD1	15.7813	1.98717	0.578386	3.43573	0.000590968	0.036889
SLC2A1	396.905	-1.28595	0.37444	-3.43432	0.000594032	0.0369484
C19orf38	138.299	-1.3319	0.3881	-3.43185	0.000599476	0.0371547
ZSWIM6	367.2	1.02649	0.299425	3.42821	0.000607566	0.0375231
TENT5A	1318.82	-1.54605	0.451342	-3.42544	0.000613802	0.0377747
MT-RNR2	427079	0.810992	0.237556	3.4139	0.000640401	0.0392734
SYN3	12.187	-2.10193	0.616023	-3.4121	0.000644642	0.0393953
SNHG12	976.308	0.980211	0.28835	3.39938	0.000675384	0.0411302
TMX4	518.859	-1.38816	0.408683	-3.39666	0.00068214	0.0413974
EBF1	6.3891	-2.10766	0.62136	-3.392	0.000693838	0.0418516
WDR25	119.999	-0.95422	0.281334	-3.39178	0.000694413	0.0418516
ROR1	4.95612	-2.09373	0.618644	-3.38438	0.000713383	0.0426956
AL021368.2	47.6767	-1.81189	0.535497	-3.38357	0.000715496	0.0426956
TNFAIP6	16.3179	-2.08869	0.617321	-3.38348	0.000715746	0.0426956
AC007608.3	17.7238	-2.10074	0.621102	-3.38228	0.000718864	0.0427357
PCDHAC2	11.2902	-2.08312	0.61645	-3.37922	0.000726928	0.0430686
SERINC4	15.7385	-1.5298	0.453001	-3.37703	0.000732732	0.0432659
ALDH3B1	860.159	-1.09369	0.324247	-3.37301	0.000743519	0.043755
AP002884.1	10.8329	-2.02754	0.601321	-3.37181	0.000746756	0.043798
ATP6V0A2	375.132	-1.6001	0.474938	-3.36907	0.000754222	0.0440879
HACD1	56.8184	1.4222	0.422362	3.36726	0.00075919	0.0442304
SCNN1A	14.8219	1.87001	0.555659	3.36539	0.000764342	0.0443826
IL2RG	168.45	-1.21278	0.360545	-3.36375	0.000768924	0.0445009
CCDC141	8.7026	-2.09021	0.621563	-3.36282	0.000771493	0.0445022
FAM120C	64.8327	0.954663	0.284049	3.36092	0.000776846	0.0445309
AC132872.5	6.72471	-2.08904	0.621586	-3.36083	0.000777086	0.0445309
CYP11A1	14.8673	-2.06551	0.614853	-3.35936	0.000781227	0.0446219
MT-CO3	30086.3	0.901182	0.268406	3.35754	0.000786406	0.0447713
ZNF525	36.4394	1.72313	0.513407	3.35626	0.000790051	0.0447963
SH3TC2	35.2745	-2.08505	0.621387	-3.35547	0.000792292	0.0447963
AC096751.1	4.467	-2.07525	0.618698	-3.35422	0.000795893	0.0447963
CHAC1	33.9963	-1.7288	0.515489	-3.35371	0.000797361	0.0447963
ALOX5AP	3736.11	1.1514	0.343401	3.35291	0.000799659	0.0447963
ASNS	115.512	-1.83295	0.546872	-3.3517	0.000803174	0.0448494
ISG20	33.59	-1.68722	0.504098	-3.34702	0.000816867	0.0453857
FPGT	310.713	-0.964825	0.288297	-3.34664	0.000817971	0.0453857
LINC01480	190.759	1.67394	0.500879	3.34201	0.00083174	0.0460037
LINC00843	42.8457	1.34671	0.40349	3.33766	0.00084487	0.0464832
CERS2	1630.87	-0.667786	0.200102	-3.33723	0.000846175	0.0464832
FAM43A	14.5304	-2.06949	0.620444	-3.33549	0.00085148	0.0464832
MAP7D2	7.49901	-2.05426	0.61613	-3.33413	0.000855669	0.0464832
CPXM1	80.8134	-1.57108	0.471233	-3.33399	0.00085611	0.0464832
SERPING1	423.295	-1.31181	0.393477	-3.3339	0.000856367	0.0464832
AC008760.2	10.8302	1.93352	0.58018	3.33261	0.000860342	0.0465544
MLLT11	168.549	1.18047	0.354511	3.32985	0.000868933	0.0467402
AC124944.2	73.774	1.0878	0.326689	3.32979	0.000869125	0.0467402
PYGO1	8.47505	-2.06285	0.620007	-3.32715	0.000877406	0.0470408
LY9	47.82	-1.38031	0.415909	-3.31877	0.000904142	0.0483259
SHMT1P1	7.85384	-2.02147	0.609395	-3.31718	0.000909317	0.0484544
MPP1	4270.41	-0.577234	0.174241	-3.31284	0.000923532	0.0488707
FAM83F	12.8548	-2.0579	0.621385	-3.31179	0.000927013	0.0488707
ENPEP	18.9653	-2.05814	0.621599	-3.31104	0.000929494	0.0488707
AC100861.1	21.1613	1.51611	0.457945	3.31068	0.000930695	0.0488707
ST8SIA4	1900.38	0.680156	0.205451	3.31056	0.000931111	0.0488707
CEP128	243.003	0.845297	0.255541	3.30788	0.00094006	0.0491666
AC009506.1	69.3607	-1.39476	0.421734	-3.30719	0.000942374	0.0491666
MT-ND4L	12940.8	0.809989	0.245025	3.30574	0.000947267	0.0492748
EVI2B	1753.73	-1.21241	0.367176	-3.302	0.000959974	0.0497876
TVP23C-CDRT4	21.8657	-1.94849	0.590454	-3.29998	0.000966915	0.0499993
ZFP36	3621.17	1.12737	0.342031	3.29609	0.000980407	0.0505474
CLEC5A	2698.48	1.26341	0.383731	3.29243	0.000993256	0.0510592
MPZL3	213.597	-1.6602	0.504757	-3.2891	0.00100509	0.0515159
MT-ATP6	16925	0.889308	0.27058	3.28667	0.00101378	0.0518097
AC008555.7	13.2355	-1.93549	0.589712	-3.2821	0.00103038	0.0525045
AC008966.1	8.39122	-1.72881	0.52734	-3.27835	0.00104415	0.0530511
SPECC1L-ADORA2A	12.141	-1.97669	0.60351	-3.27532	0.00105542	0.0534686
NECTIN3	19.9829	-1.81527	0.554781	-3.27206	0.00106769	0.0539336
FAM114A1	374.665	0.766198	0.234284	3.27038	0.00107404	0.0540983
CDH2	17.35	1.68961	0.517525	3.2648	0.00109542	0.0550163
CCDC121	40.6855	-1.5472	0.474358	-3.26168	0.00110754	0.0554658
LPXN	1280.02	0.972073	0.298177	3.26006	0.00111389	0.0556244
TLR8	150.665	-1.74425	0.535778	-3.25555	0.00113175	0.0563552
AC090152.1	48.19	1.19762	0.368717	3.24808	0.00116187	0.0576906
FNDC3B	849.74	-1.13078	0.348704	-3.24281	0.00118357	0.058602
HDAC9	673.274	1.0168	0.313644	3.2419	0.00118737	0.0586238
HMGCR	1785.92	-1.08658	0.335744	-3.23634	0.00121071	0.0596079
AC103705.1	8.35266	1.88178	0.582259	3.23187	0.00122984	0.0603797
SERPINA7	26.6783	1.64598	0.509683	3.22941	0.00124044	0.0607293
S100A14	31.1712	1.71276	0.530631	3.22777	0.00124759	0.0609089
ARSB	966.454	-1.24764	0.386843	-3.22518	0.00125894	0.0612916
ADPRHL1	9.38849	-1.996	0.619417	-3.22239	0.00127127	0.0617202
CH25H	19.5464	1.76361	0.547437	3.22157	0.0012749	0.0617248
DCAF11	1165.27	-0.785839	0.244234	-3.21757	0.00129282	0.0624195
CGREF1	7.64839	1.99448	0.620175	3.216	0.0012999	0.062436
AL132780.5	5.6217	1.97926	0.615458	3.21591	0.0013003	0.062436
SAMD9L	148.14	-1.52166	0.474163	-3.20915	0.00133126	0.0637474
AGAP1	60.0082	1.25212	0.390269	3.20836	0.00133493	0.0637486
FURIN	508.308	-0.784631	0.244823	-3.20489	0.00135116	0.0643478
RN7SL2	20.9513	-1.35848	0.424187	-3.20255	0.00136218	0.0646964
CCL3	2241.28	1.50681	0.470716	3.20109	0.00136907	0.0648473
LIMD2	468.524	-1.34689	0.421454	-3.19583	0.0013943	0.0658638
HPX	59.9698	1.59616	0.500484	3.18924	0.00142648	0.0672023
ZNF43	208.055	-0.884548	0.277832	-3.18375	0.00145382	0.0683059
PIWIL4	15.5007	-1.97504	0.620636	-3.18228	0.00146123	0.0684701
TCP11L2	62.3675	-1.7228	0.541888	-3.17926	0.00147654	0.0690024
ZNF319	184.382	-1.16289	0.366089	-3.17653	0.00149049	0.069469
EPB42	5.57386	-1.94729	0.614864	-3.16702	0.00154011	0.0715908
GOLIM4	1205.79	-0.614268	0.194018	-3.16604	0.00154531	0.0716418
RNF128	8.03357	-1.95058	0.616952	-3.16164	0.00156885	0.0723426
TP53BP2	200.451	-0.947697	0.299785	-3.16126	0.00157088	0.0723426
ATP2A3	634.539	-1.63619	0.517635	-3.1609	0.00157284	0.0723426
ZNF618	131.761	1.09598	0.347029	3.15817	0.00158761	0.0728302
C17orf99	6.15978	-1.96099	0.621577	-3.15486	0.00160576	0.0734698
ZCCHC24	142.433	0.897224	0.284471	3.15401	0.00161042	0.0734906
TBC1D2	225.574	-1.22924	0.38992	-3.15254	0.00161856	0.0736696
FAM227A	10.883	1.95744	0.621148	3.15133	0.00162528	0.0737834
PIK3IP1	1105.59	-1.71745	0.545137	-3.15049	0.00162996	0.0738044
MTATP6P1	3864.11	0.891704	0.283302	3.14754	0.0016465	0.0743607
MYOZ2	89.005	1.7435	0.55463	3.14353	0.00166921	0.0751921
SLITRK6	6.77672	-1.9182	0.610654	-3.14122	0.00168243	0.0755926
ADGRE1	229.309	-1.77205	0.564331	-3.14009	0.00168893	0.0756901
TNFSF9	20.1706	1.46892	0.468214	3.13728	0.00170526	0.0760097
CCDC162P	97.4227	1.27167	0.405417	3.13671	0.00170854	0.0760097
SVIL	159.067	-1.85849	0.592552	-3.13641	0.00171029	0.0760097
TMEM97	1756.42	-1.08439	0.345803	-3.13587	0.00171346	0.0760097
CAPN7	429.77	-0.849999	0.271149	-3.1348	0.0017197	0.0760935
AP001372.3	10.2058	-1.71313	0.547048	-3.13158	0.00173867	0.0767201
SH3TC1	3216.41	0.731314	0.233578	3.13091	0.00174264	0.0767201
TOGARAM2	33.0915	-1.86836	0.597118	-3.12897	0.00175421	0.0770355
AC069549.2	45.5177	1.29981	0.415575	3.12774	0.00176157	0.0771648
ITPKB	242.539	-1.1392	0.36485	-3.12239	0.00179389	0.0783842
OTUD3	67.803	1.15424	0.369753	3.12164	0.00179848	0.0783888
PLEK	5418.82	-0.901345	0.288904	-3.11987	0.0018093	0.0786383
KIAA0556	152.419	1.01988	0.326979	3.11911	0.00181399	0.0786383
TLR2	3364.15	0.812592	0.26063	3.11779	0.0018221	0.0786383
DSC2	432.05	-1.27993	0.410577	-3.11739	0.0018246	0.0786383
MXRA5	12.9027	-1.93159	0.619686	-3.11705	0.0018267	0.0786383
PRUNE2	33.1664	-1.86554	0.599905	-3.10973	0.00187257	0.0804145
SLC7A11	36.7108	-1.83282	0.589936	-3.10681	0.00189119	0.0810154
GSTT2B	13.1874	1.78416	0.574633	3.10487	0.00190365	0.0810202
UQCC2	133.766	1.0198	0.328513	3.10429	0.00190735	0.0810202
HSPA8P15	6.50567	1.85287	0.596882	3.10426	0.00190758	0.0810202
NICN1	268.099	0.715869	0.230669	3.10345	0.00191278	0.0810202
HIVEP3	610.662	1.28818	0.415114	3.10319	0.00191448	0.0810202
AKR1D1	7.593	1.91799	0.618371	3.10168	0.00192425	0.081237
MINDY1	162.957	-1.45082	0.468201	-3.09871	0.00194366	0.0818586
SLC35F2	500.225	1.15928	0.374912	3.09213	0.00198727	0.0833814
GYPA	9.7439	-1.92178	0.621594	-3.0917	0.00199017	0.0833814
MAP1B	120.045	-1.75473	0.567671	-3.0911	0.00199413	0.0833814
CPT1A	128.638	1.28857	0.416968	3.09033	0.00199935	0.0834002
SLAMF6	39.2178	-1.91852	0.621383	-3.08749	0.00201853	0.0839995
IFIT3	345.536	-1.30225	0.421885	-3.08673	0.0020237	0.0840147
RBM38	194.58	0.642917	0.208627	3.08166	0.00205851	0.0846602
LAMA2	8.38495	1.86717	0.605942	3.08143	0.00206011	0.0846602
IFIT2	200.9	-1.2265	0.398097	-3.0809	0.00206376	0.0846602
CHEK2	399.935	0.682124	0.221512	3.0794	0.00207419	0.0846602
MDM1	230.13	-1.26168	0.409717	-3.0794	0.00207421	0.0846602
RNASE2	159.26	-1.65271	0.536714	-3.07931	0.00207481	0.0846602
SEMA4A	1502.34	-1.5916	0.516943	-3.07886	0.00207794	0.0846602
MPI	1283.91	0.800735	0.260076	3.07885	0.002078	0.0846602
SNX20	450.836	-1.48833	0.484191	-3.07385	0.00211318	0.0858935
MX2	302.579	-1.52996	0.497958	-3.07247	0.00212293	0.0860893
FABP4	64.8852	-1.88022	0.612339	-3.07055	0.00213663	0.0862487
FRZB	12.5966	1.87473	0.610554	3.07054	0.00213672	0.0862487
PLBD1	1255.11	-1.02584	0.334351	-3.06815	0.00215391	0.0866335
HBB	7.2592	-1.87525	0.611349	-3.0674	0.00215932	0.0866335
C4orf33	165.218	-0.967147	0.315362	-3.06678	0.00216379	0.0866335
TSPAN12	12.2788	-1.90611	0.621599	-3.06646	0.00216609	0.0866335
IL1R2	21.0354	-1.90286	0.621301	-3.0627	0.00219352	0.0875306
KCNMA1	3.10088	-1.88649	0.615983	-3.06257	0.00219445
AIF1L	5.88047	-1.88964	0.61801	-3.05762	0.00223099	0.0888228
PRR12	32.8029	1.76094	0.576396	3.05508	0.00224999	0.0893756
AMZ2P1	95.2131	-1.29587	0.425073	-3.04857	0.00229935	0.090764
FO393400.1	6.23224	-1.89309	0.621011	-3.04839	0.00230068	0.090764
DGKG	69.7523	-1.88153	0.617542	-3.0468	0.00231289	0.090764
ST6GALNAC2	47.6405	-1.64703	0.540602	-3.04666	0.00231401	0.090764
GSDME	203.22	-1.34381	0.441088	-3.04658	0.00231461	0.090764
AC080038.1	354.929	1.41235	0.463613	3.04639	0.0023161	0.090764
ARHGEF6	2170.14	-1.37066	0.450746	-3.04087	0.00235895	0.0922367
GAL3ST4	438.243	1.24009	0.407909	3.04011	0.0023649	0.0922629
UPF2	450.585	-0.604146	0.198852	-3.03818	0.00238015	0.0926511
MT-ND5	102700	0.689223	0.227336	3.03173	0.00243153	0.0944406
SLC7A8	6673.08	-0.768073	0.253423	-3.0308	0.0024391	0.0945246
IFIT1	375.66	-1.49672	0.494206	-3.02853	0.00245744	0.0950246
COL3A1	571.466	-1.77332	0.586025	-3.02601	0.00247803	0.0956093
AL731557.1	8.10022	-1.84518	0.609921	-3.02528	0.002484	0.0956286
CXorf21	902.365	0.834027	0.275801	3.02401	0.00249444	0.0958195
EPCAM	75.6076	-0.952331	0.314997	-3.0233	0.0025003	0.0958339
SAMD10	56.3741	1.02604	0.339614	3.0212	0.00251777	0.0962924
FES	1794.28	-0.985657	0.326537	-3.01851	0.00254017	0.096937
SLC44A1	450.957	-0.984476	0.326252	-3.01754	0.00254839	0.0970387
AL160272.1	54.9373	-1.5183	0.50342	-3.01597	0.00256157	0.0972552
STAP1	88.8695	-1.86714	0.619172	-3.01554	0.00256521	0.0972552
ID3	47.8768	1.24083	0.411915	3.01235	0.00259233	0.0980708
MSRB1	818.697	-0.778777	0.259128	-3.00538	0.00265251	0.100131
AGTPBP1	718.16	-1.16688	0.388662	-3.0023	0.00267947	0.100717
NMT1	900.219	-0.99021	0.329818	-3.00229	0.00267958	0.100717
CCNG2	222.339	-1.28892	0.429459	-3.00126	0.00268868	0.100843
MTND1P11	25.4821	-1.42671	0.47551	-3.00037	0.00269653	0.100921
PGD	5363.19	-0.911358	0.303857	-2.9993	0.00270597	0.101029
SIK1	15.0359	1.85673	0.619242	2.99839	0.00271414	0.101029
LINC00115	33.1401	1.50536	0.502105	2.99809	0.00271677	0.101029
NOS1AP	6.52095	-1.82598	0.609662	-2.99507	0.00274386	0.10134
FOXO3	611.995	-1.17246	0.39147	-2.99502	0.00274424	0.10134
PWP2	3.87033	-1.84734	0.616937	-2.99438	0.00275004
AP003498.3	11.1694	-1.86075	0.621449	-2.99422	0.00275148	0.10134
HIST1H2AC	114.636	-1.24001	0.414204	-2.99371	0.00275608	0.10134
ABHD17B	142.912	-1.28803	0.430335	-2.99308	0.00276182	0.10134
AL118516.1	32.8689	1.32488	0.442829	2.99185	0.0027729	0.10134
SULT1C2	198.333	-1.24994	0.417845	-2.99139	0.00277707	0.10134
TPRG1	22.6413	-1.75614	0.58709	-2.99126	0.0027783	0.10134
SOCS6	894.311	0.913391	0.305392	2.99088	0.00278176	0.10134
CLEC7A	1478.65	0.559672	0.187136	2.99073	0.00278311	0.10134
MT-ND4	107940	0.772621	0.258437	2.9896	0.00279346	0.101506
FSTL3	118.878	-1.30404	0.436357	-2.98848	0.00280372	0.101667
CYP2T1P	34.5645	-1.78765	0.598606	-2.98636	0.00282324	0.101958
ZNF350-AS1	26.8459	-1.21303	0.406273	-2.98575	0.00282883	0.101958
SCUBE1	15.7699	-1.70411	0.570758	-2.98571	0.00282924	0.101958
DDIT4	1292.62	0.87903	0.294665	2.98315	0.00285298	0.102567
G0S2	42.3776	1.18994	0.398959	2.98263	0.00285788	0.102567
AC116407.4	6.68916	1.64594	0.552456	2.97931	0.00288896	0.10347
LRP6	147.523	1.24506	0.418427	2.97557	0.00292445	0.104363
MPEG1	3833.59	-0.61109	0.205379	-2.97542	0.00292585	0.104363
AC025259.3	12.1108	1.83395	0.616542	2.97457	0.00293397	0.10444
MANSC1	40.6181	-1.84564	0.62061	-2.97392	0.00294023	0.10445
ADHFE1	52.8275	-1.51425	0.509574	-2.9716	0.00296249	0.105027
AL353708.1	8.71718	1.60624	0.541706	2.96515	0.00302538	0.10704
AL591848.4	4.50519	-1.8326	0.61836	-2.96365	0.00304013	0.107344
CCL2	830.224	1.18012	0.398318	2.96275	0.00304902	0.107403
MACROD1	28.5119	1.30403	0.440218	2.96224	0.00305408	0.107403
BAIAP3	15.5073	-1.83834	0.621491	-2.95794	0.00309698	0.10845
TXNIP	7984.55	-1.51235	0.511409	-2.95722	0.00310422	0.10845
LAT	80.1348	-1.81324	0.613304	-2.9565	0.0031115	0.10845
C10orf143	6.20156	-1.75114	0.59235	-2.95625	0.003114	0.10845
FYN	30.4781	-1.52918	0.517343	-2.95583	0.00311831	0.10845
COL9A3	8.52305	-1.83199	0.619883	-2.95538	0.0031228	0.10845
TCTEX1D1	85.194	1.38758	0.469715	2.9541	0.00313584	0.10845
HS3ST2	253.654	-1.74411	0.590446	-2.95389	0.00313795	0.10845
ADAMTS4	65.8242	1.74204	0.589779	2.95372	0.00313969	0.10845
GABARAPL1	575.241	-1.05235	0.356466	-2.95218	0.00315538	0.108776
AC015871.3	38.0118	1.07736	0.365291	2.94931	0.00318481	0.109393
CD84	2117.2	-0.941633	0.319282	-2.94922	0.00318578	0.109393
CTBS	642.702	-0.715372	0.242692	-2.94765	0.00320195	0.109733
ITPRIPL1	115.024	1.18543	0.402433	2.94565	0.00322277	0.109966
GRB10	67.3867	-1.81321	0.615586	-2.9455	0.00322433	0.109966
RECK	414.503	0.8528	0.289557	2.94518	0.00322764	0.109966
AC073896.1	16.0968	-1.25735	0.427073	-2.9441	0.00323891	0.110135
FAXDC2	99.0799	-1.35293	0.459739	-2.94282	0.00325234	0.110378
SMURF2	482.566	0.654379	0.222482	2.94127	0.00326872	0.110719
GFPT1	856.723	0.80215	0.272829	2.94013	0.00328079	0.110736
CASS4	165.347	-1.34897	0.458874	-2.93973	0.00328496	0.110736
PER2	116.184	1.12035	0.381173	2.9392	0.00329058	0.110736
CCNJL	18.2765	-1.8181	0.61865	-2.93882	0.00329459	0.110736
TPSAB1	26.2845	-1.78935	0.609021	-2.93808	0.00330257	0.110753
ST8SIA5	11.7015	-1.79327	0.610548	-2.93714	0.00331255	0.110753
BX842570.1	41.0806	1.16735	0.397465	2.93699	0.0033141	0.110753
RAB2B	185.814	-0.872419	0.297162	-2.93584	0.00332647	0.110924
ANKRD33B	138.392	-1.77014	0.603077	-2.93518	0.00333355	0.110924
ARHGAP8	72.2605	1.38119	0.470635	2.93474	0.00333826	0.110924
DHCR24	3614.1	-1.09256	0.372463	-2.93333	0.0033535	0.111197
KLHL9	652.68	-0.749018	0.255393	-2.9328	0.00335918	0.111197
IMPA1	291.441	-0.925958	0.316084	-2.92947	0.00339542	0.112184
IL1R1	15.2228	-1.78907	0.611762	-2.92446	0.00345059	0.113791
INPP1	139.259	-1.15134	0.393872	-2.92313	0.00346535	0.113939
TRIM8	267.142	-0.815243	0.278918	-2.92288	0.0034681	0.113939
PSAT1	693.021	-1.53992	0.527026	-2.9219	0.00347901	0.114083
GUCY1B1	100.901	-1.25172	0.428685	-2.91989	0.0035015	0.114605
NCSTN	2648.78	-0.484905	0.166103	-2.9193	0.00350822	0.114611
DSG2	90.6988	-1.72916	0.592716	-2.91735	0.00353018	0.115113
VPS26BP1	4.49628	1.77352	0.609092	2.91174	0.00359421	0.116982
ZNF496	356.044	-1.09973	0.377779	-2.91104	0.00360231	0.116985
SERPINA6	5.04516	1.80878	0.621453	2.91057	0.00360769	0.116985
CKLF	268.741	0.961975	0.330777	2.90823	0.00363485	0.117648
RCAN1	251.429	-1.16301	0.400883	-2.90111	0.0037184	0.12013
SERTAD2	283.437	-1.43398	0.495066	-2.89654	0.00377306	0.121671
TTPAL	288.981	-0.954731	0.329795	-2.89492	0.00379252	0.122073
AL136171.1	107.739	1.35887	0.469522	2.89417	0.00380168	0.122143
SLC39A5	6.69765	1.78229	0.616085	2.89294	0.00381659	0.122397
SRXN1	221.1	-0.866819	0.299901	-2.89035	0.00384813	0.123182
SMARCA1	740.647	0.854511	0.295726	2.88954	0.00385809	0.123275
AC002091.1	17.7413	-1.6101	0.557389	-2.88864	0.00386911	0.123402
C1orf162	967.784	1.00096	0.346637	2.88764	0.0038814	0.123569
ESYT1	3547.75	-0.768664	0.266424	-2.88512	0.00391264	0.124254
PHF20L1	502.992	-0.788753	0.27354	-2.8835	0.00393284	0.124254
TNFSF18	58.8515	1.25333	0.434661	2.88346	0.0039333	0.124254
PRKCA	1581.02	0.596868	0.207032	2.88297	0.00393941	0.124254
PTPRS	25.1168	-1.77324	0.615231	-2.88223	0.00394877	0.124254
ST3GAL4	95.1224	-1.48257	0.514412	-2.88206	0.00395078	0.124254
FAM102A	168.489	-1.38465	0.480628	-2.88092	0.00396522	0.124254
PARP16	261.633	-0.931563	0.323389	-2.88062	0.00396888	0.124254
ARHGEF18	203.787	-0.974402	0.338262	-2.88061	0.00396905	0.124254
LEAP2	35.138	-1.56272	0.54257	-2.88022	0.00397401	0.124254
CD46	3008.6	-1.01931	0.354075	-2.8788	0.00399187	0.124589
VIL1	50.8751	1.73802	0.603995	2.87753	0.00400798	0.124869
MAST4	114.973	-1.67083	0.580895	-2.87631	0.00402359	0.125066
EEF1B2P3	8.73317	1.59357	0.55411	2.87591	0.00402862	0.125066
AOC1	47.5712	-1.75164	0.610289	-2.87018	0.00410244	0.127132
RNA5SP151	15.281	1.5924	0.555854	2.86478	0.00417302	0.12909
FOXJ2	377.358	-1.01482	0.354401	-2.86349	0.00419006	0.129213
FAM49A	1038.43	-0.870628	0.304085	-2.8631	0.00419512	0.129213
NPPB	6.24596	1.68862	0.589894	2.86258	0.00420202	0.129213
IRF4	12.5579	-1.72741	0.603517	-2.86224	0.00420657	0.129213
AL139407.1	3.58377	1.77828	0.621589	2.86087	0.00422481
HIST1H4H	17.9123	-1.47088	0.514274	-2.86011	0.00423495	0.129857
C2orf88	49.4272	-1.64127	0.574075	-2.85899	0.00424993	0.130088
AC091057.1	76.8474	0.858866	0.300779	2.85548	0.00429724	0.131306
GPNMB	1367.64	-1.28108	0.448917	-2.85372	0.00432107	0.131804
AC126474.1	10.4366	1.73886	0.609587	2.85252	0.00433742	0.131861
AL590764.2	18.84	-1.43496	0.503059	-2.85247	0.00433803	0.131861
STRN	161.666	-1.09045	0.382968	-2.84736	0.00440829	0.133764
TMEM87A	963.612	-0.803533	0.282514	-2.84423	0.00445195	0.134855
SLC27A3	97.739	-1.04213	0.367109	-2.83874	0.00452918	0.136728
S1PR4	11.455	-1.76433	0.621604	-2.83835	0.00453477	0.136728
DOK3	1059.9	-1.01729	0.358466	-2.83791	0.00454107	0.136728
APOB	56.9489	1.505	0.530372	2.83762	0.00454509	0.136728
MSMO1	1243.88	-1.25341	0.442209	-2.83443	0.00459068	0.137862
ADAMTS2	5.00568	-1.74885	0.617559	-2.83188	0.00462748	0.138729
ARRB1	1225.79	0.542507	0.19171	2.82983	0.00465726	0.139192
PKNOX1	282.624	-0.564337	0.199444	-2.82955	0.00466139	0.139192
ZNF74	205.314	0.724402	0.256085	2.82875	0.00467297	0.139192
SMIM10	4.06026	-1.74752	0.617799	-2.82862	0.00467485	0.139192
Z97989.1	13.4947	-1.61962	0.572848	-2.82732	0.004694	0.139192
AC004551.1	500.185	-1.29548	0.458229	-2.82715	0.00469645	0.139192
SLC25A37	1980.06	0.598887	0.211845	2.827	0.00469866	0.139192
GPR141	116.353	-1.29048	0.456901	-2.82443	0.00473655	0.139937
SNHG26	45.9622	0.976872	0.345957	2.82368	0.00474752	0.139937
CCNH	959.617	0.582894	0.206432	2.82366	0.00474783	0.139937
IL1A	22.3165	1.65619	0.587075	2.82109	0.00478615	0.140695
AC011472.3	47.9247	-1.49974	0.531773	-2.82026	0.00479845	0.140695
INE1	37.4713	-1.02838	0.364656	-2.82014	0.00480023	0.140695
ZNF620	19.5519	-1.68583	0.597859	-2.81977	0.00480574	0.140695
TESK1	91.1227	1.16865	0.414798	2.8174	0.00484135	0.1415
LINC01694	15.2302	-1.50312	0.534554	-2.81191	0.00492486	0.143271
NAGPA-AS1	6.71348	-1.74756	0.621487	-2.81189	0.00492507	0.143271
TGM3	13.0904	-1.74574	0.620863	-2.8118	0.00492654	0.143271
MEI1	27.277	-1.35612	0.482508	-2.81057	0.00494533	0.143343
HIST1H2BK	37.2109	-0.949278	0.337753	-2.81057	0.00494541	0.143343
ZRANB1	198.358	-0.912316	0.324725	-2.8095	0.00496178	0.143579
ABTB1	641.826	-1.30761	0.465529	-2.80886	0.00497165	0.143627
PHACTR1	849.509	0.895814	0.319004	2.80816	0.00498254	0.143704
AL049844.2	7.23772	1.71803	0.612104	2.80675	0.00500436	0.143875
DOCK4	1950.21	0.631591	0.225028	2.80672	0.00500493	0.143875
CREB3L4	60.6061	-1.22204	0.435644	-2.80512	0.00502971	0.14435
AC018647.2	45.9888	-1.28653	0.458734	-2.80453	0.00503898	0.144379
ST14	279.926	1.02648	0.366238	2.80277	0.0050666	0.144933
CKB	229.044	0.953109	0.340315	2.80067	0.00509967	0.145641
ZSWIM8	379.008	-0.5073	0.181207	-2.79956	0.00511719	0.145903
IL7R	293.55	1.05344	0.376617	2.79711	0.0051562	0.146773
PRKCZ	26.5176	-1.63817	0.585776	-2.79659	0.00516453	0.146773
AC022916.1	16.8919	-1.61028	0.576027	-2.79549	0.00518209	0.147033
BX571818.1	7.51629	1.54538	0.553047	2.7943	0.00520118	0.147336
SCLT1	249.637	0.754908	0.270383	2.79199	0.00523851	0.148153
RAP2C	669.23	-0.535668	0.19195	-2.79066	0.00526004	0.148522
OXR1	691.377	-0.773505	0.277351	-2.7889	0.00528876	0.149092
MMP12	23.7978	1.55562	0.558698	2.78436	0.00536337	0.150853
SHANK3	4.69093	-1.72689	0.620282	-2.78405	0.00536849	0.150853
AFAP1L2	8.42414	-1.72995	0.621529	-2.78337	0.00537971	0.150925
FTOP1	2.60096	-1.7251	0.620544	-2.77997	0.00543631
SQLE	2085.23	-1.08689	0.391062	-2.77934	0.00544691	0.152566
SNHG15	306.617	0.838843	0.302017	2.77747	0.00547842	0.15303
LYPLAL1	211.423	-0.821517	0.295795	-2.77731	0.00548101	0.15303
USP3	909.131	-0.526969	0.189816	-2.77621	0.00549964	0.153306
ARHGEF39	352.489	0.956698	0.344812	2.77455	0.00552776	0.153844
ITIH2	6.87555	1.64276	0.592329	2.77339	0.00554762	0.154151
FCGR1B	328.952	1.1392	0.410954	2.77208	0.00556995	0.154191
JPH1	5.29866	-1.71341	0.618177	-2.77171	0.00557629	0.154191
EPHA2	51.5984	1.51543	0.546835	2.77127	0.00558388	0.154191
AC002091.2	8.49461	-1.61744	0.583804	-2.77051	0.00559687	0.154191
SLC36A4	177.098	-1.26107	0.455192	-2.77041	0.00559863	0.154191
PI4KA	975.146	0.576243	0.208014	2.77021	0.00560199	0.154191
HAUS3	442.177	-0.568331	0.205206	-2.76957	0.00561309	0.154254
AL020996.1	19.145	-1.63976	0.592411	-2.76794	0.00564121	0.154784
CLDN15	25.2945	-1.31887	0.47666	-2.7669	0.00565918	0.154987
C1orf210	4.46322	1.71625	0.62037	2.76649	0.00566636	0.154987
ACTN2	13.3469	-1.71086	0.619314	-2.76252	0.00573579	0.156641
FAM214B	276.556	-0.704598	0.255337	-2.75948	0.00578935	0.157645
TNFRSF25	516.911	1.32537	0.480311	2.75941	0.00579059	0.157645
STARD4-AS1	80.1831	-1.4043	0.509449	-2.7565	0.00584233	0.158806
AC009533.1	125.881	0.9122	0.331116	2.75493	0.00587056	0.159325
SPARC	997.231	-1.26958	0.461365	-2.75178	0.00592725	0.160615
EIF4EBP2	2045.38	-0.694199	0.252335	-2.75109	0.00593965	0.160702
SAMD9	149.562	-1.00253	0.3651	-2.74592	0.00603412	0.163005
AC093908.1	5.6173	-1.65549	0.603028	-2.7453	0.00604552	0.163061
AL662907.1	4.7209	-1.69909	0.619078	-2.74455	0.00605942	0.163184
SNHG20	130.866	0.988565	0.36027	2.74395	0.00607045	0.16323
ORAI2	756.096	-1.36128	0.496362	-2.74252	0.00609697	0.163667
FGD5-AS1	1845.87	-0.393693	0.143575	-2.74206	0.00610544	0.163667
SRGAP1	233.571	1.21289	0.442565	2.74058	0.0061331	0.164157
DUSP8P5	3.18943	1.68924	0.616387	2.74055	0.00613357
FGD4	572.101	-0.640608	0.233811	-2.73986	0.00614662	0.164267
AC091057.5	3.41334	1.69783	0.619696	2.73977	0.00614818
NIN	675.834	-0.927658	0.338693	-2.73893	0.00616389	0.164477
ALDH1A2	129.698	-1.69759	0.620926	-2.73396	0.00625769	0.16655
LINS1	302.244	-0.622036	0.227534	-2.73381	0.00626064	0.16655
IRF1	302.593	-1.20895	0.442302	-2.7333	0.00627032	0.166554
ZNF605	126.925	0.836826	0.306231	2.73266	0.0062825	0.166625
TMEM40	9.65273	-1.69635	0.621053	-2.7314	0.00630657	0.167009
HIST1H3G	5.79377	1.69227	0.619958	2.72966	0.00633998	0.167512
SRPX2	15.2179	-1.69634	0.621505	-2.72941	0.00634472	0.167512
ANKRD18A	6.1129	-1.64823	0.604427	-2.72693	0.0063927	0.168524
PNPLA2	150.561	-1.36428	0.50051	-2.72577	0.00641515	0.168711
HAGHL	314.781	0.807578	0.296297	2.72557	0.0064191	0.168711
CCNB1	1487.63	0.90012	0.330429	2.7241	0.0064477	0.169081
OVOL1	8.88329	-1.69315	0.621603	-2.72385	0.00645252	0.169081
CDH6	17.1168	1.59429	0.585466	2.72311	0.00646708	0.169208
MKRN1	756.273	-0.843761	0.309908	-2.72262	0.00647674	0.169208
TMEM167B	622.441	-1.02932	0.378251	-2.72125	0.00650348	0.169654
RNF11	255.226	-0.755357	0.277684	-2.7202	0.00652416	0.169712
GAB1	191.915	-1.19993	0.441124	-2.72015	0.00652516	0.169712
AC108134.3	140.477	-1.24206	0.456813	-2.71896	0.00654867	0.170071
PRLR	47.1191	-1.63417	0.601162	-2.71835	0.00656091	0.170098
ZNF256	113.397	-1.01135	0.372101	-2.71793	0.00656917	0.170098
RNF175	30.4424	1.41572	0.521079	2.71691	0.00658942	0.17037
TCF4	1500.69	0.763939	0.281377	2.715	0.00662753	0.171102
C3orf67	26.2439	-1.5708	0.578872	-2.71356	0.00665642	0.171453
BDNF	5.21422	-1.67901	0.618814	-2.71327	0.00666238	0.171453
KBTBD4	296.927	-0.84237	0.31051	-2.71286	0.00667057	0.171453
Z83844.3	92.7389	1.15697	0.426709	2.71137	0.00670055	0.171971
CCL4	970.814	1.13467	0.418747	2.70968	0.00673487	0.172598
RGS14	514.118	-0.680656	0.251262	-2.70895	0.00674962	0.172723
DDTL	58.5465	0.919963	0.339841	2.70704	0.00678869	0.173469
AC120193.1	6.60009	1.57611	0.582506	2.70575	0.00681509	0.173889
TRPT1	289.642	0.718451	0.265732	2.70367	0.00685781	0.174724
AC020656.1	20.141	-1.67993	0.621534	-2.70287	0.00687427	0.174889
CCND3	2178.81	-1.269	0.469661	-2.70195	0.00689348	0.175123
CACHD1	6.10595	-1.6443	0.609383	-2.69829	0.00696959	0.176701
PCDHGB6	74.3642	-1.58108	0.586021	-2.698	0.00697584	0.176701
KAT2A	293.829	0.607375	0.225216	2.69686	0.0069997	0.177049
SNPH	19.6065	1.59425	0.591451	2.69549	0.00702852	0.177109
MED12L	72.5617	1.14258	0.423945	2.69512	0.00703626	0.177109
ENTPD1	3045.18	0.576097	0.213759	2.69507	0.00703737	0.177109
RTN4R	11.0458	-1.65527	0.614242	-2.69482	0.00704263	0.177109
PPP1R16B	409.808	1.10326	0.409609	2.69345	0.0070717	0.177531
PPP1R3B	174.939	-1.23724	0.459415	-2.69307	0.00707971	0.177531
AC097532.2	3.6285	-1.6582	0.616119	-2.69137	0.00711598
HIF3A	5.41401	-1.66872	0.621608	-2.68452	0.0072635	0.181879
AC092299.1	59.9451	1.11844	0.416753	2.68369	0.00728149	0.182055
SULT4A1	8.70803	1.667	0.621372	2.68277	0.00730157	0.182055
MAST2	422.742	0.773555	0.288343	2.68276	0.00730177	0.182055
CITED2	81.2947	-1.54708	0.577411	-2.67934	0.00737684	0.183664
AC244517.5	22.9156	-1.45865	0.544905	-2.67689	0.00743088	0.184629
AC005332.4	6.86815	-1.64176	0.61337	-2.67663	0.0074367	0.184629
CACNA1D	25.519	-1.43323	0.535681	-2.67554	0.00746101	0.184969
TGFBR2	1471.44	-0.603625	0.22575	-2.67387	0.00749819	0.185628
TMEM254	422.574	-0.708331	0.264977	-2.67318	0.00751349	0.185744
CDKN2B	28.1376	1.16539	0.436523	2.66971	0.00759166	0.187139
RORA	25.8148	-1.64221	0.615178	-2.66948	0.00759679	0.187139
ARMCX1	720.198	-0.624729	0.234047	-2.66925	0.00760207	0.187139
SLC17A7	44.5031	1.39916	0.524354	2.66835	0.00762249	0.187378
UCKL1	313.434	0.503466	0.188748	2.6674	0.00764405	0.187644
HCN3	74.705	1.11627	0.418831	2.66521	0.00769398	0.188605
SLU7	926.583	-0.549079	0.206088	-2.6643	0.00771489	0.188853
ABHD6	78.3142	0.924518	0.347139	2.66325	0.00773902	0.188872
TMEM37	486.799	-0.742145	0.278693	-2.66295	0.00774582	0.188872
NGLY1	629.934	-0.66065	0.248099	-2.66285	0.00774811	0.188872
RNF121	367.968	0.68563	0.257549	2.66213	0.00776481	0.189016
CCDC125	30.3836	-1.23386	0.463794	-2.66036	0.00780561	0.189569
MGAT1	5960.35	-0.433534	0.16297	-2.66021	0.00780925	0.189569
SORL1	1685.39	-1.29844	0.488217	-2.65956	0.00782425	0.18967
LPIN1	356.164	-1.11236	0.419645	-2.65072	0.00803206	0.194438
FBXL2	35.5091	-1.3577	0.512357	-2.64991	0.00805143	0.194637
HKDC1	7.78881	1.6393	0.619041	2.64813	0.00809375	0.19539
DNAJC16	308.502	0.729555	0.275729	2.64592	0.00814693	0.196403
BCDIN3D-AS1	6.75757	-1.63557	0.618491	-2.64445	0.00818236	0.196985
BNIPL	8.73729	-1.63522	0.618514	-2.64378	0.00819849	0.197102
ASH1L-AS1	18.8341	1.26719	0.479476	2.64287	0.00822076	0.197108
LYG1	13.192	1.62985	0.616702	2.64284	0.00822131	0.197108
ARL10	69.2085	1.37409	0.520139	2.64177	0.00824732	0.197461
NUDCD2	520.703	0.720887	0.273099	2.63965	0.00829914	0.19843
CCDC102A	14.4644	1.57765	0.598411	2.63639	0.00837929	0.199633
C1QTNF9B	2.91509	-1.58593	0.601578	-2.63628	0.00838206
SPTLC3	167.452	-1.03652	0.393232	-2.63589	0.00839161	0.199633
NUP50-DT	53.8149	1.01955	0.386799	2.63586	0.0083925	0.199633
FRMD6	26.7201	-1.52965	0.580348	-2.63575	0.00839515	0.199633
CELF2	2833.23	-0.510694	0.194008	-2.63234	0.00848	0.201134
DTX4	113.411	-1.02343	0.388807	-2.63222	0.00848287	0.201134
RASSF2	3951.63	-0.920073	0.349614	-2.63169	0.00849624	0.201134
CA11	30.6436	1.27587	0.48487	2.63136	0.0085043	0.201134
ASGR2	786.82	0.956945	0.363749	2.63078	0.00851883	0.201205
COL8A2	43.0398	1.3846	0.526581	2.62942	0.00855319	0.201744
ZBTB7C	6.26259	-1.63322	0.621428	-2.62818	0.00858437	0.202207
FUT1	15.8253	-1.59178	0.606245	-2.62563	0.00864886	0.203452
LMO7	42.696	1.3804	0.526006	2.6243	0.00868265	0.203972
FAM8A1	82.4983	-1.18971	0.454156	-2.61961	0.0088031	0.20643
SLX1B-SULT1A4	181.256	0.56952	0.217458	2.61899	0.00881906	0.20643
AC022107.1	6.90439	-1.60896	0.614376	-2.61885	0.00882268	0.20643
AC022400.7	13.7642	-1.57155	0.600343	-2.61776	0.00885084	0.206812
BUB1B	1028.75	0.890451	0.340234	2.61717	0.00886618	0.206893
PTPN22	349.289	-1.33054	0.508751	-2.61531	0.00891464	0.207747
LMBRD2	381.802	-0.982617	0.37607	-2.61286	0.00897893	0.208966
CYB561A3	1206.83	-0.563498	0.215799	-2.61121	0.00902217	0.209693
KRT1	8.75146	-1.61895	0.620244	-2.61019	0.00904931	0.209856
APBB1	111.912	0.855753	0.32787	2.61004	0.00905317	0.209856
DTWD1	199.526	0.731604	0.280391	2.60923	0.00907461	0.210074
AF111169.3	3.21278	1.58087	0.606131	2.60813	0.00910396
SCD	8205.09	-1.24497	0.477602	-2.60672	0.00914152	0.211053
STRC	10.2202	-1.59083	0.610368	-2.60635	0.00915136	0.211053
CALCOCO1	1158.86	-1.14656	0.440049	-2.60552	0.00917359	0.211053
EFCAB7	54.6371	-1.05563	0.405191	-2.60527	0.00918015	0.211053
PPM1H	195.869	-1.17791	0.452154	-2.6051	0.00918476	0.211053
EDA2R	44.5957	1.20673	0.463249	2.60493	0.00918935	0.211053
AC132938.5	3.21885	-1.56468	0.600947	-2.60369	0.00922274
TMTC2	28.5124	-1.61289	0.619614	-2.60306	0.0092395	0.211926
ZNF816-ZNF321P	3.63071	-1.56197	0.600064	-2.60301	0.009241
AL033543.1	43.9629	1.16066	0.446212	2.60113	0.00929161	0.21258
KIF28P	6.62173	-1.57492	0.605479	-2.60111	0.0092923	0.21258
MAP7D3	214.647	0.690407	0.265564	2.59977	0.00932853	0.21313
HS3ST5	12.9894	-1.55105	0.596738	-2.59921	0.00934388	0.213201
LSS	1852.74	-0.967635	0.37267	-2.59649	0.00941813	0.214616
NRBP1	2412.74	-0.500705	0.192908	-2.59557	0.00944348	0.214886
TRIQK	264.014	-1.1764	0.453305	-2.59516	0.00945461	0.214886
RPS3AP41	3.07111	-1.55958	0.600962	-2.59514	0.00945534
FLI1	1106.13	-1.04513	0.403053	-2.59303	0.00951339	0.215942
UPK3BL1	447.639	0.450389	0.173745	2.59224	0.00953532	0.216159
AL360181.3	69.8976	0.926963	0.357908	2.58995	0.00959908	0.217322
INSIG1	2197.82	-1.18392	0.45728	-2.58906	0.00962393	0.217603
GTF2H2C	291.503	0.699169	0.270155	2.58803	0.00965268	0.217971
FDFT1	3181.63	-0.879023	0.339908	-2.58607	0.00970786	0.218934
PNPLA7	90.2315	-1.33687	0.51709	-2.58536	0.0097276	0.219097
RARG	120.597	-0.979444	0.379423	-2.58141	0.00983987	0.220997
GGTA1P	239.412	-1.3415	0.519682	-2.58139	0.00984033	0.220997
PIF1	62.8546	1.31179	0.508239	2.58105	0.00984992	0.220997
ROPN1L	5.04831	-1.50603	0.583641	-2.58041	0.00986822	0.221124
KRT17	68.6053	-1.28038	0.496382	-2.57943	0.00989632	0.22147
RAB30-DT	92.2854	0.822231	0.318965	2.57781	0.00994299	0.222219
RARA	56.0761	-1.26422	0.490507	-2.57738	0.00995522	0.222219
NR4A3	60.0703	1.44872	0.562744	2.57439	0.0100418	0.223866
AC079416.1	6.99434	1.59893	0.621198	2.57394	0.0100548	0.223869
AC005495.1	3.83878	-1.54015	0.598418	-2.5737	0.0100617
THY1	7.34678	-1.57634	0.612679	-2.57286	0.0100861	0.224164
LINC02009	6.7305	-1.58953	0.617869	-2.5726	0.0100936	0.224164
SLC15A4	273.677	0.607219	0.236085	2.57204	0.0101103	0.224248
DTWD2	70.7188	-1.27209	0.495006	-2.56984	0.0101745	0.225385
FP671120.5	67.6569	0.814132	0.317037	2.56794	0.0102304	0.226182
RANBP6	388.879	-0.578776	0.225403	-2.56774	0.0102363	0.226182
CD14	5217.82	1.1939	0.465467	2.56496	0.0103188	0.227696
NR2C2	387.256	-0.678589	0.264603	-2.56455	0.0103309	0.227696
AGPS	435.594	-0.892431	0.348459	-2.56108	0.0104347	0.229694
FAM204BP	3.11875	1.56924	0.612845	2.56058	0.0104497
AC048382.5	4.56329	-1.55547	0.607566	-2.56017	0.0104622	0.23001
FPR3	125.119	1.21863	0.476363	2.5582	0.0105217	0.230665
TPRG1L	148.147	-0.680042	0.265859	-2.55791	0.0105305	0.230665
SERPINA1	636.008	0.991856	0.387766	2.55787	0.0105316	0.230665
C7orf26	63.7379	-1.06398	0.416284	-2.55589	0.0105916	0.231689
MTND2P28	77.5399	0.914176	0.358026	2.55338	0.0106683	0.232655
PELI2	129.538	-1.58704	0.621574	-2.55327	0.0106718	0.232655
PLEKHM3	189.696	-1.13949	0.446311	-2.55314	0.0106757	0.232655
MVD	715.376	-0.880865	0.345073	-2.55269	0.0106893	0.232663
DDAH1	29.7468	-1.41437	0.554302	-2.55162	0.0107223	0.23309
TRIL	7.18826	-1.56587	0.613878	-2.55078	0.0107483	0.233217
AC096775.1	7.022	1.50094	0.588473	2.55057	0.0107548	0.233217
MGST1	51.2061	-1.16059	0.455266	-2.54927	0.010795	0.233797
LINC02021	30.5709	-1.38262	0.542494	-2.54863	0.0108147	0.233936
GPR85	91.8313	-1.27183	0.499323	-2.5471	0.0108621	0.23432
CSDE1	6777.3	-0.530649	0.208378	-2.54657	0.0108788	0.23432
DOK5	57.0635	-1.56554	0.614813	-2.54638	0.0108848	0.23432
MT-RNR1	23280.2	0.657972	0.2584	2.54633	0.0108861	0.23432
PPM1A	354.929	-0.618414	0.243115	-2.54371	0.0109683	0.235652
LINC01931	4.63968	1.57094	0.61763	2.54349	0.010975	0.235652
IDI1	2290.2	-0.887407	0.349323	-2.54036	0.0110738	0.237303
ORM1	115.799	-1.55951	0.613934	-2.5402	0.011079	0.237303
BTN2A1	428.053	-0.640404	0.25219	-2.53937	0.0111052	0.237466
HEY1	10.4564	-1.53305	0.603859	-2.53875	0.0111249	0.237466
MARC2	25.3449	-1.50179	0.591567	-2.53867	0.0111274	0.237466
ATXN7	210.961	-0.942733	0.371593	-2.537	0.0111806	0.237708
HERPUD2	185.039	-0.833676	0.328638	-2.53676	0.0111883	0.237708
ARPC5	10796.6	-0.498677	0.196584	-2.53672	0.0111897	0.237708
MT-CO2	23764.3	0.807242	0.318256	2.53645	0.0111982	0.237708
C11orf21	582.589	-1.24215	0.489843	-2.53581	0.0112189	0.237708
IL3RA	358.805	-1.12336	0.443009	-2.53576	0.0112203	0.237708
CDH11	9.36448	-1.48773	0.586917	-2.53482	0.0112504	0.237835
TBC1D9B	2223.66	0.402993	0.158998	2.53458	0.0112581	0.237835
AC104825.1	12.0129	-1.57413	0.621129	-2.5343	0.0112672	0.237835
UAP1	179.723	-0.979531	0.386839	-2.53214	0.0113368	0.239016
MT-CYB	88117.7	0.691685	0.273277	2.53107	0.0113714	0.239216
AC012513.3	10.2807	-1.56407	0.617966	-2.531	0.0113737	0.239216
AC010605.1	37.7095	-1.25824	0.497231	-2.5305	0.0113901	0.239274
PTGES	4.90628	-1.52448	0.602584	-2.5299	0.0114094	0.239391
ECH1	1617.69	0.586786	0.232001	2.52924	0.0114309	0.239556
ANKUB1	3.63588	-1.55379	0.614655	-2.5279	0.0114747
ANTXR1	136.235	0.902144	0.356958	2.52731	0.0114939	0.240588
CA8	267.674	-1.19336	0.47257	-2.52525	0.0115615	0.241712
PLPP1	370.533	-1.11207	0.44055	-2.52428	0.0115934	0.242091
CCL3L1	473.402	1.25818	0.498626	2.52329	0.0116261	0.242437
MBTD1	83.4423	-1.00397	0.397935	-2.52294	0.0116377	0.242437
RIPK2	619.494	-0.567527	0.224995	-2.52239	0.0116559	0.242526
VCL	1669.37	-0.982654	0.390257	-2.51797	0.0118034	0.245127
EPHB6	53.8624	-1.50138	0.596305	-2.5178	0.0118089	0.245127
CCDC126	206.959	-1.06678	0.423896	-2.5166	0.0118493	0.245136
ZNHIT6	207.708	-0.622998	0.24763	-2.51584	0.0118749	0.245136
ARHGAP25	1115.17	-0.674681	0.268196	-2.51563	0.0118821	0.245136
ABTB2	41.8633	-1.55858	0.619629	-2.51534	0.0118917	0.245136
HBS1L	775.841	-0.62475	0.248411	-2.51498	0.0119039	0.245136
STAG2	2054.02	-0.639872	0.254434	-2.51489	0.0119071	0.245136
ASTN1	31.9544	1.49881	0.595979	2.51487	0.0119076	0.245136
AL445933.1	15.3948	1.56265	0.621559	2.51409	0.0119341	0.245393
RAB11FIP1	828.392	-0.731812	0.291147	-2.51355	0.0119522	0.245453
TCTN1	174.465	-1.00734	0.400823	-2.51317	0.0119651	0.245453
CD1D	92.9338	1.18904	0.47325	2.51249	0.0119881	0.245637
ALG13	617.099	-0.408174	0.162557	-2.51096	0.0120404	0.246281
ACTA1	25.7353	1.53476	0.611378	2.51033	0.0120619	0.246281
ZNF169	98.3715	1.08797	0.43352	2.50961	0.0120864	0.246281
PDE8A	246.163	-0.95001	0.37858	-2.5094	0.0120936	0.246281
OSBPL11	1197.68	-0.444762	0.17724	-2.50938	0.0120944	0.246281
HERPUD1	3520.05	0.561326	0.223716	2.50909	0.0121041	0.246281
PCED1B-AS1	193.415	0.965564	0.384961	2.50821	0.0121344	0.246611
GALNT14	19.4032	-1.55625	0.620824	-2.50675	0.0121846	0.246679
SNORA73B	14.419	1.37935	0.550279	2.50664	0.0121883	0.246679
MARCH3	60.7001	0.820516	0.327371	2.50638	0.0121974	0.246679
ALG1L13P	17.005	-1.24181	0.495663	-2.50534	0.0122333	0.246679
ST18	136.103	0.619811	0.247415	2.50514	0.0122403	0.246679
AP000757.1	71.6247	1.1987	0.478525	2.50499	0.0122456	0.246679
RETREG3	1291.58	-0.569042	0.227224	-2.50432	0.0122686	0.246679
FRMD5	71.3629	1.12831	0.450659	2.50369	0.0122905	0.246679
LYRM4	181.082	1.07873	0.430865	2.50365	0.0122921	0.246679
HERC6	126.696	-1.17915	0.471038	-2.5033	0.0123041	0.246679
CBFA2T3	217.189	-1.3896	0.555113	-2.50328	0.0123047	0.246679
LY6G5C	11.3397	-1.21149	0.483972	-2.50321	0.0123071	0.246679
ITGA6	163.145	-1.03161	0.412471	-2.50104	0.0123829	0.247914
VPS4B	828.709	-0.515399	0.206316	-2.4981	0.012486	0.249692
AC016710.1	2.86786	1.54944	0.620665	2.49641	0.0125457
ZRANB2-AS2	7.78064	1.52064	0.609294	2.49575	0.0125693	0.25107
SEC22B	1237.75	-0.547694	0.21953	-2.49484	0.0126013	0.251422
NBR2	72.6737	-0.844086	0.338416	-2.49423	0.0126232	0.251572
SIPA1	289.311	0.888737	0.356499	2.49296	0.0126683	0.252117
PGM2L1	192.232	-0.789883	0.316943	-2.49219	0.0126957	0.252117
SP4	105.726	-1.01007	0.405333	-2.49196	0.012704	0.252117
MFSD6L	4.97879	-1.47766	0.593036	-2.49169	0.0127137	0.252117
KLF3-AS1	11.3616	-1.46022	0.586111	-2.49137	0.0127251	0.252117
CLTCL1	206.22	-1.22984	0.493708	-2.49104	0.0127371	0.252117
NIP7P3	4.19379	-1.53224	0.615448	-2.48963	0.0127875	0.252828
CAPN3	51.6905	-1.49527	0.600721	-2.48912	0.0128059	0.252906
TMEM104	677.82	-0.717724	0.288398	-2.48866	0.0128225	0.252948
TDP2	440.528	-0.537486	0.216065	-2.48761	0.0128604	0.25304
WWP2	1107.41	-0.580668	0.233433	-2.48751	0.012864	0.25304
CSTA	23.5305	-1.42546	0.573089	-2.48733	0.0128706	0.25304
AC020909.3	144.129	0.95224	0.38337	2.48386	0.0129965	0.254902
MECOM	10.5907	-1.51288	0.609209	-2.48335	0.0130154	0.254902
GCLM	120.056	-1.25486	0.505348	-2.48316	0.0130221	0.254902
PPARG	159.894	-1.22688	0.494088	-2.48312	0.0130236	0.254902
SAYSD1	179.24	0.535119	0.215558	2.48248	0.0130471	0.255075
RTTN	350.779	0.707328	0.285058	2.48134	0.0130888	0.255604
ABCC1	636.693	-1.04305	0.420545	-2.48024	0.0131295	0.256114
AC145098.1	25.8437	-1.19524	0.482195	-2.47875	0.0131842	0.256894
SLC39A4	7.03245	-1.53675	0.620076	-2.47833	0.0132	0.256915
CRY2	296.576	-0.571594	0.230729	-2.47734	0.0132366	0.25734
MT-ND1	19038.4	0.671632	0.271223	2.47631	0.0132747	0.257795
NMT2	151.185	-1.16507	0.470588	-2.47578	0.0132944	0.25789
HMGA2-AS1	96.7364	-0.954829	0.385847	-2.47463	0.0133374	0.258438
AC131009.4	3.26893	-1.47195	0.594845	-2.47452	0.0133416
CCDC28B	58.2894	0.844604	0.341484	2.47333	0.0133859	0.258957
DAPP1	352.015	-0.767641	0.310393	-2.47312	0.0133938	0.258957
INTS7	358.009	-0.801258	0.324236	-2.47122	0.0134653	0.259311
MYEF2	63.7139	1.04311	0.422122	2.47112	0.0134691	0.259311
TRIO	193.325	0.581729	0.235422	2.47101	0.0134733	0.259311
AC005072.1	49.1374	-1.1826	0.478735	-2.47026	0.0135016	0.259311
VAMP7	1069.08	-0.569014	0.230359	-2.47012	0.0135069	0.259311
GK5	193.713	-0.801638	0.324561	-2.46991	0.0135147	0.259311
GP9	34.7624	-1.40524	0.569042	-2.46949	0.0135304	0.259311
ARHGAP22	117.788	0.879066	0.356003	2.46926	0.0135391	0.259311
TTC9	21.9666	-1.17227	0.474776	-2.46909	0.0135457	0.259311
FAM172A	295.094	-0.93675	0.379558	-2.468	0.0135869	0.259653
HLA-E	6892.26	-0.593254	0.240394	-2.46784	0.0135932	0.259653
PARP12	171.945	-1.01574	0.411663	-2.46742	0.0136091	0.259673
ZNF691	180.293	0.624594	0.253336	2.46548	0.0136831	0.26077
TMUB2	1104.16	-0.569997	0.23126	-2.46475	0.0137109	0.26077
DSEL	11.1914	-1.52907	0.620381	-2.46474	0.0137114	0.26077
GCNT1	704.249	-0.714748	0.290072	-2.46404	0.0137383	0.260997
PLA2G4C	18.2759	-1.52917	0.620851	-2.46302	0.0137771	0.261283
AC005520.1	9.54486	1.43601	0.583065	2.46286	0.0137832	0.261283
CAP2	7.52879	-1.52401	0.618984	-2.46212	0.0138119	0.261544
NR1D1	71.637	-1.16087	0.471686	-2.46112	0.0138505	0.26182
DDX12P	63.8809	0.824367	0.334977	2.46096	0.0138565	0.26182
MTERF1	197.434	-0.865643	0.35215	-2.45816	0.0139649	0.263584
RNF144A-AS1	5.74889	-1.50122	0.611911	-2.45334	0.0141537	0.26609
SLC22A5	118.488	1.09479	0.44625	2.4533	0.0141551	0.26609
FKBP14	133.18	0.951982	0.388045	2.45328	0.0141562	0.26609
NCOA7	306.507	-0.635077	0.258875	-2.45321	0.0141586	0.26609
AK4	165.705	0.977874	0.398762	2.45228	0.0141956	0.266488
SPC24	450.799	0.833291	0.339934	2.45133	0.0142329	0.266488
RNF103	222.26	-0.793512	0.323718	-2.45125	0.0142363	0.266488
OR7D2	13.359	1.46668	0.598367	2.45113	0.0142407	0.266488
AC104118.1	11.2876	-1.48665	0.606904	-2.44956	0.014303	0.266606
CD82	662.906	-1.06765	0.435868	-2.44948	0.0143063	0.266606
AC009152.3	16.5112	-1.39142	0.568064	-2.44941	0.0143091	0.266606
RSPH4A	5.39373	-1.50614	0.614935	-2.44926	0.0143148	0.266606
LINC00909	141.513	-0.658287	0.268793	-2.44905	0.0143233	0.266606
RASAL1	102.472	0.903107	0.368836	2.44853	0.0143439	0.266705
AC009093.9	11.217	-1.3902	0.568175	-2.44678	0.0144141	0.267725
C5	81.679	-1.25454	0.513431	-2.44344	0.0145481	0.269927
TUB	4.57859	-1.50627	0.617064	-2.44103	0.0146452	0.27133
GP6	12.6659	-1.51607	0.621135	-2.4408	0.0146547	0.27133
ESYT2	304.44	-0.809375	0.331856	-2.43894	0.0147305	0.272444
AC139530.1	21.1012	-1.06784	0.437913	-2.43848	0.0147491	0.2725
YPEL3	67.8869	-1.21239	0.497756	-2.43572	0.0148624	0.274302
PIM2	609.319	-1.00415	0.412608	-2.43367	0.0149466	0.275428
AC103858.3	3.93543	-1.49549	0.614573	-2.43338	0.0149587
MIF	442.428	0.73118	0.300503	2.43319	0.0149666	0.275428
AL079307.1	5.17438	-1.5121	0.621474	-2.43309	0.0149706	0.275428
HBA1	46.6777	-1.42375	0.58528	-2.43259	0.0149913	0.275519
WDR91	1318.27	-0.779366	0.320514	-2.43161	0.0150319	0.275974
CLK1	701.673	-0.749058	0.30812	-2.43106	0.0150546	0.276102
RAB38	103.349	-0.886142	0.364841	-2.42885	0.0151469	0.277503
AQP9	22.989	-1.50838	0.621392	-2.42742	0.0152067	0.278307
KIT	101.791	-1.42155	0.585734	-2.42696	0.0152259	0.278366
DAZAP2	7674.46	-0.387538	0.15975	-2.4259	0.0152705	0.278653
CAVIN3	12.3851	-1.35912	0.56027	-2.42583	0.0152735	0.278653
FAM227B	19.4634	-1.10467	0.455517	-2.4251	0.0153042	0.278785
SSBP4	79.789	0.921436	0.379989	2.4249	0.0153126	0.278785
AC112484.3	7.97316	-1.50215	0.619586	-2.42444	0.0153319	0.278828
ACTG1P1	6.95105	-1.47831	0.60984	-2.42409	0.0153469	0.278828
LINC01135	4.18717	-1.50548	0.6213	-2.42311	0.0153882	0.279288
HSF4	40.4975	-1.45909	0.602425	-2.42203	0.015434	0.279623
SLC40A1	2984.32	-1.09777	0.453276	-2.42185	0.0154417	0.279623
OCIAD2	72.2848	0.713285	0.294597	2.42122	0.0154685	0.279623
SDC2	2363.7	-0.920598	0.380228	-2.42117	0.0154706	0.279623
CPSF7	735.502	-0.727118	0.300466	-2.41997	0.0155219	0.28026
GNAL	42.485	-1.39989	0.578728	-2.4189	0.0155675	0.280793
AC119044.1	5.90598	1.46634	0.606781	2.41658	0.015667	0.282194
FAM120AOS	493.585	-0.590906	0.244546	-2.41634	0.0156775	0.282194
ATF6	1550.38	-0.55552	0.229953	-2.4158	0.0157007	0.282321
AL136317.2	2.8053	-1.43192	0.592992	-2.41473	0.0157468
HRK	13.7804	-1.40841	0.583327	-2.41444	0.0157593	0.283084
KIAA1217	14.532	-1.48957	0.617212	-2.41338	0.0158053	0.283367
SAMD8	316.152	0.75869	0.314419	2.41299	0.0158222	0.283367
METTL7A	468.296	-0.831493	0.344647	-2.4126	0.0158394	0.283367
TOM1L2	155.006	-1.00321	0.415823	-2.41258	0.0158399	0.283367
FAM86B3P	53.3816	1.09958	0.456062	2.41103	0.0159076	0.284287
BOD1	76.1392	-0.865171	0.359063	-2.40952	0.0159734	0.285172
CDC42SE2	1446.6	-0.668482	0.277568	-2.40835	0.0160246	0.285794
THEMIS2	689.177	-0.945112	0.392515	-2.40784	0.0160474	0.285908
BTRC	269.465	-0.640055	0.265918	-2.40697	0.0160857	0.286033
TMEM38A	23.1717	1.15648	0.48048	2.40693	0.0160871	0.286033
TIFAB	240.792	0.944324	0.392407	2.40649	0.0161066	0.286089
CHMP1B2P	4.44624	-1.41776	0.589253	-2.40602	0.0161272	0.286161
TTC8	173.718	-0.555192	0.230786	-2.40566	0.0161434	0.286161
PDE4D	143.312	-1.20664	0.502339	-2.40205	0.0163034	0.288484
PRKACA	116.804	0.882142	0.36731	2.40163	0.0163221	0.288484
RIMKLA	5.8604	-1.42802	0.594705	-2.40123	0.0163402	0.288484
SIRT1	138.674	-0.74165	0.308928	-2.40072	0.0163628	0.288484
LINC00578	3.25258	1.49057	0.620923	2.40057	0.0163695
KNSTRN	693.588	0.718521	0.299327	2.40046	0.0163746	0.288484
CHST15	414.498	1.068	0.44493	2.40038	0.0163781	0.288484
MID1IP1	142.734	-0.861514	0.358982	-2.39988	0.0164003	0.288484
SLC30A5	347.905	-0.657502	0.273989	-2.39974	0.0164065	0.288484
UTRN	951.531	0.568606	0.237021	2.39896	0.0164415	0.288809
MTMR9LP	137.203	1.05863	0.441474	2.39794	0.0164875	0.289326
CCSAP	247.649	-0.816253	0.340542	-2.39692	0.0165333	0.289761
KCTD7	788.097	-0.798794	0.333332	-2.39639	0.0165572	0.289761
FGF11	13.8801	-1.4872	0.620625	-2.39629	0.0165621	0.289761
BMPR1A	238.404	-1.08068	0.451163	-2.39533	0.0166055	0.289922
SLC29A3	771.231	-0.983216	0.410552	-2.39486	0.0166266	0.289922
KCNE3	676.377	-0.965183	0.403044	-2.39473	0.0166325	0.289922
TNFAIP8	1163.68	-0.865882	0.361595	-2.39462	0.0166376	0.289922
NFAM1	928.276	-1.03581	0.432752	-2.39354	0.0166868	0.29049
BTK	2227.18	-0.80977	0.338446	-2.39261	0.016729	0.290934
FBXW9	153.562	0.910023	0.380582	2.39113	0.0167965	0.291647
ACP5	1379.1	-0.934612	0.39096	-2.39055	0.016823	0.291647
DEPDC1B	311.403	0.686724	0.28729	2.39035	0.0168324	0.291647
LILRB1	38.8711	1.24688	0.52165	2.39025	0.0168367	0.291647
AL591002.1	2.12894	-1.41942	0.594148	-2.38899	0.0168947
PLXNA4	8.05666	-1.3972	0.584968	-2.38851	0.0169169	0.292544
IL16	1111.98	-0.889579	0.372484	-2.38823	0.0169296	0.292544
NPR3	11.9982	-1.39977	0.586354	-2.38725	0.0169749	0.292544
DYRK3	36.8237	-1.48328	0.621344	-2.38721	0.0169767	0.292544
LINC02527	7.56229	-1.48195	0.620857	-2.38694	0.0169894	0.292544
RGL4	47.7166	-1.47738	0.619024	-2.38662	0.0170038	0.292544
MEGF6	189.186	-1.368	0.573433	-2.38564	0.0170494	0.292544
JUP	492.851	-1.29498	0.542825	-2.38563	0.0170497	0.292544
PPWD1	555.789	-0.425522	0.178407	-2.38513	0.0170733	0.292544
PABPC5	14.2961	-1.46307	0.613478	-2.38487	0.017085	0.292544
CIRBP	1538.82	-0.542702	0.227565	-2.38482	0.0170877	0.292544
NEU3	220.793	-0.737594	0.309308	-2.38466	0.0170951	0.292544
MCM9	207.999	-0.935803	0.39257	-2.38379	0.0171355	0.292544
PLCXD1	319.753	0.574137	0.240864	2.38366	0.0171416	0.292544
TDRD6	719.03	-0.848632	0.356062	-2.38338	0.0171544	0.292544
LRRCC1	100.575	0.759195	0.318609	2.38284	0.0171795	0.292544
MAT1A	4.22664	1.43764	0.603337	2.38282	0.0171805	0.292544
AC010329.1	57.9464	-0.901213	0.378244	-2.38262	0.0171898	0.292544
RARRES1	19.2085	-1.45889	0.612476	-2.38195	0.0172211	0.292549
AC106820.2	4.7245	1.42305	0.597449	2.38188	0.0172244	0.292549
LINC00894	36.8849	-1.40035	0.588053	-2.38133	0.0172502	0.292549
IKBKB	726.34	-0.760245	0.319271	-2.38119	0.017257	0.292549
KLF5	16.0608	-1.38127	0.580188	-2.38073	0.0172782	0.292624
KDM1B	273.851	-0.924064	0.388331	-2.37958	0.0173326	0.293261
LPAR2	68.7073	-1.41865	0.596412	-2.37863	0.0173769	0.293726
CYP2S1	1083.93	0.802281	0.337344	2.37823	0.0173962	0.293768
AC080013.1	17.0628	-1.39802	0.588242	-2.37661	0.0174726	0.294211
TLR4	3665.18	-0.528619	0.222454	-2.37631	0.0174867	0.294211
NRAP	6.09183	-1.41911	0.597197	-2.37628	0.0174883	0.294211
BBS5	11.5475	1.35153	0.568774	2.37622	0.0174912	0.294211
BTBD19	80.6263	0.836126	0.351921	2.37589	0.0175065	0.294211
TFIP11	776.923	-0.59499	0.2505	-2.37521	0.017539	0.294446
FFAR4	38.3515	1.35645	0.571163	2.37489	0.0175542	0.294446
CD93	4042.72	0.638385	0.268906	2.37401	0.0175959	0.294541
AP5B1	218.127	-1.05075	0.442695	-2.37352	0.0176194	0.294541
GMDS-DT	131.545	-0.876178	0.369148	-2.37352	0.0176197	0.294541
GLT8D2	7.30472	-1.47384	0.620993	-2.37336	0.0176273	0.294541
ICAM4	64.3493	-1.40415	0.59176	-2.37283	0.0176522	0.294675
GSTA2	4.55272	1.44969	0.611268	2.3716	0.017711	0.295376
SLC4A1	7.78194	-1.4492	0.611172	-2.37118	0.0177313	0.295432
PTER	416.945	-0.510124	0.215261	-2.36979	0.0177981	0.296263
TOR1AIP1	1639.06	-0.831533	0.351071	-2.36856	0.0178575	0.296967
AC114786.1	3.01013	-1.39682	0.589864	-2.36804	0.0178828
ZNF582-AS1	22.6745	-1.34709	0.568914	-2.36783	0.0178928	0.297075
MAD2L2	467.153	0.606574	0.256185	2.36772	0.0178979	0.297075
MIS18BP1	596.763	-0.849376	0.358891	-2.36667	0.017949	0.297533
ATP6V0D2	688.075	-1.13517	0.479695	-2.36644	0.01796	0.297533
DHCR7	1261.05	-0.982194	0.415115	-2.36608	0.0179776	0.297533
GOLGA8N	48.2448	-1.12273	0.474576	-2.36575	0.0179936	0.297533
MAML1	412.912	-0.690351	0.292076	-2.3636	0.0180982	0.29766
AC024896.1	19.7825	-1.25913	0.532779	-2.36333	0.0181115	0.29766
RPL5P4	7.84013	1.27693	0.540384	2.363	0.0181275	0.29766
IL9R	96.9166	-1.42599	0.603547	-2.36268	0.0181434	0.29766
IKZF3	42.1886	-1.21039	0.512304	-2.36263	0.0181456	0.29766
ZNF746	103.179	-0.677282	0.286675	-2.36254	0.0181501	0.29766
AC006116.1	3.6076	-1.38948	0.588189	-2.3623	0.0181618
FUT4	71.4845	-1.14772	0.485857	-2.36226	0.018164	0.29766
CCNY	311.352	-0.79506	0.336577	-2.36219	0.0181672	0.29766
SEMA6A	69.8885	-1.02127	0.432348	-2.36214	0.0181697	0.29766
TAGLN	66.699	1.30341	0.551803	2.3621	0.0181716	0.29766
TMBIM1	3698.05	-0.461138	0.195254	-2.36173	0.0181901	0.297683
PLD1	724.532	-1.04669	0.443497	-2.36009	0.0182704	0.298719
ZBTB20	140.042	-1.34169	0.568838	-2.35865	0.0183414	0.29925
BIK	11.6597	-1.30704	0.554183	-2.3585	0.0183488	0.29925
AL359643.3	29.103	1.16962	0.496017	2.35802	0.0183726	0.29925
CCDC9	28.2323	1.25922	0.534052	2.35786	0.0183806	0.29925
OR5A2	13.1926	1.0811	0.458567	2.35755	0.0183957	0.29925
ITPR2	2477.18	0.645899	0.274032	2.35702	0.0184221	0.29925
DFFB	119.372	0.655757	0.278215	2.35701	0.0184227	0.29925
SEMA7A	150.388	-1.24827	0.529744	-2.35636	0.0184551	0.299302
MPDZ	292.246	0.897365	0.380844	2.35626	0.0184602	0.299302
LIPG	79.3967	1.37237	0.583153	2.35337	0.0186043	0.301337
SKA2	328.806	0.522718	0.222145	2.35305	0.0186202	0.301337
TNFRSF18	72.6466	1.06367	0.452125	2.35261	0.0186421	0.30139
COL4A1	187.465	-0.994304	0.422695	-2.3523	0.0186579	0.30139
AL031985.3	23.5298	-1.20281	0.511497	-2.35154	0.0186958	0.301722
FAM171A1	4.86642	-1.42364	0.605785	-2.35007	0.0187699	0.302419
CLASP2	671.68	-0.607252	0.258466	-2.34944	0.0188016	0.302419
ERVE-1	11.9994	-1.41786	0.603508	-2.34936	0.0188059	0.302419
LRRC18	7.98765	-1.35854	0.578356	-2.34897	0.0188254	0.302419
AC135048.4	20.0753	-1.32965	0.566059	-2.34897	0.0188255	0.302419
KITLG	79.4644	-1.34602	0.573257	-2.34802	0.0188734	0.30259
MARCH8	218.661	-0.921775	0.392679	-2.3474	0.018905	0.30259
HPN	10.2891	1.45099	0.618147	2.34731	0.0189093	0.30259
SDHAP2	24.8177	-1.45485	0.619873	-2.34701	0.0189245	0.30259
AC000068.1	9.53973	-1.43276	0.610592	-2.34651	0.0189502	0.30259
RN7SL473P	1.81674	1.38972	0.592312	2.34626	0.018963
IGFBP3	192.939	1.11687	0.476042	2.34615	0.0189684	0.30259
FAM160A1	23.5669	-1.45732	0.62138	-2.3453	0.0190119	0.30259
RXRA	1429.98	0.647444	0.276111	2.34487	0.0190338	0.30259
TAL1	508.85	0.951015	0.405573	2.34487	0.019034	0.30259
INPP5A	67.325	-1.19366	0.509056	-2.34485	0.0190347	0.30259
AC012063.1	28.2419	-1.16714	0.497776	-2.34472	0.0190414	0.30259
TSC22D3	1266.38	-0.856978	0.365501	-2.34467	0.0190439	0.30259
FLOT1	1712.25	0.538786	0.230061	2.34193	0.0191843	0.304545
PLAT	35.2167	-1.27982	0.546586	-2.34149	0.019207	0.304628
GRAMD4	863.435	0.75072	0.320891	2.33949	0.0193103	0.305988
AKAP13	2613.15	-0.553542	0.236677	-2.33881	0.0193454	0.306267
TDRKH-AS1	8.12255	-1.36956	0.585816	-2.33787	0.0193939	0.306758
SIRPB1	287.158	-0.852991	0.364939	-2.33735	0.0194209	0.306907
CAPN6	10.015	-1.40314	0.600667	-2.33597	0.0194929	0.307766
TRANK1	196.583	-1.16492	0.498858	-2.33518	0.0195341	0.308131
WASF2	3674.96	-0.438096	0.187633	-2.33485	0.0195513	0.308131
HILPDA	167.31	0.627824	0.268983	2.33406	0.0195924	0.308391
SELPLG	3090.65	-0.691062	0.296103	-2.33386	0.0196031	0.308391
NXPE3	326.04	-0.977387	0.418967	-2.33285	0.019656	0.308946
PDZD8	261.713	-0.895003	0.38377	-2.33214	0.0196936	0.309054
CCDC153	11.187	-1.44801	0.621042	-2.33158	0.019723	0.309054
CCDC93	905.682	-0.739799	0.317326	-2.33135	0.0197349	0.309054
PTTG1	290.884	0.941283	0.403761	2.33129	0.0197381	0.309054
LINC01426	15.8363	-1.41702	0.607891	-2.33104	0.0197513	0.309054
CADM1	356.657	-1.30931	0.561869	-2.33027	0.0197916	0.309408
AL133353.2	16.4108	-1.00494	0.431417	-2.32939	0.0198384	0.309862
AC126474.2	43.65	-1.10496	0.47447	-2.32882	0.0198684	0.309993
MTMR4	520.496	-0.679878	0.291973	-2.32856	0.0198823	0.309993
AC092338.1	99.3166	0.963559	0.413918	2.3279	0.0199174	0.310265
AC105345.2	2.74721	-1.4411	0.61907	-2.32785	0.0199202
OGA	921.613	-0.912254	0.392039	-2.32695	0.0199681	0.31064
HHAT	23.5612	-1.38399	0.594905	-2.32641	0.0199965	0.31064
PFKFB4	491.457	-0.839498	0.360883	-2.32623	0.0200061	0.31064
AL135818.1	29.7708	1.22703	0.527569	2.32581	0.0200287	0.31064
NIFK-AS1	91.382	0.740466	0.318373	2.32578	0.0200304	0.31064
ERLIN1	1142.05	-0.885451	0.380835	-2.32503	0.0200706	0.31075
AC104232.1	4.53527	-1.35899	0.584518	-2.32498	0.020073	0.31075
DDX10P1	6.85448	-1.43673	0.618237	-2.32392	0.0201297	0.311027
HINT3	336.243	-0.615637	0.264919	-2.32387	0.0201322	0.311027
AC006333.2	25.6234	-1.06067	0.456466	-2.32365	0.0201443	0.311027
ZNF106	2570.73	0.442819	0.190862	2.3201	0.0203354	0.313588
CEP70	34.186	1.35277	0.583115	2.3199	0.0203461	0.313588
RGCC	33.8844	-1.38878	0.598911	-2.31885	0.0204033	0.314193
CBX4	19.7011	-1.32549	0.571878	-2.31778	0.0204613	0.314657
NME8	35.0142	-1.31368	0.56682	-2.31763	0.0204695	0.314657
TIGD7	34.5557	-1.09183	0.471225	-2.317	0.0205036	0.314905
ZNF33A	618.481	-0.744455	0.321515	-2.31546	0.0205879	0.315794
FASTKD1	584.4	0.63422	0.273949	2.3151	0.0206076	0.315794
SNHG4	116.893	0.785104	0.339145	2.31495	0.0206157	0.315794
DIO1	7.5463	1.43767	0.621266	2.31409	0.0206626	0.316004
ANKRD42	178.975	0.726089	0.313776	2.31404	0.0206656	0.316004
GSTM3	163.717	0.793896	0.343159	2.31349	0.0206956	0.316187
LILRA5	343.208	1.10356	0.477219	2.31249	0.0207508	0.316696
BTBD6P1	6.83823	-1.34573	0.582047	-2.31206	0.0207745	0.316696
TGFBR3	61.7933	-1.24119	0.53687	-2.3119	0.0207833	0.316696
TSPAN32	297.082	-1.10125	0.476753	-2.30989	0.0208945	0.317651
IRS2	89.5751	-0.911783	0.394734	-2.30986	0.0208957	0.317651
MST1R	8.74482	-1.4101	0.61049	-2.30978	0.0209005	0.317651
RNF141	1236.83	0.728302	0.31545	2.30877	0.0209561	0.318219
TKT	6934.08	-0.836765	0.362562	-2.30792	0.0210037	0.318537
ELOVL6	56.6183	-1.33003	0.576376	-2.30757	0.0210231	0.318537
LINC00921	20.3362	-1.38268	0.599232	-2.30742	0.0210316	0.318537
AP000829.1	25.0556	-0.985679	0.427246	-2.30705	0.0210518	0.318566
MPZ	3.5463	-1.4126	0.612337	-2.3069	0.0210605
NBN	825.172	-0.603002	0.261423	-2.30661	0.0210766	0.318665
ACSM1	5.84234	-1.38733	0.601755	-2.30548	0.0211399	0.319274
ELF1	1624.42	-0.696125	0.301976	-2.30524	0.0211534	0.319274
EXOC1	888.375	-0.681317	0.295668	-2.30433	0.0212043	0.319738
MAPK1	1213.16	-0.719559	0.312336	-2.3038	0.0212341	0.319738
PIP4K2C	833.089	-0.592263	0.257115	-2.3035	0.0212508	0.319738
PLEKHG2	596.777	0.75328	0.327032	2.30338	0.0212573	0.319738
STEAP1B	48.5642	1.25177	0.543536	2.30302	0.0212777	0.319769
AL022097.1	2.70422	-1.39553	0.605993	-2.30288	0.0212853
OVGP1	15.4999	-1.39434	0.605911	-2.30123	0.0213785	0.320678
TAF5	78.3229	-0.903172	0.392511	-2.30101	0.0213909	0.320678
USP22	1602.81	-0.352985	0.153407	-2.30097	0.0213932	0.320678
STMN1	5330.56	0.826606	0.359366	2.30018	0.0214382	0.321077
GNAI1	547.843	0.595745	0.259114	2.29916	0.0214959	0.321665
COMT	8.43821	-1.31401	0.571899	-2.29763	0.021583	0.322692
SCAPER	477.813	0.591562	0.257553	2.29686	0.021627	0.323075
AL451165.2	3.68205	-1.39895	0.609354	-2.2958	0.0216875
FLT3	6.66132	-1.33403	0.581174	-2.29541	0.0217099	0.324035
PPP1R3C	31.5894	-1.42431	0.620596	-2.29507	0.0217293	0.324048
ACVRL1	422.66	1.01493	0.442341	2.29446	0.0217644	0.324295
GLIDR	5.91735	-1.42429	0.621033	-2.29341	0.0218243	0.324733
TRPM2	2499.67	0.557917	0.243282	2.2933	0.021831	0.324733
FGD3	1447.57	-0.808214	0.352504	-2.29278	0.0218605	0.324897
PTK2B	1721.9	-0.905026	0.394869	-2.29197	0.0219076	0.325319
PLPPR2	154.274	-1.08404	0.473418	-2.28983	0.0220314	0.326198
PDE3B	220.666	-1.07242	0.468365	-2.2897	0.0220386	0.326198
LINC00345	3.6257	-1.39759	0.610423	-2.28955	0.0220475
AC004943.2	24.3733	-1.23822	0.540869	-2.28932	0.0220605	0.326198
AC024560.4	8.0384	1.10256	0.481612	2.28932	0.0220609	0.326198
TM9SF2	6500.27	-0.421837	0.184271	-2.28922	0.0220663	0.326198
CARD6	159.656	-0.945271	0.412961	-2.28901	0.0220787	0.326198
AC005394.2	6.43795	-1.35358	0.591664	-2.28775	0.0221522	0.327007
SH3BGRL2	66.1531	-1.40419	0.613965	-2.28708	0.0221913	0.327049
AREL1	655.853	-0.756797	0.330963	-2.28665	0.0222161	0.327049
FADS2	1289.61	-1.14766	0.501917	-2.28655	0.0222222	0.327049
CCDC22	799.908	-0.550739	0.240881	-2.28636	0.0222334	0.327049
FAM66B	5.93249	-1.41311	0.618131	-2.2861	0.0222486	0.327049
SLAIN2	347.309	-1.03412	0.45243	-2.2857	0.0222716	0.327111
RNF122	5.46748	-1.35782	0.594262	-2.28489	0.0223193	0.327222
PTGER4	314.9	-1.14356	0.500594	-2.2844	0.0223482	0.327222
NUDT11	2.92362	-1.4102	0.617339	-2.28433	0.0223523
ZNF766	368.087	-0.791839	0.346643	-2.28431	0.0223535	0.327222
DPP4	102.755	-1.03769	0.454273	-2.2843	0.022354	0.327222
SNORA59B	3.02463	-1.41054	0.617525	-2.28418	0.0223608
PEG10	39.2578	1.34728	0.589886	2.28397	0.0223733	0.32723
ZNF570	66.0586	0.973767	0.426525	2.28302	0.022429	0.327532
CRABP2	9.08526	-1.3127	0.575045	-2.28278	0.0224431	0.327532
AC010973.2	6.77444	1.28898	0.564697	2.28261	0.0224535	0.327532
NT5E	17.1845	-1.40496	0.615589	-2.28231	0.0224711	0.327532
PLAC4	19.9962	-1.41351	0.619491	-2.28172	0.0225056	0.327532
ZNF710	725.531	0.658365	0.28854	2.28171	0.0225063	0.327532
THSD4	2.28218	-1.39912	0.613357	-2.28108	0.0225436
CHRNG	47.5612	-1.07665	0.472155	-2.28029	0.0225906	0.328484
RNU4-78P	3.84645	1.41409	0.620182	2.28011	0.0226009
OLIG1	15.6964	-1.40797	0.617732	-2.27926	0.0226518	0.329101
ALDH4A1	304.761	-0.749368	0.328974	-2.27789	0.0227329	0.330004
GEN1	357.14	0.772831	0.339441	2.27677	0.0227997	0.3307
KIAA1211	27.6993	-1.39158	0.611635	-2.27519	0.0228948	0.331803
LYVE1	4632.13	1.29471	0.569142	2.27484	0.0229155	0.331829
PARG	388.359	-0.645019	0.283704	-2.27357	0.022992	0.332661
CACNA2D4	296.116	0.764656	0.336425	2.27288	0.0230332	0.332836
NAB1	161.887	0.627655	0.276167	2.27273	0.0230422	0.332836
MT-ND2	22705.5	0.726439	0.319723	2.27209	0.0230811	0.333122
LTB	15.2668	-1.28437	0.565423	-2.27153	0.023115	0.333337
PLEKHG3	450.07	-1.22776	0.540653	-2.27089	0.0231536	0.333349
KRT18	900.232	0.789396	0.347616	2.27088	0.023154	0.333349
SOX2-OT	2.76239	-1.41121	0.621604	-2.27027	0.023191
C1orf53	1.78727	-1.39376	0.614305	-2.26884	0.023278
UGGT1	919.615	-0.472985	0.208534	-2.26814	0.0233207	0.335472
AL008729.1	16.6895	1.37238	0.605334	2.26714	0.0233815	0.336071
ZNF623	288.481	-0.588527	0.259664	-2.26649	0.0234211	0.336363
ERAP1	904.251	-0.698942	0.308491	-2.26568	0.0234708	0.3368
AC092745.5	8.33661	-1.25288	0.553289	-2.26442	0.0235483	0.337635
ZNF165	33.1425	-1.06541	0.470663	-2.26363	0.023597	0.337746
TTC21A	85.6744	-1.18144	0.521956	-2.26349	0.0236055	0.337746
SLC33A1	745.695	-0.346809	0.153228	-2.26335	0.023614	0.337746
GNG12-AS1	6.19384	1.3959	0.617022	2.26232	0.0236776	0.338378
CCRL2	212.59	-0.775405	0.34295	-2.26099	0.0237601	0.338861
LOXL4	31.9473	-1.3463	0.595552	-2.26059	0.0237847	0.338861
RAB11FIP2	153.678	-1.0787	0.477181	-2.26057	0.0237857	0.338861
NASP	1786.17	0.444175	0.196492	2.26052	0.0237889	0.338861
MMRN2	282.071	0.840424	0.371837	2.26019	0.0238092	0.338874
IGF2BP1	1380.14	0.685058	0.303165	2.25969	0.0238405	0.339043
AC022182.2	3.02026	-1.39793	0.618684	-2.25952	0.0238508
BST1	350.593	-1.00877	0.446526	-2.25915	0.0238741	0.339244
SPON2	14.0264	-1.26527	0.560219	-2.25852	0.0239131	0.339397
MIRLET7BHG	5.00905	-1.38934	0.615219	-2.25828	0.0239281	0.339397
LINC00346	6.6853	-1.39875	0.619509	-2.25783	0.023956	0.339397
MTRNR2L10	5.44004	-1.39104	0.616209	-2.25741	0.0239822	0.339397
LINC00632	52.1911	-1.39352	0.617426	-2.25699	0.024009	0.339397
MARCKSL1	83.9781	1.21021	0.53623	2.25689	0.0240147	0.339397
WDCP	258.267	-0.790647	0.350353	-2.25672	0.0240258	0.339397
AC009318.1	40.0472	-1.33104	0.590004	-2.25598	0.0240718	0.339397
NR1I3	24.6588	1.25363	0.55576	2.2557	0.0240892	0.339397
AL645608.2	2.15198	-1.37959	0.611618	-2.25564	0.0240931
STX3	871.365	-0.765916	0.339648	-2.25503	0.0241313	0.339397
OSER1-DT	39.1737	-1.24156	0.550577	-2.25501	0.0241328	0.339397
MPPED2	6.63536	-1.39226	0.61746	-2.25482	0.0241446	0.339397
ULK1	142.727	-1.11385	0.493998	-2.25476	0.0241484	0.339397
KLHL13	111.3	-1.07352	0.476192	-2.25438	0.0241725	0.339397
LDLRAD2	5.58339	-1.39036	0.616751	-2.25432	0.024176	0.339397
ZNF417	104.576	-0.794822	0.35267	-2.25373	0.0242135	0.339649
FBXL13	8.98746	-1.35083	0.599566	-2.25301	0.0242588	0.339837
UGT2A3	4.39323	-1.36744	0.607038	-2.25264	0.0242816	0.339837
ACOT13	193.863	0.682594	0.303027	2.25259	0.0242852	0.339837
NTNG2	7.33895	-1.39944	0.621581	-2.25142	0.0243587	0.340326
LMBR1L	788.416	-0.886831	0.393899	-2.25142	0.0243591	0.340326
BCL2L15	20.2797	-1.39488	0.619728	-2.2508	0.0243981	0.340587
MBNL2	322.614	-1.02651	0.456126	-2.25051	0.0244168	0.340587
QRICH2	5.72777	-1.35474	0.602075	-2.25013	0.024441	0.340653
ZGRF1	194.267	0.545138	0.242426	2.24868	0.0245329	0.341514
AC107081.4	5.18896	1.39704	0.621311	2.24854	0.0245418	0.341514
ZNF345	93.199	-0.999376	0.4446	-2.24781	0.0245882	0.341764
SPIRE2	22.7975	0.975305	0.433923	2.24764	0.0245989	0.341764
RBPJ	3304.39	0.570169	0.253743	2.24703	0.024638	0.34187
BCAP29	738.525	-0.489226	0.217733	-2.24691	0.0246456	0.34187
LINC02073	7.88829	-1.3377	0.595541	-2.24619	0.0246919	0.342022
GPX3	478.659	0.443402	0.197424	2.24594	0.0247076	0.342022
DUSP13	18.8188	-1.39141	0.619553	-2.24582	0.0247153	0.342022
FERMT1	2.23909	-1.31448	0.585765	-2.24403	0.0248305
AVPR1A	6.4702	-1.33732	0.596125	-2.24335	0.0248744	0.343951
KIF20A	566.661	0.935914	0.417307	2.24274	0.0249133	0.344217
FBXO3	377.272	-0.661513	0.295055	-2.242	0.0249612	0.344535
ADGRA2	19.4083	1.31418	0.586221	2.24178	0.0249757	0.344535
RBMS2P1	2.95598	1.30296	0.581447	2.2409	0.0250328
RPSAP6	4.74586	1.33371	0.595389	2.24007	0.0250863	0.345671
ARRDC3	989.045	-0.973307	0.434532	-2.2399	0.0250976	0.345671
ZNF627	226.425	-0.610711	0.272769	-2.23893	0.0251604	0.346263
KAT5	703.241	-0.386588	0.172712	-2.23833	0.0251993	0.346311
TRPM6	15.7876	-1.30641	0.583668	-2.23827	0.0252036	0.346311
TIMP4	3.77485	-1.36366	0.609615	-2.23693	0.0252911
C5orf56	17.7101	-1.31008	0.586435	-2.23397	0.025485	0.349903
FAM114A2	424.72	-0.632509	0.283217	-2.2333	0.0255289	0.349983
ARMCX5-GPRASP2	58.7513	-0.939663	0.420756	-2.23327	0.0255309	0.349983
AC073210.3	5.04223	-1.36741	0.61271	-2.23174	0.0256319	0.350848
FBXO43	38.2677	1.06353	0.476555	2.23171	0.0256341	0.350848
UNC5C	4.087	-1.3364	0.59891	-2.23139	0.0256551	0.350861
NR4A2	311.014	1.26665	0.567796	2.23083	0.0256926	0.351098
MMP24OS	69.0335	-0.760287	0.340916	-2.23013	0.0257389	0.351457
KLB	9.6191	1.32737	0.595299	2.22975	0.025764	0.351524
SMG1P7	60.7065	0.866162	0.388669	2.22854	0.0258448	0.352174
KATNA1	386.44	-0.52008	0.233384	-2.22843	0.0258519	0.352174
IQGAP3	494.221	0.926492	0.416037	2.22695	0.0259509	0.352188
PPP1R3D	41.9172	-1.08948	0.489314	-2.22654	0.0259782	0.352188
ARMT1	1566.83	0.492614	0.221249	2.22651	0.0259799	0.352188
SDR39U1	696.556	0.476276	0.213927	2.22635	0.0259909	0.352188
GUCY1A1	45.9533	-1.15473	0.518674	-2.22631	0.0259933	0.352188
GAREM2	34.2012	-1.29233	0.580494	-2.22625	0.0259974	0.352188
ZNF497	40.2735	-1.28763	0.578424	-2.2261	0.0260074	0.352188
MTCO1P12	14.4625	0.994546	0.446806	2.2259	0.0260209	0.352188
LYPD3	17.1192	-1.38302	0.621425	-2.22556	0.0260434	0.352188
TGFBI	15851.3	0.615406	0.276537	2.2254	0.0260544	0.352188
LRMP	834.34	-0.792115	0.356138	-2.22418	0.0261362	0.352891
C6orf120	357.064	-0.802839	0.360985	-2.22402	0.0261468	0.352891
PRKAG2	153.56	-0.780814	0.351245	-2.22299	0.0262164	0.353557
FGFRL1	157.546	-0.657094	0.295687	-2.22226	0.0262658	0.353881
UVSSA	350.703	-0.740879	0.333424	-2.22204	0.0262809	0.353881
ENPP2	92.9559	-1.05739	0.476073	-2.22107	0.0263462	0.353954
CLIP4	93.2384	-0.862593	0.38849	-2.22038	0.0263932	0.353954
NCOA2	447.416	-0.934059	0.420696	-2.22027	0.0264002	0.353954
ASB7	285.925	-0.72345	0.325853	-2.22018	0.0264069	0.353954
TMSB4X	63090.8	0.558942	0.251805	2.21974	0.0264366	0.353954
ATP8A1	128.574	-1.31621	0.593017	-2.21951	0.0264518	0.353954
TIMM23B	143.52	0.47908	0.21585	2.21951	0.0264521	0.353954
MEP1A	17.7149	1.34422	0.605766	2.21904	0.0264841	0.353954
HOMER3	146.194	0.762569	0.343656	2.21899	0.0264875	0.353954
H2AFY2	165.486	-0.740895	0.333929	-2.21872	0.0265057	0.353954
CTSW	42.9027	-1.16445	0.524853	-2.21861	0.026513	0.353954
NSMCE3	52.2482	-0.734748	0.33121	-2.21837	0.0265293	0.353954
AC006230.1	370.407	0.672878	0.303544	2.21674	0.026641	0.355134
NABP1	2203.74	-0.593868	0.267932	-2.21648	0.0266584	0.355134
NLGN4X	27.5905	-1.3392	0.604289	-2.21617	0.0266801	0.355153
AC105052.3	160.431	-0.682829	0.308258	-2.21512	0.0267516	0.355833
AC103810.1	3.74581	-1.37192	0.619417	-2.21486	0.0267696
FCGR1CP	23.6219	1.08619	0.490668	2.21369	0.0268499	0.35677
AC092650.1	5.57661	-1.37521	0.621336	-2.21332	0.0268758	0.35677
RNASEL	180.028	-0.992569	0.448529	-2.21294	0.0269014	0.35677
APBA2	148.38	-0.738688	0.333808	-2.21291	0.0269037	0.35677
AL162586.1	41.0915	0.85342	0.385766	2.21228	0.0269476	0.357082
S100A16	36.2363	1.20565	0.545214	2.21134	0.0270124	0.357668
RGP1	173.037	-0.857305	0.387808	-2.21064	0.0270607	0.358037
STYX	373.135	-0.401908	0.181891	-2.20961	0.0271324	0.358535
AC107294.2	22.5984	1.24364	0.562859	2.20951	0.0271393	0.358535
ZNF225	209.652	-0.763379	0.345618	-2.20874	0.0271929	0.358685
P3H3	100.473	0.880123	0.398515	2.20851	0.0272088	0.358685
BTG1	450.865	-1.04472	0.473152	-2.20801	0.0272438	0.358685
CABLES1	257.313	0.634564	0.287408	2.20788	0.0272524	0.358685
TSN	1474.45	-0.514022	0.232813	-2.20787	0.0272533	0.358685
S100A4	1566.51	0.77403	0.350816	2.20637	0.0273578	0.35973
MAP1LC3B2	9.6945	-1.35433	0.61389	-2.20614	0.0273739	0.35973
AC025682.1	4.02121	1.34711	0.61085	2.20531	0.0274325	0.36006
CDKN1B	159.865	-0.890407	0.403777	-2.2052	0.0274402	0.36006
FAM117A	15.4737	-1.28959	0.585032	-2.2043	0.0275034	0.360618
AC008591.1	2.59403	1.26457	0.574003	2.20308	0.0275891
NCBP3	515.646	-1.05053	0.476946	-2.20263	0.027621	0.361889
KDM6B	125.88	-1.10591	0.502199	-2.20214	0.0276551	0.362065
MID1	241.741	0.581747	0.264238	2.2016	0.0276934	0.362294
UNC5A	1.94062	-1.28586	0.584164	-2.20119	0.0277223
HTRA4	4.25678	-1.36811	0.621602	-2.20094	0.0277403	0.362377
LINC01572	46.0985	-1.12288	0.510218	-2.20079	0.0277512	0.362377
SETDB2	649.104	-0.51882	0.235783	-2.20042	0.0277774	0.362377
STOX2	7.3217	-1.26823	0.576454	-2.20005	0.0278033	0.362377
IL18RAP	5.82621	-1.26256	0.573876	-2.20005	0.0278034	0.362377
ZCCHC7	207.69	-0.538642	0.244889	-2.19953	0.02784	0.362584
LINC01948	6.38476	-1.28803	0.585912	-2.19834	0.0279249	0.363419
SATB1	160.223	-1.11122	0.505919	-2.19644	0.0280604	0.364834
AC023355.1	20.5165	-1.20808	0.550071	-2.19623	0.0280754	0.364834
PRKCE	30.6034	-1.22058	0.555911	-2.19563	0.0281183	0.3651
NOP14-AS1	117.968	-1.03283	0.470495	-2.19521	0.0281488	0.3651
CTRL	7.65247	1.36262	0.620809	2.19491	0.0281702	0.3651
AC138028.6	12.5634	-1.3275	0.604844	-2.19478	0.0281794	0.3651
LAMP3	35.9144	-1.31046	0.597201	-2.19434	0.0282108	0.365151
TRIM16	87.0128	-1.02218	0.465867	-2.19414	0.0282252	0.365151
RAB6A	2711.05	-0.456562	0.208233	-2.19255	0.0283395	0.36636
LRRK2	245.165	-1.09692	0.500634	-2.19105	0.0284479	0.367489
ZBTB33	382.983	-0.562417	0.256834	-2.18981	0.0285381	0.368153
BAX	324.03	0.731488	0.334049	2.18976	0.0285415	0.368153
ZNF606	164.925	-0.949043	0.43352	-2.18916	0.0285855	0.368207
GPAM	137.368	-0.700633	0.320051	-2.18912	0.0285878	0.368207
PDLIM7	386.52	-1.04495	0.477553	-2.18814	0.0286593	0.368856
AC008494.1	3.25249	-1.33406	0.609743	-2.1879	0.0286769
MN1	3.55534	1.29705	0.593095	2.18692	0.0287485
METTL26	259.161	0.623806	0.285395	2.18576	0.0288332	0.370822
FOXN2	666.921	-0.791967	0.362381	-2.18545	0.0288557	0.370838
PFN1P4	8.44807	-1.17647	0.538459	-2.18488	0.0288973	0.3711
LRATD1	8.53717	-1.35205	0.619047	-2.18409	0.028956	0.371486
MT-ND6	9746.92	0.562559	0.257642	2.18349	0.0289994	0.371486
LPGAT1	439.503	-0.656349	0.300617	-2.18334	0.0290107	0.371486
FAM229A	30.6065	-1.3347	0.611316	-2.18332	0.0290124	0.371486
KIF26B	22.0883	1.35176	0.619292	2.18275	0.0290544	0.371751
RAB5CP1	2.59195	1.35599	0.621425	2.18206	0.029105
ATXN7L3B	1489.87	-0.547116	0.250775	-2.1817	0.0291314	0.372464
ABI3BP	7.47175	-1.3424	0.615441	-2.1812	0.0291687	0.372668
RIC3	2.36915	-1.25316	0.574585	-2.18098	0.0291847
ANXA11	1869.82	-0.92831	0.425654	-2.1809	0.0291907	0.372677
PARD3	14.8456	-1.31822	0.604709	-2.17992	0.0292636	0.373104
LAT2	5026.37	0.640477	0.29384	2.17968	0.0292815	0.373104
HBG1	5.42681	-1.25224	0.57459	-2.17935	0.0293053	0.373104
TNFRSF8	57.2131	-1.16106	0.532769	-2.1793	0.0293095	0.373104
CRPPA	5.1929	-1.31765	0.604961	-2.17808	0.0294004	0.373785
GPD1	20.0981	-1.32695	0.609249	-2.178	0.0294058	0.373785
PRH1	59.3494	0.84432	0.387718	2.17766	0.029431	0.373833
GOLGA6L9	30.3106	0.983019	0.451469	2.17738	0.0294523	0.373833
NTRK3	5.19162	-1.3266	0.609426	-2.17681	0.0294948	0.3741
BACH1-IT2	2.37684	-1.26055	0.579106	-2.17672	0.0295015
IP6K1	629.763	-0.748024	0.343679	-2.17652	0.0295163	0.374102
AC026333.3	5.48931	-1.29769	0.59656	-2.17529	0.0296081	0.374992
TMEM164	897.339	-0.789896	0.363285	-2.17431	0.0296816	0.375651
AC034102.1	1178.1	-0.771698	0.35502	-2.17368	0.0297294	0.375984
RHCE	7.92478	-1.32265	0.608704	-2.17289	0.0297885	0.376263
SLC12A5-AS1	9.58288	1.30369	0.600002	2.17281	0.0297945	0.376263
AC025449.2	9.08716	1.33946	0.616611	2.1723	0.0298332	0.37631
SIGLEC17P	22.0615	-1.33789	0.615916	-2.17219	0.0298413	0.37631
TCERG1	1377.43	0.497412	0.229028	2.17184	0.0298676	0.37637
ZNF507	211.237	-0.459297	0.211603	-2.17056	0.0299642	0.376797
ZNF793	30.1767	-1.18701	0.54687	-2.17055	0.0299651	0.376797
NEPRO	499.79	-0.718396	0.330976	-2.17054	0.0299662	0.376797
LMLN	134.956	-0.959528	0.4422	-2.1699	0.0300147	0.377136
LILRB5	1415.62	0.764399	0.352415	2.16903	0.0300807	0.377255
AC012181.1	24.0013	1.16917	0.539049	2.16896	0.030086	0.377255
THBS3	155.428	-0.783252	0.361231	-2.16828	0.030137	0.377255
RDH5	15.6021	-1.21694	0.561295	-2.16808	0.0301524	0.377255
DSTYK	208.749	-0.916636	0.422896	-2.16752	0.0301951	0.377255
SEPT7-AS1	47.098	-1.10725	0.510839	-2.16752	0.0301952	0.377255
GABPB1	459.732	-0.570338	0.263152	-2.16733	0.0302096	0.377255
H6PD	417.73	-0.881764	0.406873	-2.16717	0.0302219	0.377255
SOS2	272.693	-0.791822	0.365394	-2.16704	0.030232	0.377255
CES1P1	31.1453	1.13402	0.523426	2.16653	0.0302706	0.377255
B3GALNT2	424.38	0.598733	0.276375	2.16638	0.0302819	0.377255
STARD7-AS1	91.0354	-1.09299	0.504541	-2.16631	0.0302876	0.377255
RASA4CP	19.147	-1.19344	0.551024	-2.16586	0.0303217	0.377255
CNN2	3733.99	-0.73792	0.340714	-2.1658	0.0303263	0.377255
ADAM28	3221.89	0.637417	0.294573	2.16387	0.0304746	0.378755
AC009404.1	10.3898	-1.32973	0.614573	-2.16366	0.0304902	0.378755
CDKN2AIP	543.274	-0.569838	0.263525	-2.16237	0.0305899	0.379548
ASAP3	6.43196	-1.33629	0.618154	-2.16174	0.030638	0.379548
LZTS2	371.573	0.56603	0.261847	2.16169	0.0306424	0.379548
RALGDS	546.712	0.753835	0.348741	2.16159	0.0306499	0.379548
RCBTB2	2650.73	0.663251	0.306858	2.16142	0.0306626	0.379548
HIVEP2	14.0896	-1.33522	0.617907	-2.16088	0.0307043	0.379795
NEK10	3.85118	1.34214	0.621131	2.16081	0.0307101
EPHB3	180.54	1.02005	0.472633	2.15823	0.03091	0.382069
AL139351.3	7.12935	1.32497	0.61424	2.15709	0.0309983	0.382656
CCPG1	1285.9	-0.675757	0.313278	-2.15706	0.0310013	0.382656
SLC45A4	144.548	-0.904783	0.419526	-2.15668	0.0310304	0.382745
OSBPL8	1504.55	-0.587151	0.272327	-2.15605	0.0310799	0.382821
AC099689.1	6.9599	1.33763	0.620409	2.15604	0.0310804	0.382821
AC002480.1	34.7342	1.2967	0.601562	2.15555	0.0311188	0.383025
HMGCS1	1287.33	-0.959114	0.445079	-2.15493	0.0311674	0.383352
POM121C	331.229	0.622976	0.289199	2.15415	0.0312286	0.383835
AC009152.6	2.53749	-1.24327	0.577419	-2.15315	0.0313066
AL137186.2	68.0914	1.08742	0.505049	2.15309	0.0313117	0.384586
GLT8D1	430.857	-0.61889	0.287492	-2.15272	0.0313405	0.384669
MCMBP	740.94	-0.698691	0.324613	-2.15238	0.0313673	0.384728
CAST	1017.25	-0.441754	0.205292	-2.15184	0.0314103	0.384986
LUM	41.7864	-1.19082	0.553582	-2.15113	0.0314663	0.385402
AL356057.1	7.46457	-1.32888	0.618207	-2.14957	0.0315892	0.38642
MAP1LC3B	2152.21	-0.464993	0.216325	-2.14951	0.0315937	0.38642
SNCAIP	24.3667	1.28243	0.597001	2.14811	0.0317048	0.387508
RPARP-AS1	259.311	0.846979	0.394465	2.14716	0.0317808	0.387864
DENND2D	1059.16	0.630537	0.293679	2.14703	0.0317909	0.387864
SLC2A11	63.4347	-0.884595	0.412032	-2.14691	0.0318005	0.387864
IGFBP2	6.16868	-1.31721	0.613752	-2.14616	0.0318604	0.388324
PLK1	1306.88	0.657081	0.306245	2.14561	0.0319044	0.388513
TOX4	1231.9	-0.424492	0.197861	-2.14541	0.0319204	0.388513
STX16	1088.31	-0.585701	0.273038	-2.14512	0.0319429	0.388517
AC008038.1	36.2722	0.972963	0.453734	2.14435	0.0320052	0.389003
AL034397.2	2.25232	-1.23908	0.577867	-2.14422	0.0320149
ZNF182	150.807	-0.73155	0.341353	-2.14309	0.0321061	0.389958
HNRNPUL2-BSCL2	5.28835	-1.22599	0.572167	-2.14271	0.0321361	0.390052
ACBD5	655.859	-0.498942	0.232932	-2.142	0.0321932	0.39029
NATD1	76.5656	-1.09951	0.513332	-2.14191	0.0322004	0.39029
PDE4DIP	394.126	-0.968345	0.452177	-2.14152	0.0322323	0.390406
CNPPD1	836.201	-0.539404	0.25195	-2.14091	0.032281	0.390725
PPP6R3	1212.81	-0.477107	0.222978	-2.1397	0.0323786	0.391636
AC027514.1	3.13374	-1.31256	0.613725	-2.13868	0.0324617
CHST14	37.9431	-1.02966	0.481471	-2.13857	0.0324707	0.392455
GPR160	155.812	-0.894008	0.41809	-2.13831	0.0324913	0.392455
AC010727.1	5.63783	1.28658	0.601911	2.1375	0.0325575	0.392743
NDRG1	166.936	-1.11405	0.521303	-2.13704	0.0325946	0.392743
CDK10	341.737	0.693786	0.324696	2.13672	0.0326204	0.392743
COX7C	290.792	0.492199	0.230361	2.13664	0.032627	0.392743
FFAR3	25.9406	1.23323	0.577231	2.13646	0.0326416	0.392743
DPYD-AS1	7.17274	1.32416	0.619867	2.13619	0.0326636	0.392743
FUNDC1	199.903	0.607089	0.284248	2.13577	0.0326982	0.392743
AC015871.4	9.49768	1.15792	0.542161	2.13575	0.0327001	0.392743
N4BP2L1	225.562	-1.2084	0.565855	-2.13554	0.0327173	0.392743
GTF2H2B	184.984	0.721109	0.337776	2.13487	0.0327713	0.393121
FAM107B	214.257	-0.890208	0.417083	-2.13437	0.0328126	0.393346
ZNF79	183.561	-0.738104	0.345944	-2.13359	0.032876	0.393824
NLRP1	450.312	-1.23612	0.579501	-2.13308	0.0329182	0.393824
AC092652.2	11.1602	-1.31873	0.618331	-2.13272	0.0329475	0.393824
RRN3P3	79.6744	-1.01537	0.476115	-2.13262	0.0329559	0.393824
HPS3	1625.12	0.45243	0.212177	2.13232	0.0329803	0.393824
IRF5	1812.46	0.346922	0.162703	2.13223	0.0329877	0.393824
KLHL35	9.20691	-1.32424	0.621327	-2.13132	0.0330631	0.394456
C1S	63.6003	1.11154	0.5217	2.13061	0.0331214	0.394831
CSF3R	2641.24	-1.16169	0.545297	-2.13039	0.0331398	0.394831
DDX11L9	3.77889	1.31563	0.617575	2.13032	0.0331451
Z99496.1	5.37108	-1.31513	0.617419	-2.13005	0.0331672	0.394889
ORMDL3	436.182	-0.829874	0.389707	-2.12948	0.0332145	0.395182
AC090061.1	3.5358	-1.31368	0.616923	-2.1294	0.033221
PTPN14	83.4963	0.669228	0.314415	2.12849	0.0332969	0.395419
TMEM14EP	5.1846	-1.32281	0.621484	-2.12847	0.0332981	0.395419
AJ003147.3	61.7755	-1.06857	0.502108	-2.12817	0.0333229	0.395419
MFSD3	395.813	0.886422	0.416523	2.12815	0.0333249	0.395419
RHBDF2	1706.09	0.689585	0.324104	2.12766	0.0333652	0.395629
SLC23A1	1.71057	-1.29802	0.610174	-2.12729	0.033396
SSX2IP	96.0643	-0.831658	0.391018	-2.1269	0.033428	0.395649
ACP2	594.22	-0.561965	0.264222	-2.12687	0.0334309	0.395649
CLDN7	392.895	0.809445	0.380589	2.12682	0.0334348	0.395649
KCNMB1	36.3815	1.11082	0.522382	2.12645	0.0334657	0.395746
EIF2B1	1163.43	-0.365399	0.171919	-2.12542	0.0335519	0.396498
GDF9	3.99947	-1.28356	0.604148	-2.12458	0.0336219	0.396803
RALGAPA2	494.786	-0.679357	0.319765	-2.12455	0.0336239	0.396803
AP001636.3	6.45546	-1.22607	0.577167	-2.12429	0.0336459	0.396803
C10orf82	5.03071	-1.31748	0.62034	-2.12381	0.0336862	0.396827
AL355999.1	6.86844	-1.31978	0.621513	-2.12349	0.033713	0.396827
INPP5B	449.619	-0.576929	0.271694	-2.12345	0.033716	0.396827
IFITM2	528.863	-0.698739	0.329104	-2.12315	0.0337411	0.396848
FCRL6	7.02231	-1.24125	0.584697	-2.12289	0.0337632	0.396848
IFITM1	110.341	-0.744556	0.350871	-2.12202	0.033836	0.396883
CTDP1	50.0673	-1.17268	0.552632	-2.12199	0.033839	0.396883
AC136285.3	4.70178	1.3162	0.620304	2.12187	0.0338488	0.396883
STMN3	13.1517	-1.08933	0.513408	-2.12177	0.033857	0.396883
SGTB	306.362	0.767895	0.362072	2.12083	0.0339358	0.39754
AL355512.1	4.12264	-1.20565	0.5686	-2.12039	0.0339731	0.397647
CYTOR	351.879	0.765818	0.361233	2.12001	0.034005	0.397647
MEGF9	247.472	-1.02847	0.485205	-2.11967	0.034034	0.397647
ST20	29.8618	0.947163	0.446849	2.11965	0.0340359	0.397647
AC010507.1	8.9629	1.0544	0.497655	2.11873	0.0341132	0.398283
IDS	1156.16	-0.499326	0.235747	-2.11806	0.0341703	0.398605
LIX1L	300.879	0.567702	0.268059	2.11782	0.03419	0.398605
AC124069.1	17.5507	1.02669	0.484838	2.1176	0.0342091	0.398605
AC010864.1	2.08319	1.21845	0.575461	2.11734	0.0342307
ZNF274	362.471	-0.64255	0.303524	-2.11697	0.0342625	0.398961
MIF-AS1	4.19565	1.29127	0.610176	2.11623	0.0343254	0.399427
SDHAP1	265.955	-0.581902	0.275027	-2.1158	0.0343617	0.399584
GALNS	459.346	-0.634731	0.300099	-2.11507	0.034424	0.400042
AL359636.2	3.22921	-1.28143	0.606102	-2.11422	0.0344964
ETV3	844.353	0.711505	0.336622	2.11366	0.0345443	0.400719
ZNF770	645.881	-0.585585	0.277086	-2.11337	0.0345694	0.400719
AL139385.1	6.79414	-1.28829	0.609608	-2.11331	0.034574	0.400719
AC078983.1	3.2734	-1.30343	0.616814	-2.11316	0.0345869
ACHE	6.069	-1.24925	0.591238	-2.11294	0.0346056	0.400719
AC046185.3	4.89774	-1.30634	0.618323	-2.11271	0.0346256	0.400719
MYL6B	98.8657	0.719374	0.340588	2.11215	0.0346734	0.400719
C13orf46	6.47371	1.30586	0.61834	2.11188	0.0346965	0.400719
GSK3A	26.6909	0.882126	0.417697	2.11188	0.0346968	0.400719
FAM91A1	905.821	-0.69509	0.32919	-2.11152	0.034728	0.400719
EFNA1	13.4978	-1.29492	0.613276	-2.11149	0.0347306	0.400719
SLC12A4	147.734	0.882643	0.418029	2.11144	0.0347345	0.400719
ABLIM2	8.92636	1.30828	0.620062	2.10991	0.0348659	0.401969
AC091057.3	3.6202	-1.31084	0.621305	-2.10982	0.0348738
C5AR1	2683.54	-0.687258	0.325793	-2.10949	0.034902	0.402022
NBPF1	920.453	-0.497824	0.236011	-2.10933	0.0349164	0.402022
AC026412.3	16.845	-1.09351	0.518882	-2.10743	0.0350806	0.40341
LINC01146	33.6811	0.915285	0.43432	2.1074	0.0350832	0.40341
AC097662.1	30.9679	-0.981781	0.465972	-2.10695	0.0351218	0.403589
SLC44A2	1128.44	-0.946612	0.449409	-2.10635	0.035174	0.403923
TP53INP1	715.755	-1.05491	0.500932	-2.10589	0.0352143	0.40412
C8orf58	66.155	0.835661	0.396911	2.10541	0.0352554	0.404327
AC244154.1	116.724	0.709451	0.337069	2.10477	0.0353116	0.404461
ARMC8	1161.1	-0.655337	0.311361	-2.10475	0.0353134	0.404461
RASSF1	1493.5	-0.475693	0.22609	-2.104	0.0353788	0.404711
NCF1	681.791	-1.01269	0.481322	-2.10396	0.0353816	0.404711
RPL18AP7	2.44066	-1.29316	0.614639	-2.10394	0.0353836
CYB561D1	233.295	-0.938216	0.446088	-2.10321	0.0354475	0.4052
SPINT1	515.311	-0.858644	0.408558	-2.10165	0.0355841	0.405836
EAPP	374.257	-0.500288	0.238055	-2.10157	0.0355913	0.405836
SULT2A1	8.0132	1.30467	0.620835	2.10148	0.0355986	0.405836
TVP23A	7.92297	-1.29843	0.617968	-2.10112	0.0356302	0.405836
PHGDH	271.806	-0.932844	0.444032	-2.10085	0.0356542	0.405836
BEST1	560.151	0.569959	0.271302	2.10083	0.0356561	0.405836
IL18R1	66.6614	-1.28805	0.613148	-2.10072	0.0356657	0.405836
LAMB2	1133.52	0.62645	0.298274	2.10025	0.0357067	0.406038
CFAP74	2.54047	1.30526	0.62148	2.10025	0.035707
AC234582.2	2.88435	-1.30346	0.620807	-2.09963	0.0357618
PARVA	109.088	-1.17086	0.557685	-2.0995	0.0357726	0.406524
CREB3L2	1119.31	-0.467579	0.222819	-2.09847	0.0358638	0.407152
GOLGA6L4	35.1304	-1.14223	0.544345	-2.09835	0.0358744	0.407152
AKAP5	15.9332	-1.23607	0.589216	-2.09782	0.0359209	0.407368
CLN6	888.912	-0.908444	0.433087	-2.0976	0.0359401	0.407368
AC087749.1	2.54278	-1.19589	0.57025	-2.09714	0.0359813
PHLPP2	96.1787	0.755068	0.360141	2.09659	0.0360301	0.408123
PCDHA4	49.894	1.07253	0.511749	2.09582	0.0360981	0.408596
STAG3	171.018	-0.861671	0.411196	-2.09552	0.0361246	0.408596
SPIDR	574.166	-0.707921	0.337857	-2.09533	0.036142	0.408596
AC005696.1	4.79996	1.3012	0.621195	2.09468	0.0361996	0.408983
RGPD2	347.841	-0.929909	0.444035	-2.09422	0.03624	0.40905
TET1	28.47	-1.29754	0.619621	-2.09409	0.0362523	0.40905
SRP72P2	15.2049	1.24325	0.594156	2.09247	0.0363967	0.410414
PIK3C3	543.761	-0.505388	0.241611	-2.09174	0.0364618	0.410883
SMCR8	348.648	-0.530438	0.253678	-2.09099	0.0365287	0.411371
ATP2C2	45.9977	-1.25532	0.600574	-2.0902	0.0365998	0.411907
IQGAP2	1592.16	-0.621725	0.29753	-2.08962	0.0366518	0.412037
EZH1	543.609	-0.804698	0.385107	-2.08955	0.0366585	0.412037
ADM5	7.7661	1.27604	0.611044	2.08829	0.0367716	0.413043
GASAL1	4.06613	-1.28013	0.613209	-2.08758	0.0368354	0.413493
C2orf81	3.10429	-1.26246	0.604852	-2.08723	0.0368677
RUFY1	234.043	-0.800748	0.383704	-2.08689	0.0368983	0.413843
SH3PXD2B	236.059	0.850874	0.407758	2.08671	0.0369139	0.413843
IRF9	956.269	-0.560197	0.268503	-2.08637	0.0369448	0.413924
SIK1B	37.6199	1.04696	0.502016	2.08551	0.0370233	0.414538
AC103719.1	14.3891	1.29435	0.620721	2.08524	0.0370476	0.414544
SPSB4	5.04099	-1.17616	0.564225	-2.08455	0.0371102	0.414979
VAMP1	384.94	-0.884482	0.424413	-2.08401	0.037159	0.415259
AC092919.2	10.5598	-1.19991	0.575859	-2.08369	0.0371884	0.415322
RSBN1	281.735	-0.796668	0.382385	-2.08342	0.0372132	0.415333
AP001981.2	6.92988	-1.27319	0.61142	-2.08235	0.0373108	0.416157
C7orf25	80.9389	-0.709536	0.340941	-2.08111	0.0374239	0.416859
ACCS	428.36	-0.935896	0.449748	-2.08094	0.0374398	0.416859
GBE1	643.538	-0.497917	0.239282	-2.08088	0.0374453	0.416859
AATK	28.0561	-1.11611	0.536892	-2.07883	0.0376327	0.417823
GNG11	64.3479	-1.11936	0.538537	-2.07852	0.0376613	0.417823
SLC1A3	1548.54	0.773142	0.371987	2.07841	0.0376715	0.417823
AC144652.1	5.09649	-1.28613	0.618811	-2.07838	0.0376739	0.417823
AC022098.1	21.0222	-1.10333	0.530869	-2.07834	0.0376779	0.417823
ADAM22	5.55438	-1.17122	0.563566	-2.07823	0.0376882	0.417823
KCNJ8	5.13114	-1.29098	0.621227	-2.07811	0.0376992	0.417823
AC092120.3	3.38018	1.26998	0.611243	2.0777	0.0377367
UFM1	853.514	-0.593898	0.285929	-2.07708	0.0377941	0.418569
NAT8L	19.4605	1.21522	0.585142	2.07679	0.0378209	0.418569
PCDHB15	3.39085	-1.21919	0.587197	-2.07629	0.0378676
KAT6A	448.749	-0.670096	0.322744	-2.07624	0.0378714	0.418569
HIST1H3E	23.8241	-1.14637	0.55215	-2.0762	0.0378752	0.418569
ZNFX1	787.754	-0.587357	0.282921	-2.07605	0.0378895	0.418569
ELL	568.15	0.496057	0.238969	2.07582	0.0379102	0.418569
ARHGAP26-IT1	13.3846	1.02197	0.492839	2.07363	0.0381137	0.42055
MFSD13A	227.533	0.562993	0.271586	2.07298	0.0381738	0.420947
RPRD2	497.427	-0.470117	0.226923	-2.0717	0.0382934	0.421695
ATP5MG	835.281	0.415812	0.200733	2.07147	0.038315	0.421695
CTDSP1	643.666	-0.79189	0.3823	-2.07139	0.0383227	0.421695
ZFP36L1	5769.16	0.62957	0.303961	2.07122	0.0383381	0.421695
KLRK1	395.381	-0.880447	0.425214	-2.0706	0.0383962	0.422068
ELOVL5	2160.34	-0.426464	0.205998	-2.07024	0.03843	0.422174
PCSK4	20.1022	-1.23112	0.595264	-2.06818	0.0386227	0.424025
STPG1	49.6749	0.800202	0.387076	2.0673	0.038706	0.424673
FBXO36	61.3282	0.970309	0.469461	2.06686	0.0387475	0.424861
CANX	13618.8	-0.430363	0.208332	-2.06576	0.0388512	0.425729
AC004241.1	8.43711	-1.2561	0.608135	-2.0655	0.0388753	0.425729
LRRC39	182.711	-1.06637	0.516609	-2.06417	0.0390015	0.426829
PPP3CB-AS1	85.8731	-0.976197	0.47298	-2.06393	0.0390246	0.426829
NXN	52.052	0.893407	0.432968	2.06345	0.0390699	0.427057
NAV2-AS5	4.62899	-1.1691	0.566897	-2.06228	0.0391814	0.428008
SLC9A8	240.958	-0.856097	0.415275	-2.06152	0.0392533	0.428526
NUDT4	308.488	-0.770657	0.374031	-2.06041	0.0393594	0.429309
DNAH17-AS1	11.3012	1.14517	0.555839	2.06026	0.0393742	0.429309
AP000331.1	45.4781	0.788816	0.382968	2.05974	0.0394232	0.429575
CLEC4M	5.65367	-1.16179	0.564353	-2.05862	0.0395305	0.430389
TRIM2	122.587	-1.18675	0.576554	-2.05834	0.0395572	0.430389
PRTG	9.63631	-1.22753	0.596413	-2.05819	0.0395717	0.430389
CASKIN2	43.7453	-0.608555	0.295764	-2.05757	0.0396319	0.430694
SUCLG2	601.618	0.440629	0.21417	2.05739	0.0396491	0.430694
KLF7	396.596	-0.853876	0.415186	-2.05661	0.0397235	0.431235
ABCA12	3.77335	-1.2683	0.616804	-2.05624	0.0397591
MKI67	2560.85	0.604858	0.294222	2.05579	0.0398031	0.431717
IFRD1	1152.03	-0.602239	0.292997	-2.05544	0.0398362	0.431717
FMNL2	440.811	0.812435	0.395298	2.05524	0.0398554	0.431717
TAF7	1252.81	-0.747312	0.363633	-2.05513	0.0398667	0.431717
ZNF701	246.881	-0.839065	0.408344	-2.0548	0.0398984	0.431792
PTPRM	99.7263	-0.852804	0.415298	-2.05347	0.0400267	0.432295
AC066616.2	2.88432	-1.16796	0.568791	-2.05341	0.0400328
PTOV1	204.799	0.669429	0.326024	2.05331	0.0400424	0.432295
TSHZ2	5.60937	-1.25071	0.609164	-2.05316	0.040057	0.432295
PJA2	2868	-0.466107	0.227033	-2.05304	0.040069	0.432295
MIR646HG	171.694	0.742576	0.361712	2.05295	0.0400775	0.432295
MARK1	3.98362	-1.23315	0.600721	-2.05279	0.0400932	0.432295
MAMSTR	3.73445	1.27027	0.618975	2.05221	0.0401494
ANKRD13C	489.505	-0.540393	0.263356	-2.05195	0.0401746	0.432905
ACSS2	726.54	-0.606284	0.295753	-2.04996	0.0403679	0.43472
ADNP2	209.169	-0.674709	0.32927	-2.04911	0.0404515	0.435277
AC132872.1	8.31015	-1.23553	0.603013	-2.04892	0.0404695	0.435277
F2	3.1589	1.2385	0.604631	2.04835	0.0405253
SYVN1	136.397	0.514698	0.25146	2.04684	0.0406739	0.437185
AL954705.1	5.1452	-1.20514	0.58885	-2.0466	0.0406969	0.437185
DENND1C	627.253	-0.691457	0.33798	-2.04586	0.0407706	0.437479
TNFRSF10B	1133.57	0.626866	0.306473	2.04542	0.0408132	0.437479
ZDHHC13	301.803	-0.552771	0.270267	-2.04527	0.040828	0.437479
MAP3K14	158.546	0.635891	0.310916	2.04522	0.0408331	0.437479
COQ8A	418.441	-0.937859	0.458703	-2.04459	0.0408955	0.437479
TRAFD1	906.591	-0.670857	0.328116	-2.04457	0.0408968	0.437479
AL136295.5	43.6593	-1.24441	0.608647	-2.04455	0.0408995	0.437479
MAN2A2	594.881	-0.831662	0.406911	-2.04384	0.0409693	0.437958
ERLEC1	871.196	-0.41521	0.203183	-2.04353	0.0410003	0.438022
PSMD6-AS2	170.001	-0.917901	0.449446	-2.04229	0.0411223	0.439056
HPR	4.27495	-1.26353	0.619202	-2.04057	0.0412937	0.440498
RNF138P1	3.1589	-1.23272	0.604179	-2.04033	0.0413179
MAN1A1	298.355	-0.917158	0.449534	-2.04024	0.0413261	0.440498
GPR156	4.30702	-1.15789	0.567543	-2.04017	0.0413329	0.440498
PHRF1	99.4651	-0.977947	0.479458	-2.03969	0.0413808	0.44069
TM4SF19	97.545	-1.23979	0.607891	-2.03949	0.0414014	0.44069
RFTN2	5.35938	-1.2254	0.600971	-2.03903	0.0414466	0.440903
AC233723.2	3.52183	-1.245	0.611256	-2.03678	0.0416718
ZBTB46	73.8977	0.697576	0.342515	2.03663	0.0416876	0.443197
PHC2	348.803	0.66598	0.327112	2.03594	0.0417568	0.443275
HOMER2	19.7599	-1.26164	0.619722	-2.03582	0.0417685	0.443275
MKS1	216.709	-0.664958	0.326633	-2.03579	0.041771	0.443275
ALDH8A1	2.32774	-1.15791	0.568862	-2.03548	0.0418027
LEO1	473.723	-0.66154	0.325141	-2.03462	0.0418888	0.444232
AHDC1	43.8535	1.13328	0.557061	2.03439	0.041912	0.444232
JRK	130.503	-0.814224	0.400325	-2.03391	0.0419609	0.444481
DPY19L1	150.834	0.802359	0.39469	2.03289	0.0420641	0.445304
ARMH1	21.199	-1.19416	0.587909	-2.0312	0.0422344	0.446637
BCL2A1	44.68	-0.98208	0.483513	-2.03114	0.0422412	0.446637
TMCC2	30.5787	-1.25467	0.61783	-2.03077	0.0422783	0.446759
TP73-AS1	203.142	-0.944002	0.46502	-2.03002	0.0423542	0.447053
HEG1	383.997	0.726	0.357678	2.02976	0.0423809	0.447053
AL136360.1	5.54084	-1.14372	0.563481	-2.02974	0.0423828	0.447053
HACD3	2594.07	0.552719	0.272572	2.02779	0.042582	0.448883
AC087280.2	2.85049	-1.2333	0.608559	-2.02659	0.0427039
CDC20	1172.38	0.672565	0.332128	2.02502	0.0428654	0.451576
AC116366.3	21.842	-1.2459	0.615324	-2.02479	0.0428891	0.451576
ISM1	2.20322	-1.15107	0.568507	-2.02473	0.0428948
ALKBH8	104.77	-0.786921	0.38871	-2.02444	0.0429249	0.45168
AC063949.2	4.55413	1.1402	0.563296	2.02416	0.0429538	0.451713
KIAA1324	12.3299	-1.25679	0.621133	-2.02339	0.0430334	0.452081
UGT8	7.84521	-1.21144	0.599015	-2.02239	0.0431362	0.452081
RAB43	62.3771	-0.979695	0.484532	-2.02194	0.0431823	0.452081
AC114490.2	165.061	-0.644846	0.318933	-2.02189	0.0431878	0.452081
ANKRD10-IT1	7.65809	-1.14307	0.565436	-2.02157	0.043221	0.452081
AMZ2	517.433	-0.465192	0.230125	-2.02147	0.0432308	0.452081
TLK1	1271.1	-0.426022	0.210774	-2.02123	0.0432559	0.452081
MEF2A	2243.86	0.537864	0.266129	2.02106	0.0432734	0.452081
ZC3H6	82.8453	-0.91387	0.452173	-2.02106	0.0432735	0.452081
ETFDH	445.902	0.415253	0.205472	2.02097	0.0432828	0.452081
SIN3A	741.292	-0.499395	0.247148	-2.02063	0.0433176	0.452081
AC104651.1	19.7848	1.04766	0.518484	2.02062	0.0433188	0.452081
TBC1D10C	510.521	-0.853857	0.422601	-2.02048	0.0433334	0.452081
RABGGTA	517.412	0.478128	0.236678	2.02016	0.0433668	0.452081
FYB1	1463.89	-0.703393	0.348203	-2.02006	0.0433768	0.452081
AL022323.3	14.9035	1.25501	0.621426	2.01956	0.0434287	0.452352
ARG2	113.375	0.978167	0.484551	2.01871	0.0435174	0.452967
AC067852.3	46.1007	0.975616	0.483506	2.0178	0.0436124	0.452967
MIPOL1	171.169	-0.691078	0.342492	-2.01779	0.043613	0.452967
PPM1N	38.8404	0.886143	0.439193	2.01766	0.0436265	0.452967
CRYZL2P-SEC16B	8.51968	1.23249	0.610871	2.01759	0.0436339	0.452967
CTNND1	3279.41	0.582308	0.288628	2.0175	0.0436432	0.452967
AC090617.5	5.29154	1.20483	0.59728	2.0172	0.0436743	0.453021
NF1	576.947	0.574688	0.285044	2.01614	0.0437857	0.453906
MTND6P18	2.93115	-1.2399	0.615108	-2.01574	0.0438273
FTH1P24	13.3554	1.22694	0.608762	2.01547	0.0438553	0.454359
SPTY2D1	504.376	-0.510209	0.253297	-2.01427	0.043981	0.45536
RMC1	492.918	-0.553677	0.274907	-2.01405	0.0440041	0.45536
KIAA1257	38.8088	-0.872903	0.43359	-2.0132	0.0440939	0.456019
AC015712.2	14.462	-1.25021	0.621251	-2.0124	0.0441775	0.456579
PDCD4	1048.27	-0.819012	0.407026	-2.01219	0.0442002	0.456579
AC004540.1	2.24706	-1.13114	0.562438	-2.01113	0.0443118
LILRA6	583.632	0.562453	0.279826	2.01001	0.0444305	0.458543
SERPINB1	1513.36	-0.809307	0.402662	-2.00989	0.0444429	0.458543
ELF4	283.955	-0.699684	0.348279	-2.00898	0.0445398	0.459272
AC079781.1	5.68974	-1.24456	0.619689	-2.00836	0.0446049	0.459309
RFX3	160.294	-0.987292	0.491624	-2.00822	0.0446195	0.459309
ENC1	183.233	-0.857626	0.427062	-2.0082	0.0446222	0.459309
MYC	808.562	0.899668	0.448222	2.0072	0.0447289	0.460136
IPP	37.6692	-1.14002	0.568105	-2.0067	0.044782	0.460412
ITGA5	1872.85	0.537731	0.268011	2.00638	0.0448159	0.460489
LMNTD2	4.13274	-1.23309	0.614817	-2.00561	0.0448975	0.461057
MIGA1	164.435	-0.517517	0.258339	-2.00325	0.0451505	0.463335
CTH	27.7997	-0.903804	0.451215	-2.00305	0.0451724	0.463335
AC008393.1	22.1141	-1.13624	0.567399	-2.00254	0.0452265	0.463619
R3HDM4	162.584	-0.802268	0.400885	-2.00124	0.0453665	0.464151
PGBD2	85.5709	-0.929692	0.464587	-2.00112	0.0453799	0.464151
CYP51A1	1833.67	-0.717936	0.358822	-2.00081	0.0454126	0.464151
AC040896.1	2.11041	-1.13429	0.566919	-2.00079	0.0454148
AC091057.6	119.249	0.515298	0.257578	2.00055	0.0454408	0.464151
ERCC5	558.049	-0.649155	0.324488	-2.00055	0.0454409	0.464151
PCDHGC3	950.135	0.91564	0.457698	2.00053	0.0454427	0.464151
LHPP	224.666	0.511436	0.255675	2.00033	0.0454644	0.464151
SHPK	452.543	0.503741	0.251899	1.99977	0.0455249	0.464474
EFCAB1	2.70093	-1.21095	0.605579	-1.99966	0.0455372
AC015726.1	13.7308	-1.11606	0.558286	-1.99908	0.0455997	0.464474
UQCRB	388.947	0.344768	0.172473	1.99897	0.0456118	0.464474
BSN	4.26219	-1.18168	0.591171	-1.99888	0.0456208	0.464474
AC092902.6	3.69053	-1.23613	0.618411	-1.99888	0.0456215
AC008875.3	52.6303	-0.912445	0.456494	-1.99881	0.0456289	0.464474
AC114271.1	28.2148	-0.911195	0.456002	-1.99822	0.0456923	0.464846
AKR7A3	2.32321	-1.13044	0.565777	-1.99804	0.0457129
DUOX1	25.3	-1.15209	0.576716	-1.99767	0.0457522	0.464846
POLR2A	3970.32	-0.452749	0.226651	-1.99756	0.0457643	0.464846
AL513327.1	35.7483	0.845828	0.42346	1.99742	0.0457793	0.464846
BFSP1	5.44573	-1.11988	0.560751	-1.99711	0.0458131	0.464846
ZNF653	3.49034	1.18969	0.595714	1.99708	0.0458168
SIRT7	88.4569	-0.683827	0.342427	-1.997	0.045825	0.464846
AL365226.2	2.91912	-1.17429	0.588229	-1.99632	0.0458991
APOL4	92.8255	-0.943164	0.472572	-1.99581	0.0459544	0.465888
AC068587.4	248.276	-0.747768	0.374767	-1.99529	0.0460116	0.466045
AL365205.1	66.8174	0.897992	0.450143	1.99491	0.0460531	0.466045
LOXL1-AS1	24.6933	1.10272	0.552779	1.99487	0.0460571	0.466045
KDM2B	807.764	-0.51706	0.25922	-1.99468	0.0460781	0.466045
TATDN2P2	8.58756	1.23856	0.621005	1.99445	0.0461032	0.466045
LINC01554	4.54493	-1.21639	0.610281	-1.99316	0.0462438	0.467098
LINC02575	52.4158	0.735438	0.369009	1.99301	0.0462608	0.467098
RFX8	10.9347	-1.17335	0.588901	-1.99244	0.046323	0.467274
NCOR2	176.271	0.656694	0.329606	1.99236	0.0463317	0.467274
CEP152	357.778	0.49275	0.247383	1.99185	0.0463872	0.467564
ZNF280D	2.42474	-1.12658	0.565655	-1.99165	0.04641
DHDH	9.0221	-1.18192	0.593612	-1.99106	0.046474	0.468169
WDR45B	1424.09	-0.420469	0.211322	-1.98971	0.0466231	0.469191
AC092490.1	218.756	-0.706493	0.355092	-1.98961	0.0466344	0.469191
P2RX1	1839.41	-0.852575	0.428573	-1.98934	0.0466642	0.469191
PISD	993.321	-0.472184	0.237378	-1.98917	0.0466829	0.469191
DIRC3	3.60289	1.21359	0.610182	1.9889	0.046712
RIN3	784.542	-0.723956	0.364007	-1.98885	0.0467177	0.469272
MTHFD1L	339.86	0.648077	0.325989	1.98803	0.046808	0.469752
LINC01315	5.40215	1.23308	0.620285	1.98793	0.0468193	0.469752
HOMER3-AS1	10.3359	-1.23362	0.620654	-1.98762	0.0468542	0.469832
RNGTT	357.175	-0.613515	0.308777	-1.98692	0.046931	0.470208
AL645504.1	20.5094	1.06406	0.535571	1.98678	0.0469472	0.470208
AC008507.4	9.02805	1.17219	0.590064	1.98654	0.0469729	0.470208
LARP4B	1970.31	-0.432827	0.217905	-1.98631	0.0469992	0.470208
RAD9B	17.1827	-1.16875	0.588552	-1.98581	0.0470548	0.470494
ANGPTL1	7.10031	-1.17032	0.58951	-1.98524	0.0471177	0.470853
AC130650.2	11.3652	-1.21947	0.614406	-1.9848	0.0471672	0.470908
PRX	8.06536	-1.10049	0.554483	-1.98471	0.047177	0.470908
LRIF1	302.076	-0.441926	0.222731	-1.98413	0.0472417	0.471284
ATG7	1916.19	-0.447314	0.225484	-1.9838	0.0472785	0.471383
LANCL3	18.805	-1.1793	0.594695	-1.98303	0.0473641	0.471967
HIST1H3H	29.3177	-1.0899	0.549758	-1.98251	0.0474217	0.472271
WIPF3	55.8318	-1.20802	0.609783	-1.98107	0.0475832	0.473551
PLCD1	108.172	-0.822868	0.415405	-1.98088	0.0476044	0.473551
INPP4A	348.516	-0.541292	0.2734	-1.97985	0.0477202	0.474167
STOML1	159.075	-0.687615	0.347307	-1.97985	0.0477205	0.474167
AC078850.1	6.82418	-1.19277	0.602588	-1.97941	0.0477703	0.474362
PKD1L3	21.9916	-0.812301	0.410421	-1.97919	0.0477945	0.474362
LNP1	6.16497	1.22312	0.618381	1.97794	0.0479351	0.475334
CSTF2T	972.6	-0.464092	0.234646	-1.97784	0.0479467	0.475334
IMPACT	634.567	-0.528972	0.267533	-1.97722	0.0480167	0.475638
CYP51A1P3	11.0921	1.13855	0.575873	1.97709	0.0480318	0.475638
PIGX	99.2141	-0.832432	0.421356	-1.9756	0.0481998	0.476842
AP006621.5	9.2577	-1.15402	0.584184	-1.97544	0.0482181	0.476842
KANK1	99.6196	-0.773971	0.391865	-1.9751	0.0482571	0.476842
GPR157	37.6829	1.02267	0.517793	1.97505	0.0482625	0.476842
AC009948.4	31.6477	-1.09258	0.553458	-1.9741	0.0483702	0.477618
TRIM21	967.653	0.452183	0.229085	1.97386	0.0483971	0.477618
FP671120.4	377148	0.515246	0.261064	1.97364	0.0484232	0.477618
TRIM46	5.01309	1.22262	0.619578	1.97331	0.0484607	0.477719
HPD	3.42586	-1.13078	0.573118	-1.97304	0.0484915
PHOSPHO1	22.8508	-1.14201	0.578956	-1.97253	0.0485494	0.478324
PPM1K	150.399	-0.976874	0.495363	-1.97204	0.0486056	0.478503
NT5DC1	521.527	-0.52071	0.264067	-1.97189	0.0486223	0.478503
UBE2SP2	1.85038	1.17629	0.596547	1.97182	0.0486298
AC135782.3	9.21177	-1.22132	0.619617	-1.97108	0.0487142	0.479137
FAR1-IT1	2.26773	-1.16408	0.590618	-1.97096	0.0487289
AC009812.4	3.52773	-1.17203	0.594687	-1.97084	0.0487419
RAB4B	257.251	-0.49072	0.24905	-1.97037	0.0487966	0.479374
TUBB3	21.4671	-1.2234	0.620912	-1.97033	0.0488008	0.479374
PNRC2	2442.28	-0.385211	0.195523	-1.97016	0.0488205	0.479374
PODXL	36.3024	-1.12344	0.570302	-1.96991	0.0488491	0.479385
PARP4	2007.54	-0.478148	0.242774	-1.96952	0.0488939	0.479555
FOPNL	451.448	-0.544531	0.276515	-1.96926	0.0489229	0.479571
AC018635.1	27.3858	-1.05916	0.537955	-1.96887	0.0489684	0.479689
HNRNPA1P16	6.18369	-1.22095	0.620189	-1.96868	0.0489899	0.479689
POU6F2	11.5613	-1.18022	0.599611	-1.96831	0.0490325	0.479838
GCC1	561.971	-0.692862	0.352164	-1.96744	0.0491322	0.480431
UGGT2	294.85	0.553794	0.281499	1.9673	0.0491482	0.480431
TADA2B	110.858	-0.561293	0.285351	-1.96702	0.0491804	0.480478
CLIP2	360.811	0.564941	0.287249	1.96673	0.0492139	0.480537
DYNLT1	467.562	0.538782	0.274031	1.96613	0.0492832	0.480853
FGF7P3	5.75222	-1.15443	0.587466	-1.9651	0.0494032	0.480853
USP16	306.727	-0.427488	0.217557	-1.96495	0.0494198	0.480853
MCU	433.367	-0.938531	0.477641	-1.96493	0.0494223	0.480853
AC105233.5	85.2306	-0.773466	0.393669	-1.96476	0.0494419	0.480853
CYP4F3	4.93591	-1.09731	0.558548	-1.96457	0.0494638	0.480853
SYNE2	437.674	-0.891516	0.4538	-1.96456	0.0494655	0.480853
BIRC2	845.508	-0.737153	0.375272	-1.96432	0.0494931	0.480853
OASL	135.328	-1.06765	0.543522	-1.96431	0.0494939	0.480853
DIDO1	501.077	-0.454392	0.231357	-1.96403	0.0495265	0.480903
VPS54	162.825	-0.68038	0.346509	-1.96353	0.0495851	0.481204
AC092745.1	11.1007	-1.02814	0.523757	-1.96302	0.0496443	0.481511
KPNA2	6594.64	0.646988	0.329707	1.96231	0.0497263	0.481669
BBC3	4.46008	-1.21447	0.618986	-1.96202	0.0497596	0.481669
GTPBP8	130.801	-0.545731	0.278191	-1.96171	0.0497963	0.481669
AC099343.3	10.8156	1.15766	0.590157	1.96162	0.0498066	0.481669
NR3C2	30.1998	-1.00756	0.513697	-1.9614	0.0498329	0.481669
AC010896.1	2.19387	-1.10424	0.562991	-1.96137	0.0498358
CLDN4	88.603	-1.1403	0.581411	-1.96126	0.0498485	0.481669
GOLGA7B	4.9768	-1.0953	0.558479	-1.96122	0.0498535	0.481669
AZI2	494.567	-0.449141	0.229052	-1.96087	0.0498938	0.481792
AL137782.1	30.8537	1.11571	0.569135	1.96036	0.0499539	0.482106
SCG5	3.79481	1.21532	0.620045	1.96005	0.0499898
PKD1P1	7.79955	1.21511	0.620463	1.9584	0.0501836	0.484056
AC010542.5	13.3843	1.12843	0.576314	1.95801	0.0502291	0.484227
AC004877.2	3.23264	1.13298	0.578739	1.95767	0.0502689
ZNF85	232.707	-0.602107	0.307564	-1.95767	0.0502692	0.484347
RIOK3	1025.79	-0.532804	0.272427	-1.95577	0.0504925	0.48602
IQCG	141.354	-0.577967	0.295552	-1.95555	0.050518	0.48602
AMDHD2	1558.68	-0.572017	0.29252	-1.95548	0.0505263	0.48602
HSDL2	871.999	0.506174	0.258974	1.95454	0.0506374	0.486821
AD000864.1	12.8918	-1.11335	0.569846	-1.95377	0.0507286	0.487152
EFEMP1	18.4397	-1.07179	0.548585	-1.95374	0.0507318	0.487152
PITPNC1	52.0221	-0.90189	0.461711	-1.95337	0.0507762	0.487152
IGF1R	216.9	-1.06414	0.544792	-1.9533	0.0507836	0.487152
FAM83D	187.526	0.688043	0.352287	1.95307	0.0508111	0.487152
TRIM33	344.339	-0.548269	0.280781	-1.95266	0.0508601	0.487354
EFNB2	11.9371	-1.213	0.621309	-1.95233	0.0508995	0.487464
AC120114.3	16.1369	0.938231	0.480694	1.95183	0.0509585	0.487762
XAB2	509.442	-0.465035	0.238288	-1.95157	0.0509891	0.487787
AC019131.2	5.08674	1.19903	0.614541	1.9511	0.0510456	0.487905
TPX2	2433.81	0.508786	0.260793	1.95092	0.0510667	0.487905
PROSER2-AS1	2.54796	-1.09617	0.561885	-1.95087	0.0510722
N4BP3	4.19341	-1.11936	0.573938	-1.95032	0.0511382	0.487905
FAHD2A	535.377	0.584174	0.299627	1.94967	0.0512151	0.487905
UBE2C	539.219	0.743347	0.381315	1.94943	0.051244	0.487905
DNAJC25	27.7428	0.751407	0.385483	1.94926	0.0512645	0.487905
TTC32	59.9823	-0.945881	0.485306	-1.94904	0.0512905	0.487905
LINC01359	7.06563	-1.20828	0.619982	-1.9489	0.051307	0.487905
CDC42EP2	6.13192	-1.1906	0.610981	-1.94867	0.0513353	0.487905
ACBD7	6.06814	1.08083	0.554669	1.9486	0.051343	0.487905
LINC01783	4.7011	-1.10888	0.569173	-1.94824	0.0513865	0.487905
APC	613.201	-0.464173	0.238253	-1.94823	0.051387	0.487905
PACSIN3	41.2718	0.96584	0.495762	1.94819	0.0513917	0.487905
FUOM	182.631	0.634084	0.325484	1.94813	0.0513997	0.487905
RPL23AP7	132.793	0.621371	0.319007	1.94783	0.0514356	0.487905
CYB5D1	48.7707	-0.959245	0.492495	-1.94772	0.0514481	0.487905
ASS1P1	3.72369	-1.08738	0.558304	-1.94765	0.0514564
PALD1	1540.87	0.532923	0.273739	1.94683	0.0515548	0.488653
AL031123.5	34.7678	-0.898348	0.461633	-1.94602	0.0516519	0.489059
TRAM1L1	3.44209	-1.12399	0.577667	-1.94574	0.0516855
CHRM2	4.07714	-1.08453	0.557417	-1.94564	0.0516981	0.489059
AC118754.1	50.4226	1.05943	0.54452	1.94563	0.0516994	0.489059
TOMM40L	354.916	0.512855	0.263629	1.94537	0.051731	0.489059
ENOX1	51.1247	1.19083	0.612152	1.94531	0.0517376	0.489059
AC016773.1	9.84834	-0.973117	0.5003	-1.94507	0.0517669	0.489071
DDX58	206.544	-0.582232	0.299451	-1.94433	0.0518553	0.489642
ZNF805	220.094	-0.686916	0.353352	-1.944	0.0518953	0.489755
OCRL	334.334	0.453163	0.233159	1.94358	0.0519458	0.489775
ZSCAN29	181.389	-0.860662	0.442898	-1.94325	0.0519861	0.489775
PREX1	1653.62	0.403472	0.207631	1.94322	0.0519895	0.489775
SERTM2	49.9985	-0.874196	0.449908	-1.94306	0.0520095	0.489775
RN7SL749P	2.20299	-1.20748	0.62153	-1.94276	0.0520458
PRICKLE1	50.0962	-1.18909	0.612205	-1.9423	0.0521004	0.490367
DUSP5P1	3.8105	1.17461	0.604846	1.94201	0.0521364
VPS9D1	53.3691	0.790573	0.407183	1.94157	0.0521893	0.490939
C5orf34	97.2524	0.800725	0.412506	1.94113	0.0522429	0.49102
AL162586.2	9.88198	-0.994061	0.512152	-1.94095	0.0522645	0.49102
STON2	163.555	-0.955416	0.492287	-1.94077	0.0522862	0.49102
GID8	542.397	-0.294572	0.151797	-1.94057	0.0523103	0.49102
LRRC37A16P	49.6033	-0.755457	0.389491	-1.9396	0.0524284	0.491833
AC092127.1	4.00427	1.19052	0.613859	1.9394	0.0524532	0.491833
CPEB2	145.788	-0.635233	0.327674	-1.93861	0.0525483	0.492461
NCF1B	193.429	-0.951122	0.490719	-1.93822	0.0525963	0.492582
BIRC3	3.21735	-1.19454	0.616436	-1.93782	0.0526448
EP300	1123.34	-0.458872	0.236803	-1.93778	0.0526506	0.492582
ITGA9	159.896	-1.0276	0.53031	-1.93774	0.0526551	0.492582
NDUFB11	204.607	0.491947	0.253897	1.93758	0.052674	0.492582
AC090527.3	2.16959	-1.18397	0.61112	-1.93738	0.0526993
AC102945.1	3.11914	1.20291	0.620964	1.93717	0.052725
SLC26A11	287.678	-0.595944	0.307652	-1.93707	0.0527366	0.492904
CSPG4P11	2.40348	1.17465	0.606752	1.93596	0.0528729
KLRA1P	13.6983	-1.13968	0.588993	-1.93497	0.0529942	0.494569
JAZF1	102.268	-0.956158	0.494192	-1.93479	0.0530157	0.494569
AC122718.2	10.0936	1.14165	0.590106	1.93465	0.0530335	0.494569
CARMN	5.96166	-1.20254	0.621608	-1.93457	0.0530435	0.494569
PLPPR3	4.0809	1.09222	0.564663	1.93428	0.0530792	0.494569
ALMS1	201.198	-0.87131	0.450578	-1.93376	0.0531425	0.494569
SLC25A45	129.924	-1.06571	0.551147	-1.93362	0.0531601	0.494569
AL645929.3	1.87542	-1.08662	0.56199	-1.93353	0.0531715
LINC02506	68.091	-0.959432	0.496211	-1.93351	0.0531728	0.494569
MAP3K10	6.76007	1.16428	0.602213	1.93334	0.0531937	0.494569
LRRC57	584.462	-0.467013	0.241561	-1.93331	0.0531978	0.494569
PCYOX1	1410.06	-0.471308	0.243891	-1.93246	0.0533033	0.495287
ACSL1	1496.53	-0.657141	0.340238	-1.93141	0.053432	0.495906
AC012254.2	13.5928	-1.20035	0.62152	-1.93131	0.0534448	0.495906
HYAL3	103.628	-1.01221	0.524305	-1.93057	0.0535362	0.495906
AL590617.2	49.7842	0.864246	0.447666	1.93056	0.0535378	0.495906
AC018413.1	2.27576	-1.1117	0.575898	-1.93038	0.0535599
INTS6	381.314	-0.511869	0.265182	-1.93026	0.0535751	0.495906
AC079331.1	4.04496	-1.19974	0.621547	-1.93025	0.053576	0.495906
AKR7L	8.30754	-1.1981	0.620731	-1.93014	0.0535889	0.495906
SLC36A3	4.19614	1.19423	0.618746	1.93008	0.0535968	0.495906
MAK	11.1564	-0.919886	0.476756	-1.92947	0.053673	0.496281
PBXIP1	504.345	-0.77034	0.399286	-1.9293	0.0536942	0.496281
AC092384.2	8.01058	-1.19203	0.617936	-1.92905	0.053725	0.496303
ZSWIM5	12.5027	1.10429	0.572602	1.92855	0.0537871	0.496614
FGD1	39.5999	0.932733	0.483711	1.92828	0.0538197	0.496653
FMN1	475.966	0.575901	0.298706	1.92799	0.0538569	0.496699
HOXA9	6.57875	-1.17085	0.607399	-1.92765	0.0538985	0.496699
AL035681.1	18.4775	-1.08569	0.563259	-1.92751	0.0539158	0.496699
NUCB2	438.149	-0.835129	0.433309	-1.92733	0.0539383	0.496699
AC115989.1	1.75013	-1.08328	0.562091	-1.92723	0.053951
RBL2	1309.97	-0.796888	0.413555	-1.92692	0.0539891	0.496905
AC132008.2	319.459	0.404923	0.210225	1.92614	0.054087	0.497396
NOA1	411.867	-0.468014	0.242993	-1.92604	0.0540994	0.497396
CHN2	154.884	-0.692734	0.359744	-1.92563	0.0541507	0.497595
KDM5A	1445.97	-0.5982	0.310687	-1.92541	0.054178	0.497595
MGAT4A	1937.84	0.53813	0.279576	1.92481	0.0542536	0.497762
SOX13	12.7225	-1.18441	0.615366	-1.92473	0.0542632	0.497762
ERC2	9.83461	1.19572	0.621324	1.92447	0.0542958	0.497762
ICK	110.777	-0.953045	0.495254	-1.92435	0.0543101	0.497762
HMGN5	71.0501	0.733697	0.381374	1.92382	0.0543766	0.49811
TNFRSF10D	314.861	0.752996	0.391681	1.92247	0.0545464	0.498942
PHLDB3	42.0815	1.02892	0.535217	1.92244	0.05455	0.498942
NDUFAF4	198.888	0.837944	0.43588	1.92242	0.054553	0.498942
Z97055.2	7.45142	-1.18173	0.614976	-1.92159	0.0546567	0.499629
TG	15.7991	-1.12444	0.585302	-1.92113	0.0547148	0.499898
AC239868.1	13.1402	-1.09811	0.571762	-1.92057	0.0547859	0.500287
ACAA2	1526.99	0.435801	0.227054	1.91937	0.0549375	0.501076
CD74	5974.46	0.717762	0.373959	1.91936	0.054939	0.501076
CDV3	1286.59	-0.392824	0.20468	-1.91921	0.0549584	0.501076
AP000892.3	57.4964	0.815629	0.425093	1.91871	0.0550214	0.501389
RPL5P11	5.85666	1.17633	0.613309	1.91801	0.0551095	0.501834
CRELD2	372.178	-0.907374	0.473196	-1.91755	0.0551687	0.501834
TBC1D13	928.225	-0.463717	0.241868	-1.91724	0.055208	0.501834
SUV39H2	190.96	0.720049	0.375577	1.91718	0.0552151	0.501834
VAV3	212.584	-0.422149	0.220197	-1.91714	0.0552198	0.501834
SLAMF7	403.504	-1.19125	0.621595	-1.91645	0.055308	0.501834
PCDHB16	5.4522	-1.06229	0.554308	-1.91642	0.0553112	0.501834
FMOD	4.49099	1.17969	0.615573	1.91641	0.0553135	0.501834
FGD5	198.458	0.536533	0.279986	1.91629	0.0553287	0.501834
SFMBT2	1754.28	0.831329	0.433915	1.91588	0.0553802	0.502041
GRIP1	4.21877	-1.05747	0.552144	-1.91521	0.0554661	0.502361
TACC2	144.905	-0.996332	0.520275	-1.91501	0.0554914	0.502361
AKTIP	268.212	-0.680558	0.355396	-1.91493	0.0555018	0.502361
ZKSCAN4	196.996	-0.644328	0.336575	-1.91436	0.0555735	0.502498
AC046134.2	27.2085	-0.880121	0.459747	-1.91436	0.0555743	0.502498
CTNNBIP1	81.2362	-0.740026	0.386618	-1.9141	0.0556072	0.502535
GTF2IP13	31.5178	-0.8501	0.444186	-1.91384	0.0556409	0.502579
AL121594.1	62.5241	1.09931	0.574471	1.9136	0.0556715	0.502592
AC010970.1	126899	0.494783	0.258598	1.91333	0.055706	0.502592
ZNF268	469.784	-0.544667	0.284702	-1.91311	0.0557335	0.502592
TM7SF3	621.245	-0.580551	0.303502	-1.91284	0.0557687	0.502592
AC005225.2	6.42205	-1.13982	0.595977	-1.91253	0.0558083	0.502592
CD200	7.83417	-1.09514	0.572629	-1.91248	0.0558148	0.502592
HACD2	192.776	0.590732	0.30917	1.91071	0.0560423	0.50438
ORAI3	581.137	-0.644968	0.337674	-1.91003	0.056129	0.504901
AL136115.1	2.95069	1.18543	0.620959	1.90903	0.0562585
ARFGAP2	1891.85	-0.370218	0.193938	-1.90895	0.0562688	0.505898
SBNO1	1611.99	-0.34654	0.181597	-1.90828	0.0563546	0.505949
LINC00893	26.7908	0.839289	0.439848	1.90814	0.0563737	0.505949
RAPH1	650.946	0.76635	0.401662	1.90795	0.0563981	0.505949
FAM135A	488.602	0.463871	0.24314	1.90783	0.056413	0.505949
SH2B3	1686.85	0.459203	0.2407	1.90778	0.0564192	0.505949
CPD	705.508	-0.76598	0.40162	-1.90723	0.056491	0.506094
MTF1	387.212	-0.721499	0.378301	-1.90721	0.0564932	0.506094
CBLB	335.445	-0.498615	0.261476	-1.90693	0.0565303	0.506166
SQSTM1	4686.8	-0.452376	0.23729	-1.90643	0.0565949	0.506452
ANKRD49	331.695	-0.587875	0.308396	-1.90623	0.0566201	0.506452
CCDC40	23.3379	0.976231	0.512419	1.90514	0.0567618	0.507317
TMEM75	3.06133	1.09884	0.576799	1.90506	0.0567721
LINC01344	4.4715	-1.05146	0.551989	-1.90485	0.0567997	0.507317
GDAP1	164.963	-1.08929	0.571891	-1.90471	0.0568173	0.507317
PLEKHM1	457.068	-0.614616	0.32275	-1.90431	0.0568702	0.507317
AC004593.3	14.5415	1.15966	0.609016	1.90415	0.0568908	0.507317
MS4A6A	7505.58	0.725155	0.380829	1.90415	0.056891	0.507317
RTN3	5296.1	-0.512074	0.268976	-1.90379	0.0569378	0.507476
KLF4	75.6852	1.02762	0.539877	1.90343	0.0569849	0.507586
CPT1C	5.12213	1.18138	0.62072	1.90325	0.0570083	0.507586
ZNF407	227.579	-0.841618	0.44226	-1.90299	0.0570416	0.507624
DLX3	5.27183	-1.05113	0.552723	-1.90174	0.0572051	0.508809
NPL	4845.26	-0.475609	0.250134	-1.90142	0.057247	0.508809
AL359258.2	16.7191	-0.933265	0.490933	-1.901	0.0573017	0.508809
AC026111.1	4.82111	1.17331	0.617207	1.90099	0.0573031	0.508809
IRF8	8869.25	0.582132	0.306246	1.90086	0.0573203	0.508809
VIPR1	6.07609	1.16003	0.61066	1.89963	0.0574814	0.509748
CNOT8	1394.8	-0.522043	0.274836	-1.89948	0.057502	0.509748
AC104695.4	25.3854	1.13282	0.596414	1.89939	0.0575136	0.509748
GPLD1	5.03803	-1.13585	0.598231	-1.89868	0.0576065	0.509949
KRT8P12	77.3097	-0.852136	0.448814	-1.89864	0.0576121	0.509949
AC012615.1	139.146	0.687654	0.3622	1.89855	0.0576238	0.509949
AC010595.1	2.23933	-1.11103	0.585225	-1.89847	0.0576345
ACPP	233.162	-0.80451	0.423917	-1.8978	0.0577223	0.510562
TGFB1	51.0296	0.748978	0.394726	1.89746	0.0577668	0.510697
AC107993.1	3.63963	1.17488	0.61938	1.89686	0.0578467
NUB1	442.177	-0.488893	0.257776	-1.89658	0.0578833	0.511199
AC066580.1	9.10532	0.984842	0.519325	1.89639	0.0579084	0.511199
IDH2	7648.07	0.545215	0.287528	1.89622	0.0579313	0.511199
CHRNA7	44.3579	-0.727697	0.383777	-1.89615	0.0579405	0.511199
SPECC1	1212.41	0.469457	0.247637	1.89575	0.0579935	0.511408
NIPAL2	90.2421	-0.708319	0.373721	-1.89532	0.0580506	0.511653
ALDH3A2	701.79	-0.452236	0.238687	-1.89468	0.0581347	0.512137
HCG11	163.011	-0.772078	0.407572	-1.89433	0.0581806	0.512274
EPG5	464.098	-0.722797	0.3816	-1.89412	0.058209	0.512274
CEP131	104.312	-0.643095	0.33962	-1.89357	0.0582818	0.512324
MYD88	2111.2	-0.537755	0.283999	-1.89351	0.0582902	0.512324
ETFB	450.695	0.704342	0.371996	1.89342	0.0583026	0.512324
AC007342.1	4.65604	-1.17382	0.620028	-1.89317	0.0583359	0.512359
TMEM186	171.064	0.531705	0.280907	1.89282	0.0583819	0.512506
TP53INP2	43.1496	-0.996262	0.526455	-1.8924	0.0584379	0.512739
AC138969.2	27.5002	0.885646	0.46843	1.89067	0.0586685	0.514505
AC079880.2	3.59665	-1.04588	0.553238	-1.89048	0.0586938
GBA	2425.84	-0.460713	0.243747	-1.89013	0.0587407	0.514879
AC139495.2	103.785	-0.564229	0.298588	-1.88966	0.0588037	0.515077
PPP3R1	88.3349	-0.874524	0.462856	-1.88941	0.058837	0.515077
TBC1D3B	7.58241	-1.13065	0.598449	-1.8893	0.0588517	0.515077
WARS	1606.91	-0.612342	0.324264	-1.8884	0.0589718	0.515646
PRKAB1	696.631	-0.578224	0.306202	-1.88837	0.0589757	0.515646
GPR87	5.1428	-1.17166	0.620544	-1.88811	0.059011	0.515697
COX7CP1	1.73335	1.16573	0.617489	1.88786	0.059045
FKTN	179.11	0.873713	0.462915	1.88742	0.0591042	0.515876
UVRAG	363.912	-0.727751	0.385614	-1.88725	0.0591263	0.515876
RBM4	1195.85	0.320337	0.169741	1.88721	0.0591317	0.515876
ZNF124	343.866	0.503883	0.267017	1.88708	0.0591495	0.515876
GOLGA6L7	4.66697	-1.08746	0.576496	-1.88633	0.0592511	0.516504
ATP6AP1	7050.43	-0.344112	0.182506	-1.88548	0.0593648	0.517237
AIRN	2.99103	1.16119	0.615892	1.88538	0.0593782
ARAF	719.47	-0.439928	0.233353	-1.88524	0.0593968	0.517258
AL157778.1	27.9098	-0.921089	0.488667	-1.8849	0.0594433	0.517405
TNRC6C	57.391	-1.04926	0.556772	-1.88453	0.059493	0.517577
GPR137B	281.667	-0.692615	0.367568	-1.88432	0.0595223	0.517577
NUDT13	47.5006	0.932613	0.495064	1.88382	0.0595891	0.517901
ABI3	1325.55	0.82354	0.437312	1.88319	0.059675	0.51839
HTR1B	4.25625	-1.03857	0.551709	-1.88247	0.0597728	0.518873
CTSK	92.8278	-0.752948	0.400007	-1.88234	0.05979	0.518873
AC126124.1	2.18974	1.14711	0.609531	1.88195	0.0598432
LRPAP1	2431.42	-0.488259	0.259542	-1.88124	0.0599399	0.519916
AL445470.1	3.1582	1.15946	0.61652	1.88065	0.0600198
FAM104A	654.623	-0.583042	0.310106	-1.88014	0.0600894	0.520748
ASNSD1	569.716	-0.494975	0.26331	-1.87982	0.0601326	0.520748
QSOX1	1873.21	-0.607638	0.323259	-1.87973	0.0601454	0.520748
GPAT4	1242.59	-0.357829	0.190394	-1.87941	0.060188	0.520748
AC138207.8	12.7512	1.00918	0.536975	1.87937	0.0601936	0.520748
CAMKK2	651.359	-0.741288	0.394466	-1.87922	0.0602146	0.520748
DICER1	1042.57	-0.456535	0.243047	-1.87839	0.0603283	0.521356
SV2C	9.48076	-1.13386	0.603682	-1.87824	0.0603485	0.521356
KPTN	102.709	0.512595	0.27295	1.87798	0.0603838	0.521356
UNC13D	927.424	-0.747756	0.398202	-1.87783	0.0604042	0.521356
ABL1	637.374	-0.447866	0.238621	-1.87689	0.0605327	0.522206
TRIM44	557.423	-0.617764	0.329181	-1.87667	0.0605631	0.522211
AFDN-DT	3.47978	-1.16131	0.619131	-1.87571	0.060695
EDIL3	64.0852	-1.08428	0.578746	-1.8735	0.0609989	0.52571
PRDM2	457.578	-0.593053	0.316613	-1.87311	0.0610526	0.525801
REXO2	377.632	0.599207	0.31992	1.87299	0.0610696	0.525801
ADSSL1	16.8562	1.07162	0.572246	1.87265	0.0611162	0.525865
CNTNAP1	10.1127	1.11307	0.594428	1.8725	0.0611373	0.525865
MYO18B	1.821	-1.05025	0.561036	-1.87199	0.0612085
AL161772.1	2.06713	1.03673	0.553971	1.87146	0.0612811
PHTF2	731.749	-0.471794	0.252102	-1.87144	0.0612839	0.526867
AC007731.2	3.22433	1.15185	0.615494	1.87143	0.0612856
MINDY3	247.126	-0.5051	0.269962	-1.87101	0.061344	0.527038
MAU2	789.69	-0.622543	0.332798	-1.87063	0.0613963	0.527038
WIPF1	1994.89	-0.40702	0.217609	-1.87042	0.0614258	0.527038
ADAM10	2953.52	-0.425292	0.227388	-1.87033	0.0614375	0.527038
TFEB	71.8145	0.827218	0.442313	1.87021	0.0614546	0.527038
INPP5F	1833.66	-0.688663	0.368349	-1.86959	0.0615402	0.527443
AC009093.1	4.48325	-1.13681	0.608102	-1.86944	0.0615622	0.527443
RNF114	1488.27	-0.43965	0.235246	-1.8689	0.0616372	0.527827
RASGRF2	3.72099	-1.05814	0.566398	-1.86819	0.061736
NVL	308.765	-0.483546	0.258875	-1.86787	0.0617797	0.528788
AC007405.1	2.25662	-1.12084	0.6001	-1.86776	0.061795
GREM1	2.73884	-1.1233	0.60148	-1.86756	0.0618233
AC020978.8	3.93514	-1.13874	0.609754	-1.86753	0.0618271
BEND2	4.31473	-1.02533	0.549117	-1.86723	0.0618695	0.529297
CDK5RAP2	579.485	0.412351	0.220887	1.86679	0.0619306	0.529562
PRDM4	281.84	-0.653947	0.350391	-1.86634	0.0619942	0.529693
MBNL1	3266.8	-0.564626	0.302546	-1.86625	0.0620066	0.529693
CIT	685.32	0.70006	0.375167	1.866	0.0620419	0.529706
OTUB2	79.5457	0.669034	0.358577	1.8658	0.0620688	0.529706
AL008729.2	54.5657	0.660953	0.354332	1.86535	0.0621326	0.529992
AL357093.2	61.3943	0.79975	0.428972	1.86434	0.062274	0.530939
MRPL42	554.377	0.442925	0.237695	1.86342	0.0624036	0.531309
AMN1	265.71	0.560974	0.301071	1.86326	0.0624255	0.531309
AC090877.1	12.55	0.932628	0.500679	1.86273	0.0625008	0.531309
ETNK2	9.25183	1.13237	0.607941	1.86263	0.0625138	0.531309
AP000253.1	11.8165	-0.868187	0.466147	-1.86247	0.0625364	0.531309
ZNF426	286.427	-0.739002	0.396837	-1.86223	0.0625709	0.531309
NDEL1	698.112	-0.534168	0.286891	-1.86192	0.0626147	0.531309
PLPP6	78.0007	-0.893623	0.479967	-1.86184	0.0626255	0.531309
AC099778.1	15.944	0.962947	0.517207	1.86182	0.0626281	0.531309
ATAD2B	422.206	-0.424874	0.228213	-1.86175	0.0626389	0.531309
UBE2S	87.3628	0.966949	0.519426	1.86157	0.0626634	0.531309
MBD4	1556.05	0.31685	0.170298	1.86057	0.0628052	0.531309
AGT	808.632	0.602201	0.32367	1.86054	0.0628093	0.531309
ZNF229	155.484	-0.791072	0.425205	-1.86045	0.0628217	0.531309
FZD10-AS1	10.4704	-1.11928	0.601629	-1.86042	0.0628265	0.531309
VRK3	726.725	-0.379675	0.204114	-1.86011	0.0628696	0.531309
SEPHS2	728.486	-0.842299	0.452825	-1.8601	0.0628716	0.531309
SRA1	1486.07	0.442174	0.23776	1.85975	0.0629216	0.531309
AC017083.2	24.3014	-1.02025	0.54863	-1.85964	0.0629366	0.531309
SYF2	343.108	-0.44283	0.238134	-1.85958	0.0629447	0.531309
PTPN1	863.901	-0.428606	0.230495	-1.8595	0.0629557	0.531309
AAK1	570.919	0.51608	0.277588	1.85916	0.0630046	0.531464
MRPS31P5	54.4737	-0.956259	0.514572	-1.85836	0.0631183	0.532127
ARL4AP5	10.4824	1.154	0.621039	1.85818	0.063144	0.532127
TMPPE	262.889	-0.629278	0.338828	-1.85722	0.0632796	0.533013
CARD19	500.169	0.608206	0.327579	1.85667	0.0633578	0.533414
AL161717.1	6.14215	-1.11094	0.598577	-1.85597	0.0634583	0.533518
ZBTB49	68.1233	-0.935641	0.504127	-1.85596	0.0634588	0.533518
AL392172.1	27.4137	0.865733	0.466466	1.85594	0.0634617	0.533518
LILRB3	163.865	-0.792388	0.427194	-1.85487	0.0636155	0.534554
DND1P1	11.9193	-1.08791	0.586655	-1.85442	0.0636792	0.534729
DCP1A	568.38	-0.530357	0.286024	-1.85424	0.0637048	0.534729
SEMA5A	25.196	-1.13262	0.610936	-1.85391	0.0637515	0.534729
FAM221A	72.5726	-0.680948	0.367313	-1.85386	0.0637587	0.534729
ZNF677	89.9612	-0.835972	0.45108	-1.85327	0.0638442	0.534862
TNFRSF14-AS1	176.018	-0.718744	0.387883	-1.85299	0.063884	0.534862
DEXI	127.039	-0.722453	0.38989	-1.85297	0.0638872	0.534862
NUPR1	15.9594	-1.12067	0.604821	-1.8529	0.063897	0.534862
ZKSCAN1	1223.99	-0.663431	0.35829	-1.85166	0.0640746	0.535928
AC079753.2	2.49302	1.13907	0.615199	1.85155	0.0640908
GOLPH3L	305.104	-0.507878	0.274337	-1.85129	0.0641274	0.535928
SYT11	177.558	-0.744844	0.402338	-1.85129	0.0641278	0.535928
CFAP300	2.19535	-1.09317	0.590514	-1.85121	0.0641388
DDX51	50.9203	0.932794	0.503898	1.85116	0.064147	0.535928
AL606517.1	1.77248	-1.02519	0.554245	-1.84971	0.0643549
AC244197.3	124.347	-0.779555	0.421536	-1.84932	0.0644119	0.537633
GEMIN6	98.0477	0.68382	0.36977	1.84931	0.0644127	0.537633
ATRNL1	3.82086	-1.09529	0.592368	-1.84901	0.0644564
FAM104B	44.7261	-0.702821	0.380135	-1.84887	0.0644763	0.537908
HES2	3.57145	-1.14338	0.618533	-1.84853	0.0645258
POPDC2	7.77555	-1.14735	0.62074	-1.84836	0.0645504	0.537945
TANGO6	269.264	-0.52472	0.283919	-1.84814	0.0645826	0.537945
COL13A1	8.55979	-1.01285	0.548055	-1.84808	0.0645909	0.537945
PRPH2	4.14014	-1.11981	0.605961	-1.84799	0.0646039	0.537945
BEX2	10.9491	-1.02929	0.557075	-1.84768	0.0646494	0.538067
KIF14	299.515	0.543997	0.2945	1.84719	0.0647192	0.538392
GMPR	45.4692	-0.899085	0.486901	-1.84655	0.0648131	0.538917
ASIC3	8.17292	1.14738	0.621602	1.84585	0.0649146	0.539504
TMEM9B-AS1	20.9779	-1.01412	0.549643	-1.84505	0.0650308	0.539834
RIPK1	315.886	-0.443737	0.240509	-1.84499	0.0650392	0.539834
RAD17P2	4.32833	-1.14479	0.620574	-1.84473	0.0650775	0.539834
MED21	380.493	-0.506171	0.274416	-1.84454	0.0651051	0.539834
ZBTB14	222.86	-0.625266	0.338987	-1.84451	0.0651087	0.539834
AC243829.1	2.47876	1.09341	0.592812	1.84445	0.0651179
NTHL1	127.945	0.616622	0.334353	1.84422	0.0651505	0.539925
KLHL6	817.36	-0.523837	0.28409	-1.84391	0.0651961	0.539954
TUBB4A	12.8685	-1.12198	0.608522	-1.84378	0.0652158	0.539954
ZNF626	50.4782	-0.862953	0.468143	-1.84335	0.0652774	0.540208
AC145207.5	138.087	-0.825219	0.447748	-1.84304	0.0653228	0.540293
ZNF16	162.041	-0.744202	0.403918	-1.84246	0.0654081	0.540293
VWCE	28.5092	0.908781	0.493245	1.84245	0.0654086	0.540293
DNASE1	140.244	-0.877743	0.476404	-1.84244	0.0654114	0.540293
BAIAP2L2	8.32543	-1.14045	0.619174	-1.84189	0.0654906	0.540519
ERMAP	221.71	-0.614663	0.333725	-1.84183	0.0655006	0.540519
ORMDL1	1136.72	-0.534305	0.290131	-1.8416	0.0655331	0.540532
ADM	260.432	0.778088	0.422643	1.84101	0.0656204	0.540997
MOSPD1	298.136	-0.610149	0.331629	-1.83985	0.0657898	0.541984
MX1	1412.07	-1.00982	0.548884	-1.83977	0.0658021	0.541984
TES	496.227	-0.799254	0.434558	-1.83923	0.0658811	0.542146
CX3CR1	4023.54	0.908973	0.494242	1.83912	0.0658969	0.542146
AC018904.1	8.05644	0.983925	0.535077	1.83885	0.0659378	0.542146
AC004908.1	5.77409	-1.13245	0.615868	-1.83879	0.0659459	0.542146
FBXL3	255.699	-0.386425	0.210198	-1.83839	0.0660051	0.542378
EPB41L1	142.592	-0.661428	0.35987	-1.83797	0.0660675	0.542383
LAMP1	177.011	-0.99579	0.541817	-1.83787	0.0660816	0.542383
ZER1	315.591	-0.822878	0.447763	-1.83775	0.0660988	0.542383
CHMP1A	1317.9	-0.340412	0.185307	-1.83702	0.0662071	0.543016
FKBP4	2132.51	0.400188	0.2179	1.83657	0.0662739	0.543067
MICAL2	1029.22	-0.46585	0.253654	-1.83656	0.0662755	0.543067
UBA6	1193.76	0.481282	0.262119	1.83612	0.0663398	0.54334
CLINT1	1839.03	-0.647408	0.352664	-1.83576	0.0663927	0.543518
AP000704.1	10.8897	-1.12092	0.610798	-1.83517	0.0664804	0.543679
AC022211.2	17.4213	1.0753	0.585984	1.83504	0.0665005	0.543679
ADAR	2583.58	-0.493367	0.268887	-1.83485	0.0665283	0.543679
RGS5	11.1712	-1.07987	0.588552	-1.83479	0.0665367	0.543679
MTG1	569.587	0.611581	0.333378	1.8345	0.06658	0.543778
DUSP16	108.094	-0.961937	0.524502	-1.834	0.066654	0.544128
CEP164	215.715	0.635546	0.346599	1.83366	0.0667041	0.544157
TNC	17.953	-1.0423	0.568456	-1.83356	0.0667197	0.544157
ZNF117	107.453	-0.906126	0.494316	-1.83309	0.0667893	0.54447
PRNP	2594.98	-0.426771	0.232859	-1.83274	0.0668412	0.544639
PTPRE	2625.88	0.546356	0.298177	1.83233	0.066903	0.54482
AC007922.1	1.76772	-1.01198	0.552339	-1.83217	0.0669259
VIPAS39	462.489	-0.692682	0.378103	-1.83199	0.0669527	0.54482
RALBP1	274.128	-0.407123	0.222257	-1.83177	0.0669856	0.54482
ARSG	140.722	-0.750414	0.40967	-1.83175	0.0669881	0.54482
DCANP1	19.4743	-1.11784	0.610368	-1.83141	0.0670388	0.544979
ELOVL4	3.38757	-1.04125	0.568768	-1.83071	0.0671438
CRLF1	6.29712	1.13732	0.621404	1.83024	0.0672144	0.546151
CD164	19707.3	0.460497	0.251635	1.83002	0.0672473	0.546151
KIF13B	219.424	0.643153	0.351484	1.82982	0.0672767	0.546151
AC007041.1	2.05295	-1.06628	0.58283	-1.8295	0.0673254
RNF208	6.28116	1.13011	0.617741	1.82942	0.0673374	0.54639
FAM162A	178.093	0.504598	0.275927	1.82874	0.0674387	0.546958
LINC01943	33.4931	0.760157	0.415736	1.82846	0.0674801	0.547009
ARHGAP31	650.185	0.437436	0.239261	1.82828	0.0675077	0.547009
ACSS3	67.8687	-1.11563	0.61045	-1.82756	0.0676157	0.547332
TFEC	1059.22	0.48818	0.267133	1.82748	0.0676272	0.547332
AL109809.5	62.1334	-0.935259	0.511817	-1.82733	0.06765	0.547332
SUOX	456.276	-0.625954	0.342579	-1.82718	0.0676728	0.547332
HPSE	351.255	0.664121	0.363512	1.82696	0.0677064	0.547343
CACNA1E	6.48966	-1.01309	0.554662	-1.8265	0.0677751	0.547343
ZSCAN25	248.236	-0.555273	0.304045	-1.82628	0.0678076	0.547343
CNOT6L	518.455	-0.735625	0.402822	-1.82618	0.067823	0.547343
AC012157.1	7.02074	-1.0813	0.592128	-1.82613	0.0678314	0.547343
HMGA2	416.982	0.630636	0.345379	1.82592	0.067862	0.547343
AC131212.3	6.62364	-1.07669	0.589739	-1.8257	0.0678957	0.547362
CHST1	3.30061	-1.07043	0.586483	-1.82517	0.0679758
KL	65.1132	-1.0319	0.565422	-1.825	0.0680005	0.547955
DRC1	2.06268	-1.13318	0.621018	-1.82472	0.068044
UBR2	1025.34	-0.524454	0.287487	-1.82427	0.0681113	0.548594
TPH2	7.30558	-0.984393	0.539778	-1.8237	0.0681974	0.549034
TMEM266	7.55326	1.12344	0.616223	1.82311	0.0682865	0.549256
AC010976.1	7.41408	1.01564	0.557104	1.82307	0.0682923	0.549256
AC087521.2	32.1445	0.869184	0.476815	1.8229	0.0683192	0.549256
TRAM2	361.436	-0.535343	0.293831	-1.82194	0.0684639	0.549441
PAN3	986.981	-0.604566	0.331848	-1.82182	0.0684829	0.549441
PLAA	994.029	-0.368061	0.20203	-1.82181	0.0684834	0.549441
USP20	378.59	-0.805415	0.442104	-1.82178	0.0684887	0.549441
DGKA	814.921	-0.776715	0.426407	-1.82153	0.0685257	0.549441
TMEM109	1481.4	0.587892	0.322751	1.8215	0.0685308	0.549441
CHI3L2	10.003	-1.10239	0.605676	-1.8201	0.0687433	0.549747
TMCO3	385.074	-0.444523	0.24423	-1.8201	0.068744	0.549747
HIST4H4	18.1233	-1.1206	0.61574	-1.81992	0.0687713	0.549747
CCL28	15.2704	-1.02946	0.565902	-1.81916	0.0688874	0.549747
FBXO41	190.975	0.854643	0.469841	1.81901	0.0689104	0.549747
TGFA	37.466	-1.11696	0.614064	-1.81897	0.0689167	0.549747
GPRC5B	41.6042	-1.12275	0.617249	-1.81895	0.0689186	0.549747
ZMYND19	33.0655	0.734908	0.40405	1.81885	0.0689338	0.549747
TNFSF12	69.8425	0.786677	0.432557	1.81867	0.0689626	0.549747
LINC02035	162.921	-0.954573	0.524972	-1.81833	0.0690134	0.549747
HRC	2.88089	-1.08279	0.595523	-1.81821	0.069032
AC012291.2	5.98026	-1.12975	0.62141	-1.81805	0.0690566	0.549747
RRAS	34.6842	0.785129	0.431949	1.81764	0.0691188	0.549747
STX1B	5.75843	-1.12836	0.620825	-1.81752	0.0691383	0.549747
AP4M1	221.322	-0.447933	0.246501	-1.81717	0.0691917	0.549747
SIGLEC7	390.259	0.64809	0.356677	1.81702	0.0692143	0.549747
ZNF214	12.7369	-1.10411	0.607685	-1.8169	0.0692319	0.549747
ZSCAN26	225.911	-0.646661	0.355918	-1.81688	0.0692352	0.549747
JARID2	306.644	-0.632952	0.348401	-1.81673	0.0692578	0.549747
BTN3A1	149.214	-0.945638	0.520551	-1.81661	0.0692768	0.549747
PSRC1	361.344	0.533885	0.293897	1.81657	0.0692823	0.549747
MICOS10	258.044	0.628689	0.346098	1.81651	0.0692928	0.549747
ALDH1L2	103.957	-1.08115	0.595238	-1.81634	0.0693182	0.549747
PGBD5	167.443	0.806422	0.44399	1.81631	0.0693235	0.549747
ASAH1	30951.5	-0.368086	0.202674	-1.81615	0.0693481	0.549747
C8orf88	22.6567	0.872777	0.480578	1.8161	0.0693553	0.549747
AC007780.1	2.28725	-1.08219	0.595911	-1.81602	0.0693674
AC009065.8	1.51331	1.00014	0.550793	1.81581	0.0693989
HNRNPA3P15	2.89687	-1.03577	0.570462	-1.81567	0.0694203
TRIM72	6.90874	-1.02606	0.565146	-1.81557	0.069437	0.550145
AC008770.4	27.3596	-1.12435	0.619516	-1.81488	0.0695421	0.55051
YTHDF3	2286.54	-0.304532	0.167799	-1.81486	0.069546	0.55051
EBI3	107.651	-0.892915	0.492128	-1.8144	0.0696166	0.550819
GNA14	3.06827	-1.03462	0.570315	-1.81413	0.0696581
AC005252.4	3.95496	1.05537	0.581998	1.81336	0.0697759
NCOA1	274.578	-0.523273	0.288732	-1.81232	0.0699375	0.553018
SCAND1	297.578	0.533764	0.294545	1.81217	0.0699606	0.553018
FANCD2	394.59	0.473923	0.26155	1.81198	0.0699894	0.553018
SLX1A	861.164	0.450089	0.248461	1.81151	0.070062	0.553341
MFSD1	10383.7	-0.417498	0.230506	-1.81123	0.0701057	0.553436
LHFPL5	54.1367	-0.961502	0.531138	-1.81027	0.0702544	0.554359
C1QTNF4	5.74868	-1.02625	0.567056	-1.80979	0.0703278	0.554599
AC009961.4	13.5331	-1.09345	0.604227	-1.80966	0.0703482	0.554599
AL133367.1	10.8401	-1.02573	0.566927	-1.80928	0.070408	0.554769
RFLNB	595.122	-0.793122	0.438404	-1.80911	0.0704335	0.554769
Z99129.3	184.746	0.52828	0.292122	1.80842	0.0705414	0.554769
RGPD6	178.811	-0.767007	0.424178	-1.80822	0.070572	0.554769
TBL2	511.781	0.594831	0.328966	1.80818	0.0705781	0.554769
BOD1L1	674.329	-0.742988	0.410977	-1.80786	0.0706285	0.554769
IRF7	301.155	-0.671714	0.37159	-1.80768	0.0706569	0.554769
LPIN3	236.474	0.700593	0.38757	1.80766	0.07066	0.554769
ADRB2	801.604	-0.512899	0.283743	-1.80761	0.0706665	0.554769
SLC25A42	22.4384	-0.886997	0.490753	-1.80742	0.070697	0.554769
ACKR4	2.9009	-1.02933	0.569513	-1.80739	0.070702
AC012651.1	27.2263	-1.05527	0.583899	-1.80728	0.0707189	0.554769
EPB41L4B	3.72683	-1.08035	0.597786	-1.80725	0.0707235
PSIP1	270.568	-0.512448	0.283696	-1.80633	0.0708675	0.555685
HVCN1	640.414	-0.587679	0.325499	-1.80547	0.0710012	0.556484
CYGB	3.01485	-1.09006	0.603836	-1.80522	0.0710396
BAIAP2L1	31.2386	0.925101	0.512461	1.80521	0.0710412	0.556548
RASAL2	303.984	-0.593746	0.32903	-1.80453	0.0711476	0.557132
UBA5	453.461	-0.762558	0.422649	-1.80423	0.0711948	0.557229
SEC61A2	199.14	0.53033	0.294018	1.80373	0.071273	0.557229
LRP10	790.497	-0.682463	0.378377	-1.80366	0.0712846	0.557229
ABRAXAS2	539.43	-0.378511	0.20986	-1.80364	0.0712875	0.557229
PTPA	1188.29	0.441969	0.245121	1.80306	0.0713784	0.557467
TUBE1	100.606	-0.568665	0.315392	-1.80304	0.0713818	0.557467
SLC47A1	78.0895	-1.09665	0.60844	-1.8024	0.0714828	0.557807
ABCF3	704.137	-0.338275	0.187685	-1.80236	0.0714891	0.557807
ANXA8L1	8.74741	-1.08274	0.600849	-1.80201	0.0715434	0.557981
IPO5P1	35.1649	0.807285	0.448088	1.80162	0.071605	0.558212
PLA2R1	5.42921	1.10746	0.614802	1.80133	0.0716513	0.558325
AC023282.1	13.2818	1.09243	0.606647	1.80077	0.0717389	0.558743
GNB1L	103.606	0.665972	0.369865	1.80058	0.0717689	0.558743
MMP7	55.4818	-0.99508	0.552796	-1.80009	0.0718471	0.558852
AP005263.1	83.4643	0.726574	0.403671	1.79992	0.0718738	0.558852
NDRG2	1544.87	0.604697	0.336	1.7997	0.0719088	0.558852
CAMK2G	714.701	-0.567138	0.315132	-1.79968	0.0719108	0.558852
VPS13A	413.885	0.690027	0.383542	1.79909	0.0720039	0.559285
SERINC3	3092.31	-0.393653	0.218892	-1.79839	0.0721148	0.559285
SRGAP2	1333.46	0.457875	0.254613	1.79832	0.0721269	0.559285
WBP4	112.844	-0.417418	0.232116	-1.79832	0.0721271	0.559285
SNX16	92.8793	-0.726945	0.404278	-1.79813	0.072156	0.559285
RBM41	287.858	-0.336688	0.1873	-1.79759	0.0722422	0.559285
APLP2	10707.7	-0.459225	0.255483	-1.79747	0.0722607	0.559285
PTPRC	4646.39	-0.433395	0.241146	-1.79723	0.0722985	0.559285
TRMT9B	9.14395	-1.05049	0.584507	-1.79723	0.0722991	0.559285
AC016065.2	4.15531	-1.08191	0.602062	-1.797	0.0723353	0.559285
TFR2	31.3847	-1.11568	0.62086	-1.797	0.0723356	0.559285
DGKI	151.756	-1.05301	0.586013	-1.79691	0.0723506	0.559285
MYCBP2-AS1	32.6131	0.798467	0.444427	1.79662	0.0723958	0.559387
AL360091.2	1.90872	-1.05295	0.586115	-1.79649	0.0724172
AC069257.1	10.2963	-1.11641	0.621589	-1.79605	0.072486	0.559837
PLEKHM1P1	357.128	-0.737396	0.410786	-1.79509	0.0726401	0.560779
TRIM61	32.7959	0.896663	0.499814	1.79399	0.0728143	0.561506
CRACR2A	72.3794	-0.959037	0.534616	-1.79388	0.0728323	0.561506
EYS	18.1945	-0.808954	0.451006	-1.79366	0.0728668	0.561506
C5orf24	610.187	-0.497578	0.277422	-1.79358	0.072881	0.561506
TSKU	70.6851	0.753659	0.420219	1.79349	0.0728949	0.561506
AC037459.1	1.5297	1.02235	0.57006	1.7934	0.0729088
PA2G4P4	22.7487	-0.984252	0.548968	-1.79291	0.072987	0.561836
HAUS5	340.973	0.477536	0.266361	1.79282	0.073002	0.561836
BRWD1-IT1	2.74135	-1.09801	0.612812	-1.79175	0.0731728
ERICH6-AS1	3.56395	1.10528	0.617062	1.7912	0.0732607
ERVH48-1	4.37482	-1.10309	0.615872	-1.7911	0.0732774	0.563033
TOPORS	647.366	-0.421026	0.235082	-1.79098	0.0732968	0.563033
AC008895.1	41.8158	0.857592	0.478908	1.79072	0.0733376	0.563033
RASD1	6.00404	1.10861	0.619277	1.79017	0.0734273	0.563033
DPF1	13.2301	1.04459	0.583625	1.78984	0.0734802	0.563033
CD99L2	1665.71	-0.457156	0.25542	-1.78982	0.0734831	0.563033
AC117503.4	5.78605	-1.09616	0.61251	-1.78962	0.0735148	0.563033
SMYD3	464.018	0.5475	0.305972	1.78938	0.0735541	0.563033
APP	3067.3	-0.57215	0.31975	-1.78937	0.0735551	0.563033
AC092427.1	17.9168	0.999785	0.558739	1.78936	0.0735571	0.563033
CARD11	177.444	0.999382	0.558516	1.78935	0.0735582	0.563033
ACAT1	1710.56	0.62153	0.347435	1.78891	0.0736291	0.563033
COL1A1	145.767	-0.936552	0.523547	-1.78886	0.0736375	0.563033
MYH14	6.974	-1.1098	0.620402	-1.78885	0.0736397	0.563033
EXOSC4	247.598	0.710397	0.397172	1.78864	0.0736728	0.563033
RPL3P1	4.61534	-1.08991	0.609351	-1.78864	0.073673	0.563033
NME3	193.364	0.537416	0.300547	1.78813	0.0737557	0.563377
ANXA8	10.6029	-1.04174	0.582643	-1.78796	0.0737825	0.563377
LINC01736	3.20475	1.10808	0.619839	1.78768	0.0738271
TNIP1	456.1	-0.634619	0.35507	-1.78731	0.0738881	0.563937
KCNC4	44.6386	1.02745	0.575157	1.78639	0.0740366	0.564824
AMHR2	2.98971	-0.971226	0.543771	-1.78609	0.0740843
POLR3E	634.555	0.372795	0.208725	1.78606	0.0740901	0.564986
STRA6LP	16.6224	-0.84243	0.471809	-1.78553	0.0741754	0.56539
PIGS	1726.26	-0.421857	0.236299	-1.78527	0.0742176	0.565423
RBKS	16.3769	0.957053	0.536133	1.7851	0.0742445	0.565423
ZC3H3	425.758	-0.606742	0.339951	-1.78479	0.0742952	0.565562
PRR16	2.49819	1.01241	0.567267	1.78471	0.0743078
HK2	1053.69	-0.374685	0.209971	-1.78446	0.0743488	0.565724
ADI1	1922.88	-0.68896	0.386218	-1.78386	0.0744465	0.566221
INF2	594.312	0.686531	0.384918	1.78358	0.0744926	0.566326
IFNGR2	1884.59	0.562521	0.31548	1.78306	0.0745758	0.566712
BCL2L2-PABPN1	59.222	0.732515	0.41099	1.78232	0.0746973	0.566978
THBD	809.744	0.692095	0.388383	1.78199	0.0747511	0.566978
TMEM26	210.771	0.795698	0.44654	1.78192	0.0747626	0.566978
AL513477.1	3.79993	-0.965965	0.542109	-1.78186	0.0747714
PET117	186.22	0.478941	0.268811	1.7817	0.0747976	0.566978
PTDSS1	2486.11	-0.567198	0.318361	-1.78162	0.0748117	0.566978
GOLGA6L10	9.19208	1.06322	0.596795	1.78155	0.0748227	0.566978
HLA-DRB1	785.217	0.730152	0.409892	1.78133	0.0748585	0.566978
FAIM	31.1619	-0.879936	0.494046	-1.78108	0.0748995	0.566978
MSC	5.09878	-1.07181	0.601803	-1.78099	0.0749133	0.566978
ZNF316	50.3376	-0.805949	0.452562	-1.78086	0.0749353	0.566978
CPAMD8	94.6766	-0.776272	0.436061	-1.78019	0.0750449	0.567562
AP001189.1	3.22609	-0.966122	0.542712	-1.78018	0.0750472
EEF1A1P32	2.93145	-1.07919	0.606481	-1.77943	0.0751686
IGLL1	1.76268	-0.973449	0.547097	-1.7793	0.0751907
AC145124.1	12.4929	-1.00467	0.564724	-1.77906	0.0752307	0.567827
CD248	57.1753	-1.06704	0.599785	-1.77905	0.0752324	0.567827
TCHP	265.31	-0.351947	0.197833	-1.77901	0.0752373	0.567827
ADAP1	126.655	-0.572029	0.321591	-1.77875	0.0752811	0.567827
AC023983.1	2.5239	1.09988	0.618352	1.77873	0.0752847
SIGLEC16	80.0583	0.979244	0.550553	1.77865	0.0752966	0.567827
LINC01504	25.3725	-0.887509	0.498979	-1.77865	0.0752968	0.567827
STAT5A	764.429	-0.58899	0.331156	-1.77859	0.0753074	0.567827
FIRRE	55.1332	0.911469	0.512656	1.77794	0.0754143	0.568243
CNKSR3	41.8835	-1.01005	0.568178	-1.77769	0.075454	0.568243
FBXL14	4.58387	-1.08944	0.612937	-1.7774	0.0755016	0.568243
ORC5	163.857	-0.672041	0.378151	-1.77718	0.0755393	0.568243
AC007728.2	12.2007	-1.09184	0.614445	-1.77695	0.0755771	0.568243
FOS	13813.6	0.778386	0.438061	1.77689	0.0755861	0.568243
ANKRA2	175.691	-0.594151	0.3344	-1.77677	0.0756068	0.568243
ST6GALNAC4	409.484	0.475939	0.267883	1.77667	0.0756227	0.568243
SMIM17	15.3276	-0.998724	0.562345	-1.776	0.0757331	0.56869
RASSF5	902.398	-0.793446	0.446813	-1.77579	0.0757677	0.56869
BSDC1	790.324	-0.425838	0.239822	-1.77564	0.0757916	0.56869
ACTG1P20	9.66321	1.01521	0.57178	1.77552	0.0758123	0.56869
TPST1	100.468	-0.978318	0.55113	-1.77511	0.0758794	0.568949
TOP2A	6059.94	0.591095	0.333077	1.77465	0.0759554	0.56913
GNA13	1442.12	-0.390326	0.219955	-1.77457	0.0759687	0.56913
SOAT2	3.13815	-1.06538	0.600453	-1.7743	0.0760137
AL360093.1	3.95957	-1.09397	0.616748	-1.77377	0.0761018	0.569883
AC022137.4	116.844	0.688352	0.388253	1.77295	0.0762375	0.57043
ZNF271P	346.94	-0.575531	0.324621	-1.77293	0.0762401	0.57043
CLN3	1451.07	-0.37558	0.211892	-1.77251	0.0763103	0.570577
TPM1	387.637	-0.473899	0.267374	-1.77242	0.076325	0.570577
GPR83	3.60887	-1.02666	0.579479	-1.77169	0.0764467
CRYAB	3.74872	1.08666	0.613652	1.77082	0.0765911
NFYB	341.648	0.377214	0.213041	1.77061	0.076625	0.572512
AL135960.1	31.6328	0.938412	0.530095	1.77027	0.0766819	0.572512
MIOS	1007.42	0.425496	0.240357	1.77027	0.0766822	0.572512
KIF18A	194.469	0.630348	0.356135	1.76997	0.0767323	0.572611
AL132656.3	5.82567	-1.06443	0.601439	-1.7698	0.0767609	0.572611
PEAK3	37.9052	-1.01064	0.57117	-1.76942	0.0768244	0.57284
ZNF136	243.748	-0.718231	0.406128	-1.76848	0.0769802	0.573757
ATF4	2198.64	-0.400728	0.226656	-1.768	0.0770606	0.574111
AL158071.3	6.06091	-1.09615	0.620246	-1.76728	0.077182	0.574771
APMAP	4717.48	-0.503012	0.284739	-1.76657	0.0773001	0.575144
AC027290.2	101.078	0.532313	0.301331	1.76654	0.0773052	0.575144
RBM43P1	6.01846	1.09135	0.617913	1.76619	0.0773637	0.575144
AC127496.5	7.50538	-1.09614	0.620622	-1.76619	0.0773638	0.575144
AL773545.3	35.204	0.890349	0.504185	1.76592	0.0774098	0.575215
ZCWPW1	31.2629	-0.904453	0.512222	-1.76574	0.0774391	0.575215
FLRT2	44.3808	-1.08371	0.613819	-1.76552	0.0774766	0.575249
AC010422.8	68.3885	-0.751128	0.425509	-1.76525	0.0775226	0.575346
UBL3	500.586	-0.508188	0.287988	-1.76462	0.0776282	0.575885
AC034102.7	7.07292	-1.06362	0.602863	-1.76428	0.0776847	0.57606
AL450426.1	32.2609	-0.799747	0.453445	-1.76371	0.0777805	0.576525
SPINK1	3.78363	1.08831	0.617142	1.76347	0.0778216
SLC9A5	15.9239	0.976965	0.554056	1.7633	0.0778507	0.576801
PROB1	2.5743	-1.00027	0.567391	-1.76293	0.0779126
AC006059.5	9.6873	-1.09453	0.620929	-1.76273	0.0779456	0.576805
TFAP2C	22.805	-0.789923	0.448127	-1.76272	0.0779473	0.576805
EP400P1	207.103	0.650162	0.368907	1.7624	0.0780018	0.576805
AC092910.1	5.68628	1.06637	0.605076	1.76238	0.0780059	0.576805
CD300LF	375.453	-0.69397	0.393783	-1.76231	0.0780162	0.576805
MOB3A	2474.54	-0.486207	0.27593	-1.76207	0.078058	0.57687
GOPC	385.26	-0.56729	0.322003	-1.76176	0.0781106	0.577015
LINC02593	6.36615	-0.968823	0.550075	-1.76126	0.0781949	0.577226
GBP5	29.2151	-1.08565	0.616428	-1.7612	0.0782052	0.577226
MAPK14	845.749	-0.747148	0.424376	-1.76058	0.0783097	0.577753
MAP3K4	401.322	-0.487669	0.277121	-1.75977	0.0784471	0.578183
PHACTR4	429.304	-0.380495	0.216232	-1.75966	0.0784648	0.578183
PATL2	37.0345	-0.847544	0.481655	-1.75965	0.0784672	0.578183
MSH5-SAPCD1	107.11	0.537316	0.305457	1.75906	0.0785678	0.57868
C1orf226	3.13095	-0.983975	0.559428	-1.7589	0.0785952
WDR55	665.193	0.339668	0.193142	1.75864	0.078638	0.578813
PPP2R5A	246.284	-0.438434	0.24936	-1.75824	0.0787073	0.578813
SLC46A3	268.096	-0.8288	0.471389	-1.75821	0.0787119	0.578813
AC092053.5	4.86851	1.02056	0.580539	1.75795	0.0787566	0.578813
DLGAP5	541.468	0.478905	0.272448	1.75779	0.078784	0.578813
KBTBD11	72.0932	-1.07786	0.613194	-1.75778	0.0787845	0.578813
AC093495.1	12.6586	-1.02721	0.584503	-1.75741	0.0788475	0.578875
SERPINB7	6.71202	-1.0278	0.584862	-1.75734	0.0788592	0.578875
SNCG	121.56	0.899188	0.51178	1.75698	0.0789207	0.579083
GOT2P3	3.04268	-0.949302	0.540437	-1.75655	0.0789953
VN1R1	4.17844	-1.07109	0.60983	-1.75637	0.0790259	0.579612
ADA2	1674.04	-0.534706	0.304514	-1.75593	0.0790998	0.579853
DOCK5	564.801	-0.652708	0.371782	-1.75562	0.0791536	0.579853
FBXW4P1	3.98878	-1.03994	0.592363	-1.75559	0.0791588	0.579853
HDAC5	928.738	-0.600396	0.342054	-1.75527	0.0792134	0.579853
SLC22A23	126.222	-0.961875	0.548014	-1.7552	0.0792247	0.579853
FZD2	38.3619	0.826597	0.471014	1.75493	0.0792713	0.579863
AF131215.2	33.4039	-0.748381	0.426475	-1.75481	0.0792924	0.579863
IGF2	275.011	-0.986353	0.562365	-1.75394	0.079441	0.580707
ST3GAL6-AS1	28.7554	-0.95227	0.543016	-1.75367	0.0794875	0.580803
AC020910.6	2.8255	-0.94771	0.540504	-1.75338	0.0795366
BMP1	90.7232	-0.741406	0.423	-1.75273	0.079648	0.581733
PDGFRA	5.22109	-1.08644	0.619933	-1.75252	0.0796853	0.581762
AL603756.1	18.0014	-1.00187	0.571905	-1.75182	0.079805	0.582344
SH2D2A	7.57997	-1.07985	0.616511	-1.75156	0.0798503	0.582344
PRKCH	23.0154	-0.943769	0.538865	-1.7514	0.0798771	0.582344
SUGP2	1499.99	0.464597	0.265291	1.75128	0.0798982	0.582344
STXBP6	3.48199	-1.04585	0.597398	-1.75067	0.0800034
AL591845.1	16.7823	-1.05038	0.600006	-1.75061	0.0800132	0.582699
AC138207.4	112.479	0.416978	0.238195	1.75057	0.0800193	0.582699
STKLD1	3.15268	1.06506	0.608409	1.75057	0.0800206
RXFP1	125.83	1.02114	0.58337	1.75041	0.0800469	0.582699
JAZF1-AS1	3.11951	-0.972197	0.555491	-1.75016	0.0800915
PHLDA2	23.9016	1.00922	0.57675	1.74984	0.0801457	0.582739
ASMTL	393.94	-0.621805	0.355368	-1.74975	0.0801615	0.582739
THUMPD1	878.448	-0.484285	0.276794	-1.74962	0.0801838	0.582739
SMAD9	20.1512	-1.04352	0.596436	-1.7496	0.0801879	0.582739
ST6GAL1	2071.18	-0.399926	0.228611	-1.74937	0.0802265	0.582739
CASP2	835.742	-0.387203	0.221357	-1.74922	0.0802525	0.582739
ZNF518A	528.098	-0.481649	0.275382	-1.74902	0.0802875	0.582751
HMCES	466.927	0.495986	0.28379	1.74772	0.0805124	0.584141
MRPS27	1083.86	-0.299661	0.171537	-1.74692	0.0806517	0.58488
AKAP1	349.127	-0.589892	0.337709	-1.74675	0.0806812	0.58488
CTSS	7376.7	-0.367814	0.210601	-1.74649	0.0807257	0.58496
FAAH	133.276	-0.762235	0.436539	-1.74609	0.0807959	0.585226
INSR	286.358	-0.672465	0.385436	-1.74469	0.0810389	0.586743
BBIP1	91.8531	0.673269	0.386002	1.74421	0.0811223	0.587057
APOBEC3H	5.16437	1.05138	0.602837	1.74406	0.0811494	0.587057
AC004988.1	5.32409	-1.08198	0.620705	-1.74315	0.0813078	0.587313
MTND5P32	3.25659	-0.938905	0.538631	-1.74313	0.0813107
LIMK2	419.329	-0.715099	0.410243	-1.74311	0.0813146	0.587313
CNN1	12.7057	1.06924	0.613417	1.74309	0.0813181	0.587313
YOD1	228.866	-0.608349	0.349008	-1.74308	0.0813193	0.587313
SLC9A6	561.391	-0.450988	0.2588	-1.74261	0.0814009	0.587378
ALKBH3	320.046	-0.565532	0.324557	-1.74247	0.0814255	0.587378
SLCO3A1	60.5914	-0.872461	0.500708	-1.74245	0.0814291	0.587378
FMO3	2.01135	-1.03259	0.592685	-1.74222	0.0814701
ZNF213	56.5583	-0.850726	0.488304	-1.7422	0.0814726	0.58745
NEU4	3.13785	-0.931048	0.534718	-1.74119	0.0816497
F13A1	33943.6	-0.694828	0.399089	-1.74104	0.0816774	0.588498
LINC01268	22.6195	-1.06174	0.60987	-1.74093	0.0816952	0.588498
FAT3	3.77794	1.05421	0.605646	1.74064	0.0817474
RIMBP3C	4.61892	-1.04797	0.602079	-1.74059	0.0817555	0.588498
MSRB2	15.7556	0.962527	0.55299	1.74059	0.081756	0.588498
AC012313.2	12.2708	-1.06745	0.61336	-1.74034	0.0817996	0.588498
PSMB8-AS1	62.7722	-0.673771	0.387175	-1.74022	0.0818199	0.588498
NAPSA	3.40821	-1.04094	0.5983	-1.73983	0.0818885
IAH1	696.879	0.473392	0.272093	1.73982	0.081891	0.588594
HELZ	1955.51	0.376124	0.216234	1.73943	0.0819585	0.588594
AC060234.2	9.35945	-0.867791	0.498902	-1.7394	0.0819641	0.588594
MARF1	440.477	-0.711938	0.409306	-1.73938	0.0819681	0.588594
AC002059.2	2.86389	1.07342	0.617244	1.73905	0.0820262
AC008533.1	15.2988	0.754966	0.434285	1.73841	0.0821385	0.589576
AC073111.4	32.1775	-0.943023	0.542554	-1.73812	0.0821902	0.589704
CRYGS	4.80953	1.00835	0.580252	1.73779	0.0822483	0.589879
C9orf64	1.60684	-1.06558	0.613185	-1.73779	0.0822485
USP21	256.175	0.512725	0.295134	1.73726	0.0823413	0.590304
RAB26	5.93962	-1.0567	0.608458	-1.73668	0.0824439	0.590611
AC130466.1	11.9568	-1.05863	0.609585	-1.73663	0.0824517	0.590611
AC006017.1	3.92085	1.06125	0.611382	1.73582	0.0825955
CTC1	496.887	-0.511857	0.294922	-1.73557	0.0826404	0.59172
ABCA6	3.02609	-1.05458	0.607726	-1.73528	0.082691
PAPOLG	350.619	-0.462837	0.266725	-1.73526	0.0826945	0.591865
AC245297.3	173.238	-0.756588	0.436173	-1.73461	0.0828103	0.592055
TSNAX	972.602	-0.355843	0.205146	-1.73458	0.0828147	0.592055
CYP1A1	20.5971	-1.05463	0.608083	-1.73435	0.0828552	0.592055
ZNF207	3486.3	-0.373975	0.215629	-1.73435	0.0828565	0.592055
AC010627.1	25.1925	0.89637	0.516938	1.734	0.0829182	0.592253
TTC19	760.803	-0.633314	0.365302	-1.73367	0.0829762	0.592426
FLT1	8.03789	-1.07749	0.6216	-1.73341	0.0830224	0.592513
TUBD1	99.8886	0.522295	0.301493	1.73236	0.0832087	0.593431
ZBED4	256.655	-0.422174	0.243706	-1.73231	0.0832189	0.593431
GOLGA8R	17.2419	-1.01363	0.585239	-1.732	0.0832738	0.593436
ZNF75D	215.515	-0.773483	0.446604	-1.73192	0.0832875	0.593436
ARL2BP	1116.7	-0.488354	0.282084	-1.73124	0.0834093	0.594062
SYNJ1	250.67	-0.490664	0.283523	-1.7306	0.0835233	0.594412
TMEM246	29.2017	-1.05029	0.6069	-1.73058	0.0835265	0.594412
CHDH	27.3027	-1.01735	0.588021	-1.73013	0.0836078	0.594748
TTC28	153.012	-1.02124	0.590455	-1.72958	0.0837061	0.595205
PLCL1	16.0257	-1.06755	0.617429	-1.72903	0.0838046	0.595482
AC092164.1	9.001	1.04598	0.604971	1.72898	0.0838132	0.595482
PBX3	137.858	-0.607981	0.351783	-1.72828	0.0839375	0.596123
NDUFA1	264.847	0.461947	0.267415	1.72745	0.0840864	0.596747
DGCR2	944.656	-0.400956	0.232137	-1.72724	0.084125	0.596747
MFAP2	14.3566	-1.07233	0.620849	-1.72719	0.0841333	0.596747
ZSCAN18	14.391	-1.05744	0.612336	-1.7269	0.0841849	0.596747
C9orf139	91.0134	-0.911555	0.527874	-1.72684	0.084196	0.596747
FAM210B	152.496	-0.595375	0.344857	-1.72644	0.084268	0.596874
ELOA	1279.7	-0.446535	0.258657	-1.72636	0.0842823	0.596874
AKR7A2P1	2.77633	-0.927731	0.5375	-1.72601	0.0843451
P4HB	10241.2	-0.565292	0.327559	-1.72577	0.0843889	0.597262
SPAG5	1111.69	0.505299	0.292821	1.72562	0.0844153	0.597262
EFCAB6	6.79947	-1.06956	0.61986	-1.72549	0.0844396	0.597262
SECISBP2	449.627	-0.400525	0.232163	-1.72519	0.0844937	0.597403
MFN2	1346.22	-0.569412	0.330201	-1.72444	0.0846286	0.598115
SERPINF2	71.5066	0.846261	0.490806	1.72423	0.0846668	0.598143
RPL23AP78	4.57304	-1.06669	0.618792	-1.72383	0.0847388	0.59841
AC010247.2	7.51975	-0.950319	0.551418	-1.72341	0.0848144	0.598702
AMMECR1L	160.448	-0.577996	0.335481	-1.72289	0.0849085	0.598879
RCCD1	180.325	-0.644797	0.37431	-1.72263	0.0849557	0.598879
YDJC	439.621	0.53949	0.31319	1.72257	0.0849666	0.598879
ZNF429	64.3247	-0.65697	0.38141	-1.72248	0.0849831	0.598879
UBE2V1P13	1.34763	0.932342	0.541285	1.72246	0.0849859
TREML1	142.032	0.679825	0.394713	1.72232	0.0850108	0.598879
AC003080.1	3.68909	0.986616	0.573016	1.7218	0.0851065
CLNK	3.14932	-1.027	0.596468	-1.7218	0.0851065
RAB4B-EGLN2	34.9219	-0.865203	0.50264	-1.72132	0.0851935	0.599636
PSEN1	2154.92	-0.32983	0.191622	-1.72125	0.0852051	0.599636
PTPN7	1579.45	-0.732238	0.425462	-1.72104	0.0852429	0.599636
WFDC1	15.8232	-1.0467	0.608201	-1.72097	0.0852555	0.599636
GRASP	2.31408	1.05751	0.614534	1.72083	0.0852809
IDNK	29.8862	-0.689432	0.40076	-1.72031	0.085376	0.599927
MYPOP	1.80139	1.06836	0.621169	1.71992	0.0854469
CDC42SE1	1213.64	0.273139	0.158812	1.71989	0.0854522	0.599927
ATP8B2	43.3203	-0.896222	0.52115	-1.7197	0.0854867	0.599927
PLEKHA8P1	27.7338	-0.949453	0.552263	-1.71921	0.0855768	0.599927
PLB1	266.28	-0.781068	0.45443	-1.71878	0.0856537	0.599927
FAM199X	347.655	-0.491108	0.285734	-1.71876	0.0856581	0.599927
PCDHGB8P	11.903	1.06009	0.616818	1.71864	0.0856805	0.599927
GRAMD1B	35.958	-0.833989	0.485327	-1.71841	0.0857223	0.599927
LINC00958	3.02275	-1.06767	0.621392	-1.7182	0.0857605
ITPR1	402.449	-0.708859	0.412562	-1.71819	0.0857623	0.599927
GDI2	6089.36	-0.280162	0.163064	-1.71811	0.0857767	0.599927
TUBGCP4	429.402	0.478467	0.278488	1.71808	0.0857811	0.599927
ZFPM1	6.13077	1.04611	0.608946	1.71789	0.0858158	0.599927
DDX60L	263.793	-0.478852	0.278746	-1.71788	0.0858194	0.599927
DAAM2	6.16768	-1.05633	0.61491	-1.71786	0.0858218	0.599927
CD1C	504.022	0.84282	0.49065	1.71776	0.08584	0.599927
NBPF12	244.998	-0.609744	0.354971	-1.71773	0.0858461	0.599927
KLHL21	445.019	-0.825021	0.480382	-1.71743	0.0859011	0.600065
MAP3K1	815.24	-0.477606	0.278123	-1.71724	0.0859345	0.600065
GALNT16	5.54161	0.996327	0.580358	1.71674	0.0860259	0.600338
RAB34	775.239	0.465241	0.271026	1.71659	0.0860534	0.600338
AGAP3	357.615	0.41791	0.243471	1.71647	0.0860766	0.600338
MAB21L4	2.26529	-0.990513	0.577075	-1.71644	0.0860818
AP001059.2	1.3555	0.927565	0.540414	1.7164	0.0860896
PARP8	753.555	-0.703734	0.410102	-1.716	0.0861628	0.600353
MCOLN1	1223.02	-0.417116	0.243081	-1.71595	0.0861705	0.600353
DSCC1	139.978	-0.949862	0.553611	-1.71576	0.0862064	0.600353
HIF1AN	1443.92	-0.529437	0.308583	-1.7157	0.0862162	0.600353
AL590004.3	8.93523	0.896718	0.522771	1.71532	0.0862871	0.600416
LINC00539	44.9141	-0.789801	0.46045	-1.71528	0.0862939	0.600416
TMCC3	84.7065	-0.817396	0.476623	-1.71497	0.0863504	0.60057
CA2	271.635	-0.618819	0.360873	-1.71478	0.0863852	0.600573
G2E3-AS1	1.28939	-1.01767	0.593498	-1.71471	0.0863992
AC127526.2	1.22321	-1.00352	0.585568	-1.71375	0.0865741
AC090559.1	211.405	-0.8085	0.471873	-1.71339	0.0866416	0.601628
PIPOX	103.547	0.677598	0.395476	1.71337	0.0866441	0.601628
SWT1	139.456	-0.719853	0.420174	-1.71323	0.0866711	0.601628
NPM1P37	5.28048	1.06462	0.621422	1.71321	0.0866746	0.601628
MSTO2P	36.223	0.759303	0.443404	1.71244	0.0868158	0.602186
AC021054.1	108.492	-0.699124	0.408273	-1.71239	0.086824	0.602186
AGO4	437.451	-0.717524	0.419163	-1.7118	0.0869329	0.602338
RFX2	127.071	0.65029	0.379891	1.71178	0.0869372	0.602338
AC020910.5	11.0501	-1.01723	0.594276	-1.71172	0.0869492	0.602338
CLEC17A	2.67994	-0.917556	0.536063	-1.71166	0.0869603
SLC41A1	351.065	0.562696	0.328918	1.71075	0.0871278	0.603336
MED23	508.563	-0.508505	0.29732	-1.71029	0.0872117	0.603678
AASS	42.0591	-0.948275	0.554552	-1.70999	0.0872685	0.603832
UNC119B	123.56	-0.796574	0.465957	-1.70955	0.0873498	0.603974
LINC00639	8.57021	-1.0323	0.603861	-1.7095	0.0873582	0.603974
RNF103-CHMP3	3.39365	-0.979321	0.57332	-1.70816	0.0876073
ZNF461	46.5691	0.795401	0.46568	1.70804	0.0876287	0.60547
TFCP2	313.755	0.506106	0.296337	1.70787	0.0876599	0.60547
SPON1	9.65446	-1.01135	0.592239	-1.70768	0.0876956	0.60547
CECR2	29.1533	-1.03792	0.607842	-1.70755	0.0877201	0.60547
GAS8	8.15549	-1.042	0.610337	-1.70725	0.0877764	0.60547
C16orf87	205.655	0.712684	0.417491	1.70706	0.08781	0.60547
LINC01588	60.692	0.739877	0.433583	1.70642	0.0879291	0.60547
UBR5-AS1	33.6369	-0.883449	0.517759	-1.70629	0.0879532	0.60547
NAGA	4530.87	-0.349056	0.204576	-1.70624	0.0879635	0.60547
AL365272.1	4.07725	-1.05307	0.617307	-1.70591	0.0880257	0.60547
GPR135	11.9426	1.05846	0.620496	1.70583	0.0880391	0.60547
LINC02614	10.5782	-0.959757	0.562638	-1.70581	0.0880426	0.60547
CCNB2	941.749	0.622773	0.365111	1.70571	0.0880624	0.60547
PRR4	20.3584	0.729449	0.427658	1.70568	0.0880667	0.60547
CALR	5150.08	-0.631932	0.370534	-1.70546	0.0881086	0.60547
C19orf54	430.697	-0.613869	0.359981	-1.70528	0.0881417	0.60547
ADARB1	85.6525	-0.643299	0.377287	-1.70506	0.0881825	0.60547
NFX1	1408.7	-0.315415	0.184996	-1.70498	0.0881981	0.60547
SEC31A	2014.93	-0.366425	0.215005	-1.70426	0.0883322	0.606152
ZNF410	1138.15	-0.303004	0.177834	-1.70386	0.0884077	0.606338
CU638689.5	27.0814	0.778649	0.457038	1.70369	0.0884395	0.606338
TTYH1	13.2766	0.99921	0.586543	1.70356	0.0884633	0.606338
DNAJC5	1332.6	-0.354417	0.208102	-1.7031	0.0885501	0.606574
GPRC5A	24.6682	-1.03677	0.608811	-1.70293	0.0885804	0.606574
ZMIZ1-AS1	8.39122	-1.05194	0.617866	-1.70254	0.088654	0.606574
NCKAP5L	162.642	0.4716	0.277024	1.70238	0.0886838	0.606574
TTC14	496.234	-0.587222	0.344954	-1.70232	0.0886955	0.606574
AP002373.1	1.982	-1.02614	0.602801	-1.70229	0.0887006
Z82217.1	25.6488	0.93805	0.551061	1.70226	0.0887059	0.606574
ELOA3D	1.4089	0.916271	0.538334	1.70205	0.0887461
ADGRE5	616.443	-0.773393	0.454592	-1.70129	0.0888885	0.607395
PAPSS1	2590.5	-0.568664	0.334262	-1.70125	0.0888955	0.607395
GALNT17	1.58287	-0.916039	0.538635	-1.70067	0.0890054
BLZF1	355.109	-0.476595	0.28024	-1.70067	0.0890059	0.607765
ZNF614	118.628	0.654254	0.384721	1.70059	0.0890192	0.607765
OGDHL	3.17705	-0.908136	0.534225	-1.69991	0.0891471
AC009961.1	10.5659	-0.961851	0.565886	-1.69973	0.0891826	0.608326
PRRG1	232.326	0.523623	0.308114	1.69944	0.0892357	0.608326
EXD1	10.588	0.952369	0.56047	1.69923	0.0892751	0.608326
AL158071.4	7.64969	-1.05429	0.620502	-1.69909	0.0893031	0.608326
VWF	11.3479	-0.993602	0.584841	-1.69893	0.0893327	0.608326
ADARB2	69.3531	-1.02545	0.603631	-1.6988	0.0893561	0.608326
FSBP	56.7908	-1.02113	0.6011	-1.69877	0.0893622	0.608326
SMG5	898.119	-0.644728	0.379579	-1.69853	0.0894069	0.608326
ABHD2	1222.53	-0.664749	0.391376	-1.69849	0.0894147	0.608326
AC005962.1	2.72737	-0.907722	0.534445	-1.69844	0.0894251
AGL	551.416	-0.527856	0.310849	-1.69811	0.0894866	0.608578
VAMP3	1762.54	-0.289969	0.170794	-1.69777	0.0895507	0.608702
GOLGA8J	2.20587	-1.01184	0.596015	-1.69768	0.0895684
AC005037.1	9.9942	0.838108	0.493714	1.69756	0.0895915	0.608702
IGFBP5	13.5582	1.0109	0.595539	1.69746	0.0896093	0.608702
AC005332.6	341.764	-0.457769	0.269764	-1.69693	0.0897108	0.608732
ARHGEF16	16.1986	1.05237	0.620213	1.69679	0.0897372	0.608732
GAS2	9.0605	-0.964939	0.568849	-1.6963	0.0898289	0.608732
ELL3	6.36021	1.05411	0.6215	1.69608	0.0898715	0.608732
RBMS1	817.458	0.342228	0.20181	1.69579	0.0899248	0.608732
AC004980.1	9.38919	1.00053	0.590009	1.69579	0.0899265	0.608732
LDHD	43.5766	-0.994978	0.586946	-1.69518	0.0900416	0.608732
PAWR	9.35759	1.05343	0.621479	1.69503	0.0900689	0.608732
AC018445.4	1.75172	-0.976587	0.576195	-1.69489	0.0900963
VGLL3	5.18684	-0.99756	0.58857	-1.69489	0.0900968	0.608732
AGR2	2876.29	-0.909782	0.536782	-1.69488	0.0900979	0.608732
AC010680.3	4.50243	-1.05059	0.619872	-1.69486	0.0901028	0.608732
RPS6P25	12.7378	-0.965972	0.569952	-1.69483	0.0901079	0.608732
BORCS8-MEF2B	14.0678	-1.01644	0.599765	-1.69473	0.0901264	0.608732
MVK	345.641	-0.827072	0.488029	-1.69472	0.0901286	0.608732
HMGB1P1	4.03772	1.00824	0.594942	1.69468	0.0901361	0.608732
KLF1	16.9816	-0.728272	0.429796	-1.69446	0.0901783	0.608782
CCDC144A	39.4435	-0.736232	0.434553	-1.69423	0.090222	0.608841
PLAC9	3.48145	-1.03534	0.611142	-1.6941	0.0902454
DPY19L2P2	52.5281	0.610765	0.360618	1.69366	0.0903292	0.60933
AC015921.1	2.44745	0.903573	0.533572	1.69344	0.0903715
AL391832.3	4.59222	1.04939	0.619775	1.69317	0.0904223	0.60965
COX6C	328.882	0.478254	0.282481	1.69305	0.0904465	0.60965
WRNIP1	79.3413	-0.618197	0.365205	-1.69274	0.0905052	0.609811
FSCN1	5719.85	0.706787	0.417722	1.692	0.0906458	0.610523
MCTP1	476.599	-0.562945	0.332749	-1.6918	0.0906841	0.610545
ITGB4	25.5171	-0.889932	0.526139	-1.69144	0.090753	0.610774
TGM5	7.73134	-0.896079	0.530022	-1.69065	0.0909045	0.611369
PDE7A	130.87	-0.643032	0.380355	-1.69061	0.0909113	0.611369
FP671120.8	1.49643	-0.982383	0.581238	-1.69016	0.0909979
BACE2	141.427	-0.754448	0.446379	-1.69015	0.0909993	0.611658
AVEN	7.03937	-1.04914	0.620788	-1.69002	0.0910243	0.611658
LINC00649	142.596	-0.612117	0.362331	-1.68939	0.0911454	0.612236
AC012508.1	2.18508	1.04936	0.621405	1.68868	0.0912803
LIFR	16.9957	-1.04912	0.621284	-1.68863	0.0912896	0.612613
CISH	483.844	-0.731769	0.433374	-1.68854	0.0913073	0.612613
SMARCC2	1008.53	-0.548193	0.324675	-1.68844	0.0913276	0.612613
B3GALNT1	484.443	0.67168	0.39786	1.68823	0.0913667	0.612613
ABCA2	154.158	0.714213	0.423257	1.68742	0.0915222	0.612613
AL049840.5	6.22866	-1.0229	0.606189	-1.68742	0.0915226	0.612613
ZNF776	203.409	-0.725559	0.429987	-1.6874	0.0915271	0.612613
ELL2	186.339	-0.504832	0.299182	-1.68737	0.091532	0.612613
IL18BP	392.749	-0.720109	0.426809	-1.68719	0.0915667	0.612613
AC007684.1	4.45285	1.03565	0.613876	1.68706	0.0915911	0.612613
NR3C1	580.868	-0.521573	0.309182	-1.68694	0.0916142	0.612613
ALPP	8.62093	-0.892358	0.529015	-1.68683	0.0916362	0.612613
OAT	1947.58	0.425212	0.252094	1.68672	0.0916571	0.612613
DBNDD1	1.58976	0.981743	0.582074	1.68663	0.0916746
TUSC3	71.2174	-0.948391	0.562358	-1.68645	0.0917086	0.612614
METAP1D	54.5894	0.850538	0.504365	1.68636	0.0917273	0.612614
MMP2	722.903	0.548783	0.325464	1.68616	0.0917657	0.612636
SENCR	61.8725	-0.729601	0.432801	-1.68577	0.0918409	0.612743
GRK3	463.849	-0.579567	0.343817	-1.68569	0.0918565	0.612743
RPTOR	215.684	0.417704	0.247831	1.68544	0.0919043	0.612743
RAC2	2520.84	-0.408105	0.2422	-1.68499	0.0919905	0.612743
RAB25	8.32285	-1.02696	0.609509	-1.6849	0.0920083	0.612743
AC008124.1	142.757	-0.688805	0.408821	-1.68486	0.092016	0.612743
LINC02365	2.88471	0.986159	0.58531	1.68485	0.0920175
TMEM223	169.791	0.493173	0.292732	1.68472	0.0920418	0.612743
RHOXF1P2	1.56244	-0.904314	0.536784	-1.68469	0.0920487
SIPA1L2	315.232	0.548709	0.325717	1.68462	0.0920622	0.612743
CNFN	1.90697	1.04348	0.619449	1.68452	0.0920809
SLK	328.066	-0.459657	0.272936	-1.68412	0.0921583	0.612867
AC099850.1	7.22768	-1.04663	0.621551	-1.6839	0.0922001	0.612867
AC027796.2	1.58896	1.02643	0.609558	1.6839	0.0922015
ZG16B	27.9237	-0.728509	0.432644	-1.68385	0.0922104	0.612867
HIC2	91.4767	0.569385	0.338156	1.6838	0.0922211	0.612867
AC104653.1	1.3405	-0.906615	0.538519	-1.68353	0.0922716
SPATA18	30.0359	0.908	0.539457	1.68317	0.0923415	0.613264
AC104819.3	1.84733	1.04107	0.618578	1.68301	0.0923731
ASPM	699.52	0.469191	0.278785	1.68298	0.0923783	0.613264
MEIS1	271.083	-0.89782	0.533498	-1.68289	0.092396	0.613264
ABCA1	3096.84	-0.666397	0.396018	-1.68274	0.0924246	0.613264
PLCB2	678.105	0.351599	0.208964	1.68258	0.0924562	0.613264
KCNG2	2.28936	-1.00171	0.595382	-1.68247	0.0924775
CCDC18-AS1	515.968	-0.812801	0.483123	-1.68239	0.092493	0.613275
KREMEN1	22.8677	0.927041	0.551274	1.68163	0.0926401	0.613818
CRLF2	2.29389	-1.01505	0.603615	-1.68162	0.0926417
HIP1	471.718	0.654775	0.389375	1.68161	0.0926451	0.613818
HLA-G	2.42764	-1.00585	0.598211	-1.68143	0.0926789
PRDM1	765.922	0.655426	0.389806	1.68142	0.0926822	0.613831
MANBA	1502.74	-0.607759	0.361518	-1.68113	0.0927381	0.613843
LINC02611	111.178	0.691276	0.411218	1.68104	0.0927543	0.613843
AC012443.2	39.9311	0.883639	0.525842	1.68043	0.0928743	0.613892
OSGIN2	216.554	-0.459609	0.273509	-1.68042	0.0928763	0.613892
HS6ST1	161.095	-0.769109	0.457712	-1.68033	0.0928927	0.613892
IL6R-AS1	82.8096	-0.813629	0.484221	-1.68028	0.0929022	0.613892
UBE2J2	543.987	0.454426	0.270527	1.67978	0.0929997	0.613971
PRTFDC1	95.3065	0.715958	0.426239	1.67971	0.0930136	0.613971
AQP1	5.8736	1.0053	0.598542	1.67958	0.0930389	0.613971
LIPA	13290.2	-0.70222	0.418112	-1.6795	0.0930546	0.613971
AP001531.1	26.7695	-0.810489	0.482858	-1.67852	0.093245	0.614778
SERP1	2605.3	-0.373326	0.222415	-1.67851	0.0932473	0.614778
RNF38	524.742	-0.450371	0.268526	-1.6772	0.0935034	0.616083
AL358115.1	14.8607	0.996618	0.594238	1.67714	0.0935158	0.616083
GABPA	634.354	-0.528425	0.315187	-1.67655	0.0936312	0.616318
ACTG1P17	4.70282	-1.04135	0.621266	-1.67617	0.0937043	0.616318
TRAF6	527.045	-0.656177	0.391532	-1.67592	0.0937532	0.616318
CBX7	71.1458	-0.977626	0.583341	-1.67591	0.0937563	0.616318
KDM4A	498.883	-0.555697	0.331613	-1.67574	0.0937894	0.616318
RBM12B	428.854	-0.627937	0.374743	-1.67565	0.0938077	0.616318
PPT2	165.343	0.647738	0.3866	1.67547	0.0938415	0.616318
PICALM	1000.91	0.334907	0.199942	1.67502	0.0939297	0.616318
BRPF1	217.311	-0.634728	0.378968	-1.67489	0.0939567	0.616318
UQCRQ	292.519	0.532669	0.318085	1.67462	0.0940098	0.616318
SYNRG	436.449	-0.680743	0.406524	-1.67454	0.0940236	0.616318
TNFRSF10A	76.1394	-0.834938	0.49867	-1.67433	0.0940662	0.616318
PTPRA	319.172	-0.516696	0.308604	-1.6743	0.0940709	0.616318
TMEM106C	1712.39	0.528346	0.315567	1.67427	0.0940766	0.616318
AL021707.2	14.0715	-0.808373	0.482825	-1.67426	0.0940803	0.616318
ARHGAP27P1-BPTFP1-KPNA2P3	209.866	0.540916	0.323151	1.67388	0.0941538	0.616398
ZNF440	133.397	-0.798351	0.476959	-1.67383	0.0941631	0.616398
TMEM232	1.71932	-1.00182	0.598629	-1.67352	0.0942246
TBRG4	1090.45	0.470364	0.281124	1.67315	0.0942973	0.617046
NHLRC4	35.5978	-1.02984	0.615609	-1.67289	0.0943497	0.617157
AC113410.4	2.82294	1.0397	0.621575	1.67269	0.0943884
ELMO1	1948.43	-0.47893	0.286393	-1.67228	0.0944685	0.61761
SLCO2A1	8.12182	0.936565	0.5601	1.67214	0.094497	0.61761
MPPE1	642.159	-0.693398	0.41486	-1.6714	0.0946417	0.61761
AC005840.3	12.829	1.00524	0.601474	1.6713	0.094662	0.61761
GULP1	7.70541	-1.02421	0.612828	-1.67129	0.0946643	0.61761
SORBS3	359.034	-0.611421	0.365855	-1.67121	0.0946801	0.61761
EXOSC7	476.878	0.552515	0.330627	1.67111	0.0946996	0.61761
ACOT9	1647.87	0.334182	0.199986	1.67103	0.0947153	0.61761
SLC37A4	2016.72	0.391561	0.234338	1.67092	0.094737	0.61761
TBC1D2B	493.623	-0.658154	0.39398	-1.67053	0.0948152	0.61789
SFMBT1	207.143	-0.584483	0.349982	-1.67004	0.0949117	0.618288
RN7SL559P	2.26755	1.0189	0.610235	1.66968	0.0949826
BHLHE41	239.797	0.785343	0.470384	1.66958	0.0950027	0.618476
TPRA1	565.377	-0.449796	0.269441	-1.66937	0.0950446	0.618476
EPHB4	14.1707	-1.01756	0.609556	-1.66935	0.095048	0.618476
CUL5	777.356	0.379968	0.227652	1.66908	0.0951025	0.618476
LGMN	21536	-0.454903	0.27256	-1.669	0.0951175	0.618476
XPC	543.801	-0.551408	0.330459	-1.66861	0.0951945	0.618597
CLASP1	661.606	-0.519662	0.311476	-1.66839	0.0952391	0.618597
LRRC8E	7.14361	-1.02808	0.616247	-1.6683	0.0952566	0.618597
WEE1	136.016	-0.722975	0.433389	-1.66819	0.0952776	0.618597
CES2	1121.77	-0.301518	0.180769	-1.66798	0.0953203	0.618644
PPDPF	10.6359	-0.840214	0.503978	-1.66717	0.0954816	0.619243
HSPA4L	80.8372	-0.94904	0.569314	-1.66699	0.0955166	0.619243
IGLON5	15.0396	1.0224	0.613328	1.66698	0.0955188	0.619243
C3orf33	36.6567	0.753574	0.452153	1.66663	0.095587	0.619455
OTUD1	73.0807	-0.825619	0.495494	-1.66625	0.0956627	0.619716
IPCEF1	1466.23	-0.390378	0.23432	-1.66601	0.0957124	0.619808
RHOH	313.539	-0.815079	0.489401	-1.66546	0.0958204	0.620095
SLC26A6	716.917	-0.547246	0.328648	-1.66514	0.0958843	0.620095
DACT3	14.4191	0.725695	0.435842	1.66504	0.095904	0.620095
ZNF529	150.497	0.678552	0.407578	1.66484	0.0959447	0.620095
BPHL	481.116	0.572826	0.344135	1.66454	0.096005	0.620095
DNAAF4-CCPG1	6.12943	-0.903591	0.542867	-1.66448	0.0960168	0.620095
PXDC1	164.15	0.541103	0.325122	1.66431	0.0960512	0.620095
SPRR3	5.60051	-0.944008	0.567244	-1.6642	0.0960722	0.620095
AC008763.1	5.34028	-1.03435	0.621583	-1.66406	0.0961002	0.620095
DRAIC	4.46528	-1.03088	0.619519	-1.664	0.0961116	0.620095
ACER2	25.0936	-1.03401	0.621574	-1.66354	0.0962046	0.620367
MRPL36	101.715	0.613114	0.368583	1.66344	0.0962248	0.620367
AC018797.3	10.8217	0.901672	0.542219	1.66293	0.0963263	0.620367
AC012020.1	10.5095	-1.02699	0.617605	-1.66287	0.0963391	0.620367
GLMN	171.913	-0.498356	0.299732	-1.66267	0.0963784	0.620367
AC007336.1	48.361	0.755154	0.454232	1.66249	0.0964153	0.620367
AL139125.1	562.97	0.921537	0.55432	1.66246	0.0964196	0.620367
NRSN2	407.495	0.731841	0.44027	1.66226	0.0964616	0.620367
AC099811.1	11.496	-1.01732	0.61219	-1.66177	0.0965593	0.620367
RASGRP4	555.859	-0.708467	0.426369	-1.66163	0.0965873	0.620367
ZMIZ1	2247.65	0.48671	0.292956	1.66138	0.0966375	0.620367
IDE	714.809	-0.422486	0.254307	-1.66132	0.0966486	0.620367
PTPRF	66.3487	-0.898979	0.541131	-1.6613	0.0966536	0.620367
ZNF684	63.2162	0.639723	0.385085	1.66125	0.096663	0.620367
CNST	460.891	-0.730245	0.439606	-1.66114	0.0966861	0.620367
OS9	4777.23	-0.385451	0.232077	-1.66088	0.0967382	0.620473
AC126544.2	1.22634	-0.890375	0.536134	-1.66073	0.0967672
OR8G5	2.424	-0.880244	0.530164	-1.66032	0.0968494
WDR11	1395.97	-0.32409	0.195203	-1.66027	0.0968595	0.6209
AC017002.2	2.59657	-0.880009	0.53006	-1.66021	0.0968732
HADHA	6323.47	0.270993	0.163246	1.66003	0.0969091	0.6209
COX6B1	366.453	0.387893	0.233668	1.66002	0.0969112	0.6209
HCLS1	3973.08	-0.339734	0.204713	-1.65956	0.0970025	0.621257
SCCPDH	1062.31	-0.400174	0.241181	-1.65923	0.0970704	0.621464
LRGUK	2.46186	-0.953663	0.574873	-1.65891	0.0971334
BEND5	4.60653	-1.00723	0.607241	-1.6587	0.0971772	0.621652
ZNF397	228.736	-0.629438	0.379501	-1.6586	0.0971974	0.621652
ZNF146	1295.93	0.330445	0.199237	1.65855	0.0972064	0.621652
AL589863.2	1.40563	0.883431	0.532855	1.65792	0.0973338
WDR26	918.112	-0.463845	0.279822	-1.65765	0.097389	0.622114
CACNA1C	4.102	-0.986487	0.595161	-1.65751	0.0974156	0.622114
GGCX	429.3	0.450179	0.2716	1.65751	0.0974162	0.622114
ITGB6	5.28439	-1.00688	0.607474	-1.65749	0.097421	0.622114
UBD	1.48914	0.882251	0.532346	1.65729	0.097461
KCNH4	2.53915	-0.877967	0.529809	-1.65714	0.0974914
ZNF594	55.2757	0.665311	0.401491	1.6571	0.0974994	0.622295
GAS5-AS1	6.70737	1.02653	0.619531	1.65695	0.0975304	0.622295
CHMP1B	734.314	-0.349028	0.210713	-1.65642	0.0976375	0.622295
ECHDC1	976.509	-0.54005	0.326042	-1.65638	0.0976447	0.622295
AL359091.4	2.16129	-0.990392	0.598011	-1.65614	0.097693
ZFC3H1	693.328	0.368678	0.222629	1.65602	0.0977188	0.622295
AC110611.1	7.71104	-0.992455	0.599326	-1.65595	0.0977316	0.622295
ARIH1	470.812	-0.532268	0.321466	-1.65575	0.0977721	0.622295
ZC3H11A	1443.73	-0.481125	0.290603	-1.65561	0.0978013	0.622295
BACH1-IT1	5.67558	-0.97883	0.591249	-1.65553	0.0978175	0.622295
FAM160B1	314.945	-0.740256	0.447151	-1.6555	0.097824	0.622295
SBDSP1	97.0139	-0.580243	0.350513	-1.65541	0.0978411	0.622295
DUSP4	703.555	0.930517	0.562193	1.65516	0.0978929	0.622398
TLR6	362.253	0.604278	0.365201	1.65464	0.097997	0.622833
TSC22D4	229.775	-0.47881	0.289431	-1.65431	0.0980638	0.623032
C12orf73	82.1828	0.474563	0.286951	1.65381	0.0981654	0.6233
FP671120.2	6.71523	0.869375	0.525698	1.65375	0.0981774	0.6233
TARSL2	84.8504	-0.886223	0.536045	-1.65326	0.0982773	0.623707
EFNB1	81.6038	-0.720342	0.435861	-1.65269	0.0983946	0.624215
AC005822.1	2.3698	-0.926242	0.560446	-1.65269	0.0983947
ATF7IP	2183.03	-0.669109	0.404996	-1.65214	0.0985069	0.624215
AC011755.1	6.89589	1.02687	0.621546	1.65212	0.0985101	0.624215
BRD8	659.004	-0.566838	0.343109	-1.65207	0.0985213	0.624215
ADGRL2	15.2044	-1.00039	0.605659	-1.65174	0.0985871	0.624215
AC012170.2	6.66981	-0.979511	0.593018	-1.65174	0.0985874	0.624215
FCGR3A	577.4	0.787325	0.476692	1.65164	0.0986072	0.624215
PDXK	1562.89	0.535632	0.32437	1.6513	0.098677	0.62443
ITFG2	542.233	-0.447156	0.27083	-1.65106	0.0987269	0.62452
Z92544.2	10.443	-0.837527	0.507485	-1.65035	0.0988719	0.624835
SHPRH	563.808	0.450252	0.27283	1.6503	0.0988815	0.624835
COMTD1	80.503	0.653923	0.396268	1.65021	0.0989009	0.624835
SKIL	979.985	0.612999	0.371489	1.65011	0.0989197	0.624835
ZNF485	61.5916	0.939173	0.569313	1.64966	0.0990124	0.625003
SH2D4A	18.9431	-0.972583	0.589593	-1.64958	0.0990283	0.625003
TXK	2.50551	-0.870284	0.527643	-1.64938	0.0990696
RAMP1	69.2762	-0.819803	0.497071	-1.64927	0.0990924	0.625003
AC073367.1	4.15146	-0.989011	0.599747	-1.64905	0.0991381	0.625003
TTC12	37.4365	-0.671579	0.407283	-1.64893	0.099163	0.625003
INVS	300.587	0.438898	0.266188	1.64883	0.0991829	0.625003
TMEM106A	958.749	0.428621	0.259966	1.64876	0.0991967	0.625003
MXD1	1812.43	-0.7146	0.43358	-1.64814	0.0993245	0.625529
AC007601.1	6.79381	-0.968807	0.587887	-1.64795	0.0993636	0.625529
LINC00877	13.6925	-1.02091	0.61955	-1.64783	0.0993874	0.625529
EAF2	166.35	0.41211	0.250216	1.64701	0.099555	0.626292
ADAMTSL2	7.44502	1.01793	0.618089	1.64689	0.0995803	0.626292
GCSAM	2.80168	-0.872569	0.529916	-1.64662	0.099637
ATP5MD	119.272	0.499765	0.303514	1.6466	0.099641	0.62635
AC005747.1	1650.73	-0.449935	0.273268	-1.6465	0.0996613	0.62635
MEG8	14.6945	0.868897	0.527877	1.64602	0.0997594	0.626492
POLR2H	209.966	0.583343	0.354399	1.64601	0.0997622	0.626492
CDH10	7.10069	0.974377	0.592015	1.64587	0.0997914	0.626492
EIF4E3	51.3562	-0.788542	0.479578	-1.64424	0.100126	0.628321
MEFV	42.4841	0.900902	0.547959	1.6441	0.100155	0.628321
ZC3H14	1109.22	-0.309216	0.188102	-1.64387	0.100202	0.628359
ANAPC4	526.075	-0.400889	0.24389	-1.64373	0.100233	0.628359
DUS4L	109.65	0.545735	0.332053	1.64352	0.100276	0.628407
PARVB	547.854	0.594774	0.361999	1.64303	0.100378	0.628732
ATP5MC1P4	2.09949	0.91384	0.556219	1.64295	0.100393
HSD17B4	4688.63	-0.28412	0.172936	-1.64292	0.1004	0.628732
PCYT2	206.654	-0.818819	0.498484	-1.64262	0.100462	0.62885
TGIF2-RAB5IF	3.60635	1.00395	0.611251	1.64246	0.100495
FAM83G	59.0927	-0.846586	0.515448	-1.64243	0.100501	0.62885
CDC37L1	115.505	-0.565317	0.344245	-1.6422	0.100549	0.62885
AC010680.2	13.9168	-1.02065	0.621577	-1.64203	0.100585	0.62885
YPEL5	1306.26	-0.533552	0.32497	-1.64185	0.100622	0.62885
PRMT9	287.185	-0.592132	0.360666	-1.64177	0.100638	0.62885
YAF2	138.467	0.498719	0.303798	1.64161	0.100671	0.62885
AC116049.2	2.86889	-1.00307	0.611169	-1.64124	0.100748
ABCB10	148.065	-0.462185	0.281619	-1.64117	0.100762	0.629103
ZNF418	35.2012	0.749665	0.456815	1.64107	0.100783	0.629103
JUN	885.921	0.635994	0.387645	1.64066	0.100867	0.629159
STX6	281.576	0.424854	0.259033	1.64015	0.100973	0.629159
CRLF3	796.051	-0.596403	0.363662	-1.63999	0.101007	0.629159
AGAP2	58.4116	-0.997377	0.608166	-1.63998	0.10101	0.629159
CABYR	43.5666	0.96316	0.587314	1.63994	0.101018	0.629159
NCOA4	7438.64	-0.422327	0.257543	-1.63983	0.101041	0.629159
RAB35	575.999	-0.537188	0.327591	-1.63981	0.101044	0.629159
SYT2	2.37359	-0.865384	0.527959	-1.63911	0.10119
HNRNPA1P59	2.42275	1.01656	0.620193	1.63911	0.101191
LCAL1	2.88932	-1.01746	0.620779	-1.639	0.101213
RAB24	602.813	0.509622	0.311018	1.63856	0.101305	0.63036
SFXN5	320.629	-0.615623	0.375714	-1.63854	0.101309	0.63036
ANTXR2	1800.06	-0.56015	0.342007	-1.63783	0.101456	0.630948
PRKDC	2577.07	0.574989	0.351087	1.63774	0.101476	0.630948
MLLT1	165.753	0.488703	0.298465	1.63739	0.101549	0.63118
SDCBP2	25.2369	-0.989507	0.604498	-1.63691	0.10165	0.63158
DNAJB5	46.2107	0.816411	0.498843	1.63661	0.101713	0.631745
SLC17A9	1954.19	0.401927	0.24565	1.63618	0.101802	0.631958
TMEM241	124.994	0.485179	0.296546	1.6361	0.101819	0.631958
LINC01269	1.37501	0.867453	0.530224	1.63601	0.101837
SLC39A7	1717.9	0.321659	0.196708	1.63521	0.102006	0.632891
ZC3HAV1L	22.658	0.790616	0.483736	1.6344	0.102176	0.633214
KIAA1324L	196.072	-0.676247	0.413772	-1.63435	0.102186	0.633214
RPL31P44	1.40779	0.865962	0.529867	1.6343	0.102196
GPR89A	353.548	0.367702	0.225007	1.63418	0.10222	0.633214
SWAP70	1741.79	-0.462541	0.283047	-1.63415	0.102228	0.633214
AL358334.2	11.7458	-0.819474	0.501485	-1.6341	0.102239	0.633214
H3F3AP2	3.86391	-1.01566	0.621575	-1.63401	0.102256
BBS10	106.657	-0.818096	0.500756	-1.63372	0.102317	0.633408
GOLGA5	561.506	-0.306373	0.187569	-1.63339	0.102388	0.633408
PELI3	36.1318	0.712285	0.436105	1.63329	0.102408	0.633408
AC129502.1	2.95493	0.993423	0.60824	1.63327	0.102411
VPS52	601.674	-0.296837	0.181756	-1.63316	0.102435	0.633408
PKN2	342.474	-0.548227	0.335732	-1.63293	0.102483	0.633408
DEGS1	2131.33	0.216755	0.132741	1.63291	0.102488	0.633408
MAN2B2	746.375	-0.41388	0.253548	-1.63236	0.102604	0.633852
AC073389.1	3.49737	1.01275	0.620453	1.63227	0.102622
YWHAH	555.68	0.559181	0.342617	1.63209	0.102661	0.633852
DLG1	304.582	0.337944	0.207092	1.63185	0.102711	0.633852
WASHC4	1812.16	-0.282789	0.173299	-1.6318	0.102722	0.633852
ANKRD28	362.915	-0.582583	0.357058	-1.63162	0.102759	0.633852
RIC8B	126.778	-0.613139	0.375897	-1.63113	0.102862	0.633852
FAM219A	47.9142	0.714035	0.437759	1.63112	0.102866	0.633852
CYTIP	301.213	-0.554494	0.339955	-1.63108	0.102873	0.633852
AL133215.2	4.71845	1.01298	0.621069	1.63102	0.102886	0.633852
RHOQ	474.363	0.338419	0.207532	1.63069	0.102957	0.634065
OXCT1-AS1	3.746	-0.991572	0.608169	-1.63042	0.103013
AC127526.4	9.87267	-1.00495	0.616428	-1.63028	0.103042	0.634368
TBC1D27P	1.21033	0.952939	0.58456	1.63018	0.103063
AL357522.1	60.8559	0.86368	0.529925	1.62982	0.10314	0.634571
ASB16	8.61914	0.883303	0.541977	1.62978	0.103148	0.634571
RFX5	788.646	0.45912	0.281744	1.62956	0.103194	0.634631
CDKL2	1.50226	-0.872205	0.535365	-1.62918	0.103275
BOLA3-AS1	55.7131	-0.799277	0.490671	-1.62895	0.103325	0.634853
NPHP3	113.79	-0.700766	0.430206	-1.62891	0.103333	0.634853
F8A1	22.2675	-0.833559	0.511742	-1.62887	0.103341	0.634853
LRP12	301.631	-0.541948	0.332761	-1.62864	0.103389	0.634853
AC005224.3	4.54428	-0.988276	0.60685	-1.62854	0.103411	0.634853
AC079949.1	8.63145	0.960597	0.58999	1.62816	0.103491	0.634915
ICAM2	39.8785	-0.754201	0.463291	-1.62792	0.103541	0.634915
GAPDHP51	2.21932	0.856186	0.52598	1.62779	0.103569
LRRC20	42.3927	0.849705	0.522017	1.62774	0.103581	0.634915
KLRC4-KLRK1	198.077	-0.755143	0.463975	-1.62755	0.10362	0.634915
UBE2G2	1410.54	0.384599	0.236317	1.62747	0.103638	0.634915
LY6G5B	81.5543	-0.743117	0.456612	-1.62746	0.10364	0.634915
MDK	18.6339	-0.983757	0.604629	-1.62704	0.103728	0.635233
HMCN1	2.84662	-0.885222	0.544071	-1.62704	0.10373
AC093330.1	1.5318	0.941885	0.578954	1.62687	0.103764
EGFR	16.1983	0.936998	0.57595	1.62687	0.103764	0.635233
RXFP4	12.7829	-1.00923	0.620621	-1.62617	0.103914	0.635488
DPCD	68.0521	0.586321	0.360589	1.62601	0.103948	0.635488
ECPAS	1201.56	-0.386784	0.237903	-1.6258	0.103991	0.635488
RIMBP3B	9.76563	-1.00454	0.617897	-1.62574	0.104006	0.635488
ACLY	2495.29	-0.445922	0.274319	-1.62556	0.104043	0.635488
AF241726.2	2.61911	0.990349	0.609255	1.62551	0.104054
ST3GAL5-AS1	3.11771	1.00811	0.62021	1.62543	0.104071
DHX16	711.501	-0.35854	0.220586	-1.6254	0.104077	0.635488
NECTIN4	36.6537	-0.942575	0.57999	-1.62516	0.104129	0.635488
MXI1	152.674	-0.580739	0.357444	-1.6247	0.104227	0.635488
ALAS1	3195.93	-0.570824	0.351391	-1.62447	0.104276	0.635488
CALHM2	1317.54	0.615271	0.378788	1.62431	0.104309	0.635488
FAM102B	333.641	0.506475	0.31181	1.62431	0.10431	0.635488
LYRM9	130.624	-0.767309	0.472399	-1.62428	0.104316	0.635488
FHL3	579.628	-0.77762	0.47878	-1.62417	0.10434	0.635488
NEDD9	444.839	-0.566532	0.348844	-1.62403	0.10437	0.635488
ME1	265.581	-0.715277	0.44045	-1.62397	0.104382	0.635488
ZNF362	129.15	-0.765277	0.471245	-1.62395	0.104388	0.635488
ACAT2	1652.69	-0.775986	0.478077	-1.62314	0.104559	0.636076
AC130371.2	2.54598	-0.944783	0.582081	-1.62311	0.104565
HSPA6	115.911	-0.5739	0.35358	-1.62311	0.104566	0.636076
CPZ	4.57063	-0.97526	0.600906	-1.62298	0.104593	0.636076
EMD	363.908	0.430134	0.265084	1.62263	0.104668	0.636151
GRK6	278.4	-0.757281	0.466745	-1.62247	0.104702	0.636151
KCNQ5	15.3133	-0.987606	0.608726	-1.62241	0.104715	0.636151
GPALPP1	246.288	-0.344991	0.212668	-1.6222	0.10476	0.636207
CLGN	19.1952	-0.760908	0.469174	-1.6218	0.104846	0.636407
FEZ1	19.1153	-0.941665	0.580663	-1.62171	0.104866	0.636407
AC100803.2	2.66669	-0.851352	0.525065	-1.62142	0.104927
AC245452.1	215.135	-0.776448	0.478894	-1.62134	0.104946	0.636669
STC1	4.25545	1.00294	0.6188	1.62079	0.105064	0.637163
IMPDH1P10	7.34354	-0.965024	0.595477	-1.62059	0.105106	0.637197
AC005086.1	3.71272	-0.960865	0.592916	-1.62057	0.105109
RNF34	647.914	-0.392083	0.241976	-1.62034	0.105159	0.637301
OGG1	284.114	-0.416668	0.257242	-1.61975	0.105286	0.637846
SNHG5	272.431	0.40141	0.247942	1.61897	0.105454	0.638624
LINC00899	6.24265	-0.96997	0.599211	-1.61875	0.105502	0.638624
PLEKHF2	664.159	-0.482694	0.298276	-1.61828	0.105602	0.638624
KANSL1L	50.8507	-0.668578	0.413185	-1.61811	0.10564	0.638624
RAD51C	111.215	-0.643658	0.397833	-1.61791	0.105682	0.638624
LINC00862	4.2977	0.997008	0.616292	1.61775	0.105716	0.638624
TRAF1	60.5665	-0.778984	0.481524	-1.61775	0.105717	0.638624
PRMT7	527.958	0.346871	0.214417	1.61774	0.10572	0.638624
C16orf91	112.235	0.597392	0.369331	1.6175	0.105771	0.638624
ADAMTSL5	38.9675	-0.794485	0.491194	-1.61746	0.10578	0.638624
LINC02577	9.48716	0.898154	0.555371	1.61721	0.105832	0.63872
MORF4L2-AS1	13.0491	-0.862122	0.533189	-1.61692	0.105896	0.638886
KDM1A	311.741	0.419568	0.259548	1.61653	0.105979	0.639165
LINC01089	83.3313	-0.62577	0.387239	-1.61598	0.106099	0.639668
AC008079.1	20.7917	-0.798923	0.494635	-1.61518	0.106273	0.640494
RHD	4.68048	-0.979952	0.607097	-1.61416	0.106493	0.641598
UBE3A	835.951	-0.540901	0.335148	-1.61392	0.106545	0.641674
AC092135.1	9.67152	-0.987402	0.611863	-1.61376	0.106579	0.641674
RPS15AP10	2.00198	0.984478	0.610105	1.61362	0.10661
AC099494.2	3.74148	-1.0004	0.62005	-1.61341	0.106655
RPAP2	568.785	-0.537917	0.333459	-1.61314	0.106714	0.642266
CD151	438.266	0.417748	0.259018	1.61282	0.106784	0.642467
KCNN3	30.991	-0.997492	0.618599	-1.6125	0.106853	0.642662
AL121753.1	1.29756	0.850634	0.527583	1.61232	0.106892
UNC93A	4.51454	0.988717	0.613324	1.61206	0.106948	0.642822
AC073358.1	4.55358	0.99836	0.619315	1.61204	0.106953	0.642822
ACOXL-AS1	2.82699	-0.845472	0.524587	-1.61169	0.107029
TCAF1P1	56.797	-0.603557	0.374536	-1.61148	0.107075	0.643004
CPLANE2	20.1928	-0.85221	0.528888	-1.61133	0.107109	0.643004
SORD	917.865	-0.387914	0.240749	-1.61128	0.107118	0.643004
PABPC1P1	9.11009	0.835132	0.518327	1.61121	0.107135	0.643004
SNRNP48	419.869	0.415107	0.257749	1.61051	0.107288	0.643004
TMEM135	118.239	-0.633343	0.393281	-1.61041	0.107309	0.643004
CCDC88B	138.738	-0.85813	0.532888	-1.61034	0.107324	0.643004
WDR48	632.555	-0.464574	0.288501	-1.6103	0.107332	0.643004
PRKAR1A	6445.75	-0.388097	0.241028	-1.61017	0.10736	0.643004
AF129075.3	10.7916	0.827631	0.51401	1.61015	0.107366	0.643004
PIKFYVE	695.635	-0.5956	0.369928	-1.61005	0.107388	0.643004
AL035530.2	38.2604	-0.93663	0.581958	-1.60945	0.107519	0.643566
C16orf70	1163.84	-0.386828	0.240381	-1.60923	0.107567	0.643632
CKAP2L	577.833	0.728492	0.452964	1.60828	0.107774	0.644638
TRPM7	1160.34	0.414817	0.257951	1.60812	0.107808	0.644638
LYPD5	16.8794	0.989066	0.615206	1.6077	0.107901	0.644771
CFAP43	3.46287	-0.989572	0.615552	-1.60762	0.107919
ZSCAN20	45.4425	0.902912	0.56177	1.60726	0.107996	0.644771
AC080089.1	4.94394	-0.905178	0.563208	-1.60718	0.108014	0.644771
BCL2L13	564.659	-0.444057	0.276299	-1.60716	0.108019	0.644771
SSTR2	13.9247	-0.94605	0.588666	-1.60711	0.108031	0.644771
SPATA33	62.3732	0.594085	0.369684	1.60701	0.108052	0.644771
F8	85.8634	-0.738308	0.459678	-1.60614	0.108243	0.645458
C1QTNF2	1.23101	-0.849014	0.528654	-1.60599	0.108276
PHKG2	891.604	0.26362	0.164169	1.60579	0.10832	0.645458
AC044893.1	35.2971	-0.825543	0.514154	-1.60563	0.108354	0.645458
ZNF100	251.219	-0.52876	0.329397	-1.60524	0.108441	0.645458
PRR5	361.978	0.476583	0.296917	1.6051	0.108471	0.645458
WDTC1	166.061	-0.498607	0.310639	-1.6051	0.108472	0.645458
SLC28A1	13.6148	-0.973188	0.606337	-1.60503	0.108487	0.645458
ZNF473	231.313	0.519062	0.323467	1.60468	0.108564	0.645458
EDEM3	1062.54	-0.55724	0.347263	-1.60466	0.108568	0.645458
ERG28	574.76	-0.709269	0.442032	-1.60456	0.10859	0.645458
MAP2K7	30.4096	0.678455	0.422844	1.60451	0.108602	0.645458
SYTL3	135.623	-0.632765	0.394391	-1.60441	0.108624	0.645458
AC024028.1	3.16934	0.990749	0.617546	1.60433	0.10864
MAGED2	1846.61	-0.540683	0.337021	-1.6043	0.108647	0.645458
TUG1	905.254	-0.541558	0.3379	-1.60271	0.108998	0.647082
ALKBH1	185.783	0.507254	0.316519	1.6026	0.109022	0.647082
TRIM39	126.516	-0.460793	0.287536	-1.60256	0.109032	0.647082
LINC00861	6.59872	-0.923438	0.576465	-1.6019	0.109178	0.647126
STK32B	112.932	0.793805	0.495567	1.60181	0.109197	0.647126
RGPD1	84.2973	-0.729608	0.455547	-1.60161	0.109242	0.647126
RHBDL1	8.45172	0.947214	0.591438	1.60154	0.109257	0.647126
FCGR2C	148.532	-0.910198	0.568485	-1.60109	0.109356	0.647126
MEGF11	21.8482	0.994356	0.621074	1.60103	0.109371	0.647126
MBNL3	140.886	0.631358	0.394367	1.60094	0.10939	0.647126
TIGD4	11.0289	0.988657	0.617588	1.60084	0.109413	0.647126
AL138756.1	116.077	-0.655062	0.409226	-1.60073	0.109436	0.647126
STAM2	557.619	-0.313886	0.196093	-1.6007	0.109444	0.647126
WHAMM	100.294	0.484274	0.302559	1.60059	0.109467	0.647126
AFDN	208.966	-0.54202	0.338653	-1.60052	0.109484	0.647126
HCFC2	276.66	-0.483343	0.302093	-1.59998	0.109602	0.647485
PTGDS	2.58825	-0.993849	0.621169	-1.59997	0.109606
HES1	1.83219	0.964278	0.60269	1.59996	0.109608
TTC21B	248.311	0.585543	0.366025	1.59973	0.109658	0.647485
YWHABP2	5.09362	-0.994335	0.621579	-1.59969	0.109667	0.647485
UCHL1	42.98	-0.973738	0.608747	-1.59958	0.109692	0.647485
DNM1	189.281	-0.493475	0.308575	-1.59921	0.109775	0.647561
TMEM117	120.524	-0.580344	0.3629	-1.59919	0.109779	0.647561
OR10Z1	2.76798	-0.834734	0.522026	-1.59903	0.109814
WNT11	2.49256	-0.94728	0.592479	-1.59884	0.109856
CDCA7L	1003.64	-0.474702	0.296907	-1.59882	0.10986	0.647583
IL10RA	3576.24	-0.637181	0.398594	-1.59857	0.109916	0.647583
PRKG1	6.72334	-0.897896	0.56169	-1.59856	0.109918	0.647583
ZMYM6	332.829	-0.503437	0.314943	-1.5985	0.109931	0.647583
S1PR3	16.3463	-0.993441	0.621607	-1.59818	0.110002	0.647677
AC016027.1	9.52227	0.948998	0.59383	1.5981	0.110021	0.647677
ZNF815P	37.6837	-0.729077	0.456291	-1.59783	0.110081	0.647808
PRNCR1	8.42788	-0.87626	0.548466	-1.59766	0.110119	0.647817
AANAT	10.3273	0.992866	0.62157	1.59735	0.110187	0.647999
SDK1	222.453	0.796353	0.498718	1.5968	0.11031	0.648504
AC011595.1	21.609	0.613154	0.384178	1.59602	0.110485	0.649314
ABHD16A	1150.94	-0.306683	0.192188	-1.59575	0.110544	0.649444
RANGAP1	1156.79	0.422739	0.265002	1.59523	0.110661	0.649912
LINC01433	2.86609	0.949549	0.595399	1.59481	0.110754
RB1-DT	10.6221	0.961276	0.602776	1.59475	0.110769	0.650323
NDUFA3	40.2273	0.623528	0.391048	1.59451	0.110823	0.650424
TTLL4	461.351	-0.372773	0.233826	-1.59423	0.110884	0.650543
REST	662.87	-0.426671	0.267688	-1.59391	0.110956	0.650543
CCDC197	3.49967	0.97892	0.614169	1.59389	0.11096
COL6A3	62.3811	-0.933158	0.585481	-1.59383	0.110974	0.650543
ZFYVE1	475.695	-0.558709	0.350562	-1.59375	0.110992	0.650543
TPM3	12530.4	-0.473611	0.297261	-1.59325	0.111103	0.650978
AL731574.1	3.34009	0.89294	0.560628	1.59275	0.111216
DICER1-AS1	32.0599	-0.972709	0.610746	-1.59266	0.111237	0.651543
CASP8	506.363	-0.554576	0.348314	-1.59217	0.111346	0.651791
AC013394.1	8.92066	-0.950572	0.597085	-1.59202	0.11138	0.651791
LRRK1	541.369	-0.566706	0.356012	-1.59182	0.111426	0.651791
AC023787.3	5.9834	-0.825349	0.518557	-1.59162	0.111469	0.651791
RIMBP3	24.1083	-0.988397	0.621042	-1.59151	0.111494	0.651791
ENG	8283.21	0.422244	0.265316	1.59147	0.111503	0.651791
AC211476.4	2.32259	0.82924	0.521076	1.5914	0.11152
SSH1	932.984	0.530615	0.333507	1.59101	0.111606	0.652103
PARD6G	11.7334	-0.858146	0.539456	-1.59076	0.111663	0.652103
GJB2	7.26857	-0.988389	0.62134	-1.59074	0.111669	0.652103
SRPK1	991.558	-0.650075	0.408775	-1.5903	0.111767	0.652117
MST1L	44.2842	-0.844259	0.530893	-1.59026	0.111776	0.652117
KIF1B	519.119	-0.490841	0.30869	-1.59008	0.111817	0.652117
STRIP2	49.8265	-0.863017	0.542756	-1.59006	0.11182	0.652117
AC009133.1	30.0124	0.687257	0.432349	1.58959	0.111928	0.652466
DPAGT1	1127.27	0.426293	0.268215	1.58937	0.111977	0.652466
LIN28B-AS1	4.6217	-0.953139	0.599744	-1.58924	0.112005	0.652466
SLC25A46	891.254	-0.39751	0.250142	-1.58914	0.11203	0.652466
AL512343.2	1.87683	-0.915154	0.575954	-1.58894	0.112075
AC002480.2	6.86554	0.986025	0.620716	1.58853	0.112167	0.652834
VNN1	63.9047	-0.9819	0.618121	-1.58852	0.112168	0.652834
PLPP5	170.601	-0.470565	0.296293	-1.58817	0.112247	0.652834
COG4	1044.08	-0.344645	0.217036	-1.58796	0.112295	0.652834
IL21R-AS1	7.16819	-0.975432	0.614328	-1.5878	0.112331	0.652834
AARS	2679.29	-0.454215	0.286095	-1.58764	0.112369	0.652834
MRPL50	454.305	0.488743	0.307851	1.5876	0.112378	0.652834
TRMT61B	198.434	0.462474	0.29132	1.58751	0.112397	0.652834
TXNRD3	40.227	0.863683	0.544097	1.58737	0.112429	0.652834
NMBR	2.41069	-0.827151	0.521133	-1.58722	0.112464
WIPF2	327.501	-0.463465	0.292026	-1.58707	0.112498	0.653018
AC087639.2	3.82841	0.977495	0.616032	1.58676	0.112567
AC215522.2	5.98155	-0.972309	0.612977	-1.58621	0.112692	0.653765
FOXO1	86.5936	-0.669764	0.422279	-1.58607	0.112723	0.653765
SLFN14	6.5679	-0.820905	0.517635	-1.58588	0.112767	0.653765
LINC01176	86.7655	-0.616775	0.388927	-1.58584	0.112776	0.653765
TWNK	85.3197	0.702934	0.443373	1.58542	0.11287	0.654012
SMC5	496.483	0.480217	0.302915	1.58532	0.112894	0.654012
LIX1L-AS1	1.96496	0.975943	0.615793	1.58485	0.113
HIF1A	4175.7	0.277605	0.175211	1.58441	0.113102	0.655
MYL4	2.20352	-0.941104	0.594093	-1.5841	0.113171
TEX2	836.175	-0.486644	0.307213	-1.58406	0.11318	0.655027
LBX2	6.83046	-0.980944	0.619261	-1.58406	0.113181	0.655027
GNLY	2.29331	-0.824211	0.520349	-1.58396	0.113204
RPL23AP30	2.34077	-0.825054	0.520896	-1.58391	0.113213
ARRDC3-AS1	16.1076	0.803194	0.507169	1.58368	0.113266	0.6553
WNK3	47.6688	-0.940598	0.594006	-1.58348	0.113312	0.655348
DDX10	370.235	0.554157	0.350022	1.58321	0.113374	0.655402
APOL1	39.8519	-0.866828	0.547547	-1.58311	0.113396	0.655402
DOCK10	1971.83	0.480472	0.303577	1.5827	0.113489	0.65552
AHNAK	683.244	-0.530875	0.335425	-1.58269	0.113491	0.65552
C6orf163	11.7704	0.856606	0.541385	1.58225	0.113593	0.655887
YY2	21.2824	-0.831512	0.525809	-1.5814	0.113787	0.656795
AL359094.1	4.79072	0.97556	0.617006	1.58112	0.11385	0.656942
PEX2	349.645	-0.40586	0.256822	-1.58031	0.114035	0.657699
MFSD4B	127.761	-0.650328	0.411603	-1.57999	0.114109	0.657699
PLCG1-AS1	10.7552	-0.888634	0.562437	-1.57997	0.114113	0.657699
GTDC1	238.939	-0.648752	0.410644	-1.57984	0.114143	0.657699
PGLYRP4	1.35306	-0.825875	0.522816	-1.57967	0.114183
OR2I1P	2.35328	0.97278	0.615826	1.57963	0.114191
MTA2	395.836	-0.537041	0.340017	-1.57945	0.114233	0.657699
AL158152.1	32.3888	0.797426	0.504894	1.57939	0.114246	0.657699
AHNAK2	82.2252	-0.848869	0.537484	-1.57934	0.114258	0.657699
PFDN2	71.4808	0.532661	0.337291	1.57923	0.114283	0.657699
RN7SL743P	1.14726	-0.830305	0.525791	-1.57916	0.1143
RYR3	13.9119	-0.976845	0.618709	-1.57884	0.114372	0.657762
MYLK3	25.2646	-0.8751	0.554282	-1.5788	0.114382	0.657762
AOAH-IT1	3.23994	-0.971449	0.615343	-1.57871	0.114402
INTS3	597.46	-0.465262	0.294713	-1.57869	0.114406	0.657762
VRK2	343.035	-0.500584	0.317121	-1.57853	0.114444	0.657763
ARHGEF2	966.525	-0.448667	0.28429	-1.5782	0.11452	0.657804
SGO2	370.829	0.647613	0.410357	1.57817	0.114527	0.657804
SMARCB1	1284.4	0.370666	0.234904	1.57795	0.114578	0.657884
NPW	2.33145	0.952236	0.6037	1.57733	0.114719
KYAT1	186.213	0.529279	0.335561	1.57729	0.114728	0.658528
RBM27	327.485	0.417214	0.264602	1.57676	0.114851	0.65882
ZNF433-AS1	75.4249	0.574937	0.364635	1.57674	0.114854	0.65882
MICU1	917.497	-0.337705	0.214233	-1.57635	0.114946	0.659127
CCL4L2	433.308	0.802988	0.509519	1.57597	0.115032	0.65913
NR1H3	100.916	-0.803267	0.509775	-1.57573	0.115088	0.65913
AC018557.2	7.99562	-0.970786	0.61615	-1.57557	0.115125	0.65913
ZNF184	164.775	-0.497207	0.315597	-1.57545	0.115153	0.65913
SP3	1013.57	-0.504968	0.320559	-1.57527	0.115194	0.65913
KRT8P46	12.665	-0.82573	0.524201	-1.57522	0.115207	0.65913
COQ8B	335.195	-0.525709	0.333749	-1.57516	0.115219	0.65913
SNAP23	1499.93	-0.432445	0.274562	-1.57504	0.115248	0.65913
SIGLEC9	1969.52	0.555218	0.352584	1.57471	0.115323	0.659283
RBM10	816.108	-0.323467	0.205438	-1.57452	0.115367	0.659283
GDPD5	58.1426	-0.953303	0.605491	-1.57443	0.115388	0.659283
RABAC1	377.795	0.443471	0.281733	1.57408	0.115468	0.659527
KDM8	92.2721	0.674066	0.428283	1.57388	0.115515	0.659547
ADRA2A	2.1122	-0.870051	0.552876	-1.57368	0.11556
SMAP2	436.04	-0.704896	0.447971	-1.57353	0.115596	0.659547
AC008149.1	3.82357	0.977688	0.621335	1.57353	0.115597
C1orf159	220.117	0.419127	0.266426	1.57315	0.115685	0.659547
CDKN2B-AS1	29.4141	-0.87424	0.555805	-1.57293	0.115736	0.659547
MIR4435-2HG	398.807	0.503592	0.320162	1.57293	0.115736	0.659547
GPX7	73.794	-0.718572	0.456846	-1.5729	0.115743	0.659547
OPRM1	4.79978	-0.963078	0.612306	-1.57287	0.115749	0.659547
ZBTB44	341.438	-0.592697	0.376851	-1.57276	0.115774	0.659547
AL133216.2	9.16148	-0.819542	0.521224	-1.57234	0.115871	0.65986
CASP1	2816.34	0.466971	0.297021	1.57218	0.115908	0.65986
HINFP	278.776	-0.490431	0.311978	-1.57201	0.115949	0.65986
GSR	893.512	-0.547909	0.348633	-1.57159	0.116046	0.65986
GNL1	540.176	0.371537	0.236432	1.57143	0.116083	0.65986
MMP25	18.4829	-0.869598	0.553431	-1.57129	0.116116	0.65986
AL356124.2	3.0547	-0.976036	0.621208	-1.57119	0.116139
CDH12P3	1.39007	-0.900147	0.572924	-1.57115	0.116148
TMEM250	112.938	-0.48579	0.309202	-1.57111	0.116158	0.65986
RGS19	2849.8	0.340156	0.216522	1.571	0.116182	0.65986
KMT2A	710.723	-0.448352	0.285407	-1.57092	0.116201	0.65986
RNFT1-DT	5.36048	-0.964286	0.613844	-1.5709	0.116206	0.65986
LRTOMT	33.0592	0.700124	0.445742	1.57069	0.116254	0.659917
TAPT1	78.5767	-0.798937	0.508781	-1.5703	0.116346	0.660043
PRR11	249.522	0.536027	0.341359	1.57027	0.116352	0.660043
BTBD11	2.34801	-0.815325	0.519282	-1.5701	0.116392
ATP8B3	72.1816	-0.836964	0.533089	-1.57003	0.116409	0.660155
NBEAL2	134.325	-0.827977	0.527532	-1.56953	0.116524	0.660594
ANO8	2.74399	-0.939927	0.598891	-1.56945	0.116544
WFS1	577.106	0.424374	0.270441	1.56919	0.116603	0.660651
SOD2	2539.43	-0.39913	0.254359	-1.56916	0.11661	0.660651
COL24A1	40.2546	-0.8542	0.544494	-1.5688	0.116695	0.660696
SATB2	37.29	0.798247	0.508889	1.56861	0.116739	0.660696
MIR29B2CHG	54.2977	-0.868491	0.553693	-1.56854	0.116755	0.660696
AC109322.1	16.129	0.751539	0.479151	1.56848	0.116769	0.660696
LINC01322	1.9746	-0.951659	0.606931	-1.56799	0.116885
SLC8B1	1473.51	-0.413017	0.263474	-1.56758	0.116979	0.661278
CAMK4	2.57659	-0.813779	0.519134	-1.56757	0.116981
AC005324.3	2.0974	-0.813745	0.519186	-1.56735	0.117033
WDR90	122.297	0.623075	0.397561	1.56724	0.117058	0.661278
FOXP1-IT1	19.92	0.88922	0.567398	1.56719	0.11707	0.661278
OR2B11	25.9849	-0.719497	0.459103	-1.56718	0.117072	0.661278
BTNL3	9.1289	-0.956367	0.610255	-1.56716	0.117077	0.661278
SMG6	327.836	-0.536593	0.342438	-1.56698	0.11712	0.661278
CRBN	561.196	-0.399091	0.2547	-1.56691	0.117137	0.661278
KCNAB2	4416.02	-0.356038	0.227249	-1.56673	0.117179	0.6613
PARP6	432.217	-0.555806	0.354839	-1.56636	0.117265	0.661572
VIPR1-AS1	1.38661	0.882319	0.563302	1.56633	0.117271
SLC25A39	2767.18	0.553797	0.35365	1.56595	0.117361	0.661807
SEC16A	1081.91	-0.318146	0.203177	-1.56586	0.117382	0.661807
SLCO6A1	3.4018	-0.821413	0.524766	-1.56529	0.117514
USP48	902.691	-0.732303	0.467874	-1.56517	0.117543	0.662135
SLC25A38	435.687	-0.458434	0.292958	-1.56485	0.117619	0.662135
CICP18	10.4143	-0.804751	0.514289	-1.56478	0.117634	0.662135
WDR59	162.457	0.611161	0.390642	1.5645	0.1177	0.662135
CYP46A1	8.24481	-0.867286	0.554398	-1.56437	0.11773	0.662135
AIFM2	133.763	-0.906045	0.57925	-1.56417	0.117778	0.662135
AC004408.2	21.6694	-0.964906	0.616918	-1.56408	0.1178	0.662135
CHML	95.2704	-0.694599	0.444136	-1.56394	0.117833	0.662135
GPATCH1	176.262	-0.440565	0.281714	-1.56387	0.117848	0.662135
MALT1	277.813	0.386513	0.247158	1.56383	0.117857	0.662135
UHRF2	214.444	0.614225	0.392806	1.56369	0.117891	0.662135
VSIG4	16526.7	0.704126	0.450397	1.56335	0.117971	0.662135
SHROOM1	10.9815	-0.963888	0.616613	-1.5632	0.118006	0.662135
MTRF1	146.243	0.432664	0.276803	1.56308	0.118035	0.662135
HIPK2	436.816	-0.66333	0.424377	-1.56307	0.118037	0.662135
TRIM7	5.94574	-0.971262	0.621479	-1.56282	0.118094	0.662135
DNM3OS	3.04236	-0.884787	0.566254	-1.56253	0.118164
NLGN2	10.591	0.954147	0.61065	1.56251	0.118168	0.662135
AL133477.2	4.66368	-0.915067	0.585652	-1.56248	0.118176	0.662135
AC012501.2	4.18441	-0.833593	0.533527	-1.56242	0.118189	0.662135
TBC1D9	356.441	-0.574756	0.367893	-1.56229	0.118219	0.662135
CLCN3	754.002	-0.585458	0.374759	-1.56222	0.118236	0.662135
AL355334.2	2.87762	-0.96832	0.619882	-1.5621	0.118264
SALL4	185.942	0.599087	0.383628	1.56164	0.118374	0.662483
BCL11A	294.483	-0.801497	0.513306	-1.56144	0.11842	0.662483
SDCBP	13933.1	-0.306961	0.196615	-1.56123	0.11847	0.662483
ELAC2	1753.16	0.423149	0.271154	1.56054	0.118631	0.662483
UNC13C	16.7069	0.800015	0.512716	1.56035	0.118678	0.662483
AC023818.1	37.4291	0.679716	0.435656	1.56021	0.11871	0.662483
SUMF2	1674.69	-0.249262	0.159771	-1.56012	0.118731	0.662483
AC022819.1	10.4376	0.886066	0.567953	1.5601	0.118735	0.662483
AGK	637.299	0.3697	0.23698	1.56005	0.118749	0.662483
TNRC6C-AS1	97.1029	-0.763924	0.489706	-1.55996	0.118768	0.662483
LYPD6B	2.32344	-0.907067	0.581473	-1.55995	0.118772
PIGCP1	14.6845	0.841029	0.539147	1.55993	0.118777	0.662483
TAS1R3	23.1509	-0.804691	0.515874	-1.55986	0.118793	0.662483
PDLIM4	17.4555	-0.738052	0.473178	-1.55978	0.118813	0.662483
ARHGAP9	2274.28	0.383196	0.245684	1.55971	0.118829	0.662483
STK31	1.7254	-0.929253	0.595958	-1.55926	0.118935
AC092431.2	1.98317	0.806631	0.517394	1.55903	0.11899
DBF4B	76.06	0.739988	0.474654	1.559	0.118995	0.662956
IRF2	639.184	-0.398719	0.255772	-1.55889	0.119023	0.662956
AXL	10792.7	0.492426	0.315886	1.55887	0.119027	0.662956
FAM9B	1.30378	-0.815795	0.523419	-1.55859	0.119094
FABP1	1.47169	0.881273	0.565496	1.55841	0.119137
ZMAT2	397.228	-0.410002	0.263099	-1.55836	0.119149	0.66299
PFN1P2	64.2925	-0.769521	0.49381	-1.55833	0.119154	0.66299
AC138028.2	6.32862	-0.954871	0.612786	-1.55825	0.119175	0.66299
LINC01145	69.4098	-0.636826	0.408697	-1.55819	0.119189	0.66299
RASAL3	197.729	-0.819217	0.525802	-1.55803	0.119225	0.66299
THAP3	202.166	0.566254	0.363477	1.55788	0.119261	0.66299
NRG4	8.00656	0.96347	0.618585	1.55754	0.119343	0.663235
CDC73	535.776	-0.567128	0.364186	-1.55725	0.119411	0.663265
TMEM191A	6.20007	-0.935503	0.600762	-1.5572	0.119424	0.663265
NRP2	1469.43	-0.349102	0.224235	-1.55686	0.119505	0.663502
PDE1B	395.641	0.675359	0.433893	1.55651	0.119587	0.663746
HSD17B11	1002.17	-0.513978	0.330251	-1.55632	0.119631	0.663782
AC092045.1	2.25967	0.803693	0.516423	1.55627	0.119644
PXK	738.299	-0.562768	0.361643	-1.55614	0.119674	0.663809
AC011092.2	2.0282	0.804005	0.516835	1.55563	0.119796
RAB28	209.483	-0.483812	0.311008	-1.55563	0.119797	0.663834
LINC02175	8.98809	-0.889696	0.571951	-1.55555	0.119816	0.663834
FAM149B1	127.846	0.568182	0.365266	1.55553	0.11982	0.663834
TTLL7	7.25444	-0.960013	0.617179	-1.55549	0.11983	0.663834
VAMP4	116.122	-0.462948	0.297685	-1.55516	0.119908	0.664006
LNCARSR	4.4153	0.824765	0.530383	1.55504	0.119938	0.664006
CDK11B	129.731	-0.438012	0.281714	-1.55481	0.119992	0.664095
TMEM255B	176.479	0.559556	0.360022	1.55423	0.12013	0.66452
MICE	1.42116	-0.885777	0.569916	-1.55422	0.120131
RPL13P12	39.4416	0.541934	0.348697	1.55417	0.120144	0.66452
NDUFA13	293.651	0.405062	0.260671	1.55392	0.120203	0.664634
AC139887.4	3.75558	0.963344	0.620298	1.55303	0.120415
GCSHP5	11.8869	0.961515	0.619176	1.55289	0.120449	0.665449
CYLD	865.129	-0.585841	0.377263	-1.55287	0.120454	0.665449
CELF6	13.5495	-0.952096	0.613137	-1.55283	0.120465	0.665449
PPIAP11	1.10233	0.808219	0.520617	1.55242	0.120561
TMEM120A	402.934	-0.37962	0.244597	-1.55202	0.120657	0.666299
CCDC103	2.84134	0.868448	0.559569	1.55199	0.120663
DIP2A	1247.7	-0.63587	0.409837	-1.55152	0.120778	0.666757
AL512791.2	6.3052	-0.906242	0.584247	-1.55113	0.120871	0.666848
ERCC1	1228.58	0.466387	0.30069	1.55106	0.120888	0.666848
USP2-AS1	2.39028	-0.835676	0.538877	-1.55077	0.120956
SLC4A11	21.6107	0.939485	0.605905	1.55055	0.12101	0.666848
AL356299.2	2.15502	0.842332	0.543308	1.55038	0.121051
SOX7	2.22031	0.852514	0.550041	1.54991	0.121163
ZNF844	12.6075	-0.81884	0.528317	-1.5499	0.121165	0.666848
PCDH9	112.765	-0.919122	0.593035	-1.54986	0.121175	0.666848
AL590652.1	3.13012	0.93711	0.604642	1.54986	0.121175
H2AFJ	192.509	0.558753	0.36053	1.54981	0.121187	0.666848
INAFM1	12.103	0.686494	0.442998	1.54965	0.121224	0.666848
DBR1	507.881	-0.36387	0.234811	-1.54963	0.12123	0.666848
RRM2P3	1.94108	-0.801515	0.517244	-1.54959	0.121241
LRRFIP2	369.293	-0.493699	0.318604	-1.54957	0.121245	0.666848
TLE1	25.2154	-0.867734	0.560023	-1.54946	0.121271	0.666848
CARD8-AS1	211.933	-0.363112	0.234349	-1.54945	0.121273	0.666848
AC117503.5	7.70907	-0.960202	0.61972	-1.54941	0.121282	0.666848
LAMB4	7.93035	-0.874471	0.564453	-1.54924	0.121325	0.666848
ASAH2	38.7105	-0.951633	0.614265	-1.54922	0.121328	0.666848
PPIAP53	2.9533	-0.908923	0.58694	-1.54858	0.121483
AL021707.3	1.44782	-0.878967	0.567631	-1.54848	0.121506
LINC01357	28.8683	0.826497	0.533758	1.54845	0.121515	0.667592
SYNDIG1	59.7978	0.887959	0.57349	1.54834	0.12154	0.667592
OPLAH	325.682	-0.481161	0.310849	-1.5479	0.121647	0.667898
SAMD15	2.50639	-0.799702	0.516658	-1.54784	0.121661
EPM2AIP1	564.005	-0.667984	0.431601	-1.54769	0.121697	0.667898
LDLRAD4	345.588	0.503508	0.325359	1.54754	0.121732	0.667898
MGMT	106.206	0.431592	0.278901	1.54748	0.121749	0.667898
SIGLEC10	370.918	-0.673175	0.435165	-1.54694	0.121877	0.668224
CYP19A1	15.7785	-0.92415	0.597416	-1.54691	0.121885	0.668224
AL163636.2	18.4394	0.955872	0.618009	1.5467	0.121936	0.668297
FAAP20	82.043	-0.564766	0.365215	-1.54639	0.122009	0.668322
SOX6	12.2203	-0.883566	0.571384	-1.54636	0.122017	0.668322
CST1	1.10135	0.801208	0.518168	1.54623	0.122049
AL391832.2	4.70765	-0.917194	0.593354	-1.54578	0.122158	0.668601
AC008494.3	14.1547	-0.827771	0.535606	-1.54548	0.12223	0.668601
MZT2A	52.9897	0.620804	0.401754	1.54523	0.12229	0.668601
SLAMF9	2.29197	-0.79669	0.515583	-1.54522	0.122293
AGA	389.247	-0.513377	0.332268	-1.54507	0.12233	0.668601
ID1	30.2905	0.803179	0.51984	1.54505	0.122334	0.668601
RNF5	637.171	0.493868	0.31965	1.54503	0.12234	0.668601
RIC1	437.575	-0.51363	0.332465	-1.54491	0.122367	0.668601
HSPA7	114.211	-0.930594	0.602371	-1.54489	0.122374	0.668601
LCN12	2.62802	-0.945961	0.612554	-1.54429	0.122518
CHAMP1	83.581	0.599116	0.387978	1.5442	0.12254	0.669297
ADGRG2	18.9227	-0.850623	0.551017	-1.54373	0.122653	0.669682
RTN1	91.9697	0.684299	0.443316	1.54359	0.122687	0.669682
AK5	2.04905	-0.786516	0.509543	-1.54357	0.122692
LINC01547	60.8524	0.703136	0.455723	1.5429	0.122855	0.670388
LINC01605	16.9988	0.839381	0.544101	1.54269	0.122905	0.670454
ELMSAN1	1812.29	0.319076	0.206892	1.54224	0.123016	0.670808
CCDC106	136.772	0.43366	0.281235	1.54199	0.123077	0.670808
CGGBP1	902.697	-0.379712	0.246254	-1.54195	0.123085	0.670808
GPC4	70.6903	-0.947424	0.614546	-1.54166	0.123155	0.670826
AL031768.2	4.66177	-0.905374	0.587333	-1.5415	0.123195	0.670826
AL135744.1	1.10645	-0.802634	0.520691	-1.54148	0.123201
PGAP1	206.626	-0.673121	0.436702	-1.54137	0.123226	0.670826
MTHFR	1026.13	-0.437949	0.284141	-1.54131	0.123242	0.670826
AL157935.1	4.58221	-0.952317	0.618048	-1.54085	0.123354	0.671047
CUL4B	726.098	-0.414107	0.268758	-1.54081	0.123362	0.671047
TNFRSF21	496.161	-0.83484	0.541957	-1.54042	0.123459	0.671047
BBOX1-AS1	15.6137	-0.894373	0.58061	-1.5404	0.123463	0.671047
AC133919.2	2.48512	0.95361	0.619149	1.54019	0.123513
AC017104.1	3.88576	-0.877497	0.569734	-1.54019	0.123515
MIER2	179.538	-0.630408	0.409313	-1.54016	0.123521	0.671047
VAMP5	12.7293	-0.832133	0.540313	-1.54009	0.123538	0.671047
TOB1-AS1	11.0895	-0.941584	0.611436	-1.53995	0.123571	0.671047
BRAF	298.137	-0.637202	0.4138	-1.53988	0.12359	0.671047
PKD2	270.076	0.577143	0.374836	1.53972	0.123628	0.671047
CTTNBP2	470.973	-0.508184	0.330144	-1.53928	0.123736	0.671342
EFHC1	127.292	-0.649877	0.422222	-1.53918	0.123759	0.671342
SOD2-OT1	2.75818	-0.93635	0.608428	-1.53897	0.123813
Z83745.1	7.93439	-0.953807	0.619784	-1.53894	0.12382	0.671463
PERP	142.311	-0.678549	0.44097	-1.53877	0.123862	0.67148
CD3G	1.46007	0.879624	0.571896	1.53808	0.124028
FRG2FP	2.21153	0.851077	0.55342	1.53785	0.124085
THAP9	57.8162	-0.640985	0.416975	-1.53723	0.124238	0.673187
CHST12	230.474	-0.582708	0.379082	-1.53715	0.124256	0.673187
KAT8	142.788	-0.395234	0.257145	-1.53701	0.124292	0.673187
AC104117.2	2.02242	-0.791488	0.515088	-1.53661	0.12439
FMC1	25.6658	-0.68865	0.448274	-1.53623	0.124483	0.67346
AL118508.1	30.5358	0.938157	0.610807	1.53593	0.124555	0.67346
MCPH1	402.674	0.364619	0.23742	1.53576	0.124598	0.67346
MAX	1524.72	-0.440259	0.286747	-1.53535	0.124697	0.67346
CCL24	18.057	0.899153	0.585652	1.5353	0.12471	0.67346
SCAF1	22.2363	0.796542	0.518916	1.53501	0.124781	0.67346
KBTBD6	214.38	-0.585031	0.381176	-1.53481	0.124832	0.67346
ZNF135	5.32631	-0.784734	0.511297	-1.53479	0.124835	0.67346
AC114546.3	23.3331	-0.822608	0.535992	-1.53474	0.124848	0.67346
GPR63	36.4701	0.841004	0.548026	1.5346	0.124881	0.67346
HNRNPA2B1	8625.29	0.38227	0.249112	1.53453	0.1249	0.67346
TMEM102	19.8948	-0.84072	0.547968	-1.53425	0.124968	0.67346
CCDC102B	19.3637	0.664885	0.433402	1.53411	0.125003	0.67346
C9orf147	27.9616	-0.509545	0.332151	-1.53407	0.125011	0.67346
RF00322	4.75529	0.953331	0.621439	1.53407	0.125013	0.67346
AL117339.4	4.52369	-0.948122	0.618059	-1.53403	0.125022	0.67346
AC010761.2	8.34356	0.782338	0.510025	1.53392	0.125049	0.67346
ZNF596	17.0188	-0.863848	0.563229	-1.53374	0.125093	0.67346
HHLA2	21.8213	0.888472	0.579301	1.53369	0.125105	0.67346
CDADC1	91.2374	-0.620124	0.404357	-1.53361	0.125127	0.67346
AL606500.1	18.3458	-0.724545	0.472476	-1.5335	0.125151	0.67346
STMP1	843.397	-0.310065	0.202339	-1.53241	0.125422	0.674711
LINC00933	6.4177	-0.887391	0.579476	-1.53137	0.125678	0.675796
MCF2	5.15842	-0.782069	0.510752	-1.53121	0.125718	0.675796
ALKBH5	555.336	-0.473994	0.309574	-1.53112	0.12574	0.675796
ARL6	27.411	0.880667	0.575388	1.53056	0.125878	0.676243
RHBDF1	7.02011	0.94279	0.616014	1.53047	0.125901	0.676243
AC104964.4	11.3299	-0.950882	0.6216	-1.52973	0.126083	0.676799
SP110	399.576	-0.482891	0.315694	-1.52962	0.126111	0.676799
SELENOI	372.26	0.413544	0.270388	1.52945	0.126153	0.676799
PDPK1	808.06	-0.571177	0.373459	-1.52942	0.126159	0.676799
RNF227	39.7689	-0.801378	0.524098	-1.52906	0.12625	0.677076
PDZK1P1	6.27135	-0.937604	0.613367	-1.52862	0.126359	0.677199
RFWD3	707.834	-0.33584	0.219722	-1.52848	0.126394	0.677199
MAGEF1	115.153	0.685712	0.44866	1.52835	0.126425	0.677199
KSR1	203.866	-0.666563	0.436135	-1.52834	0.126428	0.677199
AC096536.2	3.37616	-0.942787	0.617011	-1.52799	0.126515
CMC2	238.679	0.60198	0.393974	1.52797	0.126521	0.677351
AC004477.1	10.7541	-0.916912	0.600152	-1.5278	0.126562	0.677351
GPR82	351.052	0.688428	0.450613	1.52776	0.126572	0.677351
CAPG	12620.5	0.595821	0.390069	1.52748	0.126643	0.677376
COX7B	364.082	0.549358	0.359692	1.5273	0.126686	0.677376
AC015922.3	10.2977	0.908031	0.594578	1.52719	0.126715	0.677376
CYP4X1	4.18299	-0.945902	0.619464	-1.52697	0.126769	0.677376
AHCYL1	529.433	0.491083	0.321608	1.52696	0.126771	0.677376
AC010503.4	1.57519	0.905643	0.593189	1.52674	0.126827
MTRNR2L3	4.20375	-0.938883	0.615011	-1.52661	0.126857	0.677608
ABI2	934.859	0.617578	0.404578	1.52648	0.126891	0.677608
RRAGD	603.489	-0.462677	0.303143	-1.52626	0.126944	0.677681
AL132656.2	2.78076	0.933038	0.61139	1.52609	0.126987
PPA1	711.232	0.449823	0.294842	1.52564	0.127099	0.6783
AC092295.2	2.19451	-0.94555	0.619892	-1.52535	0.127173
GEM	11.7665	-0.904935	0.593271	-1.52533	0.127177	0.678394
LAMB1	52.3012	-0.730517	0.478984	-1.52514	0.127225	0.678394
FKBP5	799.441	-0.383106	0.251207	-1.52506	0.127244	0.678394
AGRN	33.4424	-0.580241	0.380586	-1.5246	0.12736	0.678394
NUDT17	56.3715	-0.780857	0.512205	-1.5245	0.127383	0.678394
ECT2	447.831	0.378846	0.248518	1.52442	0.127403	0.678394
AP001972.3	18.8665	0.939656	0.616477	1.52424	0.12745	0.678394
MYO15B	436.736	-0.690566	0.453071	-1.52419	0.127462	0.678394
AL390195.2	4.40345	-0.920399	0.603871	-1.52416	0.127468	0.678394
AC092881.2	33.8636	-0.818696	0.537232	-1.52392	0.12753	0.678394
ZDHHC2	322.63	-0.568086	0.372793	-1.52386	0.127543	0.678394
AL158214.2	1.13378	0.786491	0.51613	1.52383	0.127552
AC131392.2	43.2097	-0.599896	0.393718	-1.52367	0.127592	0.678444
AL049844.3	1.26935	0.78478	0.51511	1.52352	0.127628
EIF4EP1	14.3354	-0.946354	0.621203	-1.52342	0.127654	0.678567
AP005901.3	1.37639	0.867914	0.569788	1.52322	0.127703
AC024909.1	91.0035	-0.51552	0.338475	-1.52307	0.127742	0.67883
CLK3	1179	-0.338107	0.222021	-1.52286	0.127793	0.678896
PART1	22.9588	-0.827814	0.543738	-1.52245	0.127897	0.679038
PDGFA	146.16	0.76847	0.504795	1.52234	0.127924	0.679038
AC026310.3	3.8883	-0.940427	0.617872	-1.52204	0.127999
PFN1P8	12.4857	-0.904819	0.594558	-1.52183	0.128051	0.679038
RAP1B	3826.34	-0.346828	0.227912	-1.52176	0.128069	0.679038
HLCS	234.173	0.781343	0.513505	1.52159	0.128112	0.679038
IRAK3	407.613	-0.716873	0.471154	-1.52153	0.128128	0.679038
XIAP	240.651	-0.567847	0.373274	-1.52126	0.128194	0.679038
BTBD6	64.1343	-0.677417	0.445307	-1.52124	0.128201	0.679038
RBM7	614.298	-0.433292	0.284829	-1.52123	0.128202	0.679038
AC068580.4	439.874	-0.457947	0.301052	-1.52115	0.128221	0.679038
AL121952.1	18.3612	-0.830374	0.545921	-1.52105	0.128247	0.679038
RN7SL738P	3.03231	0.933011	0.613471	1.52087	0.128292
ZBED6	249.292	-0.686511	0.451431	-1.52074	0.128324	0.679052
TROAP	444.492	0.523819	0.344455	1.52072	0.12833	0.679052
APPBP2	623.439	-0.590488	0.388332	-1.52058	0.128366	0.679052
RND3	518.001	0.782131	0.514505	1.52016	0.12847	0.679129
FGD6	461.893	-0.534989	0.351929	-1.52016	0.12847	0.679129
NMRAL1	482.578	0.486941	0.320344	1.52005	0.128498	0.679129
AC023424.2	1.93307	-0.779753	0.513028	-1.5199	0.128535
ZBED1	868.845	-0.268447	0.176647	-1.51968	0.128591	0.679296
LIPN	3.22566	-0.852289	0.560894	-1.51952	0.128632
PDK4	1123.18	0.865127	0.569403	1.51936	0.128673	0.679296
SRGAP2D	10.9591	0.829568	0.546061	1.51919	0.128715	0.679296
HMGXB4	433.888	0.396732	0.261148	1.51918	0.128716	0.679296
KIAA2012	5.75964	-0.838709	0.552089	-1.51916	0.128723	0.679296
CCND1	2140.56	0.751751	0.49492	1.51893	0.128779	0.679384
RBM14-RBM4	136.489	0.379877	0.250135	1.51869	0.128841	0.67948
DHRS7	1017	-0.294319	0.193815	-1.51855	0.128875	0.67948
AC090527.2	3.95859	-0.901754	0.593874	-1.51843	0.128907
RELCH	396.657	-0.385516	0.25391	-1.51832	0.128934	0.679588
ZNF385D	14.6507	0.94209	0.620567	1.51811	0.128986	0.679651
AL603840.1	40.8078	-0.622144	0.409953	-1.5176	0.129116	0.679651
AC091182.2	6.0514	0.933671	0.615256	1.51753	0.129132	0.679651
AC068282.1	11.8312	0.837907	0.552195	1.51741	0.129163	0.679651
USP41	33.6284	0.914569	0.602768	1.51728	0.129195	0.679651
STX7	2504.42	-0.368977	0.24321	-1.51711	0.129238	0.679651
PSME2	765.154	0.605361	0.399065	1.51695	0.12928	0.679651
PLEKHA2	359.692	-0.388923	0.256394	-1.5169	0.129292	0.679651
ACADSB	314.989	-0.53818	0.354793	-1.51688	0.129296	0.679651
ZNF613	140.67	-0.723577	0.477167	-1.5164	0.129418	0.679989
PCOLCE	61.9435	0.569737	0.375747	1.51628	0.129449	0.679989
EVI2A	1176.24	-0.455243	0.30028	-1.51606	0.129504	0.679989
HBM	1.32572	-0.780971	0.515163	-1.51597	0.129528
RALGPS1	47.0953	-0.688448	0.454181	-1.5158	0.12957	0.679989
LINC00937	32.042	-0.822991	0.543007	-1.51562	0.129616	0.679989
AC012358.2	4.93499	-0.94205	0.621576	-1.51558	0.129625	0.679989
GIHCG	51.0593	-0.905149	0.597278	-1.51546	0.129657	0.679989
AL590560.1	52.6047	-0.719829	0.475092	-1.51513	0.129738	0.679989
RNASEH2B	518.579	-0.312696	0.206428	-1.51479	0.129825	0.679989
SERTAD3	376.661	0.440286	0.290676	1.5147	0.129848	0.679989
NAPG	584.682	-0.330899	0.218462	-1.51468	0.129854	0.679989
MVB12B	206.341	-0.654116	0.431859	-1.51465	0.129861	0.679989
PCYT1B	6.22194	-0.916822	0.605408	-1.51439	0.129928	0.679989
ARHGAP15	675.14	-0.564501	0.372774	-1.51433	0.129943	0.679989
PFKFB2	757.967	-0.615583	0.406507	-1.51432	0.129944	0.679989
AC079316.1	8.14483	0.919252	0.607108	1.51415	0.129988	0.680015
AC112777.1	2.91628	-0.932339	0.615853	-1.5139	0.130051
SRGAP2C	950.684	0.433449	0.286341	1.51375	0.130088	0.680335
YAP1	2.10084	-0.821231	0.542528	-1.51371	0.130099
AC023509.4	4.84362	0.91572	0.605445	1.51247	0.130413	0.681654
AL355336.1	7.00834	-0.933121	0.616958	-1.51245	0.130418	0.681654
RSAD1	440.867	-0.519923	0.343833	-1.51214	0.130499	0.681832
LGALS3	2193.19	0.691975	0.457652	1.51201	0.13053	0.681832
SYT4	3.39392	-0.787383	0.520852	-1.51172	0.130605
ID4	2.86674	-0.883783	0.58465	-1.51164	0.130624
ZNF678	117.109	0.760432	0.503148	1.51135	0.1307	0.682513
ZNF536	2.34197	0.842895	0.557884	1.51088	0.130819
GDPD3	21.2515	-0.895939	0.59302	-1.51081	0.130837	0.682763
AC123768.4	12.3789	-0.891624	0.590401	-1.5102	0.130992	0.682763
AC138866.1	16.7239	-0.766046	0.507277	-1.51012	0.131014	0.682763
RAP2B	3851.06	-0.31687	0.209842	-1.51004	0.131033	0.682763
ERP27	48.2864	-0.732407	0.485143	-1.50967	0.131127	0.682763
PNPLA3	144.597	-0.677856	0.449051	-1.50953	0.131163	0.682763
SLC13A4	12.0702	-0.937924	0.621448	-1.50926	0.131233	0.682763
XRCC2	116.254	0.677878	0.449305	1.50872	0.131369	0.682763
NNT	2051.75	0.391043	0.259194	1.50869	0.131378	0.682763
DDT	126.109	0.465211	0.308355	1.50869	0.131378	0.682763
AC127035.1	5.73019	-0.875212	0.580226	-1.5084	0.131452	0.682763
AL391244.2	9.7967	-0.898614	0.595757	-1.50836	0.131464	0.682763
EYA4	3.1958	-0.825517	0.547299	-1.50835	0.131466
AK3	733.522	0.357208	0.236832	1.50828	0.131484	0.682763
C6orf203	136.525	0.569941	0.377979	1.50786	0.131589	0.682763
CELF1	1970.83	-0.483388	0.320604	-1.50774	0.131621	0.682763
GPR37L1	11.0122	-0.935299	0.620442	-1.50747	0.13169	0.682763
MED16	786.26	-0.462725	0.307047	-1.50702	0.131807	0.682763
CXorf38	655.849	0.290303	0.192636	1.507	0.13181	0.682763
FBL	600.181	0.483864	0.321085	1.50696	0.13182	0.682763
GUSBP11	399.864	-0.557501	0.369996	-1.50677	0.131868	0.682763
AC118553.2	79.2809	-0.746432	0.495414	-1.50668	0.131892	0.682763
LCN2	17.9281	-0.697162	0.462717	-1.50667	0.131895	0.682763
LEMD2	180.435	0.53254	0.353462	1.50664	0.131902	0.682763
ITPKA	2.29565	-0.893721	0.59321	-1.50659	0.131917
ELOA3	0.965773	0.776826	0.515639	1.50653	0.131931
NDUFS7	867.348	0.459665	0.305131	1.50645	0.131952	0.682763
AP000648.3	37.8063	-0.693105	0.460142	-1.50628	0.131994	0.682763
SCAND2P	90.3318	-0.726162	0.482129	-1.50616	0.132027	0.682763
AL683813.1	4.25323	0.935585	0.621176	1.50615	0.132029	0.682763
METTL25	94.1555	-0.410981	0.272916	-1.50589	0.132096	0.682763
CLUH	374.079	0.652545	0.433387	1.50569	0.132147	0.682763
DUOXA2	4.70383	0.868638	0.576961	1.50554	0.132185	0.682763
MYLK2	43.1714	0.892309	0.592686	1.50553	0.132187	0.682763
CORO6	68.155	0.767372	0.509705	1.50552	0.132189	0.682763
EXOG	182.843	0.71449	0.474587	1.5055	0.132196	0.682763
PLA2G2F	4.34212	0.885505	0.588208	1.50543	0.132214	0.682763
AC002429.2	5.14091	-0.763754	0.507335	-1.50542	0.132215	0.682763
AC010733.2	262.73	0.40495	0.269	1.50539	0.132224	0.682763
EPS15L1	831.362	-0.390581	0.259463	-1.50534	0.132236	0.682763
AC132872.2	2.91104	0.930259	0.617988	1.5053	0.132246
PAXX	356.913	0.539729	0.358578	1.50519	0.132275	0.682763
LINC00707	3.31864	-0.932321	0.619416	-1.50516	0.132283
OAS3	723.909	-0.789786	0.52473	-1.50513	0.132291	0.682763
UQCRFS1P1	14.6719	0.82898	0.550894	1.50479	0.132378	0.682763
PLXNA3	262.051	0.749027	0.497823	1.5046	0.132426	0.682763
SUGT1P4-STRA6LP	22.6569	-0.74803	0.497163	-1.5046	0.132428	0.682763
ZNF621	167.206	-0.498445	0.331301	-1.50451	0.132451	0.682763
EPSTI1	484.172	-0.608349	0.404367	-1.50445	0.132466	0.682763
TRPC4AP	2404.48	-0.554246	0.368491	-1.5041	0.132556	0.683025
GFRA1	2.44089	-0.882081	0.586521	-1.50392	0.132602
OSER1	773.794	-0.348139	0.231509	-1.50378	0.132638	0.683243
PNMA2	25.2365	-0.780475	0.51909	-1.50354	0.132699	0.683357
NAA80	131.95	-0.537695	0.357703	-1.50319	0.13279	0.683465
GOLGA2	232.857	-0.569897	0.379133	-1.50316	0.132798	0.683465
ARRDC1-AS1	206.336	0.349199	0.232345	1.50294	0.132856	0.68356
MPHOSPH9	471.13	0.428048	0.284964	1.50211	0.133068	0.684178
NHSL2	139.18	-0.880238	0.586036	-1.50202	0.133092	0.684178
C1QB	5207.14	0.596511	0.397141	1.50201	0.133093	0.684178
SHH	3.45211	0.791301	0.527141	1.50112	0.133325
MARK2	55.9728	0.564466	0.376044	1.50107	0.133339	0.685237
SNRK-AS1	3.87939	0.926742	0.61741	1.50102	0.133351
MOK	15.917	-0.776494	0.51758	-1.50024	0.133552	0.685743
COL6A4P2	12.4527	-0.93048	0.620228	-1.50022	0.133557	0.685743
MYL3	4.42358	0.932207	0.621436	1.50009	0.133592	0.685743
TXNDC16	163.903	-0.68839	0.458917	-1.50003	0.133606	0.685743
TANK	873.666	-0.412923	0.275295	-1.49993	0.133633	0.685743
AC243829.4	135.694	0.859655	0.573221	1.49969	0.133694	0.685855
FAM198B-AS1	92.8734	0.482912	0.322062	1.49944	0.133759	0.685933
AC004494.1	5.94155	-0.929491	0.620012	-1.49915	0.133835	0.685933
C5orf51	976.752	-0.38333	0.255707	-1.4991	0.133849	0.685933
ICAM1	1824.87	0.357896	0.238752	1.49903	0.133866	0.685933
AC025809.2	4.60912	-0.75923	0.506579	-1.49874	0.133941	0.686072
ARHGEF5	39.198	-0.846871	0.5651	-1.49862	0.133972	0.686072
AL031123.4	1.33523	-0.845204	0.56416	-1.49816	0.134091
OR8A1	3.69944	-0.917807	0.61276	-1.49782	0.134179
AP003175.1	9.00441	0.776205	0.518384	1.49736	0.1343	0.687364
MRPL28	756.996	0.518995	0.34661	1.49735	0.134303	0.687364
VLDLR-AS1	2.0593	-0.821561	0.548684	-1.49733	0.134307
AL390719.3	1.77806	-0.880527	0.588088	-1.49727	0.134323
PINK1	90.7567	-0.640007	0.427519	-1.49703	0.134387	0.687591
AC022919.1	1.22265	0.839854	0.561106	1.49678	0.13445
SLC25A19	1555.66	0.560209	0.374407	1.49625	0.134587	0.687722
MMS19	960.931	0.334037	0.223255	1.49621	0.134598	0.687722
CDK5	296.028	0.410322	0.274279	1.496	0.134652	0.687722
ST3GAL2	258.776	-0.670178	0.448012	-1.49589	0.134682	0.687722
SPIN2B	84.9161	-0.513917	0.343575	-1.49579	0.134708	0.687722
HTRA2	287.514	0.368636	0.246455	1.49576	0.134717	0.687722
IKZF5	268.659	-0.337332	0.225538	-1.49567	0.134739	0.687722
MPLKIP	279.116	0.430376	0.287791	1.49545	0.134798	0.687722
STAT2	881.221	-0.42519	0.284336	-1.49538	0.134815	0.687722
AC137561.1	2.2386	-0.904183	0.604675	-1.49532	0.134831
CENPQ	116.653	-0.544302	0.364006	-1.49531	0.134834	0.687722
PLEC	2811.92	0.397337	0.26573	1.49527	0.134845	0.687722
ZNF718	93.3902	-0.463469	0.310002	-1.49505	0.134901	0.687807
SMIM1	4.05073	-0.928457	0.62114	-1.49476	0.134977	0.687953
ARRDC2	234.308	-0.668607	0.447361	-1.49456	0.13503	0.687953
AC098679.5	10.6847	0.903132	0.604308	1.49449	0.135048	0.687953
FRMD4A	390.935	0.571834	0.382749	1.49402	0.135171	0.688118
DNAH10OS	21.071	-0.908899	0.608448	-1.4938	0.135228	0.688118
PELI1	1767.74	-0.556327	0.372537	-1.49335	0.135346	0.688118
AC008149.2	19.1079	0.863175	0.578031	1.4933	0.135358	0.688118
STK38L	538.948	-0.521936	0.349536	-1.49322	0.135379	0.688118
ZNF222	89.3098	-0.507876	0.340122	-1.49322	0.135381	0.688118
ADIPOR2	624.273	-0.409092	0.27406	-1.49271	0.135513	0.688118
OR7E122P	14.5255	-0.857756	0.574704	-1.49252	0.135563	0.688118
GABRG2	36.8363	-0.550981	0.369187	-1.49242	0.13559	0.688118
TNFSF14	109.395	0.712767	0.477602	1.49239	0.135598	0.688118
MBOAT7	650.12	-0.528853	0.35438	-1.49234	0.135611	0.688118
BET1L	1046.61	-0.315206	0.211262	-1.49202	0.135695	0.688118
FAM13B	519.329	-0.527141	0.353321	-1.49196	0.13571	0.688118
RABGAP1L	638.022	-0.450424	0.301909	-1.49192	0.135719	0.688118
EHMT1	539.836	-0.412363	0.276397	-1.49192	0.13572	0.688118
ROBO3	12.8417	0.91435	0.612927	1.49178	0.135758	0.688118
AP005482.1	1.75619	-0.759887	0.509408	-1.49171	0.135776
INAFM2	210.76	0.477384	0.320029	1.49169	0.13578	0.688118
SMIM27	10.3616	-0.865661	0.580335	-1.49166	0.135789	0.688118
KIFAP3	355.307	-0.575284	0.385809	-1.49111	0.135932	0.688614
UBE2Q1	159.499	-0.558412	0.374526	-1.49098	0.135966	0.688614
EIF2B2	592.778	0.370783	0.248791	1.49034	0.136135	0.68927
AL133297.1	1.08851	0.761974	0.511348	1.49013	0.136191
RNF181	171.093	0.390227	0.261875	1.49012	0.136192	0.689314
AC004223.3	1.78796	-0.754429	0.50633	-1.48999	0.136226
MALAT1	13491.3	-0.495633	0.332663	-1.48989	0.136252	0.689314
PGAP2	350.645	-0.343081	0.23028	-1.48984	0.136266	0.689314
USP38	608.781	-0.4529	0.304019	-1.48971	0.136301	0.689314
TMEM191B	2.53365	0.836218	0.561459	1.48937	0.136391
AC022001.2	1.74743	-0.75815	0.509093	-1.48922	0.13643
LINC01422	13.2005	-0.925542	0.621523	-1.48915	0.136448	0.689857
ABHD14A	229.993	0.538129	0.361587	1.48824	0.136687	0.690495
TPP1	11597.4	-0.261305	0.175581	-1.48823	0.13669	0.690495
AGO1	765.887	-0.437107	0.293711	-1.48822	0.136693	0.690495
GUF1	567.63	-0.436846	0.293626	-1.48776	0.136814	0.690558
NEK2	157.118	0.72344	0.48631	1.48761	0.136854	0.690558
AC105285.1	33.096	0.667181	0.448506	1.48756	0.136866	0.690558
COX15	627.036	-0.381816	0.256691	-1.48745	0.136895	0.690558
CREB5	111.049	-0.854812	0.574692	-1.48743	0.136903	0.690558
RCOR1	373.025	-0.49304	0.331553	-1.48706	0.136998	0.690839
AC092636.1	1.83827	0.754495	0.507423	1.48691	0.137038
GABRP	40.8323	-0.790031	0.531426	-1.48662	0.137114	0.691227
BHLHB9	60.0643	-0.73788	0.496513	-1.48612	0.137246	0.691516
HERC2P9	333.651	-0.53332	0.358891	-1.48602	0.137274	0.691516
STYK1	1.17644	-0.76217	0.512894	-1.48602	0.137274
EVA1B	17.894	0.745096	0.501424	1.48596	0.13729	0.691516
AL035661.2	2.46617	-0.923412	0.621592	-1.48556	0.137395
AC138409.1	72.6449	-0.557223	0.375103	-1.48552	0.137406	0.6919
DUSP2	120.107	0.842238	0.567068	1.48525	0.137477	0.692014
LINC02346	1.90659	-0.863458	0.581476	-1.48494	0.137559
LMTK2	79.4508	-0.674494	0.454224	-1.48494	0.137561	0.692014
BMP2K	1485.77	0.430676	0.290055	1.48481	0.137595	0.692014
GUCY1A2	7.07035	-0.874907	0.589317	-1.48461	0.137647	0.692014
DSP	65.5469	-0.805936	0.542888	-1.48454	0.137667	0.692014
RADX	37.6949	0.836364	0.563435	1.4844	0.137702	0.692014
SLC16A6	49.2289	-0.843257	0.568084	-1.48439	0.137706	0.692014
ZNF420	170.037	-0.376677	0.25387	-1.48374	0.137877	0.692676
ANO7	25.8318	0.75403	0.508246	1.48359	0.137917	0.692677
CA1	4.13485	-0.889967	0.599997	-1.48329	0.137998	0.692885
OTUD6B-AS1	288.223	-0.456158	0.307679	-1.48258	0.138187	0.693395
CHD6	433.594	0.497009	0.33526	1.48246	0.138218	0.693395
AC004974.1	17.4865	-0.920748	0.621137	-1.48236	0.138245	0.693395
PPFIA3	39.1772	0.709135	0.478455	1.48213	0.138305	0.693395
ZSWIM3	60.6891	-0.79776	0.538256	-1.48212	0.138309	0.693395
EIF2AK2	950.487	-0.515889	0.348101	-1.48201	0.138338	0.693395
USP2	138.75	-0.613266	0.413886	-1.48173	0.138413	0.693572
UNGP3	1.7913	-0.752181	0.507765	-1.48135	0.138512
PCDHB2	86.3626	-0.814332	0.549765	-1.48124	0.138543	0.694027
NSG1	4.93462	-0.919903	0.621146	-1.48098	0.138613	0.694176
LIPT1	99.1344	-0.504433	0.340668	-1.48072	0.138682	0.694321
CD300A	4261.07	0.48009	0.324288	1.48044	0.138755	0.69449
SCN3B	5.67513	-0.795779	0.537657	-1.48008	0.138851	0.694746
GTPBP2	300.269	-0.43849	0.296298	-1.4799	0.138901	0.694746
AC090015.1	2.73925	-0.901925	0.609485	-1.47981	0.138923
ATRX	1692.9	0.328665	0.22211	1.47974	0.138943	0.694746
AC009107.2	623.107	-0.431052	0.291327	-1.47962	0.138975	0.694746
AL450313.1	1.80949	-0.806265	0.544954	-1.47951	0.139004
SLC1A4	665.587	-0.558642	0.377586	-1.47951	0.139005	0.694746
AC004893.3	10.5086	-0.828045	0.559783	-1.47922	0.139081	0.694926
ADGRF3	9.12509	-0.891483	0.602868	-1.47874	0.139211	0.695377
ART4	1.05916	0.864845	0.584977	1.47843	0.139294
SMG6-IT1	0.986657	0.754524	0.510386	1.47834	0.139317
AC011632.1	1.29717	-0.856837	0.579636	-1.47823	0.139345
LINC01840	2.09775	0.80305	0.543269	1.47818	0.13936
AC005840.1	1976.7	0.33673	0.227806	1.47815	0.139368	0.695796
RPS27L	295.502	0.423471	0.286492	1.47813	0.139374	0.695796
AC079880.1	2.97636	-0.877571	0.593722	-1.47808	0.139385
RBMS3-AS2	2.28143	0.917896	0.621101	1.47785	0.139448
FBXO7	2582.77	-0.214708	0.145325	-1.47744	0.139559	0.696519
SRPRA	2144.17	-0.374872	0.253762	-1.47726	0.139607	0.696559
AC125611.2	1.30359	0.836619	0.56643	1.477	0.139675
ARHGAP27	1251.4	-0.399411	0.270495	-1.47659	0.139785	0.696752
MRGBP	74.859	0.442379	0.299607	1.47653	0.139802	0.696752
SLC44A5	6.33774	-0.880843	0.59672	-1.47614	0.139906	0.696752
SLFN12	226.173	0.473322	0.320657	1.4761	0.139918	0.696752
PTPRZ1	4.81249	-0.895978	0.606993	-1.47609	0.139919	0.696752
DCK	1022.87	-0.305037	0.206695	-1.47578	0.140003	0.696752
TBC1D19	37.1641	-0.666125	0.451373	-1.47577	0.140004	0.696752
TAB2-AS1	1.04793	0.751632	0.509328	1.47573	0.140016
ZNF646	434.959	-0.552434	0.37435	-1.47571	0.140021	0.696752
ZNF302	283.409	-0.526548	0.356852	-1.47554	0.140068	0.696752
TNFAIP8L3	19.6174	-0.915535	0.620494	-1.47549	0.14008	0.696752
CCDC18	248.9	0.548201	0.371541	1.47548	0.140084	0.696752
TIFA	291.213	0.436955	0.296291	1.47475	0.140279	0.697099
DLC1	129.688	-0.631106	0.42799	-1.47458	0.140326	0.697099
ATG13	873.085	-0.399085	0.270652	-1.47453	0.140338	0.697099
SCLY	102.134	0.575408	0.390245	1.47448	0.140353	0.697099
CREG1	7528.02	-0.711801	0.482748	-1.47448	0.140353	0.697099
AC020934.2	1.95128	0.849926	0.576482	1.47433	0.140392
NDUFAF2	38.8317	0.656267	0.445139	1.4743	0.140402	0.697142
ITGB2	21347.1	-0.229352	0.155628	-1.47372	0.140557	0.69754
MTF2	973.11	0.251889	0.170922	1.4737	0.140562	0.69754
CENPF	1136.74	0.41123	0.279211	1.47283	0.140797	0.698157
RUBCN	451.462	-0.457992	0.310962	-1.47282	0.140799	0.698157
SV2B	8.93829	0.712515	0.483807	1.47272	0.140825	0.698157
KCNS3	35.1662	0.820478	0.557144	1.47265	0.140846	0.698157
HID1	22.196	-0.911749	0.619232	-1.47239	0.140917	0.698196
AC025917.1	2.3189	-0.90634	0.615579	-1.47234	0.14093
TMEM123	3738.49	-0.350835	0.238286	-1.47232	0.140933	0.698196
GNAI3	3088.28	-0.345989	0.235137	-1.47144	0.141173	0.699
HELQ	320.398	-0.29593	0.201135	-1.4713	0.141211	0.699
TNFRSF4	22.0261	0.842313	0.572504	1.47128	0.141216	0.699
AL158832.2	3.8534	0.912165	0.620016	1.4712	0.141238
SLC39A13	750.469	0.536113	0.364427	1.47111	0.14126	0.699023
NDUFB8	667.526	0.478459	0.325344	1.47063	0.141392	0.699443
ATP11C	396.406	0.471464	0.320614	1.4705	0.141425	0.699443
SMIM11A	73.3511	0.817438	0.556079	1.47	0.141561	0.699708
CD302	722.605	-0.652578	0.443988	-1.46981	0.141613	0.699708
AC138811.2	7.35457	0.770251	0.524081	1.46972	0.141638	0.699708
AL354696.2	5.96204	0.89454	0.608713	1.46956	0.141681	0.699708
AC025262.2	4.48827	-0.905695	0.616454	-1.4692	0.141778	0.699708
CNTNAP3B	8.55444	-0.887863	0.604456	-1.46886	0.14187	0.699708
AC004466.1	12.0278	-0.882942	0.601119	-1.46883	0.141878	0.699708
SCFD1	829.243	-0.267553	0.182169	-1.46871	0.141912	0.699708
PLRG1	908.339	-0.38101	0.259419	-1.4687	0.141913	0.699708
MRPL14	579.659	0.576065	0.392235	1.46867	0.141922	0.699708
TOP1MT	195.157	-0.674636	0.459354	-1.46866	0.141924	0.699708
TIMP1	462.663	0.515657	0.351137	1.46853	0.141959	0.699708
AC022415.2	83.7742	-0.704074	0.479494	-1.46837	0.142004	0.699732
AC021504.1	45.1029	-0.86124	0.586608	-1.46817	0.142058	0.699799
DPF2	1053.7	-0.388774	0.264873	-1.46778	0.142165	0.700128
CNIH2	1.14506	-0.740604	0.504578	-1.46777	0.142167
PPIAP2	91.1956	0.375515	0.2559	1.46743	0.142259	0.700396
AP000442.2	1.95455	0.847534	0.577656	1.46719	0.142323
SIGLEC14	1867.27	0.270392	0.18434	1.46681	0.142428	0.700847
SNTB1	325.133	-0.407088	0.277535	-1.4668	0.142431	0.700847
PTGIS	2.61016	0.888908	0.60606	1.4667	0.142458
SAP130	613.771	-0.527992	0.360032	-1.46651	0.142508	0.700847
MBD3	385.598	0.423268	0.288634	1.46645	0.142524	0.700847
BCL7A	153.25	-0.436025	0.297353	-1.46636	0.142551	0.700847
AL031600.3	83.6112	0.654569	0.446456	1.46615	0.142609	0.700933
KTN1-AS1	17.3861	0.805704	0.549766	1.46554	0.142774	0.701452
AC108457.1	2.35951	0.910171	0.621074	1.46548	0.14279
MRPL49	642.81	-0.351165	0.239627	-1.46546	0.142795	0.701452
AP000346.1	0.984979	-0.747512	0.510162	-1.46524	0.142854
TMEM79	116.654	-0.580444	0.396216	-1.46497	0.142929	0.701914
ALOX15P1	3.64145	-0.909461	0.6209	-1.46475	0.14299
AC034111.1	1.78909	-0.739575	0.505104	-1.4642	0.143138
RN7SL138P	32.1208	0.641072	0.437911	1.46393	0.143212	0.702989
AC090181.3	26.0669	0.833446	0.569372	1.4638	0.143249	0.702989
CLTRN	4.83109	-0.881466	0.602207	-1.46373	0.143269	0.702989
SPDYE2	95.3511	0.410044	0.2802	1.4634	0.143358	0.703073
ITGB2-AS1	548.699	0.465763	0.318281	1.46337	0.143366	0.703073
EVC2	25.0291	-0.797455	0.545034	-1.46313	0.143432	0.703098
RIMS3	100.671	-0.701835	0.479724	-1.463	0.143468	0.703098
Z99774.1	6.08838	-0.831347	0.568283	-1.46291	0.143492	0.703098
ADH7	5.88643	0.827481	0.565715	1.46272	0.143545	0.70316
AL121944.1	1.44745	0.877957	0.600285	1.46257	0.143586
ZNF491	5.22955	-0.856277	0.585507	-1.46246	0.143616	0.703257
RPUSD2	195.185	0.452178	0.309213	1.46235	0.143645	0.703257
AC019257.8	10.4313	0.858737	0.587355	1.46204	0.14373	0.703442
DCAF10	245.237	-0.600222	0.410571	-1.46192	0.143763	0.703442
MED22	453.963	-0.512928	0.350964	-1.46148	0.143883	0.703832
MAPK15	1.71499	0.89087	0.60965	1.46128	0.143938
KRT8P42	3.56352	-0.851233	0.582581	-1.46114	0.143977
NUTM2D	31.0763	-0.70329	0.481416	-1.46088	0.144049	0.704447
TJP2	40.7833	-0.848732	0.58128	-1.46011	0.14426	0.705282
RMDN1	708.786	-0.329597	0.225798	-1.4597	0.144372	0.705531
AC245041.2	2.24793	0.814513	0.558021	1.45964	0.144388
PRIMPOL	175.588	-0.469047	0.321347	-1.45963	0.144392	0.705531
SOX9-AS1	8.26504	-0.789374	0.540966	-1.45919	0.144512	0.705883
TRMT112	349.639	0.332945	0.228222	1.45886	0.144603	0.705883
GIPC1	90.0374	0.62098	0.42572	1.45866	0.144659	0.705883
AC099518.5	34.0392	0.692846	0.475016	1.45858	0.144682	0.705883
AF131215.5	35.5139	-0.764664	0.52427	-1.45853	0.144694	0.705883
ECM2	17.9546	-0.851794	0.584026	-1.45849	0.144707	0.705883
AK9	45.6962	-0.785671	0.538857	-1.45803	0.144832	0.706298
AC007744.1	3.31158	0.826868	0.567171	1.45788	0.144874
PFKM	1095.49	0.392631	0.269359	1.45765	0.144937	0.706612
AC026741.1	0.987089	0.738997	0.50699	1.45762	0.144946
CDCA3	441.601	0.603772	0.414284	1.45738	0.14501	0.706773
MRPS34	909.646	0.569667	0.390926	1.45722	0.145054	0.706791
LSM14A	1187.28	-0.26086	0.179041	-1.45698	0.145121	0.706917
AL121938.1	2.06881	-0.732979	0.503181	-1.45669	0.145201
AC069366.1	1.84042	-0.733668	0.503762	-1.45638	0.145289
AL033397.1	4.92276	-0.8518	0.584908	-1.4563	0.14531	0.70756
NFKBID	281.55	0.395201	0.271389	1.45621	0.145333	0.70756
CCM2	523.139	-0.440314	0.302492	-1.45562	0.145497	0.708159
AC087501.4	10.713	0.781516	0.537047	1.45521	0.145611	0.708222
DNMT1	1648.95	0.415669	0.285648	1.45518	0.145619	0.708222
AL353152.1	0.985634	0.737408	0.506748	1.45518	0.14562
PCED1A	390.799	0.479159	0.329298	1.45509	0.145643	0.708222
AC104113.1	1.62468	0.839606	0.577035	1.45504	0.14566
SP2-AS1	6.71647	0.901265	0.619488	1.45486	0.145709	0.708222
PCTP	746.043	-0.363562	0.249898	-1.45484	0.145713	0.708222
GPSM2	210.526	0.423074	0.29093	1.45421	0.145888	0.708585
AFF1	1078.34	-0.449276	0.308951	-1.4542	0.145891	0.708585
LNPEP	946.703	-0.607989	0.41811	-1.45413	0.145909	0.708585
AC009084.2	3.02756	-0.902314	0.620621	-1.45389	0.145977
SH2D3C	594.553	-0.571336	0.393069	-1.45353	0.146077	0.708937
ZNF219	21.2406	-0.862765	0.59358	-1.45349	0.146086	0.708937
AP000974.1	10.5011	-0.792199	0.545053	-1.45343	0.146103	0.708937
AC010186.3	90.8667	-0.702442	0.483437	-1.45302	0.146219	0.709304
FOXN3-AS2	3.06709	0.888847	0.611795	1.45285	0.146266
ZNF197-AS1	0.952966	-0.738274	0.50834	-1.45232	0.146412
FUT5	4.2863	-0.725867	0.499901	-1.45202	0.146495	0.71033
NUP160	1093.7	0.283018	0.194928	1.45191	0.146527	0.71033
ALG6	326.302	-0.422322	0.290919	-1.45168	0.14659	0.71033
LRP8	226.29	-0.67957	0.46813	-1.45167	0.146593	0.71033
SCN7A	2.07453	-0.725064	0.499504	-1.45157	0.146622
LINC01465	2.77946	0.853743	0.588237	1.45136	0.14668
NRBF2	736.781	-0.367315	0.253223	-1.45056	0.146903	0.711531
FBXL19	2.94577	0.867731	0.598211	1.45054	0.146907
NT5DC3	111.879	0.704305	0.485564	1.45049	0.146923	0.711531
HAS2	4.48602	-0.90078	0.621098	-1.4503	0.146974	0.711582
TBC1D30	15.6321	-0.745985	0.514471	-1.45	0.147057	0.711789
UHMK1	1359.28	-0.378209	0.260872	-1.44979	0.147117	0.711821
PRDM11	17.7246	-0.870242	0.600412	-1.44941	0.147223	0.711821
RPUSD3	756.861	0.424724	0.293044	1.44935	0.147239	0.711821
POLDIP3	1270.96	-0.328195	0.226452	-1.44929	0.147255	0.711821
DCSTAMP	18.3682	-0.734593	0.506878	-1.44925	0.147268	0.711821
OR52P2P	4.23336	0.841102	0.580455	1.44904	0.147326	0.711908
KLRD1	24.4086	-0.675833	0.466481	-1.44879	0.147396	0.712049
ZKSCAN8	524.621	-0.582156	0.401885	-1.44856	0.14746	0.712158
AC016727.1	36.3022	0.79118	0.546249	1.44839	0.147509	0.712198
AC090358.1	2.16934	-0.861063	0.594559	-1.44824	0.147551
ZNF404	70.2447	-0.80363	0.554954	-1.4481	0.147589	0.712231
AC126335.1	2.97312	0.875808	0.604802	1.44809	0.147592
ZNF264	166.627	-0.687279	0.474617	-1.44807	0.147597	0.712231
DISC1	539.637	0.391475	0.270381	1.44787	0.147654	0.712311
SACM1L	1159.62	-0.323992	0.223801	-1.44768	0.147707	0.712366
LPCAT4	120.14	0.418635	0.289226	1.44743	0.147776	0.712483
AC136475.3	2.58016	-0.798906	0.552045	-1.44718	0.147848
SERPINE3	1.81898	-0.726514	0.502088	-1.44698	0.147901
AC084198.2	60.2075	-0.496167	0.342934	-1.44683	0.147945	0.712483
AC025171.1	64.9704	-0.557655	0.385455	-1.44674	0.147969	0.712483
TMEM150A	327.368	0.431787	0.298462	1.44671	0.147979	0.712483
CHIC1	68.673	-0.61315	0.423875	-1.44653	0.148027	0.712483
AL137798.2	0.940096	-0.734151	0.507532	-1.44651	0.148034
ZNF442	12.445	-0.896727	0.620035	-1.44625	0.148107	0.712483
AL031432.4	14.1384	0.721242	0.4987	1.44624	0.148109	0.712483
CIR1	235.63	-0.420331	0.290642	-1.44621	0.148117	0.712483
ANK3	44.4344	-0.813247	0.562328	-1.44621	0.148117	0.712483
AC023090.2	12.7708	0.738106	0.510398	1.44614	0.148138	0.712483
MAFG	370.005	-0.430133	0.297503	-1.44581	0.14823	0.712728
KIAA0895L	188.961	0.421766	0.29176	1.44559	0.148292	0.712751
SF3A1	979.712	-0.396934	0.274605	-1.44547	0.148326	0.712751
POLG	620.534	-0.509666	0.352643	-1.44527	0.148381	0.712751
PARP10	252.384	-0.686246	0.474841	-1.44521	0.148398	0.712751
INMT	6.95808	0.882693	0.611012	1.44464	0.148559	0.713328
EEF1A1	87321.2	-0.289403	0.200358	-1.44442	0.14862	0.713423
WDR37	578.766	-0.374722	0.259471	-1.44418	0.14869	0.713564
GRPEL2	252.806	-0.340188	0.235592	-1.44397	0.148747	0.713591
KNTC1	569.829	0.486558	0.337008	1.44376	0.148807	0.713591
DEPDC1	335.712	0.542062	0.375496	1.44359	0.148855	0.713591
AC093157.1	42.7381	0.671702	0.465304	1.44357	0.148859	0.713591
AL133415.1	1.75766	-0.724581	0.502048	-1.44325	0.14895
AP3M1	1375.79	-0.261721	0.181368	-1.44303	0.149011	0.714098
RPS3AP24	1.82456	-0.723991	0.501737	-1.44297	0.14903
AC021087.3	15.7265	-0.668502	0.463301	-1.44291	0.149046	0.714098
PRR26	2.03131	-0.723862	0.501756	-1.44266	0.149117
CRTC1	56.6062	-0.728643	0.505097	-1.44258	0.149139	0.714161
MINDY2	565.988	-0.405475	0.281094	-1.44249	0.149165	0.714161
LMO4	252.018	-0.335685	0.232722	-1.44243	0.149182	0.714161
UNC93B1	119.218	-0.713729	0.494964	-1.44198	0.149307	0.714172
AL031602.2	0.911789	0.728237	0.505106	1.44175	0.149373
USP11	1002.38	-0.438044	0.30383	-1.44174	0.149376	0.714172
DDX11	832.953	0.424165	0.294225	1.44163	0.149406	0.714172
KMT5A	122.768	0.50882	0.35295	1.44162	0.149409	0.714172
PPFIA2	18.8353	0.881788	0.611703	1.44153	0.149435	0.714172
PHF24	4.09404	-0.718249	0.498274	-1.44147	0.149451	0.714172
FXYD2	7.44884	0.865797	0.600662	1.44141	0.14947	0.714172
ZBTB34	316.093	-0.572057	0.397027	-1.44085	0.149626	0.714723
PTPDC1	71.6388	-0.553795	0.384482	-1.44036	0.149764	0.715001
AC000120.1	5.43996	-0.885481	0.614794	-1.44029	0.149786	0.715001
TMEM184C	802.748	-0.38431	0.266853	-1.44016	0.149823	0.715001
ZHX1-C8orf76	13.7085	0.879129	0.610522	1.43996	0.149878	0.715001
KIF20B	618.998	0.506388	0.351677	1.43992	0.149889	0.715001
CDCA4P1	4.11182	-0.866128	0.601919	-1.43894	0.150166	0.716127
DLX6-AS1	2.69395	0.823195	0.572136	1.43881	0.150204
ABCA7	434.992	-0.705797	0.490594	-1.43866	0.150247	0.716318
AKAP2	327.197	-0.82871	0.576114	-1.43845	0.150307	0.716407
AL022476.1	1.21547	0.808426	0.562089	1.43825	0.150362
AP003168.1	1.24478	-0.80573	0.560218	-1.43824	0.150365
AC008088.1	1.27201	-0.871545	0.60604	-1.4381	0.150406
RBM26-AS1	14.6895	-0.833826	0.579823	-1.43807	0.150414	0.716722
SDC1	29.7344	-0.757684	0.526986	-1.43777	0.1505	0.716876
STARD13	920.292	-0.405601	0.282124	-1.43767	0.150528	0.716876
LIN28A	2.46669	0.892945	0.621275	1.43728	0.150639
NIPSNAP1	556.706	0.338741	0.235694	1.4372	0.15066	0.717106
SPTSSB	5.4347	-0.793356	0.552057	-1.43709	0.150692	0.717106
AC008738.3	36.0903	0.530727	0.369343	1.43695	0.150732	0.717106
NCAPD3	854.578	0.44477	0.309549	1.43683	0.150766	0.717106
EEF1A1P6	13.279	-0.666085	0.463597	-1.43678	0.150782	0.717106
AC116428.1	1.69763	-0.719879	0.501127	-1.43652	0.150855
AP001922.3	4.0181	-0.714603	0.497633	-1.43601	0.151001	0.717953
TMEM192	553.581	-0.502015	0.349702	-1.43555	0.15113	0.718242
CSF1	63.9654	-0.739553	0.515225	-1.4354	0.151174	0.718242
MRPL53P1	16.773	-0.657737	0.458262	-1.43529	0.151206	0.718242
PUM2	978.94	-0.366379	0.255279	-1.43521	0.151226	0.718242
AC007342.6	7.21043	-0.891959	0.621547	-1.43506	0.151269	0.718251
DOCK3	41.4027	-0.872131	0.607823	-1.43484	0.151332	0.718305
COMMD10	575.77	0.37353	0.260348	1.43474	0.151363	0.718305
ZYX	2908.6	-0.634509	0.442362	-1.43436	0.151468	0.71831
LINC02241	4.83139	-0.890891	0.621129	-1.43431	0.151484	0.71831
AC018678.1	23.5061	0.612706	0.427208	1.43421	0.151512	0.71831
PRDX2	1658.81	0.513432	0.358015	1.43411	0.151542	0.71831
TECPR2	176.721	-0.635803	0.443374	-1.43401	0.151569	0.71831
BRAP	659.023	-0.279343	0.194854	-1.4336	0.151688	0.71855
AC069120.1	6.52527	-0.789972	0.551062	-1.43354	0.151702	0.71855
AC064805.1	10.3856	0.89019	0.621083	1.43329	0.151776	0.718703
DPY19L2P3	3.55793	-0.886546	0.618677	-1.43297	0.151866
USP34	953.755	0.321857	0.22462	1.4329	0.151887	0.719038
SARNP	506.571	0.395154	0.275849	1.4325	0.152	0.719375
AC009090.3	1.6808	-0.716957	0.500551	-1.43234	0.152047
GRHL1	35.3385	-0.830823	0.580111	-1.43218	0.152093	0.719375
TRIB1	285.204	0.630263	0.440126	1.43201	0.152142	0.719375
JAKMIP3	4.12133	-0.707944	0.49443	-1.43184	0.15219	0.719375
PTGS1	2891.59	-0.516961	0.361072	-1.43174	0.152218	0.719375
UBA7	1042.68	-0.422163	0.294899	-1.43155	0.152272	0.719375
SIVA1	514.399	0.434091	0.303238	1.43152	0.152281	0.719375
KLHL24	748.517	-0.522996	0.365349	-1.4315	0.152288	0.719375
SERINC1	3610.5	-0.334931	0.23403	-1.43114	0.152389	0.719582
AC022413.2	15.8586	-0.85106	0.594748	-1.43096	0.152442	0.719582
TMC4	55.5549	-0.74803	0.522764	-1.43091	0.152455	0.719582
AC083843.4	3.84662	0.710259	0.496454	1.43067	0.152526
TLR10	84.5759	0.836288	0.584676	1.43034	0.152618	0.719819
TBCC	448.102	-0.344581	0.24094	-1.43015	0.152674	0.719819
POLN	15.8298	-0.765668	0.535413	-1.43005	0.152703	0.719819
BMP7	8.39776	-0.807755	0.564955	-1.42977	0.152783	0.719819
JAK1	1881.5	-0.505061	0.353264	-1.4297	0.152804	0.719819
MXRA8	12.1262	-0.811742	0.567858	-1.42948	0.152866	0.719819
ANKEF1	97.5054	0.67083	0.469298	1.42943	0.15288	0.719819
DYNC1I1	5.0627	-0.87478	0.611984	-1.42942	0.152884	0.719819
AC009646.2	4.51445	-0.870391	0.609004	-1.4292	0.152946	0.719819
AC008691.1	1.62053	-0.71246	0.498507	-1.42919	0.152951
AC000123.3	40.2883	-0.676372	0.473279	-1.42912	0.152971	0.719819
AL365295.1	15.9064	-0.669348	0.468382	-1.42906	0.152986	0.719819
AC083843.3	11.5998	-0.888052	0.621507	-1.42887	0.153042	0.719819
TRAPPC9	529.409	-0.319818	0.223831	-1.42884	0.153051	0.719819
COLQ	6.25818	0.884937	0.619433	1.42862	0.153112	0.719819
MGME1	672.484	-0.299169	0.209451	-1.42835	0.153191	0.719819
PGF	20.7136	0.811886	0.568419	1.42832	0.153199	0.719819
TEPSIN	89.3185	-0.572024	0.400493	-1.4283	0.153206	0.719819
C16orf71	3.09294	-0.873509	0.61163	-1.42816	0.153245
AC006942.1	2.75209	-0.887547	0.621504	-1.42806	0.153273
AL359922.1	3.87691	-0.709005	0.496492	-1.42803	0.153283
PHF2	104.912	-0.312998	0.219221	-1.42777	0.153357	0.720339
INIP	759.888	0.446861	0.313037	1.4275	0.153434	0.720507
RN7SL288P	2.0263	0.863346	0.60487	1.42732	0.153486
AP000919.2	11.7937	0.873407	0.611943	1.42727	0.153503	0.720633
LRRFIP1P1	44.269	-0.548386	0.384354	-1.42677	0.153645	0.720955
RNF180	12.1687	-0.854787	0.599117	-1.42674	0.153653	0.720955
AL139246.2	2.00147	-0.826281	0.579246	-1.42648	0.153731
AC100774.1	2.85555	0.782341	0.548523	1.42627	0.153791
WWTR1	6.58478	0.852811	0.598219	1.42558	0.153989	0.721767
PRKACB	293.645	-0.582898	0.408897	-1.42554	0.154002	0.721767
CRNKL1	546.364	-0.319192	0.223931	-1.42541	0.154039	0.721767
RFPL1S	30.4015	-0.688002	0.482678	-1.42538	0.154046	0.721767
AC002401.3	1.69754	-0.770976	0.540899	-1.42536	0.154053
PPP1R12A	1822.09	-0.36812	0.258277	-1.42529	0.154074	0.721767
THSD1	11.1029	0.885366	0.621229	1.42519	0.154104	0.721767
TSSK6	13.4382	0.779895	0.547239	1.42514	0.154116	0.721767
SULT1A4	17.1658	0.867582	0.608928	1.42477	0.154224	0.721882
PLEKHD1	2.95675	-0.881274	0.618569	-1.4247	0.154245
MYH9	7293.24	-0.48597	0.341108	-1.42468	0.15425	0.721882
HDAC2	2794.04	0.304374	0.213651	1.42463	0.154264	0.721882
MDP1	69.2686	0.394294	0.276833	1.4243	0.154359	0.721948
DCLK2	15.9998	0.861015	0.60452	1.4243	0.154361	0.721948
PDXDC1	2144.83	-0.412528	0.289689	-1.42404	0.154436	0.722107
XBP1P1	5.2498	-0.866539	0.60865	-1.42371	0.154531	0.722358
AC008763.2	1.81672	0.777635	0.546216	1.42368	0.15454
PPP1R1B	6.27669	-0.796727	0.559822	-1.42318	0.154684	0.72288
RASL11B	8.59087	0.878509	0.617469	1.42276	0.154806	0.723256
PARD6G-AS1	9.95935	0.866247	0.609118	1.42213	0.154987	0.723909
AP001065.1	1.54382	0.708112	0.498167	1.42143	0.15519
PDE6D	260.168	0.441282	0.310465	1.42136	0.155213	0.724768
SEPT7P6	1.65502	-0.70902	0.498842	-1.42133	0.15522
NAV2	50.9686	-0.84462	0.594317	-1.42116	0.15527	0.724843
DBNDD2	432.255	0.559188	0.393537	1.42093	0.155337	0.724911
PAM16	29.4246	0.590408	0.415577	1.42069	0.155406	0.724911
ARID3A	2068.68	-0.388067	0.273155	-1.42068	0.155409	0.724911
GSTZ1	190.581	-0.491239	0.345882	-1.42025	0.155535	0.725249
AC130454.1	1.86653	0.765639	0.539178	1.42001	0.155604
POT1	342.904	-0.442394	0.311558	-1.41994	0.155625	0.725249
AHR	507.1	-0.429303	0.302351	-1.41988	0.155642	0.725249
LSM4	1793.61	0.512392	0.3609	1.41976	0.155677	0.725249
ARMCX6	314.588	0.431637	0.304056	1.4196	0.155725	0.725249
AC002310.1	22.2552	0.695328	0.489862	1.41944	0.155772	0.725249
LASP1	4338.85	-0.28619	0.201622	-1.41944	0.155772	0.725249
REEP1	68.1197	-0.617076	0.434839	-1.41909	0.155873	0.725497
AC003665.1	185.453	-0.604063	0.425706	-1.41897	0.155908	0.725497
AL138885.3	4.58235	0.873618	0.615786	1.4187	0.155986	0.725663
AC144530.1	2.64253	0.854231	0.602304	1.41827	0.156111
IGF2R	930.163	-0.430913	0.303874	-1.41807	0.156171	0.725986
NIPBL-DT	102.942	-0.58556	0.41296	-1.41796	0.156202	0.725986
POLR2J3	569.188	-0.216917	0.152981	-1.41793	0.15621	0.725986
BCAT2	360.671	0.321014	0.226431	1.41771	0.156275	0.725986
ACTR3C	7.20874	-0.878379	0.6196	-1.41765	0.156292	0.725986
LINC00662	244.024	-0.419831	0.296154	-1.41761	0.156304	0.725986
CSPG5	1.69919	0.704114	0.496736	1.41748	0.156342
WAC-AS1	113.709	-0.426508	0.300991	-1.41701	0.156479	0.726605
DDI2	633.508	-0.521285	0.368015	-1.41648	0.156636	0.726848
MDGA1	26.3813	-0.693105	0.489331	-1.41643	0.156649	0.726848
DSTNP1	14.8313	-0.810966	0.572551	-1.41641	0.156656	0.726848
LPAL2	11.6774	0.82981	0.586008	1.41604	0.156764	0.726888
CSTF1	661.711	0.198611	0.140266	1.41596	0.156788	0.726888
ABHD12B	80.7233	-0.6909	0.48794	-1.41595	0.15679	0.726888
OR2D3	3.8137	-0.700354	0.494635	-1.4159	0.156805
AC127024.2	7.20419	0.860283	0.607642	1.41577	0.156842	0.726899
AC093567.1	3.07461	0.83429	0.589299	1.41573	0.156854
ZNF510	92.9905	-0.625926	0.44217	-1.41558	0.1569	0.726899
GOLGA3	445.263	0.376999	0.266333	1.41552	0.156917	0.726899
NDUFA6-DT	33.5241	-0.673853	0.476176	-1.41514	0.157029	0.727226
DYRK2	383.752	-0.494211	0.349278	-1.41495	0.157083	0.727237
ATP5PDP4	10.9007	-0.852263	0.602373	-1.41484	0.157115	0.727237
AL021392.1	3.81177	-0.801276	0.566365	-1.41477	0.157136
CERS6	273.106	0.366584	0.259137	1.41463	0.157176	0.727282
C9orf78	862.393	-0.344453	0.243526	-1.41444	0.157232	0.727282
PLAC8L1	1.83894	-0.70392	0.497693	-1.41437	0.157254
SLC46A1	1067.25	0.351179	0.248303	1.41432	0.157269	0.727282
AC087292.1	34.2856	0.660077	0.46674	1.41423	0.157295	0.727282
CCDC120	32.406	0.812541	0.574599	1.4141	0.157332	0.727282
OR10AD1	2.29611	-0.786339	0.55608	-1.41408	0.15734
FIZ1	20.5003	0.760583	0.537933	1.4139	0.157392	0.727366
AL133243.3	39.8872	0.719128	0.508667	1.41375	0.157435	0.727372
LINC02627	1.79253	0.842618	0.59613	1.41348	0.157515
SPRY1	14.9474	-0.873404	0.617944	-1.4134	0.157537	0.727653
AL139353.2	8.09095	-0.838896	0.593762	-1.41285	0.1577	0.72775
KLK4	1.63645	-0.699096	0.494862	-1.41271	0.157742
AC083949.1	7.65787	-0.874519	0.619084	-1.4126	0.157773	0.72775
AL772307.1	5.00222	0.87777	0.621501	1.41234	0.15785	0.72775
AC022149.1	119.439	-0.488305	0.345755	-1.41229	0.157866	0.72775
TRERF1	365.526	-0.692554	0.490388	-1.41226	0.157875	0.72775
RND1	10.5178	0.833222	0.590046	1.41213	0.157912	0.72775
PRCP	1239.06	-0.356427	0.252407	-1.41211	0.157917	0.72775
SLC29A4	16.8467	0.799926	0.566553	1.41192	0.157974	0.72775
PKD1P5	96.1972	0.67903	0.480975	1.41178	0.158015	0.72775
AC020978.3	4.36438	-0.814345	0.576858	-1.41169	0.158041	0.72775
LINC02099	4.31932	0.858436	0.608161	1.41153	0.158089	0.72775
KDM5C	545.396	-0.503494	0.356776	-1.41123	0.158176	0.72775
TSPEAR	12.8649	0.738091	0.523049	1.41113	0.158206	0.72775
RNF6	1028.37	-0.425448	0.3015	-1.4111	0.158214	0.72775
SELENOH	784.398	0.417559	0.295923	1.41104	0.158233	0.72775
NARS2	382.619	0.286141	0.202789	1.41103	0.158236	0.72775
AL031710.2	3.78091	-0.782857	0.554819	-1.41101	0.158241
AC024060.1	20.3229	0.526737	0.373375	1.41074	0.15832	0.72775
AC007064.2	3.83774	-0.872279	0.618448	-1.41043	0.158412
RAB40C	155.779	-0.619565	0.439283	-1.4104	0.158421	0.72775
FRMD8	408.587	-0.571315	0.405073	-1.4104	0.158422	0.72775
ARHGAP17	1238.07	-0.385601	0.273409	-1.41034	0.158438	0.72775
RARS2	574.238	-0.295753	0.209705	-1.41033	0.158442	0.72775
SFTPD	2.98179	-0.798171	0.565963	-1.41029	0.158454
AURKB	818.853	0.637738	0.452296	1.41	0.158539	0.72775
DIAPH2	768.1	-0.321202	0.227804	-1.41	0.158541	0.72775
PPIAL4E	7.66092	0.731186	0.518594	1.40994	0.158558	0.72775
BANF1P1	2.45175	-0.87046	0.617605	-1.40941	0.158714
PSEN2	393.806	-0.629226	0.446459	-1.40937	0.158726	0.728134
ACTRT3	31.3169	0.82146	0.582919	1.40922	0.158771	0.728134
GPM6B	28.4551	0.653548	0.463792	1.40914	0.158794	0.728134
PCGF1	108.009	0.452419	0.321071	1.40909	0.158808	0.728134
AL672032.1	1.9563	0.799958	0.567806	1.40886	0.158877
AKIRIN2	870.896	-0.276292	0.196124	-1.40876	0.158905	0.728387
ZNF416	112.994	0.517618	0.367519	1.40841	0.15901	0.728678
SLC35A2	559.472	-0.319431	0.226842	-1.40817	0.159082	0.728816
MAPRE3	26.7138	-0.560068	0.397826	-1.40782	0.159184	0.729092
CDIPT	146.82	-0.505565	0.359184	-1.40754	0.159267	0.729283
MIATNB	91.0201	-0.515158	0.366174	-1.40686	0.159468	0.730009
LINC00664	2.65783	0.864211	0.614405	1.40658	0.159551
AC004069.1	2.45345	-0.783909	0.557427	-1.4063	0.159635
LINC02456	13.8762	0.811563	0.577151	1.40615	0.159678	0.730783
AC092140.2	0.957301	-0.704035	0.500684	-1.40614	0.159681
TOR4A	37.6937	-0.514674	0.366104	-1.40582	0.159779	0.730927
MKNK1	4586.88	0.443689	0.315623	1.40575	0.159798	0.730927
CPEB3	68.2038	-0.690465	0.491253	-1.40552	0.159867	0.730927
RPL21P89	2.52983	0.84608	0.601979	1.4055	0.159874
AC068491.1	3.35431	0.736601	0.52409	1.40549	0.159877
PUDP	647.471	0.397141	0.282576	1.40543	0.159894	0.730927
SRGAP3	440.205	-0.654563	0.465814	-1.4052	0.159961	0.730927
ING1	109.122	-0.298804	0.212644	-1.40519	0.159966	0.730927
SRP14-AS1	15.9446	0.733369	0.521987	1.40496	0.160034	0.730927
RGS4	2.69864	0.723091	0.514694	1.40489	0.160053
LINC02664	3.11905	-0.86818	0.618	-1.40482	0.160074
RAP1GAP2	158.374	-0.536766	0.382098	-1.40479	0.160085	0.730927
PAN2	446.703	-0.555517	0.395471	-1.4047	0.160112	0.730927
FAM209B	2.86499	-0.855436	0.608994	-1.40467	0.160119
RABIF	316.043	-0.37555	0.267364	-1.40464	0.160128	0.730927
AC138466.5	2.15932	0.831472	0.592006	1.4045	0.16017
CMTR2	633.168	-0.33077	0.235578	-1.40408	0.160295	0.731408
MAPKAPK3	3431.23	-0.469979	0.334742	-1.40401	0.160317	0.731408
CD300LB	111.999	0.562554	0.400739	1.40379	0.160381	0.731507
AC007663.3	1.49526	0.69534	0.495401	1.40359	0.160441
PRRT3	55.1807	-0.513029	0.365515	-1.40358	0.160444	0.731539
FGD2	1297.95	0.345241	0.246003	1.4034	0.160497	0.731539
MACF1	2326.52	-0.390496	0.27826	-1.40335	0.160513	0.731539
EFNA4	98.006	0.485233	0.345812	1.40317	0.160567	0.731567
AL031846.2	5.11048	-0.863742	0.61562	-1.40305	0.160603	0.731567
AC105046.2	3.68645	-0.691048	0.492624	-1.40279	0.160679
RNF24	568.488	-0.548578	0.391097	-1.40267	0.160717	0.731789
AC004817.3	74.5917	0.826432	0.589234	1.40255	0.16075	0.731789
OSBPL6	134.23	-0.564778	0.402719	-1.40241	0.160792	0.731789
SFSWAP	371.566	-0.422858	0.301557	-1.40225	0.16084	0.731789
GPANK1	204.713	-0.297598	0.212291	-1.40184	0.160963	0.731789
PPP4R1L	108.561	-0.595714	0.425004	-1.40167	0.161015	0.731789
R3HCC1L	370.877	-0.521315	0.371928	-1.40166	0.161018	0.731789
EXD2	382.939	-0.376718	0.268837	-1.40129	0.161128	0.731789
TMCO6	459.809	0.419069	0.299102	1.40109	0.161187	0.731789
AC244453.2	10.6696	0.870232	0.621133	1.40104	0.161202	0.731789
LSG1	506.698	-0.340864	0.243313	-1.40093	0.161236	0.731789
NSL1	736.343	0.353182	0.252109	1.40091	0.161241	0.731789
ZNF833P	3.50814	0.688857	0.491898	1.40041	0.161391
DUS2	442.07	-0.294255	0.210122	-1.4004	0.161393	0.731789
POLE3	1338.35	-0.32237	0.230236	-1.40017	0.161461	0.731789
AC010442.1	73.0824	0.525157	0.375075	1.40014	0.161471	0.731789
MUC16	16.1787	-0.806298	0.575905	-1.40005	0.161497	0.731789
ZNF738	111.044	0.460805	0.329135	1.40005	0.161499	0.731789
AC008736.2	1.47652	-0.694445	0.496046	-1.39996	0.161526
UBE2Q2P1	27.384	-0.828417	0.591762	-1.39992	0.161539	0.731789
NDUFC2	413.737	0.504027	0.360045	1.3999	0.161543	0.731789
ACVR2A	341.953	-0.411706	0.294127	-1.39976	0.161586	0.731789
AC005261.6	7.60736	0.869874	0.621554	1.39952	0.161658	0.731789
AC139768.1	41.3594	0.695718	0.497115	1.39951	0.16166	0.731789
DRC7	2.62062	-0.817665	0.584278	-1.39944	0.16168
AC109631.1	6.92241	-0.869706	0.621541	-1.39927	0.161731	0.731789
ST6GALNAC6	288.837	-0.485232	0.346789	-1.39921	0.161749	0.731789
PIGB	303.186	0.3364	0.240468	1.39894	0.161831	0.731789
CCDC167	49.8186	0.445957	0.318784	1.39893	0.161833	0.731789
NEK5	15.5165	-0.801998	0.573405	-1.39866	0.161915	0.731789
MAT2A	5111.44	0.403252	0.288321	1.39862	0.161926	0.731789
IDH1	8040.33	-0.482116	0.344716	-1.39859	0.161936	0.731789
PDCD7	80.5003	0.484121	0.346172	1.3985	0.161963	0.731789
AL109918.1	28.0706	-0.860622	0.615458	-1.39834	0.16201	0.731789
SOS1	301.289	-0.56675	0.405302	-1.39834	0.162011	0.731789
SUPT3H	43.1434	-0.601591	0.430242	-1.39826	0.162034	0.731789
DCTN4	1327.72	-0.476139	0.340573	-1.39805	0.162097	0.731885
AL445222.1	3.28261	-0.83749	0.599101	-1.39791	0.16214
RELL2	170.975	0.561853	0.401935	1.39787	0.162152	0.731947
AC136475.1	28.8881	-0.662485	0.474017	-1.3976	0.162233	0.732005
AC040970.1	27.5796	-0.632915	0.452882	-1.39753	0.162255	0.732005
AC011379.1	33.6296	0.730564	0.522799	1.39741	0.162291	0.732005
BCAS3	236.99	-0.586369	0.419678	-1.39719	0.162357	0.73204
NPHS1	1.13229	-0.701053	0.501776	-1.39714	0.16237
ENPP7P8	3.34534	-0.856014	0.612747	-1.39701	0.16241
GRK5	73.409	-0.741115	0.530545	-1.39689	0.162446	0.73204
MYBBP1A	743.353	0.500799	0.35853	1.39681	0.16247	0.73204
COA6	162.341	0.50443	0.361136	1.39679	0.162478	0.73204
TERF2IP	310.846	-0.515931	0.369439	-1.39652	0.162557	0.73204
DNAAF2	192.651	0.505707	0.362132	1.39647	0.162573	0.73204
FAM126A	729.196	0.329198	0.235747	1.39641	0.162592	0.73204
GAA	3317.52	-0.439202	0.314564	-1.39622	0.162647	0.732099
AC109446.4	1.68396	0.85022	0.609131	1.39579	0.162777
KAT7	1200.6	-0.302238	0.21658	-1.3955	0.162864	0.732886
TRIM56	258.634	-0.387532	0.277769	-1.39516	0.162968	0.733167
LINC02580	2.2893	0.748321	0.536382	1.39513	0.162978
AL033523.1	2.21241	-0.786494	0.563863	-1.39483	0.163067
ENO2	441.269	0.54216	0.388704	1.39479	0.163079	0.733479
TIMP2	470.553	-0.454158	0.32566	-1.39458	0.163143	0.733579
PSG6	1.56401	-0.689987	0.494845	-1.39435	0.163212
SPATS2	102.36	0.621965	0.446164	1.39403	0.16331	0.733932
ANO9	17.6007	-0.866403	0.621603	-1.39382	0.163372	0.733932
GLI4	10.9473	-0.854081	0.612777	-1.39379	0.163382	0.733932
AC013731.1	1.65907	-0.688636	0.494186	-1.39347	0.163476
C22orf15	1.29896	0.809571	0.581087	1.3932	0.163559
LINC00476	40.443	-0.560376	0.402348	-1.39277	0.163691	0.733932
LOXL3	1313.57	-0.370681	0.266159	-1.3927	0.16371	0.733932
TP53	474.609	0.476103	0.341858	1.39269	0.163712	0.733932
CSTF3-DT	5.21179	0.837466	0.601383	1.39257	0.163751	0.733932
ZNF324	211.7	-0.598357	0.429746	-1.39235	0.163816	0.733932
AC008781.2	23.4773	0.771797	0.554339	1.39228	0.163836	0.733932
HIST1H2BD	6.0869	-0.835131	0.599891	-1.39214	0.163881	0.733932
SH3D19	14.1886	-0.854642	0.613925	-1.39209	0.163894	0.733932
TRADD	190.521	0.370536	0.266195	1.39197	0.163931	0.733932
AC026979.4	44.3646	0.583424	0.419157	1.3919	0.163953	0.733932
GAB3	852.157	-0.519036	0.372957	-1.39168	0.16402	0.733932
CCDC57	208.838	0.499102	0.358707	1.39139	0.164106	0.733932
HSBP1	1501.48	0.34676	0.249234	1.3913	0.164134	0.733932
SLC30A7	969.718	-0.390925	0.281017	-1.39111	0.164193	0.733932
HSD3B1	6.81124	0.853742	0.613734	1.39106	0.164207	0.733932
AC008440.2	6.08831	-0.851308	0.611998	-1.39103	0.164216	0.733932
AL096870.1	931.68	-0.292188	0.210057	-1.39099	0.164228	0.733932
AC231533.2	15.9349	-0.696288	0.50061	-1.39088	0.164262	0.733932
ZBTB39	184.11	-0.351801	0.252941	-1.39084	0.164273	0.733932
KRCC1	299.24	-0.272067	0.195641	-1.39064	0.164335	0.733932
ACSL3	1954.64	-0.473849	0.340748	-1.39061	0.164343	0.733932
PDPR	767.313	0.250769	0.180339	1.39054	0.164364	0.733932
AF131215.1	4.71211	0.85531	0.61512	1.39048	0.164384	0.733932
SPC25	201.459	0.549062	0.394878	1.39046	0.164389	0.733932
RHPN1	30.9686	-0.666954	0.479674	-1.39043	0.164398	0.733932
AC000123.1	2.6832	0.799297	0.574949	1.39021	0.164467
AP000640.1	1.74516	-0.685588	0.493289	-1.38983	0.16458
POLR3C	924.273	-0.309231	0.22255	-1.38949	0.164685	0.735026
GAL	1.64013	-0.685769	0.493563	-1.38942	0.164704
RPSAP9	2.13808	0.761929	0.548407	1.38935	0.164727
HECTD4	425.703	-0.512543	0.369016	-1.38895	0.164849	0.735572
RAD21-AS1	1.67225	-0.748684	0.539034	-1.38894	0.164852
C22orf39	440.644	-0.432584	0.311579	-1.38836	0.165027	0.736179
FLVCR1-DT	29.5616	0.694233	0.500139	1.38808	0.165113	0.736218
ZNF730	16.7068	-0.673241	0.485025	-1.38805	0.165121	0.736218
NOP2	1131.97	0.565254	0.407273	1.3879	0.165167	0.736239
AL353743.1	10.8047	-0.709824	0.511502	-1.38773	0.165221	0.736289
AC008267.3	1.20385	-0.77184	0.556228	-1.38763	0.165249
NFE4	3.82388	-0.860885	0.620412	-1.3876	0.165258
AC079171.1	3.65895	-0.68021	0.490212	-1.38758	0.165264
AC064836.3	3.93706	-0.861317	0.62079	-1.38745	0.165304
RNF10	1831.49	-0.560105	0.403726	-1.38734	0.165339	0.736627
AC132217.1	29.9468	-0.820006	0.59122	-1.38697	0.16545	0.736864
RN7SKP206	2.58338	0.778697	0.561453	1.38693	0.165463
AC092118.1	10.5585	0.837149	0.603643	1.38683	0.165495	0.736864
HDAC3	1460.82	0.348387	0.25126	1.38656	0.165576	0.736864
TEX29	1.47642	-0.683746	0.493168	-1.38644	0.165614
NLN	1084.59	0.465754	0.335937	1.38644	0.165614	0.736864
C19orf53	134.567	0.444238	0.320419	1.38643	0.165617	0.736864
CKS1B	652.317	0.524936	0.37865	1.38633	0.165645	0.736864
TAS2R64P	15.3155	0.807357	0.582474	1.38608	0.165722	0.737021
TTC7A	644.896	-0.341043	0.246082	-1.38589	0.165779	0.737087
AC123912.4	14.0694	-0.750473	0.541585	-1.3857	0.165839	0.737105
LINC00672	9.24716	-0.826643	0.596594	-1.38561	0.165868	0.737105
LINC02154	4.01125	0.80413	0.580481	1.38528	0.165966	0.737354
ZNF777	1.60557	-0.743769	0.536917	-1.38526	0.165974
AC127070.1	1.49981	-0.683586	0.493485	-1.38522	0.165984
AC036176.2	1.79112	0.734619	0.530521	1.38471	0.166141
CSNK1D	1150.3	-0.313175	0.22618	-1.38463	0.166165	0.738052
DPRXP3	1.64492	0.739847	0.53435	1.38457	0.166183
LINC01503	92.3802	0.536125	0.387301	1.38426	0.166279	0.738245
AC138646.1	1.49377	-0.683024	0.493482	-1.38409	0.166331
PEX12	96.2984	-0.717575	0.518454	-1.38407	0.166338	0.738245
AC073592.1	4.20429	0.781879	0.564969	1.38393	0.166379	0.738245
AC092155.1	15.4473	0.689859	0.498557	1.38371	0.166447	0.738245
SLC12A9	79.7404	0.527282	0.381067	1.3837	0.166451	0.738245
PCCA	465.879	0.397255	0.287104	1.38366	0.166462	0.738245
AL355312.5	7.02456	0.822312	0.594584	1.383	0.166663	0.738951
AC007598.3	6.65142	0.857202	0.62005	1.38247	0.166827	0.739487
ZMAT1	52.3787	-0.710213	0.513861	-1.38211	0.166938	0.739575
OTUD7B	60.2877	-0.598499	0.433094	-1.38191	0.166998	0.739575
FAM92A	102.797	-0.707633	0.512084	-1.38187	0.167012	0.739575
MAL2	8.81509	-0.850989	0.615854	-1.3818	0.167032	0.739575
TANC2	251.752	-0.571119	0.41336	-1.38165	0.167079	0.739575
CD68	16644.4	-0.455009	0.329339	-1.38158	0.1671	0.739575
NTPCR	300.618	0.523313	0.378871	1.38124	0.167204	0.739848
UQCRC1	6540.07	0.398249	0.288378	1.38099	0.167281	0.739895
GLTPD2	1.4324	-0.680806	0.492998	-1.38095	0.167294
CYTH1	1562.72	-0.390335	0.28266	-1.38093	0.1673	0.739895
MSH5	240.337	0.443667	0.321446	1.38022	0.167518	0.740673
RIPOR1	1282.2	0.27779	0.2013	1.37998	0.167592	0.740812
NONO	5179.06	-0.212612	0.1541	-1.3797	0.167679	0.740838
COA1	586.358	0.402313	0.291623	1.37956	0.167721	0.740838
KDM3B	785.237	-0.368041	0.266783	-1.37955	0.167725	0.740838
STIMATE	161.376	-0.537063	0.389358	-1.37935	0.167785	0.740889
AC092809.4	2.85123	0.815127	0.590989	1.37926	0.167815
SNHG8	127.671	0.304915	0.221075	1.37924	0.167821	0.740889
AP000553.1	5.45776	0.797232	0.578219	1.37877	0.167965	0.741338
CFAP46	7.08861	0.841917	0.610898	1.37816	0.168153	0.741978
AC007877.1	2.88462	-0.841141	0.610453	-1.3779	0.168235
UBE2W	1332	-0.374328	0.2717	-1.37772	0.168289	0.742391
PLA2G4E-AS1	0.834722	0.68286	0.495669	1.37765	0.16831
AGPAT1	663.362	-0.298212	0.216563	-1.37702	0.168505	0.743157
LINC01010	1.62001	-0.676609	0.491497	-1.37663	0.168627
AC006059.1	24.15	-0.54237	0.393998	-1.37658	0.168642	0.743433
FOSL2	385.32	-0.728704	0.529489	-1.37624	0.168748	0.743433
DGKE	195.723	-0.720759	0.523725	-1.37622	0.168755	0.743433
GLIPR1	2126.96	-0.233186	0.16944	-1.37621	0.168756	0.743433
AL121761.1	1.93489	0.853646	0.620298	1.37619	0.168763
TRAM2-AS1	24.7709	-0.73785	0.536231	-1.37599	0.168824	0.743433
AL592435.1	21.8569	-0.77514	0.563437	-1.37573	0.168904	0.743433
RBM3	2801.66	-0.490222	0.35634	-1.37571	0.16891	0.743433
PARM1	339.342	0.668781	0.486175	1.3756	0.168946	0.743433
LONRF1	75.0032	-0.651769	0.473837	-1.37551	0.168972	0.743433
PPP3CC	106.554	-0.600206	0.436372	-1.37545	0.168993	0.743433
LONRF2	3.27805	-0.690896	0.502366	-1.37528	0.169043
PECAM1	2379.86	-0.543511	0.39524	-1.37514	0.169088	0.743617
EFCAB8	1.58992	-0.673364	0.489747	-1.37492	0.169155
CMTM4	104.657	-0.55749	0.405493	-1.37484	0.16918	0.743617
S100A10	275.907	0.501259	0.364608	1.37479	0.169197	0.743617
CEMIP2	1631.41	0.4326	0.314672	1.37476	0.169205	0.743617
RBM22	1058.25	-0.295648	0.215084	-1.37457	0.169264	0.743628
EPRS	1900.04	-0.476144	0.346417	-1.37448	0.169293	0.743628
MIR3142HG	2.68477	-0.792776	0.576856	-1.37431	0.169347
RNF144B	178.06	-0.576874	0.419787	-1.37421	0.169377	0.743814
OAS2	230.979	-0.771017	0.561219	-1.37383	0.169496	0.744096
UBAP1L	16.7523	-0.8494	0.618381	-1.37359	0.16957	0.744096
HNRNPA3P7	1.17682	-0.759548	0.552972	-1.37358	0.169574
N4BP2L2	1809.67	-0.423605	0.30844	-1.37338	0.169634	0.744096
AC112907.3	13.0305	0.630666	0.459349	1.37296	0.169765	0.744096
AC012557.1	4.75612	-0.829375	0.604113	-1.37288	0.16979	0.744096
SRGN	5470.59	-0.592079	0.431275	-1.37286	0.169797	0.744096
AKAP11	502.542	-0.275515	0.200689	-1.37284	0.169801	0.744096
AC103974.1	4.70179	-0.812424	0.591799	-1.3728	0.169813	0.744096
PAM	379.441	-0.642205	0.467912	-1.37249	0.169911	0.744096
LINC01139	177.514	-0.633036	0.461257	-1.37241	0.169935	0.744096
PRSS36	140.797	0.542918	0.39561	1.37236	0.169952	0.744096
ARL6IP4	1066.41	0.387841	0.28261	1.37236	0.169953	0.744096
AC098818.2	1.71285	-0.731769	0.533374	-1.37196	0.170075
CETN3	131.838	0.400283	0.291796	1.37179	0.170129	0.744507
MID2	2.39781	-0.6924	0.504764	-1.37173	0.170147
XPO6	813.065	-0.33513	0.244313	-1.37172	0.17015	0.744507
WWP1	2443.68	-0.527507	0.384585	-1.37163	0.17018	0.744507
TGIF1	493.106	-0.374025	0.272711	-1.37151	0.170217	0.744507
FAM81A	11.3462	-0.83997	0.612537	-1.3713	0.170283	0.744608
KDM5B	743.739	-0.659557	0.481077	-1.371	0.170374	0.744688
SCG3	0.874416	-0.681195	0.496869	-1.37098	0.170382
CSGALNACT2	669.427	-0.408435	0.297918	-1.37096	0.170386	0.744688
TACSTD2	54.399	-0.732968	0.534798	-1.37055	0.170515	0.745032
GPD2	857.647	-0.474834	0.346483	-1.37044	0.17055	0.745032
RPS8	1120.99	0.336414	0.245592	1.36981	0.170747	0.745376
FOXK1	433.506	0.267855	0.195552	1.36974	0.170768	0.745376
CRISPLD1	118.072	-0.793536	0.579354	-1.36969	0.170783	0.745376
IGFLR1	1002.81	-0.433068	0.31622	-1.36952	0.170838	0.745376
BAG5	962.178	-0.414035	0.302325	-1.3695	0.170842	0.745376
AC121758.1	5.80472	-0.786371	0.574283	-1.36931	0.170903	0.745454
BIRC5	887.729	0.456871	0.333803	1.36868	0.171098	0.745907
RN7SL368P	7.04197	0.805518	0.588579	1.36858	0.171131	0.745907
CDC42BPG	10.5161	0.780841	0.570572	1.36852	0.171148	0.745907
HK1	3571.86	0.375478	0.274386	1.36843	0.171177	0.745907
C3orf14	62.2879	-0.658584	0.481365	-1.36816	0.171263	0.74592
AC017099.1	18.2269	0.646636	0.472655	1.36809	0.171283	0.74592
IFI6	560.648	-0.733658	0.536295	-1.36801	0.171308	0.74592
MYBPC3	9.76278	-0.824701	0.60301	-1.36764	0.171424	0.746048
AC021483.2	3.43393	-0.666141	0.487089	-1.36759	0.171439
PLD3	17031.6	-0.274527	0.200738	-1.36759	0.171441	0.746048
FCF1P7	1.45783	-0.670866	0.490554	-1.36757	0.171447
MINPP1	465.149	0.356669	0.260819	1.3675	0.171469	0.746048
MTMR3	691.532	-0.650148	0.475553	-1.36714	0.171581	0.746048
STRA6	3.60014	-0.827457	0.605292	-1.36704	0.171613
EEA1	957.035	0.324233	0.237194	1.36695	0.17164	0.746048
PILRB	334.257	-0.577169	0.422265	-1.36684	0.171676	0.746048
AC211476.5	9.19219	0.752008	0.550182	1.36683	0.171677	0.746048
ZSWIM4	15.3361	0.718623	0.525759	1.36683	0.171679	0.746048
GALNT6	527.904	0.561823	0.411117	1.36658	0.171758	0.746206
TM2D1	308.594	0.316251	0.231588	1.36558	0.172072	0.747026
WWC3	268.583	-0.33856	0.247924	-1.36558	0.172072	0.747026
PUSL1	283.533	0.526872	0.385861	1.36544	0.172113	0.747026
GINS3	297.539	0.531629	0.389352	1.36542	0.172121	0.747026
ADRB1	46.3197	0.557412	0.408316	1.36515	0.172207	0.747026
AC098484.3	24.8546	-0.733119	0.537028	-1.36514	0.172209	0.747026
THAP12P3	8.42935	0.848161	0.621353	1.36502	0.172246	0.747026
CA13	29.6955	0.776624	0.569025	1.36483	0.172305	0.747098
GABRB3	1.81266	-0.717448	0.525703	-1.36474	0.172334
AL805961.2	6.12616	0.76237	0.558692	1.36456	0.17239	0.747281
MKLN1	970.088	0.322052	0.236042	1.36439	0.172446	0.747339
DBT	232.317	-0.580896	0.42589	-1.36396	0.172581	0.747437
PCED1B	165.916	0.557555	0.408785	1.36393	0.172589	0.747437
Z95115.1	15.4981	0.731945	0.536654	1.36391	0.172597	0.747437
AC127521.1	3.40916	-0.845618	0.620065	-1.36376	0.172644
ZNF747	158.143	-0.451449	0.331091	-1.36352	0.172719	0.747617
AL160408.2	72.483	0.539622	0.395762	1.3635	0.172724	0.747617
PTPRG-AS1	24.8121	0.696146	0.510641	1.36328	0.172795	0.747736
CEBPG	587.35	-0.361031	0.264884	-1.36298	0.172889	0.747959
AP000759.1	2.07217	0.847121	0.621608	1.36279	0.172948
TNKS	459.636	-0.511116	0.375056	-1.36277	0.172954	0.748012
GAS5	565.875	0.287481	0.210982	1.36258	0.173014	0.748012
GPI	7115.52	-0.394889	0.28982	-1.36253	0.17303	0.748012
EIF4A1P11	0.851827	0.67056	0.492158	1.36249	0.173043
AL928654.3	1.18674	0.820966	0.602756	1.36202	0.173192
SLC9A3R1	1482.62	-0.49151	0.360903	-1.36189	0.173233	0.748708
DUTP6	2.84112	0.810129	0.595037	1.36148	0.173363
AP005019.1	4.66371	-0.831976	0.611087	-1.36147	0.173366	0.748793
TRIB2	104.445	-0.774287	0.568764	-1.36135	0.173403	0.748793
NSDHL	536.074	-0.536889	0.394389	-1.36132	0.173413	0.748793
RF01210	1.71014	0.807673	0.593311	1.3613	0.173419
NSUN5P1	582.199	0.391582	0.287657	1.36128	0.173424	0.748793
ERAP2	6.98806	-0.845345	0.621129	-1.36098	0.17352	0.74902
ATP2B4	823.885	-0.556437	0.408953	-1.36064	0.173628	0.749302
OARD1	364.635	-0.275468	0.202487	-1.36042	0.173696	0.749411
KLHL7-DT	25.7301	-0.843216	0.620128	-1.35974	0.173911	0.750104
ACTN1	3946.79	-0.543039	0.399443	-1.35949	0.173991	0.750104
AC025181.2	7.69042	-0.793543	0.583748	-1.35939	0.174022	0.750104
AC091607.2	55.7862	-0.506017	0.372271	-1.35927	0.174061	0.750104
ATG9A	794.428	-0.418348	0.307802	-1.35915	0.174099	0.750104
MRPS21	290.959	0.345637	0.254314	1.35909	0.174117	0.750104
TBCD	703.982	-0.519228	0.382094	-1.3589	0.174178	0.750104
AC064847.1	1.95214	0.835454	0.614843	1.35881	0.174207
MTA1	46.7859	0.524321	0.385873	1.35879	0.174212	0.750104
FAM129B	265.622	0.575152	0.423326	1.35865	0.174257	0.750104
MAP4K1	15.5008	0.675393	0.497224	1.35833	0.17436	0.750104
BX284613.2	1.58438	0.722623	0.532003	1.35831	0.174366
LOXL2	7.57623	-0.84378	0.621201	-1.3583	0.174367	0.750104
TBC1D15	757.464	-0.286584	0.210989	-1.35829	0.174372	0.750104
MTND4P22	1.42642	-0.664256	0.489061	-1.35823	0.174392
AC084754.1	1.57159	0.662166	0.487527	1.35821	0.174396
ZKSCAN5	301.99	-0.45088	0.331985	-1.35814	0.17442	0.75012
MOSPD2	614.238	-0.245089	0.180481	-1.35797	0.174472	0.75012
TMEM237	151.712	0.507103	0.373485	1.35776	0.174541	0.75012
AL110118.2	9.79477	0.715601	0.527095	1.35763	0.17458	0.75012
ZNF232	168.335	0.471984	0.34766	1.3576	0.17459	0.75012
DSCAM	1.49716	-0.662136	0.48774	-1.35756	0.174603
PLPBP	1676.45	-0.36136	0.266222	-1.35736	0.174667	0.750157
AC093155.3	3.168	0.658313	0.485043	1.35723	0.17471
AC011287.1	4.95921	0.783714	0.577442	1.35722	0.174712	0.750157
CFAP44	21.5175	-0.836132	0.616124	-1.35708	0.174755	0.750157
LZTFL1	108.185	-0.57646	0.424802	-1.35701	0.174778	0.750157
AC023509.2	9.16799	-0.795486	0.586341	-1.35669	0.174879	0.750157
AL136310.1	1.76276	0.811877	0.598426	1.35669	0.174881
PARVG	2892.97	0.366798	0.270371	1.35665	0.174893	0.750157
OSBP	290.814	-0.461007	0.339818	-1.35663	0.174899	0.750157
AC048341.1	26.8979	0.77969	0.575012	1.35595	0.175114	0.750619
NUBPL	134.903	-0.472847	0.348761	-1.35579	0.175166	0.750619
SYTL4	43.0424	-0.813419	0.599981	-1.35574	0.175182	0.750619
FAM153CP	8.33702	-0.701533	0.517515	-1.35558	0.175233	0.750619
PCIF1	996.96	-0.408212	0.301152	-1.3555	0.175258	0.750619
GUCY1B2	4.20383	-0.747471	0.551444	-1.35548	0.175265	0.750619
ANKRD40	423.07	0.431817	0.318727	1.35482	0.175475	0.751245
CYBRD1	1545.82	-0.532407	0.392992	-1.35475	0.175497	0.751245
CYSLTR1	1155.8	-0.353025	0.260693	-1.35418	0.175679	0.751839
BAALC-AS1	3.23245	-0.806468	0.595563	-1.35413	0.175696
AP003969.2	1.68628	-0.721517	0.532872	-1.35401	0.175732
AL355816.2	23.1118	0.587616	0.434199	1.35333	0.175949	0.752813
AC007938.3	1.16609	0.747609	0.552439	1.35329	0.175964
OXCT1	426.431	-0.576851	0.426362	-1.35296	0.176068	0.753138
COX8A	299.736	0.445356	0.329209	1.35281	0.176117	0.753164
C21orf91	182.502	-0.720868	0.532994	-1.35249	0.17622	0.753268
AC087481.1	2.6587	0.695728	0.514414	1.35247	0.176226
C3orf86	1.43257	-0.660944	0.488728	-1.35238	0.176255
ZNF514	91.2661	-0.6475	0.478831	-1.35225	0.176295	0.753268
AC008764.10	10.1435	0.760539	0.56247	1.35214	0.17633	0.753268
LITAFD	1.11658	0.754091	0.557709	1.35212	0.176336
FAM98C	62.439	-0.691957	0.511818	-1.35196	0.176388	0.753268
GIT2	2467.63	-0.332085	0.245649	-1.35187	0.176418	0.753268
MXRA7	68.1297	0.518517	0.3836	1.35171	0.176467	0.753268
CD80	7.86851	0.723534	0.535311	1.35161	0.176499	0.753268
ZNF578	27.647	-0.458937	0.339594	-1.35143	0.176558	0.753268
KRT8P33	23.3576	-0.559607	0.414089	-1.35142	0.176562	0.753268
AC005332.3	31.2079	-0.551877	0.40838	-1.35138	0.176573	0.753268
PLA2G7	4472.77	-0.559833	0.414371	-1.35104	0.176681	0.753436
AC022730.4	2.16571	-0.83939	0.621307	-1.35101	0.176693
CBWD1	1070.43	0.4528	0.335161	1.35099	0.176698	0.753436
PKN1	1092.81	-0.466252	0.345185	-1.35073	0.176781	0.753448
UIMC1	349	0.459902	0.340488	1.35071	0.176787	0.753448
MAP3K7CL	1.55514	-0.659604	0.488439	-1.35043	0.176877
PANK4	337.565	0.30392	0.225058	1.35041	0.176886	0.753678
AC008555.2	9.225	-0.749716	0.555267	-1.35019	0.176955	0.753678
Z84723.1	1.12748	-0.752256	0.557167	-1.35014	0.17697
NLRP2	241.53	0.446605	0.330784	1.35014	0.176971	0.753678
AC002306.1	1.46925	0.722467	0.535181	1.34995	0.177032
ZNF598	32.8821	0.717297	0.531367	1.34991	0.177045	0.753811
HIST2H2BD	34.3075	-0.7674	0.568619	-1.34958	0.177149	0.754071
DNAJB12	789.27	-0.346966	0.257125	-1.3494	0.177208	0.754136
AC107021.2	2.57863	0.690528	0.511754	1.34934	0.177229
F11R	1317.58	-0.45248	0.335362	-1.34923	0.177263	0.754186
NOD2	143.441	-0.736105	0.545809	-1.34865	0.17745	0.754747
AC067931.2	1.34672	-0.65773	0.487731	-1.34855	0.177481
EFNA5	7.96326	-0.822924	0.610315	-1.34836	0.177542	0.754747
GATD1	300.561	0.404132	0.299732	1.34831	0.177557	0.754747
AL023806.3	22.1667	-0.684553	0.507722	-1.34828	0.177567	0.754747
E2F3	449.58	-0.448676	0.332868	-1.34791	0.177687	0.755033
AC104041.1	13.2981	-0.812817	0.603207	-1.34749	0.177821	0.755033
AC127496.3	1.9967	0.823215	0.610941	1.34745	0.177834
NDUFS8	675.198	0.435742	0.323387	1.34743	0.177841	0.755033
AC138649.1	17.7455	0.72202	0.535849	1.34743	0.177842	0.755033
GGNBP2	1085.47	-0.27813	0.206456	-1.34717	0.177926	0.755033
NRIP2	17.6617	-0.751921	0.558204	-1.34704	0.177968	0.755033
AC130324.1	8.49729	0.732871	0.54411	1.34692	0.178007	0.755033
DMXL1	566.266	-0.399992	0.296974	-1.34689	0.178015	0.755033
ENTR1	101.825	0.57721	0.428562	1.34685	0.178028	0.755033
AC073115.2	5.46172	0.834476	0.61963	1.34673	0.178066	0.755033
AC069243.1	25.8636	0.595452	0.442274	1.34634	0.178192	0.755059
AC093668.2	119.777	0.473114	0.351413	1.34632	0.178199	0.755059
TATDN2	365.121	0.489258	0.363407	1.34631	0.178202	0.755059
AC008771.1	45.6311	0.564453	0.419359	1.34599	0.178306	0.755315
TBC1D17	170.511	-0.454583	0.337765	-1.34586	0.178349	0.755315
FZD9	2.3623	0.726635	0.539948	1.34575	0.178383
FAM189B	47.946	-0.555623	0.412916	-1.34561	0.178429	0.755381
AL513165.2	24.078	-0.731275	0.543481	-1.34554	0.178451	0.755381
SLC36A1	1532.84	-0.358554	0.26652	-1.34532	0.178522	0.755427
ENPP7	1.62044	0.712228	0.529479	1.34515	0.178577
NDUFB1	60.0312	0.403775	0.30019	1.34506	0.178605	0.755427
GUCA1B	2.62185	0.810879	0.60289	1.34499	0.178629
AF129408.1	7.12422	0.833697	0.61988	1.34493	0.178647	0.755427
CDKN3	363.546	0.643786	0.478698	1.34487	0.178667	0.755427
TEC	259.693	-0.441594	0.328363	-1.34484	0.178678	0.755427
LINC00032	1.40549	0.749044	0.557018	1.34474	0.17871
ARFRP1	391.644	0.308792	0.229684	1.34442	0.178812	0.755475
LINC00880	3.20269	-0.649629	0.48324	-1.34432	0.178845
SPA17	27.7064	0.602995	0.448671	1.34396	0.178962	0.755475
NEXN	11.0876	-0.779265	0.579892	-1.34381	0.17901	0.755475
PEX1	217.684	-0.501937	0.373521	-1.3438	0.179014	0.755475
COPZ2	4.63292	0.815857	0.607161	1.34372	0.179037	0.755475
ALG2	865.088	0.338418	0.251853	1.34371	0.179041	0.755475
TRIM65	231.114	-0.474677	0.353263	-1.34369	0.179049	0.755475
RNF157-AS1	3.83669	0.832041	0.61925	1.34363	0.179069
CD109	863.721	0.483632	0.35997	1.34353	0.1791	0.755475
SEZ6L2	39.4601	-0.565108	0.420615	-1.34353	0.179101	0.755475
ORM2	6.25577	-0.83241	0.6196	-1.34346	0.179122	0.755475
MRPL41	83.7735	0.479476	0.356982	1.34314	0.179227	0.755613
SF3B1	6489.59	-0.319597	0.237971	-1.34301	0.179269	0.755613
RAVER2	44.9267	-0.716414	0.533473	-1.34292	0.179296	0.755613
HAAO	27.6625	-0.761422	0.567028	-1.34283	0.179327	0.755613
AL122017.1	1.50931	-0.652521	0.486033	-1.34254	0.17942
POFUT1	916.609	-0.35938	0.267751	-1.34222	0.179526	0.756192
CARS	993.39	-0.302647	0.225496	-1.34214	0.179551	0.756192
AC093821.1	3.3906	-0.643733	0.479665	-1.34205	0.17958
CADPS2	3.58765	-0.760272	0.566506	-1.34204	0.179584
ABHD5	336.353	-0.562393	0.4192	-1.34159	0.17973	0.756763
SCRN2	339.771	0.435378	0.324586	1.34133	0.179812	0.756927
AC009812.1	1.92071	-0.804798	0.600343	-1.34056	0.180062
MYCN	1.36625	0.651327	0.485868	1.34054	0.180069
BUD23	781.251	0.48922	0.364985	1.34038	0.18012	0.757999
ZFHX3	1101.84	0.453787	0.338576	1.34028	0.180154	0.757999
AL024498.1	3.00634	0.798797	0.596054	1.34014	0.180199
MTMR7	42.9268	-0.673215	0.502448	-1.33987	0.180288	0.75805
VDAC1P8	52.3296	-0.4361	0.325482	-1.33986	0.180292	0.75805
CHORDC1	873.853	0.459944	0.343282	1.33984	0.180296	0.75805
SMARCE1	1537.49	-0.232907	0.173868	-1.33956	0.180389	0.758189
TGOLN2	3973.51	-0.298143	0.222582	-1.33948	0.180416	0.758189
ARHGAP6	335.182	-0.497009	0.371086	-1.33933	0.180462	0.7582
KRT18P31	28.6655	0.611303	0.456623	1.33875	0.180653	0.758819
PDGFRB	6.90842	-0.822043	0.614125	-1.33856	0.180714	0.758896
CHCHD1	100.056	0.426281	0.318539	1.33824	0.180818	0.759149
MYH15	3.02644	0.643595	0.480962	1.33814	0.180851
DNM3	69.2348	-0.814601	0.608776	-1.3381	0.180865	0.759162
MSC-AS1	13.4492	-0.644579	0.481768	-1.33794	0.180915	0.75919
ZNF579	1.4789	0.705576	0.527474	1.33765	0.18101
AMBP	13.9003	0.81519	0.609605	1.33724	0.181143	0.75951
SIRPB2	1008.56	-0.637957	0.477071	-1.33724	0.181146	0.75951
CASK	384.241	0.393306	0.294152	1.33709	0.181195	0.75951
AL160272.2	11.5721	-0.646012	0.483151	-1.33708	0.181196	0.75951
AC016586.1	165.72	0.333053	0.249096	1.33704	0.181208	0.75951
STAM-AS1	2.44754	0.759197	0.567933	1.33677	0.181296
MED25	256.695	-0.359492	0.268977	-1.33652	0.18138	0.759886
RPL23AP18	3.4075	0.818642	0.612604	1.33633	0.18144
MLKL	450.549	-0.47428	0.354948	-1.3362	0.181485	0.759886
PM20D1	5.035	0.830175	0.621306	1.33618	0.181492	0.759886
PRDM8	0.856572	-0.660144	0.494056	-1.33617	0.181493
BIN3	403.487	-0.396093	0.296442	-1.33616	0.181498	0.759886
ZNF826P	41.1373	0.588971	0.44082	1.33608	0.181523	0.759886
EGLN1	229.601	-0.357396	0.267546	-1.33583	0.181604	0.759886
ATP5MC2	941.823	0.30973	0.231871	1.33578	0.18162	0.759886
IRS1	13.9076	-0.807072	0.604229	-1.33571	0.181646	0.759886
SULT1E1	1.35264	0.687854	0.514987	1.33567	0.181657
MTND2P9	3.66065	-0.825831	0.618299	-1.33565	0.181664
AP1M1	1447.41	-0.30541	0.228675	-1.33556	0.181692	0.759899
AC063923.2	0.915327	0.76272	0.571144	1.33543	0.181737
NDUFS5	191.757	0.401126	0.300435	1.33515	0.181826	0.760151
UGP2	1282.19	-0.314149	0.235298	-1.33511	0.18184	0.760151
FAM98B	72.0742	0.572648	0.428972	1.33493	0.181899	0.760216
AC147651.1	7.0792	0.819949	0.614434	1.33448	0.182047	0.760654
TLN2	74.9507	0.726869	0.544844	1.33409	0.182175	0.760834
AL356488.3	13.9114	-0.651351	0.488239	-1.33408	0.182177	0.760834
ZFP2	3.08961	-0.642641	0.481906	-1.33354	0.182355
GPR12	6.62895	0.766905	0.575138	1.33343	0.182391	0.760933
RB1CC1	763.1	-0.436122	0.327071	-1.33342	0.182394	0.760933
LTC4S	97.6438	-0.613699	0.460257	-1.33338	0.182406	0.760933
ST13P15	29.5215	0.63285	0.474619	1.33338	0.182406	0.760933
DPP9	1328.56	-0.372277	0.279205	-1.33335	0.182418	0.760933
ATP23	123.953	-0.499993	0.375182	-1.33267	0.182641	0.761681
AP001094.2	1.4878	-0.645468	0.484345	-1.33266	0.182643
LGI4	1.46228	-0.646358	0.485014	-1.33266	0.182644
METTL17	1007.96	0.217502	0.163264	1.33221	0.182791	0.761772
AC080023.1	5.58491	-0.791732	0.594488	-1.33179	0.18293	0.761772
AL031772.1	9.16555	0.776485	0.583046	1.33177	0.182935	0.761772
PLEKHG5	481.149	0.638549	0.47949	1.33172	0.182951	0.761772
PCDHB1	8.72091	0.741784	0.557026	1.33169	0.182963	0.761772
AC244093.5	1.72133	0.759067	0.57005	1.33158	0.182998
CDO1	29.2345	-0.536693	0.403057	-1.33156	0.183006	0.761772
PTTG4P	5.21166	0.822735	0.617957	1.33138	0.183064	0.761772
SNRPCP4	3.03963	-0.820748	0.616491	-1.33132	0.183083
ZNF335	547.663	0.33644	0.252721	1.33127	0.1831	0.761772
LRP1B	8.6143	-0.711567	0.534563	-1.33112	0.18315	0.761772
SNHG14	1643.82	0.355658	0.26719	1.33111	0.183154	0.761772
CLCN2	46.6894	-0.737284	0.55391	-1.33105	0.183172	0.761772
RCOR3	509.467	-0.385562	0.289702	-1.33089	0.183224	0.761772
CKS2	434.514	0.562398	0.422603	1.3308	0.183256	0.761772
THNSL1	106.665	-0.574836	0.431981	-1.3307	0.183289	0.761772
SPINK2	1.49734	-0.642818	0.483094	-1.33063	0.183311
GPR35	752.184	0.360765	0.271137	1.33056	0.183333	0.761772
KIZ	149.376	-0.701	0.526929	-1.33035	0.183403	0.761772
AC078785.1	5.54435	-0.822586	0.618343	-1.33031	0.183417	0.761772
RPS15AP30	9.69087	0.704476	0.529643	1.3301	0.183487	0.761772
ADCY9	18.9221	0.770251	0.579193	1.32987	0.183562	0.761772
CCDC112	130.982	0.511918	0.384956	1.32981	0.183582	0.761772
SPTA1	6.4947	-0.772055	0.580613	-1.32973	0.183609	0.761772
RINT1	291.859	-0.374822	0.281888	-1.32969	0.183622	0.761772
JPT1	1039.37	0.440404	0.331318	1.32925	0.183765	0.762009
RAD17	386.559	-0.407927	0.306885	-1.32925	0.183766	0.762009
AC079316.2	2.00593	0.811659	0.610687	1.32909	0.183818
LRRC8C-DT	36.8833	0.813091	0.611783	1.32905	0.183832	0.762099
ITK	1.92183	-0.784013	0.59009	-1.32863	0.183969
AC104129.1	17.6226	0.824926	0.620909	1.32858	0.183988	0.762354
MIR222HG	30.8586	0.703693	0.529687	1.32851	0.18401	0.762354
EIF2AK4	431.198	0.338525	0.254906	1.32804	0.184166	0.762354
MRPL16	670.942	0.35778	0.269427	1.32793	0.184202	0.762354
AC008147.2	7.58327	0.808365	0.608748	1.32791	0.184207	0.762354
NUDCD1	408.892	0.422205	0.317955	1.32788	0.184219	0.762354
ZCCHC3	108.846	-0.536262	0.403865	-1.32783	0.184235	0.762354
RPS17	512.396	0.291617	0.219635	1.32774	0.184266	0.762354
SEC24B	778.809	-0.395996	0.298263	-1.32767	0.184286	0.762354
AGO2	826.65	-0.508211	0.382826	-1.32752	0.184335	0.762378
KCNQ1	211.727	0.473603	0.356818	1.32729	0.184412	0.762436
LRRC37A6P	27.9924	0.808467	0.609144	1.32722	0.184436	0.762436
AC092139.2	29.3618	0.613459	0.462293	1.32699	0.184511	0.762565
EEF1A1P24	3.00775	-0.637593	0.480497	-1.32694	0.184527
CBX8	46.1362	-0.555391	0.418606	-1.32676	0.184587	0.762698
ADGB	8.4436	-0.754207	0.568578	-1.32648	0.184681	0.762735
GSN-AS1	221.24	0.321927	0.242744	1.3262	0.184774	0.762735
SLC23A2	1769.95	0.306814	0.231353	1.32617	0.184783	0.762735
DYNC2LI1	82.3137	-0.379644	0.286276	-1.32614	0.184792	0.762735
AC018737.2	0.887918	-0.75229	0.567299	-1.32609	0.18481
HELZ2	53.8592	-0.656366	0.494986	-1.32603	0.18483	0.762735
MBL1P	1.3686	-0.640185	0.482806	-1.32597	0.18485
AC010210.1	21.5213	-0.807611	0.609083	-1.32595	0.184858	0.762735
EVC	93.6299	0.631745	0.476598	1.32553	0.184996	0.763079
SZT2	538.805	0.319537	0.241082	1.32543	0.185028	0.763079
HARS2	788.318	-0.233935	0.176565	-1.32492	0.185197	0.763596
AKAP12	210.941	-0.503991	0.380436	-1.32477	0.185247	0.763618
AL353763.1	11.615	-0.796785	0.60152	-1.32462	0.185297	0.763646
INTS4	643.393	-0.261962	0.1978	-1.32437	0.185379	0.763731
EEF1AKMT1	53.082	0.390726	0.295049	1.32428	0.185411	0.763731
TLE3	785.107	0.329992	0.249232	1.32403	0.185492	0.763731
STAT1	2300.79	-0.438226	0.330979	-1.32403	0.185493	0.763731
TNIP2	121.671	-0.637757	0.481763	-1.3238	0.18557	0.763871
AC069281.2	12.5773	-0.791599	0.59812	-1.32348	0.185677	0.763892
LRRC8C	853.203	0.420892	0.31804	1.3234	0.185704	0.763892
CDH23	53.3232	0.572122	0.432316	1.32339	0.185706	0.763892
AC099062.1	3.02977	-0.635049	0.479868	-1.32338	0.185708
G2E3	347.359	0.377739	0.285478	1.32318	0.185775	0.763993
AC093838.2	3.756	0.746401	0.564193	1.32295	0.185851
AL445435.1	1.89137	0.72191	0.545805	1.32265	0.185951
AC093849.1	5.06688	-0.742874	0.56169	-1.32257	0.185978	0.764651
VCPKMT	88.4187	0.367876	0.278196	1.32236	0.186047	0.764754
LY6G6E	3.16406	-0.634395	0.479821	-1.32215	0.186118
GRM3	1.51385	-0.638748	0.483237	-1.32181	0.18623
SPAG9	535.005	-0.273195	0.206724	-1.32155	0.18632	0.765284
DENND5A	569.565	-0.413812	0.31313	-1.32153	0.186324	0.765284
CDKN1C	4.93764	-0.821352	0.621567	-1.32142	0.186361	0.765284
GJA1	31.9992	-0.662393	0.501282	-1.3214	0.186369	0.765284
SLC10A3	163.549	-0.334813	0.253393	-1.32132	0.186395	0.765284
PLIN5	3.18534	-0.632852	0.478965	-1.32129	0.186405
ZNF236	280.515	0.463576	0.350953	1.32091	0.186533	0.76567
ADGRF1	3.5338	0.778968	0.589847	1.32063	0.186626
GLDC	1.68588	0.69425	0.525767	1.32045	0.186684
ESRP1	6.66995	-0.819036	0.620291	-1.32041	0.1867	0.766175
FAM209A	1.37168	-0.637767	0.483021	-1.32037	0.186711
TLE2	2.49978	0.751712	0.569358	1.32028	0.186742
KLHL12	924.658	-0.287526	0.217796	-1.32016	0.18678	0.766284
FAM214A	192.219	-0.581184	0.440271	-1.32006	0.186816	0.766284
RPL12	898.343	0.33521	0.253961	1.31993	0.186859	0.766284
ARHGAP19-SLIT1	12.4693	0.785624	0.59526	1.3198	0.186902	0.766284
SP1	518.636	-0.297505	0.225462	-1.31954	0.186989	0.766339
AC103923.1	3.07926	-0.785819	0.595527	-1.31954	0.18699
AL691432.1	4.6464	0.807965	0.612328	1.3195	0.187003	0.766339
SLC35A3	189.837	-0.454615	0.344597	-1.31927	0.18708	0.766476
AC074117.1	53.6115	0.644731	0.488808	1.31899	0.187174	0.766653
HHIPL1	9.27035	-0.819015	0.620995	-1.31887	0.187211	0.766653
IL27RA	258.688	-0.582463	0.441801	-1.31839	0.187375	0.767143
TGIF2P1	1.51326	-0.699193	0.530377	-1.31829	0.187405
RASL10B	3.05005	-0.802162	0.608496	-1.31827	0.187413
SMIM18	17.9718	0.599022	0.454469	1.31807	0.18748	0.767395
DMAP1	469.238	-0.273881	0.207846	-1.31771	0.1876	0.767455
AC024267.3	1.65103	-0.752146	0.570822	-1.31765	0.18762
AC234781.1	1.34109	-0.636143	0.482876	-1.3174	0.187703
FAM193B	186.263	-0.583023	0.442595	-1.31729	0.187743	0.767455
AC092910.3	16.181	0.601994	0.457003	1.31727	0.187749	0.767455
ITFG1	1140.46	-0.276184	0.209665	-1.31726	0.187751	0.767455
NPC1	1749.39	-0.331695	0.251815	-1.31722	0.187765	0.767455
AC022031.2	32.0095	-0.565557	0.429369	-1.31718	0.187778	0.767455
BORCS5	107.742	-0.517092	0.392657	-1.3169	0.187871	0.767455
CEP57L1	211.482	0.395674	0.30046	1.31689	0.187874	0.767455
AC096921.2	14.9815	-0.789082	0.599271	-1.31674	0.187927	0.767455
SLC25A30	154.24	-0.384095	0.291717	-1.31667	0.18795	0.767455
STX2	191.893	-0.613116	0.465687	-1.31659	0.187978	0.767455
AL590282.2	2.22535	-0.764589	0.580812	-1.31641	0.188035
HEIH	209.47	-0.502694	0.382101	-1.31561	0.188306	0.768618
CDYL	148.558	-0.492614	0.374532	-1.31528	0.188416	0.768885
SSR4P1	1.68195	-0.690001	0.524643	-1.31518	0.188449
AC234917.3	31.5038	0.506431	0.385079	1.31513	0.188465	0.768907
EPS8L3	3.49815	0.725884	0.552026	1.31494	0.188528
AC007292.2	17.2497	0.613738	0.466768	1.31487	0.188555	0.768976
NTN1	0.766087	-0.64688	0.492071	-1.31461	0.188642
MAPK6	897.029	-0.301843	0.229609	-1.31459	0.188646	0.768976
ZBTB26	92.8203	-0.731712	0.556648	-1.3145	0.188679	0.768976
AL162258.2	7.44674	0.805008	0.612588	1.31411	0.18881	0.768976
ANGPTL4	8.75829	0.816808	0.621583	1.31408	0.188821	0.768976
ELK1	341.652	-0.31041	0.23623	-1.31402	0.18884	0.768976
LRPPRC	2578.77	0.309149	0.235276	1.31398	0.188853	0.768976
PCNT	944.58	-0.382091	0.290791	-1.31397	0.188856	0.768976
TRIP4	441.376	-0.320572	0.243984	-1.3139	0.188878	0.768976
TXLNA	1687.13	-0.382905	0.291464	-1.31373	0.188936	0.768986
AC023157.3	31.4106	-0.793296	0.603941	-1.31353	0.189003	0.768986
Z73965.1	8.72526	-0.815785	0.621075	-1.31351	0.189013	0.768986
SLC16A5	235.387	-0.476058	0.362542	-1.31311	0.189145	0.76912
CAPS	71.5958	-0.648102	0.493569	-1.31309	0.189152	0.76912
PFDN1	1024.89	0.40097	0.305403	1.31292	0.189209	0.76912
CNDP2	5364.11	0.421936	0.321399	1.31281	0.189246	0.76912
PKP4	148.91	0.525243	0.400121	1.31271	0.18928	0.76912
PCDHA11	23.7549	-0.753589	0.574133	-1.31257	0.189328	0.76912
BMP2	39.7196	-0.716871	0.5462	-1.31247	0.189362	0.76912
AC019227.1	1.11927	0.723943	0.551621	1.31239	0.189388
C2orf91	15.2606	-0.558031	0.425227	-1.31231	0.189415	0.76912
POTEI	279.287	-0.544631	0.415042	-1.31223	0.189442	0.76912
PTCHD1	1.51104	-0.71839	0.547616	-1.31185	0.189571
FOXP1	1057.11	-0.523411	0.399012	-1.31177	0.189598	0.769576
PAPLN	30.4061	-0.711526	0.542545	-1.31146	0.189703	0.769822
LINC01320	1.43663	-0.695764	0.530639	-1.31118	0.189797
CXCL10	54.5212	-0.65496	0.499542	-1.31112	0.189817	0.769972
EPN2	220.92	-0.560004	0.427141	-1.31105	0.18984	0.769972
AC007919.2	2.82075	0.772724	0.589424	1.31098	0.189864
MAN1B1	792.33	-0.335038	0.255567	-1.31096	0.189872	0.769972
CICP14	212.737	-0.496589	0.378856	-1.31076	0.189939	0.770064
AC131212.4	1.7488	0.731179	0.557944	1.31049	0.190031
PCP4L1	2.38024	-0.705142	0.538113	-1.3104	0.190062
DSTN	1413.86	-0.343026	0.261776	-1.31038	0.190067	0.770386
EFR3B	16.8588	-0.803961	0.613772	-1.30987	0.19024	0.770386
PLBD2	1184.57	-0.461711	0.352507	-1.30979	0.190265	0.770386
CDK7	325.828	0.430582	0.328745	1.30978	0.190272	0.770386
SOCS1	1.36484	-0.629673	0.480752	-1.30977	0.190274
SLC16A14	22.8745	-0.808717	0.617512	-1.30964	0.190318	0.770386
CU633967.1	50.3273	0.537623	0.410547	1.30953	0.190355	0.770386
AIFM3	13.607	-0.80224	0.612669	-1.30942	0.190393	0.770386
AC024075.3	3.20368	-0.812463	0.620483	-1.3094	0.190397
AC073254.1	9.08756	0.771127	0.588947	1.30933	0.190422	0.770386
MIA3	778.691	-0.348919	0.266516	-1.30918	0.190472	0.770386
SERF2	1096.96	0.310531	0.237241	1.30892	0.19056	0.770386
MROH7-TTC4	41.595	-0.811916	0.620302	-1.3089	0.190567	0.770386
LY6G6F-LY6G6D	2.91324	-0.624779	0.477375	-1.30878	0.190608
NFKBIA	1410.61	0.222076	0.169683	1.30877	0.190612	0.770386
RFPL3S	11.6973	0.812433	0.62078	1.30873	0.190626	0.770386
HGF	223.836	-0.510806	0.390315	-1.3087	0.190635	0.770386
SOX4	204.43	-0.44471	0.339851	-1.30854	0.190689	0.770425
ATPSCKMT	320.314	0.376067	0.287425	1.3084	0.190737	0.770443
LINC02428	5.2735	-0.770757	0.589157	-1.30824	0.190793	0.770488
AC010463.3	2.17186	0.793229	0.606409	1.30808	0.190848
STAB1	25320.9	0.381093	0.291418	1.30772	0.190968	0.770911
RFX7	326.899	-0.576672	0.440992	-1.30767	0.190986	0.770911
RASSF4	3222.45	0.351548	0.268884	1.30744	0.191064	0.770964
EHMT2-AS1	1.32529	0.626528	0.479207	1.30743	0.191068
PLSCR1	1506.96	-0.33527	0.256469	-1.30725	0.191128	0.770964
NINJ2	107.435	0.534468	0.408852	1.30724	0.191131	0.770964
AL021368.4	11.1984	-0.785503	0.601037	-1.30691	0.191242	0.771189
AD000671.2	59.9502	-0.461284	0.353005	-1.30674	0.191302	0.771189
COPS6	1639.01	0.467207	0.357551	1.30669	0.191319	0.771189
AC055840.1	2.2778	0.80823	0.61868	1.30638	0.191424
ZDHHC19	4.03444	-0.805883	0.616958	-1.30622	0.191477	0.771648
APOL2	467.692	0.334497	0.256128	1.30598	0.191561	0.771699
AC012441.2	3.74979	-0.806003	0.617173	-1.30596	0.191566
SGSH	1106.67	-0.368998	0.282557	-1.30592	0.191578	0.771699
LINC01237	2.076	-0.782693	0.59938	-1.30584	0.191608
AC139783.1	2.20175	-0.723543	0.554189	-1.30559	0.191692
AC004837.2	3.49737	-0.732782	0.561346	-1.3054	0.191756
TMEM116	75.3386	-0.61642	0.472233	-1.30533	0.19178	0.772008
PSTK	65.0047	-0.439983	0.337123	-1.30511	0.191854	0.772008
LINC00205	96.2265	-0.469236	0.359541	-1.3051	0.19186	0.772008
PARP14	1433.24	0.350153	0.268298	1.30509	0.191862	0.772008
AC024568.1	40.8144	0.726158	0.556421	1.30505	0.191876	0.772008
AC097518.2	2.42872	-0.806212	0.617865	-1.30484	0.191949
PRKCA-AS1	24.2805	0.677792	0.519479	1.30475	0.191976	0.772205
KCNJ11	13.9649	-0.692026	0.530478	-1.30453	0.192052	0.772205
WDR74	323.878	0.375466	0.28782	1.30452	0.192057	0.772205
AC109439.2	2.89232	-0.621644	0.476652	-1.30419	0.192169
CPPED1	1115.51	-0.421611	0.323324	-1.30399	0.192237	0.772496
UBE2R2	364.991	0.236097	0.181063	1.30395	0.19225	0.772496
AC008429.1	7.7465	-0.77372	0.593382	-1.30392	0.192262	0.772496
KATNAL1	92.0875	-0.368924	0.283099	-1.30316	0.192519	0.772774
ASB3	385.108	-0.296376	0.227434	-1.30313	0.192531	0.772774
AL161725.1	22.4521	-0.713651	0.547656	-1.3031	0.19254	0.772774
DQX1	6.52054	-0.734955	0.564011	-1.30309	0.192545	0.772774
AC026464.4	300.024	-0.506333	0.388571	-1.30307	0.192552	0.772774
IFIH1	191.365	-0.551598	0.423421	-1.30272	0.192671	0.772912
ZNF710-AS1	137.16	0.560737	0.43044	1.30271	0.192675	0.772912
SCAT8	3.24119	-0.785096	0.602772	-1.30248	0.192753
MYO1F	1822	-0.394916	0.303237	-1.30234	0.192801	0.773135
UQCR10	390.139	0.456631	0.350669	1.30217	0.192858	0.773135
ACTR8	531.245	-0.346541	0.266129	-1.30215	0.192864	0.773135
AC011484.1	4.04489	-0.777284	0.597	-1.30198	0.192922	0.773194
PRKRA	537.832	0.269318	0.20688	1.30181	0.192983	0.773258
AC134775.1	0.792138	0.628252	0.482691	1.30156	0.193067
RPAIN	254.442	0.328228	0.252196	1.30148	0.193094	0.773525
YIPF3	1200.44	-0.30091	0.231233	-1.30132	0.193148	0.773564
EIF4A2	3037.84	-0.364173	0.279904	-1.30106	0.193236	0.773742
AC008937.2	1.3799	-0.62319	0.478991	-1.30105	0.193242
PTK2	141.381	-0.588565	0.452551	-1.30055	0.193412	0.774269
OIP5-AS1	666.726	-0.363541	0.279594	-1.30025	0.193516	0.774444
PHF19	345.411	0.461607	0.355037	1.30016	0.193545	0.774444
ALDH1A1	57.3277	-0.625593	0.481313	-1.29976	0.193683	0.774703
CEP295	246.807	-0.481577	0.370542	-1.29965	0.193719	0.774703
CYP1B1	622.173	-0.506619	0.389861	-1.29948	0.193778	0.774703
PTPRB	33.8291	-0.733227	0.564263	-1.29944	0.193792	0.774703
AL031770.1	3.91892	0.79406	0.611092	1.29941	0.193803
MKKS	930.139	0.229953	0.17698	1.29932	0.193834	0.774703
IGSF21	1.56434	-0.695449	0.535257	-1.29928	0.193848
AC015982.1	3.4382	-0.796096	0.6128	-1.29911	0.193906
ITGAD	17.9474	0.731899	0.563401	1.29907	0.193919	0.774703
AC010618.1	635.766	0.337287	0.259637	1.29907	0.19392	0.774703
MS4A7	6355.72	0.426208	0.328183	1.29869	0.194049	0.775044
PDHA1	1870.61	0.364985	0.281086	1.29848	0.194121	0.775155
GANC	607.299	0.300674	0.231597	1.29826	0.194197	0.775208
BMP8A	8.90547	0.806314	0.621141	1.29812	0.194247	0.775208
MDM2	1136.27	0.236254	0.182006	1.29806	0.194268	0.775208
CAMTA1	99.3297	0.530914	0.409105	1.29775	0.194375	0.775458
AC100810.3	4.74185	-0.752076	0.579746	-1.29725	0.194545	0.775759
AC010642.2	65.7994	0.575158	0.443394	1.29717	0.194572	0.775759
POLR3D	136.631	-0.612192	0.471955	-1.29714	0.194583	0.775759
JOSD1	300.452	-0.367951	0.283698	-1.29698	0.194638	0.775799
ZYG11A	3.5541	0.777721	0.599675	1.2969	0.194664
FADS1	2901.17	-0.521831	0.402465	-1.29659	0.194773	0.776163
AL590084.3	3.82476	0.786293	0.606486	1.29647	0.194813
DMKN	3.62424	-0.801667	0.618395	-1.29637	0.194849
SMIM4	86.4404	0.433149	0.334202	1.29607	0.194951	0.776545
DIAPH1	1114.45	-0.359102	0.277085	-1.296	0.194975	0.776545
SERTAD1	306.403	0.439745	0.33933	1.29592	0.195003	0.776545
CEP41	271.299	0.413394	0.319072	1.29561	0.195109	0.776711
AL450992.2	12.4978	-0.779962	0.602035	-1.29554	0.195133	0.776711
PPIAP16	1.2678	-0.619825	0.478479	-1.29541	0.19518
COL27A1	28.5089	0.596293	0.460332	1.29535	0.195198	0.776791
UGT2B7	2.2208	0.762755	0.588893	1.29524	0.195238
BRD3	986.8	-0.441939	0.341235	-1.29512	0.19528	0.776943
TANGO2	1598.49	-0.312125	0.241028	-1.29498	0.195328	0.776957
AP000593.4	51.5674	0.507312	0.391801	1.29482	0.195382	0.776992
UBE2L3	1396.76	0.308882	0.238599	1.29456	0.19547	0.777168
RUVBL2	1113.51	0.372388	0.287696	1.29438	0.195534	0.7772
NSUN5P2	151.176	0.317095	0.244996	1.29428	0.195567	0.7772
FAHD2B	214.693	0.398075	0.307613	1.29407	0.19564	0.777311
AC093591.2	3.60921	-0.764538	0.590901	-1.29385	0.195717
CCT6P3	100.259	0.451939	0.349334	1.29372	0.195763	0.777546
PTN	6.40602	-0.803184	0.620869	-1.29365	0.195788	0.777546
AC046143.1	5.48943	-0.796808	0.616073	-1.29337	0.195885	0.777594
XPNPEP1	1567.71	-0.313967	0.242776	-1.29324	0.195928	0.777594
BTBD8	29.0946	-0.772515	0.597369	-1.2932	0.195944	0.777594
PRDX4	2325.58	0.481966	0.372722	1.2931	0.195978	0.777594
GLRX	1367.85	0.36908	0.285477	1.29285	0.196061	0.777685
JAG1	291.298	0.445596	0.344686	1.29276	0.196094	0.777685
MEX3A	19.5538	0.724566	0.560531	1.29264	0.196134	0.777685
AC099811.4	1.4936	-0.680396	0.526411	-1.29252	0.196177
FAM240A	2.73889	-0.61333	0.474586	-1.29235	0.196237
SEMA4B	298.021	0.41318	0.319757	1.29217	0.196299	0.777926
MMP11	5.80865	-0.802876	0.621361	-1.29213	0.196314	0.777926
TMEM14C	1722.07	0.495576	0.383585	1.29196	0.196371	0.777926
ASB16-AS1	112.55	-0.520415	0.402813	-1.29195	0.196373	0.777926
NLRX1	168.367	-0.425705	0.329599	-1.29158	0.196501	0.777929
ALAD	473.153	-0.468963	0.363094	-1.29158	0.196504	0.777929
AL121832.2	3.56298	0.802343	0.621287	1.29142	0.196558
ELP3	647.522	-0.333411	0.258175	-1.29141	0.19656	0.777929
PLLP	30.0483	0.721314	0.558638	1.2912	0.196634	0.777929
SNX15	119.428	-0.367477	0.284623	-1.2911	0.196669	0.777929
ESS2	263.938	0.370906	0.287285	1.29108	0.196678	0.777929
TBC1D10B	275.937	0.316948	0.245512	1.29097	0.196714	0.777929
MITF	498.808	-0.399274	0.30932	-1.29081	0.196768	0.777929
Z94721.1	4.51463	0.749022	0.580306	1.29074	0.196795	0.777929
AC007842.1	7.67391	-0.801243	0.620858	-1.29054	0.196862	0.777929
GEMIN8P4	8.59744	-0.796037	0.616854	-1.29048	0.196884	0.777929
ARHGAP19	412.658	0.463077	0.35886	1.29041	0.196908	0.777929
ABAT	55.0439	-0.63928	0.495543	-1.29006	0.197031	0.778002
ZNF283	7.18269	0.795519	0.616682	1.29	0.197051	0.778002
AL157834.1	5.51198	-0.792949	0.614748	-1.28988	0.197093	0.778002
HEATR5A	527.834	0.336273	0.260708	1.28984	0.197105	0.778002
KLHL17	40.0808	0.568396	0.440842	1.28934	0.197279	0.778241
DMBX1	1.56238	-0.682433	0.529295	-1.28932	0.197285
NINJ1	11937.8	0.474656	0.368145	1.28932	0.197288	0.778241
AC040169.1	2.3713	-0.797421	0.618545	-1.28919	0.197333
FDPSP4	1.39195	-0.680995	0.528261	-1.28913	0.197354
SMIM26	73.4378	0.364399	0.28269	1.28904	0.197384	0.778241
AC008055.2	3.37658	0.670573	0.520231	1.28899	0.197401
FBXW2	863.761	-0.275784	0.213988	-1.28878	0.197473	0.778241
MAP1A	7.99989	-0.77381	0.600453	-1.28871	0.197499	0.778241
SIMC1	193.788	0.357316	0.277309	1.28851	0.197567	0.778241
MTTP	2.22047	0.77406	0.600819	1.28834	0.197627
PNPLA8	634.314	-0.377737	0.29322	-1.28824	0.197663	0.778241
SPATA41	10.383	-0.79534	0.617437	-1.28813	0.1977	0.778241
SNU13	1304.2	0.353061	0.274109	1.28803	0.197734	0.778241
AP1S3	19.1242	-0.763083	0.59256	-1.28777	0.197825	0.778241
ENPP7P1	6.22786	-0.704036	0.546715	-1.28776	0.19783	0.778241
NRDE2	178.24	-0.51112	0.396927	-1.28769	0.197853	0.778241
AC004846.2	4.44315	-0.792273	0.615358	-1.2875	0.19792	0.778241
UQCRFS1	2827.11	0.438532	0.340643	1.28737	0.197967	0.778241
SPPL3	178.789	-0.45491	0.353377	-1.28732	0.197981	0.778241
AL359195.2	2.7639	-0.609697	0.473636	-1.28727	0.198
CASP5	31.2269	0.721502	0.560502	1.28724	0.198009	0.778241
SMARCC1	671.889	0.278102	0.216068	1.2871	0.198058	0.778241
MAP4K3	112.564	-0.638544	0.496114	-1.28709	0.198063	0.778241
AL355312.2	9.74589	0.652672	0.507115	1.28703	0.198084	0.778241
ZNF668	180.09	0.398979	0.310003	1.28702	0.198089	0.778241
CMTM3	526.032	0.421994	0.327894	1.28698	0.1981	0.778241
CNPY3	2477.09	0.367663	0.285715	1.28682	0.198158	0.778295
CLDN1	34.9867	0.632342	0.491544	1.28644	0.19829	0.778636
AC090164.5	1.7444	-0.771987	0.600164	-1.28629	0.19834
BIVM	244.667	-0.394223	0.306503	-1.2862	0.198374	0.778791
IFNGR1	9810.88	0.350639	0.272687	1.28586	0.19849	0.77893
AC012146.1	13.3001	0.625374	0.486354	1.28584	0.198498	0.77893
DAPK1	1559.02	-0.363567	0.282776	-1.28571	0.198545	0.778937
SRRM5	2.83243	0.607754	0.472721	1.28565	0.198565
AC009948.2	13.9464	-0.783685	0.609775	-1.2852	0.198721	0.779453
WBP1L	850.399	-0.348694	0.2714	-1.2848	0.198863	0.779579
GPRIN3	867.261	0.424917	0.330778	1.2846	0.198933	0.779579
PAFAH1B3	330.639	0.478092	0.37223	1.2844	0.199002	0.779579
EYA3	1088.59	0.294292	0.22913	1.28439	0.199006	0.779579
BTBD10	613.94	-0.263032	0.204792	-1.28438	0.199008	0.779579
AC073439.1	3.22713	0.666043	0.518595	1.28432	0.199029
AL031118.1	19.2946	-0.797964	0.621329	-1.28429	0.199042	0.779579
AC112497.1	16.1939	-0.765726	0.596258	-1.28422	0.199065	0.779579
AL358074.1	0.766687	-0.621715	0.484191	-1.28403	0.199132
AC092301.1	2.9925	0.794733	0.61895	1.284	0.199141
RUFY3	273.371	0.48524	0.377967	1.28381	0.199207	0.779762
CDC40	318.799	-0.294667	0.229527	-1.2838	0.199211	0.779762
AC008761.2	0.755276	0.619101	0.482263	1.28374	0.199233
ITGB5	624.197	-0.619832	0.482847	-1.2837	0.199246	0.779762
AC011498.4	1.32704	-0.61045	0.475818	-1.28295	0.19951
RPS20P33	4.56327	0.741254	0.577895	1.28268	0.199605	0.780742
HERC2	921.592	0.347995	0.271305	1.28267	0.199608	0.780742
FIG4	1187.52	-0.427971	0.333709	-1.28247	0.199678	0.780742
SIDT1	369.904	-0.522078	0.407096	-1.28244	0.199687	0.780742
MFSD14A	1464.46	-0.334831	0.261107	-1.28235	0.19972	0.780742
AC007191.1	20.0589	0.708671	0.552705	1.28219	0.199777	0.780793
FAM184B	3.59194	0.776834	0.605961	1.28199	0.199847
AC007038.1	25.7498	0.617575	0.481757	1.28192	0.19987	0.780869
ANGPTL7	2.32967	-0.648474	0.505905	-1.28181	0.199909
GATD3B	1174.89	0.378737	0.29548	1.28177	0.199924	0.780869
AC022498.2	27.3716	-0.76961	0.600449	-1.28172	0.199939	0.780869
AL359183.1	20.2832	-0.671937	0.524286	-1.28162	0.199975	0.780869
PLS3	107.858	-0.488627	0.38132	-1.28141	0.20005	0.780985
EXT2	1305.37	-0.283191	0.221044	-1.28115	0.20014	0.781115
FCF1P5	2.03436	-0.74279	0.579849	-1.28101	0.200192
AC134669.1	21.4409	-0.705111	0.550473	-1.28092	0.200223	0.781115
ZNF284	132.603	0.454365	0.354746	1.28082	0.200258	0.781115
ATP5ME	65.4501	0.383003	0.299061	1.28068	0.200304	0.781115
HMGB1	5297.98	0.303689	0.237173	1.28046	0.200385	0.781115
PLAGL1	453.379	-0.479901	0.374826	-1.28033	0.200429	0.781115
AC092070.2	47.6012	0.793599	0.619888	1.28023	0.200464	0.781115
SIRPA	2827.46	-0.346635	0.270768	-1.28019	0.200478	0.781115
ZNF891	122.299	-0.597415	0.466671	-1.28016	0.200488	0.781115
AC253536.6	2.63305	0.60395	0.471862	1.27993	0.20057
ASH2L	1008.56	-0.270653	0.211463	-1.27991	0.200578	0.781115
CCDC82	651.416	0.286663	0.22399	1.2798	0.200614	0.781115
GALNT4	220.206	-0.399536	0.312203	-1.27973	0.200641	0.781115
C5orf15	1153.73	0.319728	0.249854	1.27966	0.200664	0.781115
YWHAZ	10509.2	-0.289614	0.226353	-1.27948	0.200728	0.781189
AC123567.2	2.60305	-0.774968	0.605807	-1.27923	0.200815
ZNF552	156.73	-0.46632	0.364543	-1.27919	0.200831	0.7812
EMP1	991.176	-0.727901	0.569053	-1.27914	0.200847	0.7812
AC097493.2	15.4995	-0.603119	0.471538	-1.27905	0.200881	0.7812
PPIAL4G	14.5273	-0.568616	0.444726	-1.27858	0.201046	0.7812
STAT3	2501.31	-0.36247	0.283501	-1.27855	0.201056	0.7812
INPPL1	642.296	0.252532	0.197516	1.27854	0.201059	0.7812
EIF2B3	602.472	0.465635	0.364199	1.27852	0.201067	0.7812
RAG1	16.6506	0.780775	0.610716	1.27846	0.201088	0.7812
RDM1P5	4.13095	-0.748761	0.585749	-1.2783	0.201144	0.781244
AC002094.5	1.22265	-0.607405	0.475342	-1.27783	0.201311
CALCRL	56.8427	-0.710074	0.555969	-1.27718	0.201538	0.782296
AC092354.2	1.1686	0.605567	0.474188	1.27706	0.201581
IGF1	916.705	-0.562371	0.440367	-1.27705	0.201584	0.782296
FAM229B	3.97463	0.779308	0.610337	1.27685	0.201656	0.782296
TRPV1	60.0346	0.648104	0.507858	1.27615	0.201902	0.782296
AC010883.2	15.7838	0.749881	0.58763	1.27611	0.201917	0.782296
HMBOX1	290.703	-0.447647	0.350802	-1.27607	0.201932	0.782296
PADI2	701.768	-0.723175	0.566723	-1.27606	0.201933	0.782296
IFT52	346.051	-0.336803	0.263942	-1.27605	0.201939	0.782296
SMCO4	188.851	0.49945	0.39142	1.276	0.201957	0.782296
AL031651.1	5.18246	-0.786269	0.616207	-1.27598	0.201962	0.782296
KCNH7	2.28902	-0.759878	0.595559	-1.27591	0.201988
VEGFA	29.9988	0.729865	0.572066	1.27584	0.202012	0.782296
OFD1P17	1.46381	0.672364	0.527003	1.27582	0.202018
KMT2E	1495.49	-0.351729	0.275708	-1.27573	0.202052	0.782296
COQ2	436.241	0.610127	0.478264	1.27571	0.202058	0.782296
KBTBD2	525.27	-0.269643	0.211374	-1.27567	0.202074	0.782296
MOV10	647.191	0.325209	0.254972	1.27547	0.202142	0.782296
AC116158.3	45.7041	-0.726536	0.569628	-1.27546	0.202147	0.782296
ACTN4	2941.23	-0.45328	0.355409	-1.27538	0.202176	0.782296
AC097372.2	1.35234	-0.672719	0.527512	-1.27527	0.202215
RNF149	1672.1	0.42525	0.333499	1.27512	0.202267	0.782362
SGPP1	247.239	-0.358838	0.281454	-1.27495	0.202329	0.782362
LINC00847	187.509	-0.597673	0.468805	-1.27489	0.202349	0.782362
AIDA	549.951	-0.406716	0.319048	-1.27478	0.202387	0.782362
ZMYND11	419.653	-0.376309	0.295226	-1.27465	0.202434	0.782362
AC087289.6	1.36473	-0.673225	0.528179	-1.27462	0.202446
KLK1	5.14625	0.790834	0.620472	1.27457	0.202462	0.782362
AC127024.3	1.31089	0.662481	0.519882	1.27429	0.202561
ZNF33B	183.132	-0.412709	0.323919	-1.27411	0.202623	0.78272
AC130448.1	2.36372	0.760427	0.596839	1.27409	0.202631
MTSS2	4.40669	-0.760242	0.59671	-1.27406	0.202644	0.78272
AC084212.1	14.3042	-0.689093	0.540923	-1.27392	0.202691	0.782731
MVB12A	417.322	0.485285	0.380999	1.27372	0.202764	0.782838
CSNK1G3	385.818	-0.423381	0.33247	-1.27344	0.202862	0.782849
AC009118.2	4.89031	0.77551	0.609017	1.27338	0.202883	0.782849
GRM7	1.30982	-0.747771	0.587279	-1.27328	0.202919
AC074019.1	0.786773	-0.612078	0.480759	-1.27315	0.202965
SFXN1	774.623	0.43304	0.340169	1.27302	0.203012	0.782849
FAM220A	1.23573	-0.599693	0.471089	-1.27299	0.203021
TP53I11	2371.48	0.282964	0.222291	1.27295	0.203037	0.782849
Z99572.1	8.67475	-0.674013	0.529492	-1.27294	0.203038	0.782849
C10orf88	226.199	-0.538111	0.422785	-1.27277	0.203098	0.782849
AC114267.1	16.4541	-0.509157	0.400054	-1.27272	0.203118	0.782849
NPIPB4	248.842	-0.408718	0.321143	-1.2727	0.203125	0.782849
B3GNT8	230.328	0.37866	0.297651	1.27216	0.203316	0.783317
EPC2	160.656	-0.45702	0.359263	-1.2721	0.203336	0.783317
SPRYD3	674.575	-0.367784	0.289206	-1.2717	0.203478	0.783692
ADD3	775.604	-0.51401	0.404236	-1.27156	0.20353	0.783717
AC012636.1	4.11718	-0.782947	0.615925	-1.27117	0.203667	0.784004
AL139260.3	36.4775	0.625064	0.491781	1.27102	0.203721	0.784004
AC005332.2	4.73501	-0.789092	0.620905	-1.27087	0.203774	0.784004
SPRY3	5.02992	-0.761105	0.598942	-1.27075	0.203818	0.784004
SPR	498.381	0.560896	0.4414	1.27072	0.203828	0.784004
NANOG	3.18213	-0.789606	0.621509	-1.27047	0.203919
PDE12	653.402	0.343576	0.27048	1.27025	0.203996	0.784477
RASSF1-AS1	6.98874	-0.782857	0.616422	-1.27	0.204084	0.784642
MARCH2	188.232	-0.511824	0.403155	-1.26955	0.204246	0.785093
TRAPPC11	897.339	-0.447914	0.35286	-1.26938	0.204305	0.785147
ZC3HAV1	1320.79	-0.261985	0.206412	-1.26924	0.204357	0.785171
ATP6V1B1	1.36187	-0.600564	0.473201	-1.26915	0.204387
WHSC1L2P	1.32579	-0.748265	0.589632	-1.26904	0.204428
TEX9	7.58947	-0.740447	0.583528	-1.26891	0.204471	0.78544
AC090517.4	2.30416	-0.75617	0.596003	-1.26873	0.204536
AC087878.1	2.59631	-0.596728	0.470368	-1.26864	0.204569
HLCS-IT1	3.47495	0.784129	0.618108	1.2686	0.204585
FAM151A	4.98844	0.768155	0.605566	1.26849	0.204623	0.785738
AC021074.3	1.11052	-0.697074	0.549568	-1.2684	0.204654
AC073225.1	1.03327	-0.68222	0.537871	-1.26837	0.204666
ZNF700	341.643	-0.338786	0.267105	-1.26837	0.204667	0.785738
MEAF6	677.758	-0.316105	0.249231	-1.26832	0.204684	0.785738
NFATC3	983.194	-0.427199	0.336937	-1.26789	0.204837	0.786
PPP4R3B	1090.47	-0.330546	0.260716	-1.26784	0.204856	0.786
POU5F1	13.577	0.632471	0.498892	1.26775	0.204887	0.786
LINC01415	5.30868	-0.697255	0.550116	-1.26747	0.204987	0.786058
MOCS3	178.703	-0.360995	0.284833	-1.26739	0.205016	0.786058
CREB1	823.575	-0.368818	0.291019	-1.26733	0.205037	0.786058
IQCH	2.65333	-0.773913	0.610704	-1.26725	0.205066
AL596202.1	16.958	-0.724627	0.571848	-1.26717	0.205095	0.786109
ZXDC	151.295	0.456496	0.360317	1.26693	0.205182	0.786258
AL512274.1	1.26803	-0.599211	0.472976	-1.2669	0.205193
RP9	63.6308	0.456593	0.360446	1.26674	0.205247	0.786258
MARCH1	1234.79	0.36699	0.289726	1.26668	0.205269	0.786258
MMAB	362.741	-0.565108	0.446241	-1.26637	0.205379	0.786378
MADD	1225.05	-0.427021	0.337209	-1.26634	0.205391	0.786378
ZFP37	30.3509	0.729447	0.576169	1.26603	0.205502	0.786633
FCAMR	9.43014	0.756749	0.597847	1.26579	0.205588	0.786662
GUSBP1	87.3843	-0.514763	0.406735	-1.2656	0.205658	0.786662
RNU6-196P	0.633009	-0.654887	0.517462	-1.26558	0.205665
NPHP3-ACAD11	6.64652	-0.702516	0.555109	-1.26555	0.205676	0.786662
SORD2P	73.0833	-0.4085	0.322817	-1.26542	0.20572	0.786662
C22orf23	2.63472	0.736616	0.582126	1.26539	0.205732
CYP1B1-AS1	72.7465	-0.510335	0.403337	-1.26528	0.205771	0.786662
PSTPIP1	1109.77	-0.30159	0.238363	-1.26526	0.20578	0.786662
UQCRH	446.902	0.367863	0.290901	1.26456	0.206028	0.787283
RNF185	1258.54	-0.232742	0.184059	-1.2645	0.206051	0.787283
ENKD1	13.4234	0.708967	0.560703	1.26443	0.206077	0.787283
CHMP3	1341.02	-0.289025	0.228634	-1.26414	0.206181	0.787437
CCR7	9.2626	-0.767257	0.60706	-1.26389	0.20627	0.787437
C1RL-AS1	16.3469	-0.766943	0.60682	-1.26387	0.206276	0.787437
PCDHGB9P	13.2622	0.778616	0.616099	1.26378	0.206308	0.787437
TRMT2B	255.35	-0.292573	0.231524	-1.26369	0.206343	0.787437
AC016026.1	23.5504	-0.751558	0.59494	-1.26325	0.2065	0.787805
GLE1	1115.25	-0.252008	0.199505	-1.26317	0.206529	0.787805
AL358472.6	18.546	-0.728447	0.576744	-1.26303	0.206577	0.787815
AC097636.2	0.72502	0.606159	0.47994	1.26299	0.206593
TRPM8	77.9762	-0.719823	0.570132	-1.26255	0.206749	0.788091
CRX	11.1432	0.659777	0.522604	1.26248	0.206777	0.788091
AL121929.3	16.7443	0.654338	0.518353	1.26234	0.206826	0.788091
AC008014.1	22.0907	0.68171	0.540072	1.26226	0.206856	0.788091
AC009271.2	11.6196	-0.781137	0.618928	-1.26208	0.20692	0.788091
PPP1R15A	2062.65	-0.382769	0.303286	-1.26207	0.206923	0.788091
LRCH3	441.91	-0.356223	0.282279	-1.26195	0.206965	0.788091
BCL3	18.1648	0.707379	0.560627	1.26176	0.207034	0.788179
CPED1	875.175	0.488917	0.38761	1.26136	0.207178	0.788556
LINC00886	3.13183	-0.68999	0.547139	-1.26109	0.207278
FRMD6-AS1	2.15042	0.732947	0.581232	1.26102	0.2073
EIF4G2	14241.1	-0.361829	0.28705	-1.26051	0.207485	0.789467
AC092042.2	2.60596	-0.782374	0.620728	-1.26041	0.20752
CCDC17	12.0781	0.76781	0.609207	1.26034	0.207545	0.789467
RNF214	196.744	0.287437	0.228066	1.26032	0.207552	0.789467
AC104083.1	3.92556	-0.706529	0.560609	-1.26029	0.207565
OR5BA1P	2.60058	0.78308	0.621356	1.26028	0.20757
TDP1	625.742	0.320307	0.254258	1.25977	0.207752	0.790053
AC087190.1	2.51556	-0.590442	0.468767	-1.25956	0.207827
FLT3LG	11.0299	0.720603	0.572133	1.2595	0.207849	0.790142
PIH1D1	567.941	0.226075	0.179504	1.25944	0.20787	0.790142
SEC11C	276.853	-0.527768	0.419086	-1.25933	0.207911	0.790142
CASC3	923.921	-0.345682	0.274559	-1.25904	0.208015	0.790317
AL590666.3	7.19718	0.663033	0.526655	1.25895	0.208047	0.790317
PPP1R12C	51.1303	0.541162	0.429913	1.25877	0.208114	0.790397
PFN1P3	1.00222	-0.685834	0.544866	-1.25872	0.208131
AC024933.1	2.5028	-0.782089	0.621469	-1.25845	0.208229
TMLHE-AS1	16.0473	-0.776241	0.616877	-1.25834	0.208268	0.790435
FP325331.1	4.79557	-0.771518	0.613184	-1.25822	0.208313	0.790435
PINK1-AS	64.4881	-0.407351	0.323782	-1.2581	0.208355	0.790435
PLXNB1	19.3584	0.757274	0.601921	1.2581	0.208357	0.790435
MSANTD4	353.252	-0.439632	0.349452	-1.25806	0.208369	0.790435
TNFSF13	799.034	-0.338949	0.269437	-1.25799	0.208395	0.790435
CLDN11	1.56731	0.702422	0.558537	1.25761	0.208532
LINC02298	3.28028	0.686531	0.546018	1.25734	0.20863
AC005519.1	4.6692	0.78107	0.621215	1.25733	0.208635	0.790552
DIAPH2-AS1	11.3682	0.749708	0.596291	1.25728	0.208651	0.790552
AC005911.1	6.83771	0.728922	0.579795	1.25721	0.208679	0.790552
LINC02427	6.62525	-0.754021	0.59978	-1.25716	0.208695	0.790552
RASA1	783.73	-0.448188	0.356529	-1.25709	0.208723	0.790552
PIAS2	592.612	-0.442541	0.352047	-1.25705	0.208735	0.790552
AC127526.5	1.22055	-0.592417	0.471276	-1.25705	0.208736
POP1	171.553	0.606175	0.482228	1.25703	0.208742	0.790552
SCYL3	222.828	-0.365806	0.291113	-1.25658	0.208907	0.790861
MALL	100.78	-0.668893	0.532346	-1.2565	0.208935	0.790861
GMCL1	425.773	-0.460142	0.366229	-1.25643	0.20896	0.790861
AP3M2	285.13	-0.439821	0.350126	-1.25618	0.209052	0.791038
AC105020.6	33.5924	0.491373	0.391306	1.25572	0.209216	0.79121
NRCAM	9.84044	-0.771943	0.614794	-1.25561	0.209257	0.79121
NLGN3	6.96784	-0.740565	0.589843	-1.25553	0.209287	0.79121
DNAJC4	348.138	-0.393602	0.313513	-1.25546	0.209313	0.79121
RRN3P2	37.2832	-0.602894	0.480229	-1.25543	0.209323	0.79121
PLA2G6	57.0583	-0.630026	0.501919	-1.25523	0.209394	0.791306
AC037487.2	3.35994	0.768887	0.612643	1.25503	0.209467
AC009065.2	1.09673	0.726911	0.579233	1.25495	0.209496
CNNM1	21.2558	0.70054	0.558288	1.2548	0.209551	0.791532
MAP2K3	917.281	-0.423085	0.337193	-1.25473	0.209578	0.791532
ASAP1-IT2	65.7144	0.599359	0.477739	1.25458	0.209633	0.791532
ZNF593	43.6077	0.559501	0.445996	1.2545	0.209661	0.791532
INPP4B	938.648	0.374367	0.298434	1.25444	0.209682	0.791532
DYDC2	1.81994	0.766961	0.611507	1.25422	0.209764
AC015922.1	0.71596	0.600946	0.479176	1.25412	0.209798
AL136531.2	32.1326	-0.413638	0.329832	-1.25409	0.20981	0.791532
VDR	120.725	-0.690683	0.550782	-1.254	0.209841	0.791532
MTX3	145.842	-0.427419	0.340864	-1.25393	0.209869	0.791532
DBI	674.797	-0.507238	0.404548	-1.25384	0.209901	0.791532
FAM74A6	3.95567	-0.765772	0.610793	-1.25373	0.209939
FILIP1L	224.023	0.488252	0.389446	1.25371	0.209948	0.791532
UTS2	1.8397	-0.691479	0.551686	-1.25339	0.210063
SNN	253.244	-0.487721	0.389181	-1.2532	0.210134	0.791532
SGCG	17.1052	0.709458	0.56613	1.25317	0.210144	0.791532
CDC42EP4	245.945	-0.539173	0.430263	-1.25312	0.210161	0.791532
HDHD5	1194.91	0.4506	0.359584	1.25311	0.210164	0.791532
BEST4	2.27048	-0.625197	0.498949	-1.25303	0.210196
ITGA8	8.52676	-0.726633	0.579911	-1.25301	0.210203	0.791532
UBE2D4	435.33	-0.408442	0.325988	-1.25294	0.210229	0.791532
PRSS23	44.6628	0.533143	0.425529	1.25289	0.210244	0.791532
TRAPPC10	199.613	-0.456479	0.364384	-1.25274	0.2103	0.791532
ZNF282	60.2123	0.599233	0.478393	1.25259	0.210353	0.791532
JADE2	107.23	-0.517298	0.412987	-1.25258	0.21036	0.791532
LINC02289	1.32222	-0.590161	0.471275	-1.25227	0.210473
EGR2	915.555	-0.593624	0.474052	-1.25223	0.210485	0.791832
AC006023.1	1.38745	-0.652566	0.521122	-1.25223	0.210485
GJB6	2.6221	-0.748232	0.597547	-1.25217	0.210507
AL360091.1	3.23544	0.775825	0.619673	1.25199	0.210573
NCF1C	213.525	-0.536487	0.428516	-1.25196	0.210583	0.792033
C1orf167	16.9415	-0.743143	0.593744	-1.25162	0.210708	0.792195
AMPD3	1840.95	-0.339852	0.271622	-1.2512	0.210863	0.792195
ALYREF	11.3467	-0.70866	0.566421	-1.25112	0.210891	0.792195
AC008840.1	15.4328	-0.757689	0.605691	-1.25095	0.210953	0.792195
PLAAT5	27.3495	-0.696556	0.556841	-1.25091	0.210969	0.792195
UBTD2	72.4673	0.409086	0.327042	1.25087	0.210984	0.792195
AC007333.2	1.13318	0.752508	0.601666	1.25071	0.211041
DLGAP4	317.479	-0.357796	0.286081	-1.25068	0.211052	0.792195
AC012301.1	2.7784	0.725951	0.5805	1.25056	0.211094
OSCAR	251.717	-0.353116	0.282389	-1.25046	0.211131	0.792195
AC107071.1	5.29791	-0.770134	0.615923	-1.25037	0.211163	0.792195
ICE2	461.198	-0.421509	0.337119	-1.25033	0.21118	0.792195
ADSS	824.578	-0.427391	0.341844	-1.25025	0.211207	0.792195
AL391987.3	1.80546	0.669839	0.535773	1.25023	0.211216
AC135050.1	9.71158	0.767666	0.614042	1.25018	0.211232	0.792195
SETD7	383.51	0.396504	0.3172	1.25001	0.211295	0.792195
PPP1R37	10.956	0.703411	0.562767	1.24991	0.211331	0.792195
AC241585.2	12.7894	-0.667082	0.533703	-1.24991	0.211331	0.792195
INPP5K	443.847	-0.401574	0.321296	-1.24986	0.211352	0.792195
EXOC3L2	1.21993	-0.586847	0.469545	-1.24982	0.211366
AC093462.1	2.68978	0.748923	0.599351	1.24956	0.211462
EXOSC6	222.231	-0.358746	0.287146	-1.24935	0.211536	0.792403
SRSF3	3323.83	0.357706	0.286332	1.24927	0.211566	0.792403
NMUR1	1.32002	0.643626	0.515207	1.24926	0.211572
RAB3B	26.1616	0.713681	0.571288	1.24925	0.211574	0.792403
MRPL20-AS1	296.006	0.321301	0.257204	1.24921	0.211589	0.792403
OSBPL1A	826.161	-0.298061	0.238647	-1.24896	0.211678	0.792568
TMEM139	2.15178	0.628306	0.503115	1.24883	0.211727
SREK1IP1	196.596	-0.428636	0.343265	-1.2487	0.211774	0.792619
SSH3	397.111	-0.493117	0.394911	-1.24868	0.211782	0.792619
AC090970.2	2.12272	-0.712978	0.571001	-1.24865	0.211794
LINC01002	146.245	0.590483	0.472983	1.24842	0.211876	0.792704
EXOC3-AS1	19.8769	0.549831	0.440464	1.2483	0.211922	0.792704
SEC62	1202.15	-0.406796	0.325902	-1.24822	0.211951	0.792704
AC005674.2	26.3924	-0.709987	0.568922	-1.24795	0.212049	0.792704
PTPN9	294.108	0.352605	0.282619	1.24763	0.212166	0.792704
AC116407.2	3.99645	0.761003	0.610029	1.24749	0.212219	0.792704
COX6CP17	4.83153	0.75286	0.603541	1.2474	0.212249	0.792704
ENTPD2	1.37624	-0.64902	0.520302	-1.24739	0.212254
TM7SF2	465.168	-0.536882	0.430406	-1.24739	0.212256	0.792704
SLC10A2	1.36093	-0.653763	0.524125	-1.24734	0.212273
USP53	413.719	0.464709	0.372571	1.2473	0.212286	0.792704
CHKB	486.899	0.345614	0.277091	1.24729	0.21229	0.792704
ANAPC11	302.663	0.345218	0.276783	1.24726	0.212304	0.792704
MAFF	111.879	0.724465	0.580946	1.24704	0.212382	0.792825
SRSF7	2827.34	0.340291	0.272948	1.24673	0.212498	0.792834
DLGAP1-AS3	18.7207	-0.761385	0.610723	-1.24669	0.21251	0.792834
MED31	58.2456	-0.40463	0.324605	-1.24653	0.21257	0.792834
ZNF226	252.989	-0.415942	0.333682	-1.24652	0.212573	0.792834
C12orf45	420.354	0.358983	0.288011	1.24642	0.212611	0.792834
RC3H2	711.498	-0.434053	0.348306	-1.24618	0.212698	0.792872
FCGR1A	2291.24	0.565102	0.453481	1.24614	0.212712	0.792872
AC016831.5	108.182	-0.505377	0.405605	-1.24598	0.212771	0.792925
ZNF638	1048.65	-0.339405	0.272469	-1.24566	0.212888	0.793174
PHLDA1	635.885	-0.642535	0.515864	-1.24555	0.212929	0.793174
MS4A6E	2.54023	0.767449	0.616196	1.24546	0.212962
ASRGL1	219.999	-0.465166	0.373536	-1.24531	0.213019	0.793338
C9orf131	4.4884	-0.700743	0.562807	-1.24509	0.2131	0.793338
AL928654.4	12.5667	0.704141	0.565547	1.24506	0.213109	0.793338
HSPE1P18	2.00912	-0.670655	0.538719	-1.24491	0.213166
SLC48A1	840.832	-0.322232	0.258909	-1.24458	0.213288	0.793594
PRPS1	1519.06	-0.473331	0.380316	-1.24457	0.213289	0.793594
AC007182.1	5.13182	0.729435	0.586136	1.24448	0.213322	0.793594
ZNF574	437.687	-0.300658	0.241614	-1.24437	0.213363	0.793594
AC011933.1	1.62244	-0.754592	0.606446	-1.24429	0.213394
AC100827.3	12.6881	-0.762622	0.612931	-1.24422	0.213418	0.793594
NMD3	918.853	-0.310755	0.249795	-1.24404	0.213485	0.793594
ST20-MTHFS	1.57471	0.69536	0.559052	1.24382	0.213566
AL512378.1	2.22556	-0.74213	0.596745	-1.24363	0.213636
CASP9	167.1	-0.378259	0.304226	-1.24335	0.213739	0.793594
TKFC	421.274	-0.343514	0.276307	-1.24323	0.213782	0.793594
STK4	1990.39	-0.293403	0.236001	-1.24323	0.213784	0.793594
B4GALNT3	15.4711	0.75247	0.605292	1.24315	0.213811	0.793594
L3MBTL4	6.67397	-0.762727	0.613555	-1.24313	0.213821	0.793594
TRMT12	107.552	-0.49159	0.39546	-1.24308	0.213838	0.793594
TM4SF1	11.3301	0.623663	0.501716	1.24306	0.213846	0.793594
RALGAPB	487.346	0.302704	0.243517	1.24305	0.213848	0.793594
AL133375.1	3.24036	-0.738293	0.594015	-1.24289	0.21391
UBE2K	782.127	0.360442	0.290007	1.24287	0.213914	0.793594
CFB	45.2196	-0.69746	0.561206	-1.24279	0.213946	0.793594
AC215217.1	1.00346	0.6764	0.544295	1.24271	0.213975
C19orf71	1.71695	-0.743845	0.5986	-1.24264	0.214
LINC01270	24.6718	-0.772433	0.621608	-1.24264	0.214001	0.793594
PSMG3-AS1	71.7196	-0.580307	0.467034	-1.24254	0.214038	0.793594
SLX1A-SULT1A3	91.9833	-0.533241	0.429188	-1.24244	0.214073	0.793594
THAP5	362.79	-0.401552	0.323228	-1.24232	0.214118	0.793594
EPB41L5	78.1827	-0.558264	0.449385	-1.24229	0.214131	0.793594
SNORA53	3.01431	0.760574	0.612241	1.24228	0.214134
TFCP2L1	280.791	0.52324	0.421257	1.24209	0.214202	0.793688
TIMD4	196.491	-0.463317	0.373068	-1.24191	0.214269	0.793769
AL512306.2	10.1564	-0.758308	0.610704	-1.24169	0.21435	0.793898
AC026356.2	2.52154	-0.730759	0.588587	-1.24155	0.214403
KLHL4	2.48375	-0.630137	0.507554	-1.24152	0.214415
AL138995.1	1.13274	-0.581799	0.468676	-1.24137	0.214471
DHRS4-AS1	393.909	-0.304094	0.244977	-1.24132	0.214488	0.794142
AQP6	3.13483	0.768905	0.619569	1.24103	0.214594
MREG	23.0129	0.622395	0.50152	1.24102	0.214599	0.794142
AL513497.1	7.27404	-0.664424	0.535426	-1.24093	0.214633	0.794142
ANLN	1213.71	0.39718	0.320081	1.24087	0.214652	0.794142
UBQLN2	1252.35	-0.256219	0.206527	-1.24061	0.21475	0.794142
ELF2	260.919	-0.340673	0.274614	-1.24055	0.214773	0.794142
ZNF107	84.8053	0.514264	0.414565	1.24049	0.214794	0.794142
AC003102.1	26.1	0.604154	0.487034	1.24048	0.214799	0.794142
GOLGA8IP	6.26947	-0.709629	0.572211	-1.24015	0.214919	0.794142
AL445483.1	2.7899	-0.767931	0.619235	-1.24013	0.214928
RAB21	267.722	-0.499535	0.402815	-1.24011	0.214934	0.794142
AL050338.2	10.361	-0.769875	0.620856	-1.24002	0.214967	0.794142
GOSR2	896.864	-0.352576	0.284342	-1.23997	0.214986	0.794142
CCDC169	21.1685	0.729608	0.588602	1.23956	0.215138	0.794142
AC116366.1	16.6918	-0.624767	0.504028	-1.23955	0.215142	0.794142
AC018523.2	44.5793	0.509235	0.410838	1.2395	0.215159	0.794142
DNMT3B	117.634	-0.614659	0.495909	-1.23946	0.215176	0.794142
CIAO3	581.785	0.286094	0.230849	1.23931	0.21523	0.794142
ASCC2	1148.51	-0.245571	0.198153	-1.2393	0.215234	0.794142
ZNF527	83.4148	-0.589732	0.476043	-1.23882	0.215412	0.794223
KBTBD3	53.512	-0.548122	0.442479	-1.23875	0.215438	0.794223
ME3	43.6169	-0.7258	0.585969	-1.23863	0.215482	0.794223
VCPIP1	831.925	-0.321559	0.25964	-1.23848	0.215538	0.794223
AC105339.1	2.21904	-0.73505	0.593612	-1.23827	0.215618
AC100786.1	17.4113	-0.745708	0.602254	-1.23819	0.215644	0.794223
TEP1	483.977	0.369487	0.298427	1.23811	0.215674	0.794223
ATP6V1C2	34.6487	-0.648142	0.523498	-1.2381	0.21568	0.794223
HTR3B	9.91828	-0.76402	0.617165	-1.23795	0.215734	0.794223
AP001148.1	1.23647	-0.578628	0.46741	-1.23794	0.215737
AC007610.4	22.2445	0.708818	0.572659	1.23777	0.215802	0.794223
ATP10D	249.817	-0.38424	0.310439	-1.23773	0.215816	0.794223
KIAA1143	407.144	-0.399762	0.322988	-1.2377	0.215827	0.794223
SEPT1	24.3324	-0.75833	0.612726	-1.23763	0.215852	0.794223
DPY19L2	22.2903	-0.613412	0.49564	-1.23762	0.215859	0.794223
RYR1	264.754	0.621888	0.502525	1.23753	0.215892	0.794223
ERICH5	1.95931	-0.724899	0.585821	-1.23741	0.215936
CPEB1	2.95754	-0.626967	0.506902	-1.23686	0.216139
MEMO1	696.55	0.324815	0.262646	1.2367	0.216198	0.79436
HMBS	546.366	0.468745	0.379031	1.23669	0.2162	0.79436
DRP2	4.23366	-0.688068	0.556444	-1.23654	0.216256	0.79436
AP003307.1	15.3167	-0.622086	0.503091	-1.23653	0.216262	0.79436
KCNQ3	397.157	0.647081	0.52341	1.23628	0.216355	0.79436
PUM3	706.696	0.450444	0.364396	1.23614	0.216406	0.79436
NUDT12	143.22	-0.55437	0.448477	-1.23612	0.216415	0.79436
AC097637.1	11.8634	-0.768193	0.621525	-1.23598	0.216465	0.79436
PCDHB5	5.28809	-0.68398	0.553464	-1.23582	0.216527	0.79436
HMMR	307.667	0.534052	0.432162	1.23577	0.216545	0.79436
CLK2	165.851	0.307496	0.248832	1.23576	0.216548	0.79436
AC093909.1	9.37463	-0.661251	0.535125	-1.23569	0.216572	0.79436
FCHO2	328.249	-0.529902	0.428847	-1.23564	0.216591	0.79436
CEACAM21	108.398	-0.41122	0.332822	-1.23556	0.216623	0.79436
SLC9B2	39.6934	-0.741153	0.599866	-1.23553	0.216633	0.79436
GNB2	245.319	0.483902	0.391675	1.23547	0.216656	0.79436
AC004156.2	7.02964	-0.709653	0.574515	-1.23522	0.216749	0.794408
PLAG1	189.889	-0.600924	0.486562	-1.23504	0.216815	0.794408
LINC02540	3.62315	0.766379	0.620582	1.23494	0.216854
AP002762.1	15.6488	0.737932	0.597547	1.23494	0.216855	0.794408
TNNI2	32.208	-0.545489	0.44173	-1.23489	0.216871	0.794408
AL121748.1	30.0744	0.517632	0.419303	1.23451	0.217015	0.794408
CEP170	1789.96	0.342108	0.277147	1.23439	0.217056	0.794408
CLEC10A	150.144	0.594358	0.481569	1.23421	0.217124	0.794408
ANKLE1	114.43	0.572838	0.464184	1.23408	0.217174	0.794408
AP001453.1	8.29589	0.767022	0.621554	1.23404	0.217188	0.794408
C21orf59-TCP10L	77.1491	0.500318	0.405528	1.23374	0.217298	0.794408
AC011447.7	18.5718	-0.693994	0.562569	-1.23362	0.217346	0.794408
RHOT1	558.009	-0.383505	0.310934	-1.2334	0.217427	0.794408
SMUG1	360.814	0.261515	0.212056	1.23323	0.217489	0.794408
WDR92	101.672	0.456849	0.370476	1.23314	0.217523	0.794408
KLHL3	30.2162	0.680362	0.551776	1.23304	0.217561	0.794408
AC105429.1	16.1571	0.761547	0.617618	1.23304	0.217561	0.794408
ZEB2	5541.49	-0.408384	0.331207	-1.23302	0.21757	0.794408
CCSER2	512.959	-0.436577	0.354107	-1.23289	0.217615	0.794408
ARHGAP26	842.328	0.292534	0.237275	1.23289	0.217616	0.794408
MOGS	342.605	-0.376512	0.305415	-1.23279	0.217654	0.794408
NDC1	854.479	0.514592	0.417438	1.23274	0.217673	0.794408
TUBA1A	10504.5	-0.575464	0.466819	-1.23274	0.217674	0.794408
TEX13D	2.32812	0.568838	0.461484	1.23263	0.217715
MFSD10	1212.89	-0.40013	0.324615	-1.23263	0.217715	0.794408
GPX1P1	1.62216	-0.688417	0.558609	-1.23238	0.217809
AC126323.1	2.4242	-0.681114	0.552754	-1.23222	0.217867
ATP10B	1.90879	0.761314	0.617926	1.23205	0.217931
SMIM13	69.93	-0.609327	0.494613	-1.23193	0.217977	0.795068
AL034550.2	0.722412	-0.589026	0.478183	-1.2318	0.218023
AC211476.3	2.09857	-0.719389	0.584021	-1.23179	0.218029
FXR1	1132.73	-0.327801	0.266183	-1.23148	0.218142	0.795068
CFLAR	882.277	-0.433029	0.351633	-1.23148	0.218144	0.795068
AP000763.4	11.2455	0.754664	0.612851	1.2314	0.218174	0.795068
TMEM131L	347.062	-0.507139	0.411859	-1.23134	0.218195	0.795068
ZNF438	211.298	-0.639998	0.519851	-1.23112	0.218279	0.795068
DSE	470.148	0.27313	0.221861	1.23109	0.21829	0.795068
PUM1	1554.47	-0.333646	0.271033	-1.23102	0.218316	0.795068
AC097468.4	2.72299	0.758369	0.616142	1.23084	0.218384
ACTR3	9873.66	-0.348909	0.283509	-1.23068	0.218442	0.795068
CEP170B	29.5916	0.731911	0.594762	1.23059	0.218475	0.795068
ATP13A2	139.099	0.457222	0.371547	1.23059	0.218477	0.795068
AC022364.1	4.83817	-0.754649	0.613282	-1.23051	0.218506	0.795068
BCL11B	1.18026	0.572244	0.465121	1.23031	0.21858
CYTH3	70.4465	-0.601218	0.488731	-1.23016	0.218637	0.795068
RPL23AP82	347.555	0.394439	0.320656	1.2301	0.21866	0.795068
EED	363.205	-0.427703	0.347699	-1.23009	0.218662	0.795068
RPS6KA3	938.4	0.321982	0.261776	1.22999	0.2187	0.795068
AC073840.1	9.83768	-0.735213	0.597828	-1.22981	0.21877	0.795068
CAB39P1	7.64018	0.741465	0.60299	1.22965	0.21883	0.795068
ACSF2	362.729	0.491105	0.399393	1.22963	0.218837	0.795068
PML	1009.55	-0.340846	0.277225	-1.22949	0.218887	0.795068
TNFAIP8L2	1127.61	0.440467	0.358258	1.22947	0.218896	0.795068
PCOLCE2	13.3207	-0.763615	0.621094	-1.22947	0.218896	0.795068
AL359762.3	75.3653	-0.635571	0.517046	-1.22923	0.218984	0.795125
ITPRIPL2	158.55	0.361817	0.294401	1.22899	0.219074	0.795125
SERPINI1	190.311	-0.71146	0.578921	-1.22894	0.219093	0.795125
IFT43	52.488	0.529682	0.431006	1.22894	0.219094	0.795125
OR2M3	14.6399	-0.581923	0.473611	-1.22869	0.219186	0.795296
AC005165.3	0.8997	0.659965	0.537158	1.22862	0.219213
VEGFB	77.7532	0.420317	0.342215	1.22823	0.219362	0.795532
UTP23	180.718	0.454249	0.369899	1.22804	0.219434	0.795532
AC145207.6	1.07644	0.571006	0.464982	1.22802	0.21944
MAP3K2	880.758	-0.447048	0.364054	-1.22797	0.219457	0.795532
TLR3	88.4464	0.644453	0.52481	1.22797	0.219457	0.795532
CDCA2	446.247	0.556312	0.453055	1.22791	0.21948	0.795532
AC100847.1	2.02989	0.728036	0.592941	1.22784	0.219507
AC018462.1	18.6279	0.601817	0.490194	1.22771	0.219555	0.795532
RIN1	296.016	-0.48236	0.392928	-1.22761	0.219595	0.795532
AL583722.1	1.32826	-0.636687	0.518742	-1.22737	0.219684
AC019127.1	5.98331	-0.712626	0.580723	-1.22714	0.219772	0.795532
FARS2	174.499	-0.428407	0.349164	-1.22695	0.21984	0.795532
GTF2H4	209.635	0.340086	0.2772	1.22686	0.219875	0.795532
TBC1D7	262.015	0.352858	0.287618	1.22683	0.219888	0.795532
NMI	486.935	-0.395539	0.322409	-1.22682	0.219889	0.795532
AC023424.3	9.75213	-0.725115	0.591114	-1.22669	0.219939	0.795532
VPS39	1414.9	-0.373878	0.304873	-1.22634	0.220071	0.795532
CEP135	200.351	-0.38644	0.315131	-1.22628	0.220092	0.795532
CASC9	41.0706	-0.557141	0.454333	-1.22628	0.220092	0.795532
HCK	6494.92	0.218206	0.17795	1.22622	0.220116	0.795532
PCDHA10	63.9149	-0.508859	0.41499	-1.22619	0.220126	0.795532
TAX1BP1	1818.42	-0.328548	0.267957	-1.22612	0.220152	0.795532
FANCA	517.521	0.549552	0.44825	1.22599	0.220201	0.795532
DCLRE1A	265.018	-0.455363	0.371485	-1.22579	0.220278	0.795532
EEF1AKMT4	122.603	0.526215	0.42931	1.22572	0.220303	0.795532
NR0B1	2.35133	-0.567209	0.46281	-1.22558	0.220358
AL731568.1	6.99844	-0.718433	0.586235	-1.2255	0.220385	0.795532
USP46-AS1	1.95924	-0.673501	0.549582	-1.22548	0.220395
LINC01485	2.43357	-0.563647	0.459955	-1.22544	0.22041
FKBP3	620.668	0.372683	0.304134	1.22539	0.220428	0.795532
ESPL1	564.689	0.455109	0.371453	1.22521	0.220495	0.795532
AJ009632.2	2.57673	0.726102	0.592667	1.22514	0.220521
AZIN1	1935.16	-0.236556	0.193101	-1.22503	0.220562	0.795532
ZFP92	25.7119	-0.754598	0.616068	-1.22486	0.220628	0.795532
AAMDC	33.9538	-0.481703	0.393294	-1.22479	0.220654	0.795532
THUMPD2	211.193	0.446388	0.364504	1.22465	0.220709	0.795532
RCSD1	2340.33	-0.458078	0.374059	-1.22461	0.220721	0.795532
AL031595.2	9.81557	0.73184	0.597643	1.22454	0.220747	0.795532
AJ239328.1	2.38538	0.565144	0.461535	1.22449	0.220769
SRPK3	1.15996	-0.572415	0.467485	-1.22446	0.22078
NACC2	121.294	-0.486978	0.397712	-1.22445	0.220783	0.795532
AC112206.2	18.3955	0.714968	0.583938	1.22439	0.220805	0.795532
TSPAN13	236.726	0.513259	0.419208	1.22436	0.220818	0.795532
TRAPPC1	303.553	0.398601	0.325579	1.22429	0.220845	0.795532
CD180	2099.24	0.399337	0.326314	1.22378	0.221035	0.79591
SPRYD7	238.422	0.528001	0.431485	1.22368	0.221072	0.79591
CEBPA-DT	17.062	-0.723869	0.591568	-1.22365	0.221086	0.79591
UXT-AS1	5.12695	-0.759706	0.620937	-1.22348	0.221147	0.795965
PFKFB1	2.38266	-0.564478	0.461395	-1.22342	0.221172
DCUN1D4	407.049	0.405839	0.331772	1.22325	0.221236	0.796123
FLYWCH1	130.285	-0.402076	0.328769	-1.22297	0.22134	0.796332
AL161443.1	1.15619	-0.568367	0.464811	-1.22279	0.221409
DHRS1	590.316	0.244485	0.200076	1.22196	0.221724	0.797408
KPNA2P3	138.777	0.401289	0.328403	1.22194	0.22173	0.797408
TRIM28	731.921	0.385111	0.315251	1.2216	0.221859	0.797482
KRT18P62	6.33185	0.709533	0.580841	1.22156	0.221874	0.797482
CXCR5	29.716	-0.695944	0.569779	-1.22143	0.221924	0.797482
TPRG1-AS1	3.90243	0.741873	0.607385	1.22142	0.221927
LINC00167	1.08497	-0.6615	0.54161	-1.22136	0.22195
ICA1L	26.4594	-0.687428	0.56288	-1.22127	0.221984	0.797482
SYPL2	12.7614	0.75863	0.621252	1.22113	0.222036	0.797482
SC5D	952.368	-0.452944	0.370934	-1.22109	0.222052	0.797482
AC008012.1	781.598	0.468377	0.383588	1.22104	0.22207	0.797482
CPB1	1.13643	-0.560604	0.45913	-1.22101	0.222081
C22orf46	104.972	-0.424209	0.347498	-1.22075	0.22218	0.797567
WDR44	725.323	-0.365944	0.299773	-1.22074	0.222186	0.797567
CNKSR1	1.41944	-0.678486	0.555815	-1.22071	0.222198
HECTD3	923.038	-0.363998	0.298208	-1.22062	0.222231	0.797567
AC008581.1	2.20544	0.733148	0.600712	1.22047	0.222289
NEIL2	291.485	0.300237	0.246043	1.22026	0.222365	0.797884
TMEM147	1045.6	0.446854	0.366338	1.21979	0.222545	0.798368
AC021613.1	1.8909	0.685859	0.562488	1.21933	0.222719
TINAGL1	1.3058	-0.564323	0.462819	-1.21932	0.222724
COQ3	164.718	0.539195	0.442215	1.2193	0.222728	0.798401
CASP3	1081.43	-0.303236	0.248719	-1.21919	0.222772	0.798401
DCBLD1	47.2928	0.674599	0.553431	1.21894	0.222868	0.798401
CC2D2B	39.0708	0.678273	0.556455	1.21892	0.222875	0.798401
ACOX3	457.915	0.287382	0.235774	1.21889	0.222887	0.798401
AC130352.1	12.7091	0.642558	0.527223	1.21876	0.222936	0.798401
AC066692.1	3.26915	-0.740088	0.607263	-1.21873	0.222948
C6orf89	1140.75	-0.226319	0.185705	-1.2187	0.222959	0.798401
TPCN2	478.559	-0.475074	0.389842	-1.21863	0.222983	0.798401
MIR100HG	4.95594	0.731024	0.599879	1.21862	0.222989	0.798401
AL591684.2	78.0609	-0.44866	0.368189	-1.21856	0.223011	0.798401
AL513329.1	5.22428	0.756657	0.621028	1.21839	0.223074	0.798447
AP000648.7	25.6383	-0.698024	0.573007	-1.21818	0.223157	0.798447
CRYZL2P	175.02	0.367787	0.301942	1.21807	0.223197	0.798447
LINC01150	24.6451	0.675324	0.554562	1.21776	0.223315	0.798447
ZNF576	101.526	0.455631	0.374159	1.21775	0.22332	0.798447
TRIM26	498.532	-0.295708	0.242837	-1.21772	0.22333	0.798447
PRDM5	56.6427	-0.654267	0.537333	-1.21762	0.223369	0.798447
MOXD1	2.20363	-0.595578	0.489257	-1.21731	0.223486
Z84478.1	6.3863	0.751003	0.616965	1.21726	0.223507	0.798447
OSBPL3	684.658	0.312771	0.256973	1.21714	0.223553	0.798447
MRPL33	98.9599	0.327174	0.268821	1.21707	0.223577	0.798447
AC107982.1	2.30412	-0.560712	0.460729	-1.21701	0.223601
WASHC3	255.513	0.325754	0.267678	1.21696	0.223619	0.798447
PNMA1	324.476	-0.5689	0.467482	-1.21695	0.223625	0.798447
STUM	2.34542	-0.560801	0.460848	-1.21689	0.223646
RTL8A	193.235	0.361805	0.297355	1.21674	0.223701	0.798447
TMEM234	240.344	-0.415913	0.341827	-1.21673	0.223706	0.798447
SLC25A13	682.837	-0.346109	0.28446	-1.21672	0.22371	0.798447
SUN2	547.814	-0.273333	0.224715	-1.21635	0.223851	0.798584
KIF15	326.322	0.515995	0.424303	1.2161	0.223946	0.798584
BCL2L11	217.133	-0.496253	0.408076	-1.21608	0.223954	0.798584
EDRF1	269.237	-0.479172	0.394037	-1.21606	0.223963	0.798584
LINC01909	13.9324	0.73086	0.601066	1.21594	0.224008	0.798584
C17orf58	71.9348	-0.620865	0.510655	-1.21582	0.224054	0.798584
NUDT3	681.991	0.354303	0.291419	1.21578	0.224068	0.798584
RPL3P7	2.21774	0.559008	0.459916	1.21546	0.224192
GPX1	8403.07	0.441321	0.36311	1.21539	0.224216	0.798747
HSD17B7	241.341	-0.529664	0.435797	-1.21539	0.224216	0.798747
BBS4	338.759	-0.475299	0.39111	-1.21526	0.224268	0.798747
DNAJC10	2331.56	0.303479	0.249773	1.21502	0.22436	0.798747
AC105180.2	22.7078	0.51541	0.424201	1.21501	0.224361	0.798747
ATP1B3	5754.14	0.424176	0.349152	1.21488	0.224413	0.798747
GUSBP2	27.2413	-0.599756	0.493698	-1.21482	0.224433	0.798747
AP000897.2	1.90789	0.74533	0.613545	1.21479	0.224445
LZTS3	2.37674	-0.717183	0.590472	-1.21459	0.224521
ZNF415P1	9.76517	0.747277	0.61531	1.21447	0.224568	0.7989
BIN2	2705.91	-0.448135	0.369025	-1.21438	0.224604	0.7989
ST13P10	2.28761	-0.558883	0.460241	-1.21433	0.224622
ADAM12	10.8424	-0.752199	0.61948	-1.21424	0.224655	0.7989
GTF2E1	436.337	0.358806	0.295528	1.21412	0.224701	0.7989
COL9A2	17.4988	-0.750288	0.617972	-1.21411	0.224705	0.7989
C20orf203	1.99424	-0.601097	0.495187	-1.21388	0.224794
AC068020.1	1.59806	0.725068	0.597357	1.21379	0.224827
AC010198.2	8.11058	-0.735439	0.605996	-1.2136	0.224899	0.799289
PPARD	350.385	0.355364	0.292846	1.21348	0.224945	0.799289
AC137932.3	28.7739	-0.694432	0.572271	-1.21347	0.224952	0.799289
SPDEF	1.49958	0.734839	0.605585	1.21344	0.224963
FAM228A	2.5671	-0.620873	0.511703	-1.21335	0.224997
C1orf52	215.287	0.309798	0.255478	1.21262	0.225274	0.799861
TRMT13	132.411	0.400773	0.330531	1.21251	0.225316	0.799861
CLYBL	63.3178	0.564195	0.46535	1.21241	0.225355	0.799861
VPS9D1-AS1	8.10827	0.745492	0.614893	1.21239	0.225362	0.799861
NUTM2G	38.4548	-0.642229	0.529748	-1.21233	0.225386	0.799861
RHBDD1	298.017	-0.41027	0.338415	-1.21233	0.225387	0.799861
PLEKHS1	4.5313	0.720398	0.594349	1.21208	0.225482	0.799928
TFPI	495.958	-0.593879	0.489983	-1.21204	0.225497	0.799928
CEP290	135.359	-0.453664	0.37436	-1.21184	0.225574	0.799946
NUFIP1	118.186	0.621594	0.512957	1.21179	0.225594	0.799946
OGFRL1	2230.89	0.325697	0.268849	1.21145	0.225723	0.800087
COQ5	550.795	0.368432	0.304126	1.21144	0.225725	0.800087
AL162719.1	2.22975	0.55604	0.459063	1.21125	0.225799
RFESD	29.3362	-0.705729	0.58268	-1.21118	0.225827	0.800124
ZRSR2	107.544	-0.432224	0.356863	-1.21118	0.225827	0.800124
AC092999.1	3.55833	-0.660655	0.545542	-1.211	0.225894
TPI1P2	8.24211	-0.747967	0.617732	-1.21083	0.225961	0.800192
PDE6A	42.5287	0.475212	0.392489	1.21077	0.225985	0.800192
AL109946.1	4.16924	0.726922	0.600484	1.21056	0.226063	0.800192
AC079684.1	11.598	0.643644	0.531693	1.21055	0.226066	0.800192
TMF1	812.534	-0.351489	0.29036	-1.21053	0.226076	0.800192
NCMAP	1.15408	-0.559437	0.462197	-1.21039	0.226131
AC005757.1	2.68253	0.73605	0.608122	1.21037	0.226138
CALR3	2.19029	0.55545	0.458928	1.21032	0.226156
MIB2	17.3094	-0.719002	0.594153	-1.21013	0.226229	0.800469
KIF18B	262.025	0.402761	0.332871	1.20996	0.226294	0.800469
CENPC	369.368	-0.311886	0.257766	-1.20995	0.226296	0.800469
AC097637.2	2.21863	-0.55573	0.459401	-1.20968	0.226401
ADAM11	7.46357	-0.68136	0.5633	-1.20959	0.226437	0.800469
HIST1H4K	1.10052	0.557671	0.461046	1.20958	0.22644
ACAD10	475.494	0.376256	0.311071	1.20955	0.226452	0.800469
MTIF2	553.064	-0.272492	0.225288	-1.20953	0.226461	0.800469
RNF216P1	284.88	-0.384646	0.318032	-1.20946	0.226487	0.800469
TP53I13	378.851	0.408391	0.337688	1.20937	0.22652	0.800469
SNORA5C	2.77281	0.745023	0.616103	1.20925	0.226567
AC100800.1	23.9382	0.710199	0.587373	1.20911	0.22662	0.800662
KRTCAP3	2.80818	-0.718486	0.594256	-1.20905	0.226643
ACOX2	9.3457	-0.751419	0.621593	-1.20886	0.226717	0.800826
AC112206.4	1.05383	-0.559072	0.462502	-1.2088	0.226741
WDR97	6.26797	0.708127	0.585834	1.20875	0.226759	0.800826
USP30	245.012	-0.427331	0.353573	-1.20861	0.226813	0.80085
FOLR1	1.17806	0.700028	0.579252	1.2085	0.226854
FDPS	2069.14	-0.548881	0.454186	-1.20849	0.226857	0.80085
AC112206.3	1.05267	-0.558696	0.462406	-1.20824	0.226957
CCDC107	187.271	0.399562	0.330831	1.20775	0.227143	0.801287
TMEM213	5.36999	0.708687	0.586794	1.20773	0.227152	0.801287
ADAMTS10	3.91737	-0.726092	0.601213	-1.20771	0.227158
SLC27A1	636.19	0.462544	0.383027	1.2076	0.2272	0.801287
AC010300.1	13.0088	-0.749075	0.620344	-1.20751	0.227234	0.801287
PRC1	1113.77	0.392034	0.324675	1.20747	0.227252	0.801287
ARMC7	271.85	-0.335127	0.277566	-1.20738	0.227287	0.801287
JPX	330.292	0.347004	0.287413	1.20734	0.227302	0.801287
PRDX1	6250.92	0.551803	0.457117	1.20714	0.227379	0.801326
PHETA1	150.071	0.406082	0.336419	1.20707	0.227404	0.801326
CSRNP2	121.6	0.495323	0.410433	1.20683	0.227497	0.801334
ARHGAP30	2926.68	-0.330069	0.273692	-1.20599	0.227823	0.801334
CDCP1	296.18	0.446213	0.370016	1.20593	0.227844	0.801334
UPK3A	22.3679	-0.699548	0.580096	-1.20592	0.227849	0.801334
KLHL5	222.163	0.408085	0.338409	1.20589	0.227859	0.801334
AC073283.1	16.6876	0.627694	0.520523	1.20589	0.22786	0.801334
UCHL3	370.613	0.491185	0.407323	1.20589	0.227861	0.801334
CREBL2	567.918	-0.45159	0.374495	-1.20586	0.22787	0.801334
AC137932.2	12.9044	-0.749442	0.621507	-1.20585	0.227877	0.801334
LINC02390	2.08518	-0.644614	0.534661	-1.20565	0.227952
CHCHD6	158.745	0.478743	0.397094	1.20561	0.227966	0.801334
CHCHD10	6.75731	0.739169	0.613185	1.20546	0.228027	0.801334
RFXANK	350.932	0.293161	0.243216	1.20535	0.228067	0.801334
MVP	1060.46	-0.292365	0.242588	-1.20519	0.228129	0.801334
ERN2	3.5983	-0.728871	0.604806	-1.20513	0.228152
MFN1	389.178	0.366308	0.303996	1.20498	0.228213	0.801334
YEATS2	532.124	0.183941	0.152658	1.20492	0.228232	0.801334
BRIP1	244.149	0.46823	0.388598	1.20492	0.228234	0.801334
AL080250.1	27.9749	-0.679557	0.564001	-1.20488	0.228248	0.801334
STAT5B	391.571	-0.450042	0.373526	-1.20485	0.228261	0.801334
AL157394.2	9.59065	0.728889	0.604984	1.20481	0.228278	0.801334
PHF21A	337.916	-0.535229	0.444397	-1.20439	0.228437	0.801732
AC037479.1	1.30173	-0.623315	0.517597	-1.20425	0.228494
CYC1	3101.43	0.491673	0.408325	1.20412	0.228543	0.801943
AC131953.2	0.927227	0.649455	0.539533	1.20374	0.228691
PEX14	91.6132	0.368734	0.306373	1.20355	0.228765	0.802405
PDZD2	27.0463	0.724881	0.60229	1.20354	0.228767	0.802405
WNT4	2.17454	-0.551331	0.458118	-1.20347	0.228795
TAF8	113.291	-0.450608	0.374451	-1.20338	0.228829	0.802461
ZNF133	208.797	-0.506294	0.420784	-1.20322	0.228893	0.802465
AC024884.1	1.09811	0.553106	0.45971	1.20316	0.228913
AL359885.1	3.00557	-0.703331	0.584587	-1.20313	0.228928
HERC2P3	65.2985	0.415664	0.345514	1.20303	0.228964	0.802465
AC022400.2	12.4051	0.720791	0.59915	1.20302	0.228967	0.802465
SH3GLB2	82.8776	0.494119	0.410778	1.20289	0.229021	0.80249
ZNF562	298.008	-0.624821	0.519537	-1.20265	0.229112	0.802538
AL352979.2	1.01199	0.553253	0.46005	1.20259	0.229134
CCDC91	224.034	-0.35908	0.298594	-1.20257	0.229143	0.802538
LLGL2	73.908	0.559984	0.465685	1.20249	0.229172	0.802538
DAZAP1	131.453	-0.346055	0.287818	-1.20234	0.229232	0.802544
RHNO1	915.489	0.318944	0.265288	1.20225	0.229266	0.802544
SNX10	511.998	-0.360003	0.299506	-1.20199	0.229368	0.802666
MIR99AHG	31.9155	-0.524894	0.436713	-1.20192	0.229395	0.802666
RF00072	4.36879	0.705389	0.587028	1.20163	0.229508	0.802666
AC092656.1	6.0482	-0.733281	0.610243	-1.20162	0.229511	0.802666
TCEAL7	1.08726	-0.552265	0.459603	-1.20161	0.229513
AC104115.1	0.909558	-0.653001	0.543446	-1.20159	0.229521
NPM3	142.332	0.480857	0.40019	1.20157	0.22953	0.802666
AC073082.1	1.48299	-0.679808	0.565805	-1.20149	0.229562
RPS16	829.461	0.25183	0.209638	1.20126	0.229649	0.802668
DHX57	289.647	-0.3486	0.290214	-1.20118	0.229681	0.802668
ZNF616	274.591	-0.451356	0.375789	-1.20109	0.229717	0.802668
ANKRD34A	9.81947	-0.743223	0.618823	-1.20103	0.229741	0.802668
COQ9	838.532	0.395101	0.328983	1.20098	0.22976	0.802668
INTS6P1	2.14924	-0.549684	0.457717	-1.20093	0.22978
AC060766.7	8.7265	0.69468	0.578566	1.20069	0.229871	0.802894
SIGLEC11	165.353	0.688547	0.573558	1.20048	0.229952	0.803016
LETMD1	471.88	-0.330261	0.275231	-1.19994	0.230162	0.803515
AP002840.2	1.02226	-0.552875	0.46076	-1.19992	0.23017
AC092135.2	0.998499	-0.552935	0.460835	-1.19986	0.230196
AC103591.3	1.3004	0.620313	0.51705	1.19971	0.23025
AP002762.2	42.6459	0.460125	0.383581	1.19955	0.230314	0.803515
ARHGAP11A	547.89	0.37364	0.311491	1.19952	0.230326	0.803515
SUMO1P1	1.57596	-0.715208	0.596268	-1.19947	0.230343
RMND5A	1031.65	-0.267445	0.222971	-1.19946	0.230349	0.803515
EGFEM1P	2.14353	-0.695244	0.579652	-1.19942	0.230366
CPNE7	15.0945	0.739521	0.616583	1.19939	0.230378	0.803515
EEPD1	1752.93	-0.260422	0.217143	-1.19931	0.230407	0.803515
B4GALT5	165.555	-0.595593	0.496773	-1.19892	0.230558	0.803515
C5orf30	226.941	-0.343538	0.286552	-1.19887	0.230579	0.803515
AL359880.1	1.08639	0.550156	0.458909	1.19884	0.230592
DHX29	419.759	0.325842	0.271811	1.19878	0.230614	0.803515
AL121900.2	2.10494	-0.548237	0.457337	-1.19876	0.230622
WDPCP	245.488	-0.321731	0.268411	-1.19865	0.230664	0.803515
THRA	40.4215	-0.613868	0.512168	-1.19857	0.230696	0.803515
LRRC32	21.6759	-0.586029	0.488988	-1.19845	0.23074	0.803515
TSC1	1002.16	-0.274688	0.229214	-1.19839	0.230765	0.803515
CCDC6	500.265	-0.34084	0.284426	-1.19834	0.230783	0.803515
NBPF8	615.296	0.389694	0.325201	1.19832	0.230793	0.803515
AC124944.1	1.25899	0.607746	0.507174	1.1983	0.2308
FBH1	409.286	0.419161	0.349844	1.19814	0.230864	0.803515
CEP95	394.015	-0.425685	0.355299	-1.19811	0.230876	0.803515
AL139234.1	2.15676	0.679146	0.566897	1.19801	0.230915
ANGPTL3	3.32795	0.741755	0.619351	1.19763	0.23106
SULF1	4.46394	-0.727634	0.607585	-1.19758	0.231079	0.803777
OPTN	379.175	-0.529591	0.442223	-1.19757	0.231086	0.803777
ARID4A	699.2	-0.341842	0.285462	-1.19751	0.231109	0.803777
CENPE	453.609	0.349126	0.291585	1.19734	0.231174	0.803777
SULT1A2	16.9298	-0.696863	0.582018	-1.19732	0.231181	0.803777
AC005785.2	3.44696	0.707564	0.591095	1.19704	0.231291
AL158071.1	1.07756	-0.550691	0.460105	-1.19688	0.231353
RNF167	851.684	-0.229095	0.19141	-1.19688	0.231354	0.803793
CDK17	407.701	-0.446583	0.37317	-1.19673	0.231412	0.803793
HIST2H4B	108.695	-0.716191	0.598565	-1.19651	0.231497	0.803793
VIM	10852.9	-0.300479	0.251137	-1.19647	0.231511	0.803793
WASF1	112.977	0.401323	0.335431	1.19644	0.231525	0.803793
HNRNPL	288.086	0.21301	0.178048	1.19636	0.231556	0.803793
ST8SIA6-AS1	1.07948	-0.545668	0.456108	-1.19636	0.231557
NCKIPSD	607.613	0.267486	0.223604	1.19625	0.231599	0.803793
RBM5-AS1	6.10041	-0.740075	0.618666	-1.19624	0.231602	0.803793
ZNF112	86.51	0.483897	0.40453	1.19619	0.231621	0.803793
C20orf27	1359.02	0.348504	0.29136	1.19613	0.231646	0.803793
NIPSNAP3A	1069.24	0.37491	0.313501	1.19588	0.231743	0.803971
LRRC63	1.29016	0.621491	0.519768	1.19571	0.23181
AL118508.3	1.9043	-0.654275	0.547189	-1.1957	0.231814
NDUFA5P10	1.04662	0.548069	0.458401	1.19561	0.231849
PLAGL2	555.125	-0.428764	0.35862	-1.19559	0.231855	0.8042
SUZ12P1	70.2422	0.414881	0.347056	1.19543	0.231919	0.804256
SLC7A4	7.36782	-0.740531	0.619527	-1.19532	0.231963	0.804256
MRPS18AP1	6.75132	0.726404	0.607867	1.195	0.232085	0.804349
AL132989.1	7.17818	-0.686492	0.574496	-1.19495	0.232107	0.804349
SETX	2012.05	-0.277344	0.232107	-1.19489	0.232128	0.804349
AC023051.1	34.9183	0.496194	0.415433	1.1944	0.232321	0.804706
PRDM10	174.908	0.494935	0.414433	1.19424	0.232382	0.804706
ARPIN-AP3S2	574.655	0.33994	0.284676	1.19413	0.232427	0.804706
F2RL2	64.2131	-0.54603	0.457315	-1.19399	0.232482	0.804706
AC025857.2	29.0674	-0.619757	0.519077	-1.19396	0.232494	0.804706
CCDC12	268.332	0.264877	0.221859	1.1939	0.232518	0.804706
RSRP1	1386.9	-0.426299	0.357092	-1.19381	0.232553	0.804706
SSR1	4778.66	0.211351	0.177062	1.19366	0.232612	0.804712
NFS1	681.895	0.212043	0.177654	1.19357	0.232647	0.804712
S1PR1	635.277	-0.438607	0.367549	-1.19333	0.23274	0.804807
GPATCH3	342.317	-0.301945	0.253052	-1.19321	0.232786	0.804807
LIMA1	662.149	0.398286	0.333812	1.19314	0.232813	0.804807
PAIP2B	33.5647	-0.63472	0.532041	-1.19299	0.232873	0.804856
AC013437.1	1.03711	-0.547736	0.459206	-1.19279	0.232952
AC138761.1	5.7026	0.726708	0.609365	1.19257	0.23304	0.805272
AC010998.2	3.62413	-0.697305	0.584838	-1.1923	0.233142
SOWAHD	39.2687	-0.610741	0.512272	-1.19222	0.233175	0.805466
AL138999.1	28.9215	0.440741	0.369691	1.19219	0.233188	0.805466
INSIG2	917.166	0.300028	0.251717	1.19193	0.23329	0.80566
PLCL2-AS1	1.8625	0.736517	0.618083	1.19161	0.233412
CAPN1	2825.05	-0.253425	0.21269	-1.19152	0.233448	0.805895
LINC01278	547.995	-0.283395	0.237844	-1.19152	0.233451	0.805895
PDE5A	63.2118	-0.571003	0.479393	-1.19109	0.233616	0.805996
GALT	591.054	0.271413	0.227874	1.19107	0.233628	0.805996
AL021308.1	2.13545	-0.542755	0.455714	-1.191	0.233654
SHQ1	359.484	0.444629	0.373331	1.19098	0.233662	0.805996
SARDH	4.52801	-0.737162	0.618957	-1.19097	0.233664	0.805996
MYO1C	791.307	0.287071	0.24107	1.19082	0.233724	0.806042
PLIN3	1811.61	0.185421	0.155727	1.19067	0.233781	0.806082
SFTPB	4.37096	-0.636533	0.534755	-1.19033	0.233918	0.806283
NHLRC1	23.9887	-0.722519	0.607074	-1.19017	0.233981	0.806283
AC008957.3	79.3595	0.657757	0.552716	1.19004	0.234029	0.806283
TBC1D32	26.3154	-0.557279	0.46831	-1.18998	0.234055	0.806283
YBX3	159.294	0.444759	0.373766	1.18994	0.23407	0.806283
AL031283.2	0.99441	-0.545792	0.458764	-1.1897	0.234164
MARVELD2	16.8697	-0.698228	0.586959	-1.18957	0.234216	0.806483
YPEL1	12.8249	-0.736511	0.619147	-1.18956	0.234221	0.806483
AC012103.1	2.0564	-0.54279	0.456305	-1.18953	0.23423
CGN	38.9207	0.684644	0.575622	1.1894	0.234283	0.806539
RAB43P1	2.08201	0.540892	0.454809	1.18927	0.234332
AC131944.1	2.95243	0.724471	0.60932	1.18898	0.234446
POC1B-AS1	36.3407	-0.7102	0.597354	-1.18891	0.234475	0.806888
UNC5B	106.501	0.514028	0.432354	1.18891	0.234477	0.806888
AC105749.1	8.08749	-0.654937	0.550944	-1.18875	0.234537	0.806935
AP001267.5	39.5894	-0.639469	0.538003	-1.1886	0.234598	0.806988
INGX	1.62719	0.705234	0.593339	1.18858	0.234603
PRSS51	1.07125	-0.544757	0.458391	-1.18841	0.234671
AL139423.2	11.5798	-0.722801	0.608322	-1.18819	0.234759	0.8072
LINC01768	0.995645	0.542995	0.457007	1.18815	0.234773
SKIDA1	24.7505	0.695709	0.585574	1.18808	0.234802	0.8072
FPGT-TNNI3K	15.6579	-0.735184	0.618819	-1.18804	0.234816	0.8072
SLC4A7	502.492	0.342807	0.288565	1.18797	0.234844	0.8072
SNHG27	1.87156	-0.630807	0.531135	-1.18766	0.234968
LPCAT1	707.793	-0.374549	0.315386	-1.18759	0.234995	0.807557
AC010401.1	5.86509	-0.687364	0.578875	-1.18741	0.235065	0.80764
AL031963.1	2.05202	0.539608	0.454451	1.18739	0.235076
CCNB1IP1P1	2.07383	0.539004	0.454238	1.18661	0.235381
EXO1	300.823	-0.484109	0.408127	-1.18617	0.235555	0.809164
TJP1	24.1555	-0.690812	0.582484	-1.18598	0.235632	0.809222
GSTM5	2.59423	-0.716485	0.604196	-1.18585	0.235682
APRT	874.222	0.415904	0.350759	1.18573	0.23573	0.809222
RNF13	3113.89	-0.292153	0.246406	-1.18566	0.235759	0.809222
KIAA2026	230.533	-0.46825	0.39493	-1.18565	0.235759	0.809222
BIN1	1123.19	0.527941	0.445387	1.18535	0.235878	0.809222
LINC00685	6.71354	0.712325	0.600945	1.18534	0.235882	0.809222
AL390066.1	18.8411	0.736695	0.621522	1.18531	0.235896	0.809222
LRP5	169.93	0.508293	0.429152	1.18441	0.23625	0.810161
ZNF862	133.677	-0.63429	0.535572	-1.18432	0.236285	0.810161
TOM1	1574.83	0.26252	0.221675	1.18425	0.236313	0.810161
AC025031.4	6.51739	0.662592	0.559571	1.18411	0.236371	0.810161
AC116611.1	7.60158	0.65498	0.553238	1.1839	0.236452	0.810161
ZBTB37	216.818	-0.560129	0.473122	-1.1839	0.236453	0.810161
AC018752.1	2.61161	-0.735114	0.621141	-1.18349	0.236615
RMDN2	45.2699	-0.516238	0.436228	-1.18341	0.236645	0.810161
NUDT18	32.2839	-0.630559	0.532854	-1.18336	0.236665	0.810161
ZNF260	214.246	-0.538979	0.455497	-1.18328	0.2367	0.810161
AL353795.3	21.6717	-0.708659	0.598919	-1.18323	0.236718	0.810161
THADA	571.611	-0.385578	0.325888	-1.18316	0.236744	0.810161
BMS1P7	1.3941	0.669186	0.565612	1.18312	0.236762
DGUOK	395.539	0.361368	0.305442	1.1831	0.236769	0.810161
ATP5PD	532.578	0.362984	0.306836	1.18299	0.236814	0.810161
CXCR1	46.9802	-0.533972	0.45138	-1.18298	0.236818	0.810161
TEX38	1.15604	-0.611666	0.517166	-1.18273	0.236918
HBP1	1369.14	-0.373618	0.315936	-1.18257	0.236979	0.810442
PHPT1	236.546	0.331888	0.280658	1.18254	0.236993	0.810442
NDUFV2-AS1	5.17297	-0.709885	0.600386	-1.18238	0.237055	0.810493
NPIPB2	32.4986	-0.555566	0.469935	-1.18222	0.237119	0.810555
TESC	655.493	0.396528	0.335485	1.18195	0.237224	0.810663
AC068279.2	6.22923	-0.697857	0.590468	-1.18187	0.237257	0.810663
AC124242.1	9.64073	-0.653915	0.553414	-1.1816	0.237364	0.810663
AC022150.2	1.46739	-0.658423	0.557238	-1.18158	0.237372
ABI1	1847.05	-0.256776	0.217343	-1.18143	0.237431	0.810663
EMC9	87.1141	0.314284	0.26604	1.18134	0.237467	0.810663
PCA3	4.59437	-0.716241	0.606317	-1.1813	0.237484	0.810663
HMSD	6.65357	0.734203	0.621606	1.18114	0.237547	0.810663
LINC02062	9.01772	-0.642351	0.543843	-1.18113	0.23755	0.810663
FBXO9	466.978	-0.272009	0.230304	-1.18109	0.237568	0.810663
UBALD2	4.18094	0.707938	0.599455	1.18097	0.237615	0.810663
AC004846.1	1.24337	0.604785	0.512221	1.18071	0.237717
JMJD7	197.491	0.389454	0.329888	1.18056	0.237777	0.811009
SECISBP2L	218.775	-0.371934	0.315099	-1.18037	0.237851	0.811009
AC092117.1	18.3942	0.729063	0.617659	1.18036	0.237855	0.811009
HELB	143.471	-0.591957	0.50158	-1.18019	0.237926	0.811073
NUP188	1360.24	0.310916	0.263469	1.18008	0.237967	0.811073
AL022324.2	2.52449	-0.600505	0.508958	-1.17987	0.238052
NME7	107.888	-0.396731	0.336303	-1.17968	0.238126	0.811186
AP1G1	1197.84	-0.257184	0.218012	-1.17968	0.238127	0.811186
VEZF1	1099.6	-0.326343	0.276659	-1.17958	0.238166	0.811186
C17orf67	2.0655	0.73286	0.621307	1.17955	0.23818
ZNF783	114.145	-0.486612	0.412546	-1.17953	0.238186	0.811186
AL844892.2	1.04673	-0.537405	0.455745	-1.17918	0.238327
HEATR6	405.551	-0.290951	0.246758	-1.17909	0.238361	0.811489
DPY19L1P1	20.567	-0.720194	0.610837	-1.17903	0.238387	0.811489
LINC02306	3.14954	0.732858	0.621606	1.17897	0.238408
SAMD1	43.4061	0.39306	0.333426	1.17885	0.238456	0.811489
UBE2J1	952.97	-0.384831	0.326447	-1.17884	0.23846	0.811489
CTSO	214.076	-0.363639	0.308535	-1.1786	0.238558	0.811577
LHCGR	10.1295	-0.529914	0.449634	-1.17855	0.238579	0.811577
AC091180.3	1.65478	0.637633	0.541113	1.17837	0.238648
C1orf54	32.4659	0.538495	0.457024	1.17826	0.238692	0.811655
ZSWIM7	219.516	0.258519	0.219408	1.17826	0.238695	0.811655
LAMTOR2	212.714	0.339984	0.288635	1.1779	0.238835	0.811682
AL049835.1	0.682631	-0.554126	0.470481	-1.17779	0.238881
SEC1P	11.1218	-0.53018	0.450151	-1.17778	0.238883	0.811682
JAK2	490.495	-0.367123	0.311736	-1.17767	0.238927	0.811682
AP002387.1	18.601	0.532322	0.45205	1.17757	0.238967	0.811682
PHYH	670.576	0.40222	0.341584	1.17752	0.23899	0.811682
SNRNP27	509.846	0.215993	0.1835	1.17708	0.239165	0.811682
MAP2K5	200.259	-0.360535	0.306302	-1.17706	0.239173	0.811682
TGFB1I1	81.2844	0.40624	0.345133	1.17705	0.239174	0.811682
CNTRL	784.933	-0.380153	0.3231	-1.17658	0.239363	0.811682
AC009118.3	9.20266	0.614285	0.522098	1.17657	0.239368	0.811682
AC008750.2	1.5591	0.71696	0.609368	1.17656	0.23937
AC093675.2	9.4129	0.729461	0.619995	1.17656	0.239371	0.811682
KRBOX4	228.166	-0.302211	0.256862	-1.17655	0.239375	0.811682
ASGR1	13.0634	0.612959	0.521001	1.1765	0.239395	0.811682
PPARGC1A	11.0981	-0.529262	0.449936	-1.17631	0.239473	0.811682
SYP	5.80507	-0.729054	0.619829	-1.17622	0.239508	0.811682
AL627230.1	0.663058	-0.556451	0.473202	-1.17593	0.239624
JMY	83.5389	-0.637865	0.542438	-1.17592	0.239625	0.811682
LINC01203	11.7811	-0.529362	0.45018	-1.17589	0.239639	0.811682
GTF2A2	326.902	0.363654	0.309264	1.17587	0.239648	0.811682
AC021236.1	1.9713	0.531592	0.452114	1.17579	0.239678
TUBB2B	24.6595	0.604491	0.514116	1.17579	0.239679	0.811682
GAK	2123.21	0.304843	0.259269	1.17578	0.239683	0.811682
CDKN2A	19.6379	0.592962	0.504341	1.17572	0.239708	0.811682
UCK2	394.062	0.557188	0.473937	1.17566	0.239731	0.811682
FOXS1	1.96977	0.531405	0.45206	1.17552	0.239787
TRPV4	51.9934	0.722359	0.614585	1.17536	0.23985	0.811682
TOB2	583.874	-0.350527	0.298258	-1.17525	0.239896	0.811682
LARP6	0.993612	0.696267	0.592501	1.17513	0.239942
APOH	4.61482	0.720693	0.613304	1.1751	0.239955	0.811682
ASTE1	128.959	-0.537091	0.457122	-1.17494	0.240018	0.811682
HCP5	17.4721	-0.730015	0.621324	-1.17494	0.24002	0.811682
AC020917.1	11.8952	-0.618587	0.526585	-1.17472	0.240109	0.811682
NAXE	867.59	0.427184	0.363661	1.17468	0.240124	0.811682
LRRC56	11.5257	-0.727705	0.619499	-1.17467	0.240128	0.811682
CPNE4	9.58898	-0.528369	0.449817	-1.17463	0.240142	0.811682
AL359921.1	2.75556	0.72665	0.618702	1.17447	0.240205
PAN3-AS1	2.0135	-0.531426	0.452481	-1.17447	0.240206
TCEAL8	1263.61	0.385794	0.328541	1.17426	0.24029	0.811915
HLA-DQB1	190.258	0.649024	0.552936	1.17378	0.240484	0.811915
IKZF1	919.12	-0.42056	0.358308	-1.17374	0.240501	0.811915
WDR93	1.85681	-0.573239	0.488453	-1.17358	0.240563
Z83840.1	1.93313	0.69464	0.59191	1.17356	0.240573
TOX2	23.1042	0.688073	0.586317	1.17355	0.240575	0.811915
ZNF385A	227.568	0.418468	0.356602	1.17349	0.240601	0.811915
ST7	252.178	0.351951	0.29994	1.1734	0.240634	0.811915
LILRA1	22.5663	0.604622	0.515281	1.17338	0.240642	0.811915
SLC37A2	3545.39	-0.306261	0.261013	-1.17336	0.240653	0.811915
MAPT	4.18079	0.640793	0.546136	1.17332	0.240667	0.811915
CNTNAP3C	9.92744	-0.527803	0.449879	-1.17321	0.240712	0.811915
AC009126.1	11.2672	-0.705353	0.601304	-1.17304	0.240779	0.811915
DDX17	2820.78	-0.310422	0.264639	-1.173	0.240795	0.811915
IBTK	1164.45	0.355296	0.302908	1.17295	0.240815	0.811915
TCTE3	22.443	-0.557527	0.475515	-1.17247	0.241008	0.812018
SYNPO	1.46135	-0.649925	0.554328	-1.17246	0.241014
AC069544.1	5.25952	0.680463	0.580396	1.17241	0.241032	0.812018
ITGAL	1844.29	-0.264698	0.225785	-1.17235	0.241058	0.812018
FAM124B	9.23801	-0.527227	0.449737	-1.1723	0.241077	0.812018
AL023803.2	5.42263	0.693323	0.591456	1.17223	0.241105	0.812018
UQCR11	439.942	0.347949	0.296839	1.17218	0.241124	0.812018
GJA4	8.77346	-0.526854	0.449634	-1.17174	0.241302	0.812076
FLRT3	20.147	0.704598	0.601395	1.1716	0.241356	0.812076
AL034417.4	4.81785	-0.719015	0.613736	-1.17154	0.241383	0.812076
ZFAND2B	272.264	-0.279838	0.238881	-1.17145	0.241417	0.812076
TMEM126B	515.033	0.320286	0.273413	1.17144	0.241424	0.812076
SLC12A7	829.358	0.318907	0.272252	1.17137	0.241451	0.812076
F3	19.8975	0.585837	0.500148	1.17133	0.241467	0.812076
AC114930.1	2.16601	0.706266	0.602995	1.17126	0.241493
PCDH1	3.8713	-0.670084	0.572167	-1.17113	0.241546
PRSS16	2.37047	-0.634074	0.541471	-1.17102	0.24159
CHMP2B	802.244	-0.255211	0.217982	-1.17079	0.241683	0.812513
RNF216	1080.33	-0.238616	0.203841	-1.1706	0.241761	0.812513
AL158212.3	49.0486	-0.53763	0.459409	-1.17026	0.241895	0.812513
AF127936.2	15.841	0.645691	0.551791	1.17017	0.241931	0.812513
AC011676.5	1.68239	-0.634989	0.542668	-1.17012	0.241951
KCNJ13	15.9728	0.613732	0.524517	1.17009	0.241965	0.812513
KIDINS220	1365.45	-0.259403	0.221734	-1.16988	0.242048	0.812513
FAT1	97.6012	-0.650703	0.556234	-1.16984	0.242066	0.812513
PCGF2	16.2976	0.601826	0.51453	1.16966	0.242137	0.812513
DGKD	536.869	-0.474229	0.40549	-1.16952	0.242194	0.812513
SFRP1	3.21532	-0.693824	0.593366	-1.1693	0.242282
ZNF699	19.7189	-0.724295	0.619656	-1.16887	0.242457	0.812513
IER5	41.2031	0.407361	0.348519	1.16883	0.242471	0.812513
ERV3-1	74.4649	-0.481742	0.412217	-1.16866	0.24254	0.812513
PDE6C	2.62395	0.612729	0.524342	1.16857	0.242578
AC091982.3	14.1751	-0.631959	0.540866	-1.16842	0.242637	0.812513
LMNB2	459.776	0.463104	0.396411	1.16824	0.242709	0.812513
AC083862.3	21.4892	-0.667061	0.571055	-1.16812	0.242758	0.812513
DHX33	118.385	0.34532	0.295629	1.16809	0.242771	0.812513
CPLANE1	268.851	0.388022	0.332211	1.168	0.242809	0.812513
RMND1	469.64	0.348573	0.298438	1.16799	0.242811	0.812513
XPO5	850.883	0.374037	0.32032	1.1677	0.242929	0.812513
TBC1D16	260.854	0.44783	0.383529	1.16766	0.242945	0.812513
TYMSOS	7.45333	0.716848	0.613989	1.16753	0.242998	0.812513
AP001056.1	27.3687	0.638126	0.546591	1.16746	0.243023	0.812513
RPS27AP12	11.5999	0.635866	0.544742	1.16728	0.243098	0.812513
AC002400.1	4.5544	0.652934	0.559488	1.16702	0.243203	0.812513
AC093157.2	3.81547	0.724663	0.620999	1.16693	0.243238
PPIC	324.375	0.570227	0.488657	1.16693	0.243239	0.812513
ALDOC	355.645	-0.434305	0.372196	-1.16687	0.243262	0.812513
CEP295NL	10.453	-0.693779	0.594572	-1.16685	0.243269	0.812513
HSPA5	14097.3	-0.411009	0.35225	-1.16681	0.243286	0.812513
PTP4A2	1413.67	-0.234091	0.200634	-1.16676	0.243309	0.812513
LIAS	187.309	-0.361578	0.309902	-1.16675	0.243311	0.812513
MED13L	1003.77	-0.415163	0.355881	-1.16658	0.24338	0.812513
TM4SF19-AS1	6.75184	-0.724862	0.621486	-1.16634	0.243479	0.812513
AL358933.1	1.95244	-0.525782	0.450821	-1.16628	0.243502
PRRX1	1.42321	-0.647236	0.555097	-1.16599	0.24362
TSEN2	165.673	0.359317	0.308167	1.16598	0.243622	0.812513
AC116353.1	9.53738	0.689179	0.591134	1.16586	0.243671	0.812513
AC012085.2	2.99104	0.689636	0.591533	1.16585	0.243677
RPL13P5	35.7876	0.512543	0.439675	1.16573	0.243724	0.812513
AC015912.3	0.877043	-0.627754	0.538516	-1.16571	0.243731
RFXAP	11.1895	0.648375	0.556206	1.16571	0.243732	0.812513
ELP4	276.211	-0.383743	0.329215	-1.16563	0.243764	0.812513
BORCS8	191.972	0.389657	0.334318	1.16553	0.243805	0.812513
LINC00342	375.688	-0.330636	0.283682	-1.16551	0.243811	0.812513
ZBTB1	830.413	-0.264579	0.22701	-1.1655	0.243818	0.812513
GBA2	457.388	0.295003	0.25317	1.16524	0.243923	0.812513
MAFB	1156.79	-0.531669	0.456305	-1.16516	0.243954	0.812513
TMEM71	236.499	-0.591165	0.507379	-1.16514	0.243964	0.812513
UBE2T	111.935	0.556137	0.477326	1.16511	0.243974	0.812513
ARHGEF9	287.625	0.397625	0.341368	1.1648	0.244101	0.812513
AC005070.3	34.4054	-0.648817	0.55705	-1.16474	0.244126	0.812513
C17orf100	14.0245	-0.614581	0.527725	-1.16458	0.244187	0.812513
CYP7B1	15.0287	-0.524469	0.450396	-1.16446	0.244237	0.812513
RHBDL2	7.98822	0.627895	0.539227	1.16444	0.244248	0.812513
COL12A1	4.34485	-0.712077	0.611575	-1.16433	0.244289	0.812513
ZNF571-AS1	7.73589	0.723634	0.621509	1.16432	0.244295	0.812513
AC022973.4	3.47323	0.648169	0.556764	1.16417	0.244354
AC114980.1	13.0408	-0.719445	0.618039	-1.16408	0.244393	0.812513
PGM3	672.845	0.376489	0.323456	1.16396	0.244442	0.812513
PABPC4L	5.03745	-0.679325	0.583678	-1.16387	0.244477	0.812513
BATF	115.527	0.515941	0.443322	1.16381	0.244503	0.812513
THOC5	605.791	-0.350424	0.301129	-1.1637	0.244545	0.812513
AC111000.4	14.7879	-0.524085	0.450373	-1.16367	0.244558	0.812513
LINC01226	14.8922	0.565475	0.485947	1.16366	0.244564	0.812513
AC022509.5	1.92928	0.523195	0.44963	1.16361	0.244581
ALDH1A3	11.306	-0.658846	0.566209	-1.16361	0.244583	0.812513
OSR1	1.32443	-0.601176	0.516705	-1.16348	0.244635
Z82243.1	6.63554	-0.715307	0.614916	-1.16326	0.244724	0.812513
AC005759.1	6.45295	-0.721902	0.620595	-1.16324	0.244731	0.812513
ITGA2	10.1825	-0.689138	0.592451	-1.1632	0.244749	0.812513
SUSD1	317.836	-0.380074	0.326751	-1.16319	0.244752	0.812513
EMILIN1	18.5308	-0.628871	0.540677	-1.16312	0.244782	0.812513
TRAK2	413.638	0.353861	0.304269	1.16299	0.244835	0.812513
RASA2	419.531	0.36939	0.317623	1.16298	0.244837	0.812513
P3H2	272.933	0.522129	0.448966	1.16296	0.244846	0.812513
SLC10A1	7.86449	0.719986	0.619154	1.16286	0.244888	0.812513
AC062029.1	7.92066	-0.722762	0.621554	-1.16283	0.244898	0.812513
FHDC1	6.71854	-0.702586	0.604237	-1.16276	0.244925	0.812513
CHSY3	20.1516	0.722635	0.621589	1.16256	0.245007	0.812513
AL135978.2	12.2467	-0.627253	0.53955	-1.16255	0.245012	0.812513
AL138690.1	2.46927	-0.588692	0.506396	-1.16251	0.245027
IPO13	389.612	0.45332	0.389949	1.16251	0.245028	0.812513
GUSBP3	32.5311	-0.599822	0.515981	-1.16249	0.245037	0.812513
LINC01970	1.9605	0.722036	0.62119	1.16234	0.245095
HNRNPA1P54	9.59967	-0.686716	0.59092	-1.16211	0.245189	0.812864
FAM149B1P1	1.94371	-0.522876	0.449963	-1.16204	0.245218
PRPH	0.932869	-0.525717	0.45241	-1.16204	0.24522
AL513166.2	0.987104	-0.526155	0.452843	-1.16189	0.245278
AC104162.2	14.7478	0.592801	0.510244	1.1618	0.245317	0.813032
CCDC30	39.259	-0.579515	0.498827	-1.16176	0.245334	0.813032
AC011472.2	1.01488	-0.526957	0.453606	-1.16171	0.245355
PLAAT4	2.99677	-0.712864	0.613646	-1.16169	0.245363
CTXND1	1.9103	0.521879	0.449243	1.16169	0.245363
PLEKHA1	649.886	-0.422904	0.364056	-1.16165	0.245379	0.813032
ADRA2B	1.80903	-0.567141	0.488295	-1.16147	0.24545
AC025580.1	10.1624	0.570972	0.491633	1.16138	0.245488	0.813238
PLOD2	476.337	0.358473	0.308724	1.16114	0.245584	0.813399
AC022417.1	1.72956	0.569579	0.49057	1.16105	0.24562
CREM	513.375	-0.229509	0.197693	-1.16093	0.245669	0.813422
AL591721.1	0.960393	0.523991	0.451379	1.16087	0.245696
MAP1LC3C	2.84593	-0.720275	0.620493	-1.16081	0.245718
CFAP70	7.93098	-0.718299	0.618845	-1.16071	0.24576	0.813422
ZFP36L2	1681.42	-0.397726	0.342669	-1.16067	0.245776	0.813422
RPL13	3237.43	0.299698	0.258262	1.16044	0.245869	0.813422
RCE1	245.872	-0.377934	0.325684	-1.16043	0.245873	0.813422
AC104452.1	126.358	-0.43938	0.378636	-1.16043	0.245875	0.813422
PRDX3P2	1.27367	0.596273	0.513858	1.16038	0.245892
NTAN1P2	15.9936	-0.64621	0.556921	-1.16033	0.245916	0.813422
ROM1	4.24802	0.673094	0.580208	1.16009	0.246012	0.813557
MYOF	412.75	0.348325	0.300283	1.15999	0.246053	0.813557
ATXN1L	279.004	0.393219	0.339017	1.15988	0.246098	0.813557
AC099661.1	1.85761	0.665645	0.5739	1.15986	0.246105
AL034405.1	12.1903	0.558522	0.48158	1.15977	0.246143	0.813557
AC022001.1	0.910479	0.616817	0.531887	1.15968	0.24618
L3MBTL3	57.0854	-0.602899	0.519896	-1.15965	0.24619	0.813559
CFAP44-AS1	1.99662	-0.566676	0.488682	-1.1596	0.246211
GEMIN7	310.399	0.263381	0.227149	1.15951	0.246248	0.813595
AC015914.1	1.99877	-0.521016	0.44935	-1.15949	0.246257
MLANA	13.6	-0.717739	0.619155	-1.15922	0.246366	0.813653
ZNF827	138.528	0.508377	0.438591	1.15911	0.24641	0.813653
PRKAR2B	30.1851	-0.720249	0.62142	-1.15904	0.246441	0.813653
NPY	7.77941	-0.716432	0.618207	-1.15889	0.246502	0.813653
TRIM32	462.148	0.246168	0.212418	1.15888	0.246504	0.813653
STT3B	770.304	-0.244668	0.211143	-1.15878	0.246544	0.813653
PPP3CB	217.828	0.365518	0.315489	1.15858	0.246628	0.813657
DAGLA	104.686	-0.39451	0.34052	-1.15855	0.246639	0.813657
PALM	6.00533	-0.668907	0.577484	-1.15831	0.246736	0.813801
LACTB	226.509	0.350942	0.303002	1.15822	0.246776	0.813801
AC022165.1	1.61872	0.674149	0.582193	1.15795	0.246886
AC105235.1	0.967609	0.521827	0.450675	1.15788	0.246913
GAMT	586.753	0.437392	0.377766	1.15784	0.246931	0.814014
RN7SL566P	1.71209	0.649895	0.561333	1.15777	0.246958
ZNF322	297.029	-0.453584	0.391805	-1.15768	0.246995	0.814014
PSMB10	915.323	0.344785	0.297827	1.15767	0.246999	0.814014
CLEC12B	12.109	-0.521128	0.450179	-1.1576	0.247026	0.814014
CEP126	3.3312	-0.670198	0.579038	-1.15743	0.247095
MTRNR2L7	1.14506	-0.671443	0.580231	-1.1572	0.247191
AC011511.2	0.991574	0.521314	0.450498	1.1572	0.247192
RF00554	1.56297	0.658441	0.56902	1.15715	0.247211
DECR2	164.59	0.403214	0.34851	1.15697	0.247286	0.814621
AC004945.1	1.20212	0.593916	0.513343	1.15696	0.24729
SMAD5	702.182	-0.374509	0.323758	-1.15676	0.247372	0.814621
DNAJC30	116.771	0.288483	0.24945	1.15647	0.247487	0.814621
HAVCR1	17.5426	-0.707566	0.611853	-1.15643	0.247504	0.814621
AC106882.1	4.57382	-0.664152	0.574328	-1.1564	0.247518	0.814621
AC138207.5	12.5982	0.597389	0.51664	1.1563	0.247559	0.814621
ACAP1	324.429	-0.531911	0.460014	-1.15629	0.247561	0.814621
FAM174B	28.8834	-0.562602	0.48658	-1.15624	0.247584	0.814621
AL158196.1	0.918981	-0.522438	0.451905	-1.15608	0.247649
AC006238.2	5.13351	0.703347	0.6084	1.15606	0.247656	0.814706
ULBP3	11.313	-0.696907	0.603032	-1.15567	0.247815	0.815077
AC015660.1	1.88255	-0.518374	0.448633	-1.15545	0.247905
AC020763.2	1.95896	0.630799	0.545933	1.15545	0.247906
SNX33	104.628	-0.56208	0.486469	-1.15543	0.247915	0.815251
LINC02185	1.17718	-0.584534	0.50599	-1.15523	0.247997
SDK2	1.70076	-0.618849	0.535724	-1.15516	0.248023
AC084125.2	13.4336	0.688421	0.595981	1.15511	0.248047	0.815385
SGCE	10.1001	-0.619308	0.536151	-1.1551	0.248049	0.815385
PABPN1	190.838	0.290936	0.252008	1.15447	0.248307	0.815721
LDHA	14311.1	0.416622	0.360912	1.15436	0.248354	0.815721
LCA5L	4.51532	-0.709337	0.614491	-1.15435	0.248357	0.815721
DXO	194.269	0.392469	0.339992	1.15435	0.248359	0.815721
ZNF263	197.578	0.41517	0.359714	1.15416	0.248433	0.815721
VANGL1	209.134	-0.394952	0.342215	-1.1541	0.248457	0.815721
MAN2A1	873.293	-0.342714	0.296965	-1.15405	0.248478	0.815721
NDUFA5P11	3.93256	-0.666402	0.577513	-1.15392	0.248534
PGP	77.6372	-0.506742	0.439277	-1.15358	0.248672	0.815809
LBHD1	91.7795	-0.51898	0.449956	-1.1534	0.248746	0.815809
TAP1	463.708	-0.277103	0.240257	-1.15336	0.248764	0.815809
AC009119.1	11.4841	0.71262	0.617868	1.15335	0.248765	0.815809
DCUN1D3	99.8384	-0.496902	0.430849	-1.15331	0.248783	0.815809
GABRG3	12.7248	-0.519301	0.450272	-1.15331	0.248785	0.815809
WNT3	1.96708	-0.51654	0.447995	-1.15301	0.248908
DCAF7	2153.07	0.189181	0.164094	1.15289	0.248957	0.816221
NLRP10	2.55015	-0.71506	0.620281	-1.1528	0.248992
ZNF217	773.901	-0.376955	0.327016	-1.15271	0.24903	0.816306
C11orf87	1.92545	-0.516401	0.447995	-1.15269	0.249036
LSINCT5	1.15011	0.674835	0.585573	1.15243	0.249142
CCDC77	149.403	0.400645	0.347658	1.15241	0.249152	0.816411
FAM110B	190.631	-0.507972	0.440793	-1.1524	0.249155	0.816411
ZNF177	19.7298	0.662815	0.575231	1.15226	0.249215	0.816453
ACKR2	28.0982	-0.710884	0.617036	-1.15209	0.249282	0.816521
KCNK9	1.86287	0.514345	0.446549	1.15182	0.249394
COX4I1	2152.1	0.344438	0.299068	1.15171	0.249442	0.816891
ATXN3	234.964	0.283958	0.246604	1.15147	0.249538	0.816938
AP000439.3	1.8605	0.514835	0.447116	1.15146	0.249544
SLFN11	2855.96	0.383191	0.332792	1.15144	0.24955	0.816938
AL450384.1	0.942007	-0.624551	0.542428	-1.1514	0.249568
AC007383.2	8.12033	-0.642075	0.557844	-1.15099	0.249735	0.81739
YIF1B	1225.95	0.368674	0.320379	1.15074	0.249838	0.817576
AL157871.1	1.88186	-0.515109	0.447642	-1.15072	0.249849
AMOT	102.522	-0.61727	0.536474	-1.15061	0.249894	0.817599
OR5H14	2.88047	0.699617	0.608123	1.15045	0.249957
RBM44	13.2075	-0.518045	0.450342	-1.15034	0.250005	0.817599
STXBP3	852.993	-0.360652	0.313525	-1.15031	0.250015	0.817599
CTSL	6141.79	-0.462003	0.401655	-1.15025	0.250041	0.817599
PCMTD1	499.713	-0.496839	0.432022	-1.15003	0.250131	0.817599
ZNF602P	5.67416	0.714848	0.621605	1.15	0.250143	0.817599
GOLGA8O	3.24566	-0.685365	0.595993	-1.14995	0.250162
AL358333.3	10.5215	0.714454	0.621302	1.14993	0.250173	0.817599
COL8A1	13.0025	-0.538401	0.468306	-1.14968	0.250276	0.817684
AL390195.1	7.71198	0.714233	0.621325	1.14953	0.250337	0.817684
AC245060.7	54.7215	0.393559	0.342372	1.14951	0.250347	0.817684
AC013486.1	1.88345	-0.514188	0.447348	-1.14941	0.250385
WDR66	5.38658	-0.67869	0.59057	-1.14921	0.250469	0.817684
ATXN7L2	45.9382	-0.683002	0.594325	-1.14921	0.250471	0.817684
TIA1	902.616	-0.349194	0.303876	-1.14913	0.250501	0.817684
AC090673.1	3.80741	0.639125	0.556189	1.14912	0.250508
TMEM273	767.162	-0.310738	0.270426	-1.14907	0.250526	0.817684
LINC02280	2.29885	-0.682509	0.594092	-1.14883	0.250627
KIF6	1.49558	-0.656305	0.571305	-1.14878	0.250646
RSRC1	319.923	-0.342834	0.298451	-1.14871	0.250676	0.817891
M6PR	12708.3	-0.284335	0.247538	-1.14865	0.250698	0.817891
DMAC2L	110.362	-0.390929	0.340359	-1.14858	0.25073	0.817891
SACS	426.823	0.448241	0.390376	1.14823	0.250874	0.81812
AC105053.1	0.932241	-0.60962	0.530926	-1.14822	0.250877
UEVLD	577.341	0.326305	0.284206	1.14813	0.250915	0.81812
IKBKE	751.549	0.474804	0.413589	1.14801	0.250965	0.81812
ATG101	401.183	0.418118	0.36424	1.14792	0.251002	0.81812
RASA2-IT1	1.62815	0.701624	0.611227	1.1479	0.251012
UBXN4	1734.95	0.229821	0.200252	1.14766	0.251109	0.81812
AC097658.3	4.59812	0.694635	0.605316	1.14756	0.251151	0.81812
AC007620.3	0.939141	0.51469	0.448518	1.14754	0.251161
MRM2	1144.86	0.327122	0.285076	1.14749	0.251179	0.81812
KRBA2	44.0755	-0.574948	0.501067	-1.14745	0.251196	0.81812
STEAP2	1.42006	0.679835	0.592489	1.14742	0.251207
RNU6-638P	2.05284	0.711775	0.620389	1.1473	0.251256
FAM45A	1078.48	0.311267	0.271305	1.14729	0.25126	0.81812
SLC35D1	355.754	-0.380316	0.331496	-1.14727	0.251268	0.81812
AC099811.6	3.75677	-0.699714	0.609898	-1.14726	0.251273
AC005332.7	7.13019	-0.635616	0.554182	-1.14694	0.251405	0.818412
LINC01060	10.6119	0.51991	0.453377	1.14675	0.251485	0.81852
AC006040.1	3.95053	-0.695771	0.606757	-1.1467	0.251504
AL645941.2	1.01109	0.513506	0.448003	1.14621	0.251708
PIK3CA	274.367	-0.426671	0.372329	-1.14595	0.251815	0.819366
EPHA10	5.4287	-0.615369	0.53702	-1.1459	0.251839	0.819366
LMBR1	275.041	-0.395736	0.345445	-1.14558	0.251967	0.819453
AC146944.4	19.177	0.631848	0.551593	1.1455	0.252003	0.819453
SFT2D2	927.059	-0.387515	0.338296	-1.14549	0.252006	0.819453
AC016397.1	3.02469	0.709634	0.619551	1.1454	0.252044
COMMD3-BMI1	19.1743	0.633776	0.553372	1.1453	0.252086	0.819527
CALB2	1.63717	-0.552439	0.482375	-1.14525	0.252107
AL138478.1	108.546	0.32178	0.28099	1.14516	0.252141	0.819527
ETAA1	190.356	-0.355111	0.310115	-1.1451	0.252169	0.819527
AC011365.1	1.24125	0.5916	0.516741	1.14487	0.252264
MAGI1	44.8324	-0.64172	0.56054	-1.14482	0.252282	0.819742
LINC00265	99.8277	-0.471971	0.412311	-1.1447	0.252334	0.819758
AC027020.2	30.5324	0.60563	0.529196	1.14443	0.252444	0.819787
AL021918.4	6.90525	-0.696517	0.608666	-1.14433	0.252485	0.819787
GASK1B	1512.98	0.356476	0.311534	1.14426	0.252515	0.819787
PAK1	1937.78	-0.24618	0.215151	-1.14422	0.252531	0.819787
RTCA-AS1	217.863	-0.514054	0.44944	-1.14376	0.252721	0.819941
AC005343.1	8.99731	-0.664554	0.581026	-1.14376	0.252723	0.819941
IQSEC2	55.7637	0.639966	0.559573	1.14367	0.252761	0.819941
MRPL4	649.821	0.457436	0.399977	1.14366	0.252766	0.819941
GCM1	1.92542	-0.51005	0.446026	-1.14354	0.252813
MBD1	682.301	-0.34075	0.298006	-1.14344	0.252858	0.82008
XCR1	1.88759	-0.510003	0.446049	-1.14338	0.252881
WDFY3	694.456	0.380624	0.332909	1.14333	0.252903	0.82008
SURF2	55.4906	0.442016	0.386671	1.14313	0.252984	0.820139
FAM117B	109.858	-0.636375	0.55673	-1.14306	0.253015	0.820139
ZNF141	423.198	0.487175	0.426249	1.14294	0.253065	0.820151
CASC2	2.93655	-0.70351	0.615576	-1.14285	0.253101
MCEE	75.2967	-0.373911	0.327195	-1.14278	0.253132	0.820214
AC004816.1	5.07967	0.690431	0.604242	1.14264	0.253188	0.820245
AL606834.2	2.3377	-0.709275	0.620829	-1.14246	0.253261
AC010336.1	3.68891	-0.666234	0.58318	-1.14242	0.253281
HSPB6	1.22801	-0.635023	0.555955	-1.14222	0.253362
NAV1	871.528	0.530193	0.464236	1.14208	0.253423	0.820503
IER3	756.56	0.555632	0.486541	1.142	0.253453	0.820503
AL009028.1	0.957552	-0.512128	0.44848	-1.14192	0.253488
PARD6B	117.168	0.375328	0.328686	1.1419	0.253494	0.820503
PRPF19	40.5905	0.58855	0.515458	1.1418	0.253537	0.820503
KHDRBS1	587.44	-0.306619	0.268552	-1.14175	0.253557	0.820503
MRPL43	483.262	0.370109	0.32418	1.14168	0.253588	0.820503
ZNF582	22.5517	0.613091	0.537018	1.14166	0.253596	0.820503
RF00004	1.00784	-0.576497	0.505078	-1.1414	0.253703
MPG	494.37	0.364063	0.319084	1.14096	0.253885	0.820994
CZIB	408.289	0.344953	0.30235	1.14091	0.253908	0.820994
ZNF160	340.756	-0.433011	0.379549	-1.14086	0.25393	0.820994
RALGAPA1P1	31.0879	-0.640654	0.561562	-1.14084	0.253936	0.820994
ZNF451-AS1	3.37208	0.708949	0.621607	1.14051	0.254074
GIPC3	42.5697	0.533083	0.467623	1.13998	0.254293	0.821945
PRKAR2A	813.251	-0.246894	0.2166	-1.13986	0.254343	0.821945
LHFPL1	2.80974	-0.632363	0.554783	-1.13984	0.254353
FGFR3	1.0586	0.567842	0.49823	1.13972	0.254404
LANCL1	412.318	-0.457764	0.401658	-1.13969	0.254417	0.821945
AL009031.1	22.1133	-0.495674	0.434923	-1.13968	0.254418	0.821945
HIPK4	2.37888	-0.684468	0.60063	-1.13958	0.25446
PIK3R2	25.827	-0.629877	0.552763	-1.13951	0.254492	0.822015
STMND1	2.26525	0.705023	0.618746	1.13944	0.25452
TRIP11	611.239	-0.217634	0.191006	-1.13941	0.254534	0.822015
ARL17B	105.363	0.411142	0.360878	1.13928	0.254585	0.822028
RDH13	341.445	0.309379	0.271603	1.13908	0.254669	0.822147
AC062021.1	1.30998	0.651353	0.571853	1.13902	0.254693
SETD6	99.217	-0.39701	0.348616	-1.13882	0.254779	0.822307
SIAH1	295.338	-0.354613	0.311409	-1.13874	0.254813	0.822307
NTRK2	2.69257	-0.697922	0.612974	-1.13858	0.254877
NEK6	5215.78	0.341632	0.30006	1.13855	0.254891	0.822403
TRAF3	159.284	-0.533875	0.468953	-1.13844	0.254936	0.822403
TRGV9	0.925463	-0.509843	0.447916	-1.13825	0.255015
BPGM	261.267	0.229819	0.201914	1.1382	0.255036	0.822573
AC083805.1	2.51113	-0.669759	0.588483	-1.13811	0.255074
RNFT1	680.188	-0.272707	0.239653	-1.13792	0.255153	0.822738
DUSP15	5.4587	-0.665387	0.584873	-1.13766	0.255263	0.822738
EML4	809.499	0.320445	0.281716	1.13747	0.25534	0.822738
LINC02609	3.48129	0.686973	0.603949	1.13747	0.255342
AL136169.1	14.5441	0.640126	0.562887	1.13722	0.255446	0.822738
AMBRA1	454.702	-0.268748	0.236347	-1.13709	0.255502	0.822738
KCNQ5-AS1	1.80746	-0.501021	0.440618	-1.13709	0.255502
NBPF25P	18.7557	-0.556865	0.489748	-1.13704	0.25552	0.822738
CCDC84	142.371	0.32777	0.28831	1.13687	0.255595	0.822738
BRF2	203.829	-0.285974	0.251552	-1.13684	0.255604	0.822738
C14orf132	11.1011	-0.660082	0.580692	-1.13671	0.255658	0.822738
AC008993.1	4.57605	0.69869	0.614703	1.13663	0.255693	0.822738
NT5C2	1320.5	-0.35366	0.311148	-1.13663	0.255693	0.822738
SLC2A5	269.815	-0.589329	0.518494	-1.13662	0.255698	0.822738
ZNF211	310.542	-0.36492	0.321122	-1.13639	0.255793	0.822738
TSTA3	434.06	0.330952	0.291263	1.13627	0.255845	0.822738
AL357060.1	27.0412	0.538129	0.473655	1.13612	0.255907	0.822738
IVNS1ABP	4222.28	-0.29789	0.262229	-1.13599	0.255959	0.822738
AC133644.3	69.0068	0.439275	0.386758	1.13579	0.256045	0.822738
ADH1B	0.994249	-0.56571	0.498111	-1.13571	0.256077
ERCC4	164.246	0.433713	0.381892	1.13569	0.256084	0.822738
PRAM1	756.362	-0.518403	0.456495	-1.13562	0.256117	0.822738
NPEPL1	382.883	-0.345409	0.304165	-1.1356	0.256125	0.822738
C1QC	14894.5	0.443312	0.39038	1.13559	0.256127	0.822738
NALT1	12.0844	0.656932	0.578507	1.13557	0.256138	0.822738
LINC01106	0.909682	-0.508016	0.447394	-1.1355	0.256165
UBE4A	1195.63	-0.266498	0.234699	-1.13549	0.25617	0.822738
SLC26A9	1.81555	-0.504787	0.444557	-1.13548	0.256173
BEX5	1.70731	0.696419	0.613332	1.13547	0.256179
FST	2.77193	-0.64769	0.570448	-1.13541	0.256205
ARHGAP1	1130	-0.191436	0.168625	-1.13528	0.256258	0.822767
USP8	1113.51	-0.235788	0.207714	-1.13515	0.256311	0.822767
AP005131.3	5.60556	0.704086	0.620269	1.13513	0.25632	0.822767
KCTD1	2.09061	-0.699782	0.61674	-1.13465	0.256524
AC016590.2	1.19342	0.572489	0.504652	1.13442	0.256617
SLC4A8	109.516	-0.531242	0.468381	-1.13421	0.256707	0.823424
AL032821.1	0.93465	-0.506954	0.447	-1.13413	0.256742
AC012181.2	8.12919	0.673489	0.593845	1.13412	0.256746	0.823424
TIMM50	873.37	0.422517	0.372585	1.13402	0.256788	0.823424
AC022706.1	6.23745	0.695784	0.613583	1.13397	0.256808	0.823424
AC111170.1	19.0454	0.565885	0.499053	1.13392	0.256829	0.823424
CUEDC2	915.207	0.36736	0.32401	1.13379	0.256881	0.823424
EIF4G3	509.014	0.366394	0.323193	1.13367	0.256934	0.823424
MRPS28	170.387	0.486684	0.429329	1.13359	0.256965	0.823424
NORAD	633.082	-0.345529	0.304817	-1.13356	0.256978	0.823424
AC127024.4	14.6831	0.550037	0.485247	1.13352	0.256996	0.823424
AL139023.1	2.17139	-0.695294	0.613422	-1.13347	0.257018
USP18	78.4736	-0.613199	0.541035	-1.13338	0.257054	0.82346
AC244093.2	7.66819	0.67388	0.594785	1.13298	0.257222	0.823673
Z97192.3	3.40582	-0.65665	0.579599	-1.13294	0.25724
C4orf48	9.27396	0.650384	0.57409	1.1329	0.257258	0.823673
TRPM3	20.853	0.599956	0.529582	1.13289	0.257262	0.823673
OTULINL	2242.1	0.323881	0.285944	1.13267	0.257352	0.82368
RFX1	14.9799	0.559339	0.49383	1.13266	0.257359	0.82368
AC012184.3	1.63315	0.688624	0.608047	1.13252	0.257417
SYT8	0.997132	0.671868	0.593301	1.13242	0.257457
BCLAF3	72.6174	0.375282	0.331412	1.13237	0.257477	0.823829
SERF1B	27.1353	0.461279	0.407419	1.1322	0.257552	0.823829
PHF20	880.486	0.23776	0.210004	1.13217	0.257562	0.823829
MOSPD3	188.786	0.45926	0.405752	1.13187	0.257688	0.823829
PARP11	202.863	-0.332448	0.293737	-1.13179	0.257724	0.823829
MTR	1027.54	-0.242561	0.214351	-1.13161	0.257799	0.823829
OGT	2450.55	-0.398087	0.351792	-1.1316	0.257803	0.823829
AC092803.4	2.42044	-0.573817	0.507163	-1.13143	0.257876
AC136944.2	127.854	-0.383803	0.339227	-1.1314	0.257886	0.823829
KLHL26	112.707	-0.387633	0.342636	-1.13133	0.257918	0.823829
AC034236.2	11.2985	-0.70168	0.620263	-1.13126	0.257945	0.823829
AC073655.1	1.39911	-0.634035	0.560485	-1.13123	0.25796
WBP11	999.417	-0.240497	0.212607	-1.13118	0.257979	0.823829
SMAD2	1101.05	-0.230069	0.203397	-1.13114	0.257998	0.823829
CENPI	123.936	-0.496047	0.438558	-1.13109	0.258018	0.823829
AC114488.2	2.42191	-0.664843	0.587963	-1.13076	0.258157
PLCL2	194.219	-0.466767	0.412821	-1.13068	0.258191	0.824179
AC118553.1	3.78064	-0.674328	0.596412	-1.13064	0.258205
PCDH10	2.93337	-0.57581	0.509323	-1.13054	0.258249
PDCD2L	57.9791	0.501622	0.443751	1.13041	0.258302	0.824179
DNAH1	138.303	0.568593	0.503019	1.13036	0.258324	0.824179
C15orf62	5.28657	0.701807	0.620917	1.13027	0.25836	0.824179
ABCA9	5.19082	-0.685959	0.606928	-1.13022	0.258386	0.824179
FABP5	1374.32	-0.619965	0.548576	-1.13013	0.258419	0.824179
AL731571.1	36.7767	-0.610562	0.5403	-1.13004	0.258458	0.824179
NRADDP	1.84651	-0.500854	0.44326	-1.12993	0.258505
SMPD1	157.041	-0.427689	0.378535	-1.12986	0.258537	0.824179
TYMP	595.02	-0.605351	0.535895	-1.12961	0.258642	0.824179
AC006511.3	2.02338	-0.646853	0.572712	-1.12946	0.258706
ZNF350	86.6398	-0.586231	0.519159	-1.12919	0.258817	0.824179
RNF146	735.502	-0.33459	0.296336	-1.12909	0.25886	0.824179
ZNF500	128.265	-0.470743	0.416971	-1.12896	0.258916	0.824179
ZNF585A	159.503	-0.404254	0.358095	-1.1289	0.258938	0.824179
TAS2R14	9.52888	0.65341	0.578845	1.12882	0.258975	0.824179
AC008977.1	58.83	-0.433019	0.38365	-1.12868	0.259032	0.824179
GOLGA6L3	1.14309	0.657209	0.582333	1.12858	0.259075
FBXO2	2.28991	0.700705	0.620878	1.12857	0.259079
AL024507.2	2.69173	-0.694537	0.615508	-1.1284	0.259152
LIG1	879.578	0.399656	0.354182	1.12839	0.259154	0.824179
TRIM23	106.579	-0.495158	0.438826	-1.12837	0.259165	0.824179
RPS11	1142.2	0.260962	0.231289	1.12829	0.259196	0.824179
CMTM8	2.87326	-0.682644	0.605052	-1.12824	0.259219
AC123768.5	13.1512	0.586638	0.519978	1.1282	0.259237	0.824179
PRPF3	466.249	-0.269467	0.238848	-1.1282	0.259237	0.824179
FBXL5	1838.5	-0.422053	0.374113	-1.12814	0.25926	0.824179
GUCD1	1039.34	-0.291245	0.258167	-1.12813	0.259267	0.824179
AFF4	800.987	-0.302361	0.268024	-1.12811	0.259272	0.824179
LYPD2	0.81955	0.591429	0.524272	1.1281	0.259279
ATP5F1A	12788.3	0.292862	0.259618	1.12805	0.259298	0.824179
AL137800.1	1.81007	-0.687102	0.609125	-1.12802	0.259313
GRK2	741.726	-0.425306	0.377057	-1.12796	0.259336	0.824179
RPL21P44	4.03734	-0.625938	0.554949	-1.12792	0.259354	0.824179
GSPT1	805.272	0.357796	0.317256	1.12778	0.259412	0.824215
ZG16	0.863823	0.501131	0.444458	1.12751	0.259527
RASGRF1	26.1446	0.653684	0.579818	1.1274	0.259575	0.824582
HSPD1P10	1.79728	-0.499021	0.442669	-1.1273	0.259616
EMC1	878.671	-0.325703	0.288938	-1.12724	0.259641	0.824644
RN7SL370P	0.879927	0.500422	0.444157	1.12668	0.259878
NKAP	153.822	0.29256	0.259669	1.12667	0.259884	0.825263
KLHDC8B	374.705	-0.502799	0.446431	-1.12626	0.260054	0.825498
BTNL9	1.77112	-0.496804	0.441146	-1.12616	0.260096
RRAS2	20.5128	-0.520201	0.461933	-1.12614	0.260106	0.825498
TMUB1	38.3419	-0.573444	0.509276	-1.126	0.260166	0.825498
TRIM68	171.766	-0.386365	0.343141	-1.12597	0.26018	0.825498
IGBP1	590.912	-0.364849	0.324041	-1.12593	0.260194	0.825498
PABPC4-AS1	1.12443	0.571938	0.508157	1.12552	0.26037
CACTIN	35.8148	0.407245	0.36185	1.12545	0.260397	0.825772
AC013476.2	0.914538	-0.500821	0.445018	-1.1254	0.260421
AL445524.2	13.4562	0.699203	0.621428	1.12515	0.260524	0.825772
PARD3B	4.28211	-0.642752	0.571279	-1.12511	0.260542	0.825772
TBC1D22B	201.808	-0.420077	0.373415	-1.12496	0.260606	0.825772
QSER1	404.106	0.338403	0.300827	1.12491	0.260626	0.825772
NT5C3A	474.374	-0.331959	0.295107	-1.12488	0.260641	0.825772
AL159978.1	1.73768	0.496635	0.441504	1.12487	0.260644
DACT3-AS1	1.80763	-0.497445	0.442244	-1.12482	0.260665
GGH	583.916	0.41608	0.369909	1.12482	0.260667	0.825772
AC092068.3	6.40428	0.697746	0.620385	1.1247	0.260717	0.825772
THOC7	281.167	0.367452	0.326725	1.12465	0.260736	0.825772
AC092279.1	170.18	-0.343771	0.30568	-1.12461	0.260754	0.825772
CCDC182	0.900992	0.498824	0.443585	1.12453	0.260789
AL035405.1	1.74027	0.49642	0.441451	1.12452	0.260793
LTBP2	119.441	0.400367	0.356112	1.12427	0.260898	0.825772
RN7SKP23	8.79327	-0.694181	0.617469	-1.12424	0.260913	0.825772
COX19	270.909	-0.450093	0.400403	-1.1241	0.260971	0.825772
SETD9	75.4874	-0.488842	0.434886	-1.12407	0.260984	0.825772
ILK	2786.68	-0.206374	0.183598	-1.12406	0.260989	0.825772
SEMA3D	4.34539	-0.697283	0.620389	-1.12395	0.261036	0.825772
AC090825.1	27.811	-0.55252	0.491674	-1.12375	0.261118	0.825881
LINC02293	1.59044	0.494735	0.440285	1.12367	0.261153
Z85996.1	1.81009	-0.496363	0.441806	-1.12349	0.261231
MYLIP	51.6237	-0.516641	0.459874	-1.12344	0.26125	0.825972
AC092868.2	6.63532	0.674594	0.600477	1.12343	0.261255	0.825972
TRIM3	113.04	-0.430333	0.38308	-1.12335	0.261288	0.825972
STS	82.0607	-0.399943	0.356123	-1.12305	0.261418	0.826141
AC138123.1	1.69508	-0.495318	0.441085	-1.12295	0.261458
CAMK2D	992.901	0.381151	0.339462	1.12281	0.261519	0.826141
USH1G	1.78645	-0.49592	0.441688	-1.12278	0.261529
AC005842.1	2.30256	-0.690987	0.615458	-1.12272	0.261556
KCNA7	1.64215	0.680015	0.605698	1.1227	0.261566
AC025171.2	139.131	-0.526492	0.468991	-1.12261	0.261604	0.826141
UCKL1-AS1	7.70088	-0.679126	0.604967	-1.12258	0.261614	0.826141
TET2-AS1	3.96768	-0.696783	0.620701	-1.12257	0.261618	0.826141
ANXA1	2112.12	-0.391708	0.348942	-1.12256	0.261625	0.826141
BEST2	1.37007	-0.490579	0.437056	-1.12246	0.261666
HSPB1	278.128	0.469347	0.418196	1.12231	0.261729	0.826204
AC018634.1	1.77537	-0.495636	0.441629	-1.12229	0.261739
CLBA1	21.2548	-0.679383	0.605365	-1.12227	0.261747	0.826204
AC123595.1	1.67217	0.494948	0.441038	1.12224	0.261762
AC011815.1	25.8731	0.62177	0.554074	1.12218	0.261787	0.826204
MFSD11	576.523	-0.272541	0.242944	-1.12183	0.261936	0.826391
INTU	84.2392	0.581102	0.518002	1.12181	0.261941	0.826391
ZNF541	0.879854	-0.498747	0.444663	-1.12163	0.26202
RPL35AP32	2.77258	0.690212	0.615488	1.12141	0.262116
AL391863.2	0.843088	0.595806	0.531373	1.12126	0.262178
AL512504.1	2.31261	0.562565	0.501728	1.12126	0.262179
RELB	24.9093	-0.546206	0.487276	-1.12094	0.262314	0.827318
PCAT1	6.83854	-0.694724	0.61979	-1.1209	0.26233	0.827318
AC079921.1	13.1086	-0.596397	0.532183	-1.12066	0.262432	0.827493
AL133245.1	1.77927	0.594132	0.530195	1.12059	0.262462
AC090220.1	1.15922	-0.579077	0.516892	-1.1203	0.262584
AL020996.2	0.857206	-0.602982	0.538274	-1.12021	0.262623
AC005520.5	7.29422	-0.693669	0.61929	-1.1201	0.262669	0.827943
ACAD8	663.448	-0.360982	0.322275	-1.1201	0.26267	0.827943
ZNF516	763.944	-0.339576	0.3032	-1.11997	0.262725	0.827969
AC084262.1	1.599	0.49341	0.440602	1.11986	0.262775
HSPA12A	9.31952	-0.681925	0.609032	-1.11969	0.262847	0.828153
LINC02443	1.49684	-0.492094	0.439494	-1.11968	0.262848
COL25A1	1.50879	-0.492508	0.439878	-1.11965	0.262864
AC011751.1	0.513404	0.55512	0.495808	1.11963	0.262873
SERP2	1.73272	-0.494164	0.441396	-1.11955	0.262907
SELENOP	12231.8	-0.536128	0.47889	-1.11952	0.262917	0.828153
FAM86EP	18.6936	0.511312	0.456789	1.11936	0.262986	0.828153
ALK	42.0391	-0.688868	0.61546	-1.11927	0.263023	0.828153
AC006116.7	7.22328	-0.688441	0.615081	-1.11927	0.263026	0.828153
CCDC88A	2165.89	0.256093	0.228824	1.11917	0.263068	0.828153
AC106886.1	1.6749	-0.493553	0.441058	-1.11902	0.263131
IKBKGP1	1.66866	-0.49345	0.441024	-1.11887	0.263194
AL110115.1	0.85438	-0.496848	0.444062	-1.11887	0.263195
SCAF11	2745.55	-0.249962	0.223414	-1.11883	0.263213	0.828249
DPEP3	1.73491	-0.493836	0.441394	-1.11881	0.263221
PIP4K2B	679.185	-0.259779	0.232238	-1.11859	0.263315	0.828249
INO80D	394.838	-0.307592	0.274989	-1.11856	0.263327	0.828249
FKBP2	93.2287	0.344371	0.307878	1.11853	0.263341	0.828249
TMEM50B	795.47	-0.225931	0.202002	-1.11845	0.263373	0.828249
NPIPA2	1.56157	0.492471	0.440318	1.11845	0.263377
COP1	301.915	-0.345481	0.308898	-1.11843	0.263383	0.828249
AL022329.2	1.87653	0.636788	0.569371	1.11841	0.263394
NUDT4B	1.64435	-0.493124	0.440938	-1.11835	0.263416
NKPD1	1.68329	-0.493319	0.441113	-1.11835	0.263418
MFAP1P1	1.65261	-0.493105	0.440931	-1.11833	0.263427
AP005264.3	0.916673	-0.495595	0.443339	-1.11787	0.263624
MTM1	1318.24	-0.226111	0.202283	-1.11779	0.263655	0.828954
AC011290.2	3.64714	0.676084	0.604856	1.11776	0.26367
VKORC1L1	202.783	0.399602	0.357569	1.11755	0.263759	0.829013
RPL32P26	6.082	0.691973	0.61921	1.11751	0.263776	0.829013
CD209	222.622	0.609336	0.545307	1.11742	0.263816	0.829013
ADAM19	86.4046	-0.470357	0.42104	-1.11713	0.263938	0.829052
DEC1	3.87974	-0.598793	0.536023	-1.1171	0.26395
NXT2	555.708	-0.282318	0.252725	-1.11709	0.263954	0.829052
AL109809.4	1.61645	-0.492175	0.440679	-1.11686	0.264056
AL355001.2	9.21116	-0.692923	0.620432	-1.11684	0.264063	0.829052
ANKH	653.25	0.404464	0.362197	1.1167	0.264124	0.829052
TMEM127	595.825	-0.318449	0.28518	-1.11666	0.26414	0.829052
AC009884.2	0.97241	0.564694	0.505789	1.11646	0.264224
PON2	675.86	0.364247	0.326264	1.11642	0.264243	0.829052
KDM4B	95.3783	-0.577757	0.517583	-1.11626	0.264311	0.829052
CBR4	357.27	-0.359796	0.322378	-1.11607	0.264393	0.829052
POLR3B	251.213	-0.505834	0.45334	-1.11579	0.264511	0.829052
PLEKHG6	12.3379	0.59517	0.533465	1.11567	0.264564	0.829052
MTREX	587.61	-0.275774	0.247198	-1.1156	0.264594	0.829052
AC108704.2	44.2451	0.594666	0.533054	1.11558	0.264601	0.829052
TNS3	1479.27	-0.458085	0.410681	-1.11543	0.264667	0.829052
MYO1E	2334.34	-0.435365	0.390313	-1.11543	0.264668	0.829052
CST3	4971.74	0.45068	0.404079	1.11533	0.26471	0.829052
AL023775.1	3.0094	-0.640464	0.574255	-1.11529	0.264724
AL139246.3	1.57464	-0.491171	0.440417	-1.11524	0.264747
GAPDHP38	1.56483	-0.4911	0.440389	-1.11515	0.264786
CPHXL	1.57449	-0.491083	0.440377	-1.11514	0.26479
OSBPL2	490.086	-0.471229	0.422587	-1.1151	0.264806	0.829052
ZBTB40	507.685	-0.318419	0.285565	-1.11505	0.264831	0.829052
ITGAM	2461.26	-0.446264	0.400273	-1.1149	0.264894	0.829052
LNPK	928.32	-0.343319	0.307942	-1.11488	0.264901	0.829052
AL662899.1	0.832896	-0.494074	0.44318	-1.11484	0.26492
AC110760.2	1.5638	-0.490647	0.440176	-1.11466	0.264995
MAPK12	209.286	0.415542	0.372801	1.11465	0.265002	0.829052
TPTEP1	37.4698	0.641474	0.575526	1.11459	0.265027	0.829052
AC099552.5	1.55937	-0.490727	0.44028	-1.11458	0.26503
AC025594.2	4.5271	0.658772	0.591158	1.11437	0.265119	0.829052
OXSR1	363.509	-0.443632	0.39811	-1.11435	0.265131	0.829052
EGR1	628.749	-0.62542	0.56125	-1.11433	0.265136	0.829052
C3	1535.91	0.519723	0.466402	1.11433	0.265139	0.829052
ATF7IP2	237.131	0.297971	0.267412	1.11428	0.265161	0.829052
MPRIP-AS1	6.95485	0.637722	0.572323	1.11427	0.265163	0.829052
C2orf69	334.636	-0.368308	0.330538	-1.11427	0.265164	0.829052
MYH11	30.1603	-0.604647	0.542685	-1.11418	0.265204	0.829052
AL645608.7	1.45191	0.489693	0.439556	1.11406	0.265252
SLC10A5	1.44132	0.489617	0.439534	1.11395	0.265302
NUDCD3	838.263	0.297093	0.266758	1.11372	0.265401	0.829196
NEAT1	3725.33	0.428661	0.384892	1.11372	0.265401	0.829196
TFF3	1.28779	-0.486665	0.436994	-1.11367	0.265422
ITPK1	492.328	0.28267	0.253829	1.11363	0.26544	0.829196
AL109613.1	9.40107	-0.684809	0.615126	-1.11328	0.265587	0.829196
ERBB2	38.3371	-0.650719	0.58452	-1.11325	0.265599	0.829196
AC103760.1	19.3227	-0.647761	0.581909	-1.11316	0.265638	0.829196
CHPT1	112.252	-0.369348	0.331831	-1.11306	0.265682	0.829196
CRELD1	377.651	-0.34066	0.306058	-1.11306	0.265683	0.829196
SHLD3	53.1476	0.436502	0.392182	1.11301	0.265705	0.829196
AC004771.3	2.23623	-0.691672	0.621468	-1.11296	0.265724
AC114550.1	1.64387	-0.490611	0.440824	-1.11294	0.265734
GOLT1B	817.233	-0.260536	0.234135	-1.11276	0.265812	0.829196
AC012066.1	10.0707	0.654116	0.587838	1.11275	0.265816	0.829196
AC026471.1	85.3116	-0.447027	0.401735	-1.11274	0.265819	0.829196
AFAP1	294.625	-0.398673	0.358386	-1.11241	0.26596	0.829353
GK	401.703	-0.334806	0.301004	-1.1123	0.266009	0.829353
AL359504.1	1.41904	0.488542	0.439248	1.11222	0.266041
FAM86FP	5.77052	-0.682841	0.613944	-1.11222	0.266044	0.829353
MPP3	89.7709	0.540385	0.485878	1.11218	0.266059	0.829353
AC004112.1	0.861143	0.488657	0.439401	1.1121	0.266096
SNX21	94.1006	-0.55014	0.494722	-1.11202	0.26613	0.829425
ATF5	68.6515	-0.511927	0.4605	-1.11168	0.266277	0.829736
AP004782.1	1.4838	-0.488828	0.439764	-1.11157	0.266323
NUDT16	270.123	-0.325409	0.292779	-1.11145	0.266375	0.829836
AC009950.1	26.2937	-0.517829	0.465932	-1.11138	0.266404	0.829836
AC007728.3	1.38801	0.487958	0.439066	1.11136	0.266415
POLQ	539.184	0.340764	0.306662	1.1112	0.26648	0.829926
ERAL1	1056.15	0.404223	0.36381	1.11108	0.266533	0.829941
AL139094.1	1.37743	0.487705	0.438986	1.11098	0.266577
AC005871.2	1.47396	-0.488461	0.439689	-1.11092	0.266601
GARS	1877.38	-0.376996	0.339371	-1.11087	0.266625	0.829985
RPL23AP33	1.46473	-0.488352	0.439662	-1.11074	0.266678
URAD	1.37731	0.48749	0.438919	1.11066	0.266715
LINC00477	1.45939	-0.488194	0.439585	-1.11058	0.266749
VSIR	5965.06	-0.441772	0.397798	-1.11054	0.266764	0.829985
ARNT	1171.91	-0.350815	0.315902	-1.11052	0.266776	0.829985
SEMA3E	0.918939	0.639088	0.575503	1.11049	0.26679
LINC01772	4.97405	0.654291	0.589201	1.11047	0.266796	0.829985
MTMR8	41.4499	0.57999	0.522341	1.11037	0.266842	0.829985
AC079322.1	1.35876	0.487192	0.438833	1.1102	0.266913
AP001636.2	1.45475	-0.48798	0.439551	-1.11018	0.266923
DUSP6	3828.49	-0.307742	0.277207	-1.11015	0.266933	0.829985
LRRC4B	1.35025	-0.485563	0.437426	-1.11005	0.266979
C2orf76	20.093	-0.448545	0.40408	-1.11004	0.266982	0.829985
FAM122A	110.348	-0.362388	0.326467	-1.11003	0.266986	0.829985
SLC43A2	455.91	-0.608888	0.548646	-1.1098	0.267084	0.829985
NUP50	1527.35	-0.347937	0.313514	-1.1098	0.267086	0.829985
AC018926.3	1.44689	-0.487724	0.439491	-1.10975	0.267108
GZMB	1.43283	-0.487599	0.439428	-1.10962	0.267161
AP4B1	399.954	-0.335042	0.301965	-1.10954	0.267197	0.829985
PCAT14	21.0197	-0.522	0.470505	-1.10945	0.267237	0.829985
AURKA	897.799	0.369764	0.333302	1.1094	0.267259	0.829985
CLDN9	6.55089	-0.671952	0.6057	-1.10938	0.267266	0.829985
AC099063.4	17.6254	-0.520928	0.469573	-1.10936	0.267273	0.829985
GATA3	3.13117	-0.645139	0.581561	-1.10932	0.267291
AC007068.1	54.8805	-0.454876	0.410062	-1.10929	0.267307	0.829985
AC007952.4	1.0951	0.56051	0.505357	1.10914	0.267371
MRPS26	467.35	0.471469	0.425165	1.10891	0.26747	0.830175
MTND5P24	1.42089	-0.48713	0.439297	-1.10888	0.26748
GTF2H3	337.929	-0.294402	0.2655	-1.10886	0.267491	0.830175
SWSAP1	47.6234	0.438314	0.395304	1.1088	0.267516	0.830175
CCNI2	6.8074	0.629994	0.568226	1.1087	0.267558	0.830175
NPIPP1	27.0518	0.545128	0.491826	1.10838	0.267699	0.83046
PTBP3	2025.47	-0.385161	0.347556	-1.1082	0.267776	0.83046
KCNK13	100.72	0.506225	0.456816	1.10816	0.267792	0.83046
MED30	175.371	0.375277	0.338686	1.10804	0.267845	0.830476
AL591926.2	1.33025	0.485784	0.43845	1.10796	0.26788
AC091196.1	1.32653	0.485716	0.438421	1.10788	0.267915
AC135178.5	0.874567	0.487477	0.440014	1.10787	0.267919
AL139193.1	3.20786	-0.665829	0.601007	-1.10786	0.267924
LINC01152	1.66073	-0.651259	0.587897	-1.10778	0.267958
LINC02635	1.26549	0.611829	0.552306	1.10777	0.26796
ECEL1	1.23276	0.484176	0.437124	1.10764	0.268017
AC084824.4	8.67036	-0.606112	0.54728	-1.1075	0.268078	0.831051
KCNJ9	1.31472	0.485374	0.438319	1.10735	0.268141
ARL4AP2	2.50202	-0.658302	0.594557	-1.10721	0.268202
SVOPL	1.14726	-0.481581	0.435068	-1.10691	0.268334
AC007556.1	1.38798	-0.485917	0.438986	-1.10691	0.268334
PNN	1265.45	0.172685	0.156018	1.10682	0.26837	0.831604
SPOCK1	4.88498	-0.620628	0.560755	-1.10677	0.268393	0.831604
TVP23C	55.735	0.440814	0.398309	1.10672	0.268417	0.831604
CAVIN4	1.37293	-0.485711	0.438907	-1.10664	0.26845
AC104383.1	1.28871	0.484869	0.438162	1.1066	0.268467
HSP90B1	13035	-0.26742	0.241666	-1.10657	0.268481	0.831604
PNPLA6	811.99	-0.347538	0.314077	-1.10654	0.268494	0.831604
HAMP	0.770346	-0.547155	0.494525	-1.10643	0.268542
AL356804.1	1.11833	0.48199	0.435671	1.10632	0.26859
AC080128.2	0.809014	0.589956	0.533369	1.10609	0.268686
EIF3C	7751.34	-0.242944	0.219655	-1.10602	0.268717	0.831823
TRDN	249.582	0.529529	0.478774	1.10601	0.268722	0.831823
TCAF2	29.6446	-0.597308	0.540056	-1.10601	0.268722	0.831823
ZNF786	151.857	-0.36617	0.331096	-1.10593	0.268755	0.831823
AC007496.3	2.23941	-0.591543	0.534939	-1.10582	0.268806
LINC00702	0.896142	-0.485328	0.438898	-1.10579	0.268818
HMGB3	1258.61	0.356018	0.321963	1.10577	0.268825	0.831892
NPTX1	1.31662	-0.484752	0.438405	-1.10572	0.268849
HOXA10	1.44157	-0.485767	0.439429	-1.10545	0.268965
MAD1L1	600.104	-0.294963	0.266912	-1.1051	0.269118	0.83233
JAK3	331.933	-0.522177	0.472532	-1.10506	0.269133	0.83233
GPR141BP	3.47448	-0.599409	0.54244	-1.10502	0.269149
AC127024.7	8.8694	0.595043	0.53853	1.10494	0.269186	0.83233
LIN54	258.666	-0.435293	0.393958	-1.10492	0.269194	0.83233
CRB3	1.15512	0.645619	0.584336	1.10488	0.269213
NAALADL2	8.71869	-0.673595	0.609695	-1.10481	0.269243	0.83233
SF3B6	251.599	0.344843	0.312136	1.10479	0.269252	0.83233
IL7	0.993871	-0.584139	0.528831	-1.10458	0.26934
TSTD1	32.3831	-0.440719	0.399048	-1.10443	0.269408	0.832663
LINC02345	2.71118	-0.653559	0.591796	-1.10436	0.269435
LUZP1	669.699	0.366044	0.331477	1.10428	0.26947	0.832709
ANGPTL8	1.26967	-0.482488	0.436949	-1.10422	0.269498
EAF1	483.782	-0.279912	0.253509	-1.10415	0.269528	0.832741
CD3EAP	117.772	0.570617	0.516925	1.10387	0.26965	0.832971
SCNM1	324.234	0.325651	0.295105	1.10351	0.269806	0.833305
LYSMD4	192.486	0.403997	0.36616	1.10334	0.269881	0.833352
NDRG4	5.31038	-0.643858	0.583599	-1.10325	0.269917	0.833352
AC109347.1	12.0495	-0.675369	0.612357	-1.1029	0.27007	0.833669
MRTFA-AS1	6.91678	-0.627524	0.569048	-1.10276	0.27013	0.833669
CKLF-CMTM1	11.8673	0.500326	0.453761	1.10262	0.270192	0.833669
RPL7P24	2.10751	0.597693	0.542234	1.10228	0.270341
ORAOV1P1	1.04554	-0.563439	0.511166	-1.10226	0.270348
GSTP1P1	0.815624	0.483838	0.438959	1.10224	0.270357
FBLN1	28.1086	-0.481389	0.436742	-1.10223	0.270363	0.833669
ARGFXP2	1.22096	0.482	0.437341	1.10211	0.270412
BACE1-AS	149.235	0.487967	0.442765	1.10209	0.270423	0.833669
BCAS1	4.91034	0.681922	0.618785	1.10203	0.270447	0.833669
DCTN5	1185.2	-0.273976	0.248615	-1.10201	0.270458	0.833669
STX12	1199.2	-0.202786	0.184037	-1.10187	0.270516	0.833669
CEBPZ	601.716	-0.326141	0.296016	-1.10177	0.270562	0.833669
NAPB	217.848	-0.394324	0.357901	-1.10177	0.270562	0.833669
ALDH2	947.669	-0.582189	0.528423	-1.10175	0.270572	0.833669
DIPK2A	1027.44	-0.284623	0.258349	-1.1017	0.270592	0.833669
TMEM256P2	1.28786	-0.482596	0.438062	-1.10166	0.270609
SBDS	704.564	-0.265586	0.24112	-1.10147	0.270694	0.833821
GNG10	698.454	0.407136	0.369664	1.10137	0.270737	0.833821
AC087457.1	2.61857	0.679911	0.617368	1.10131	0.270763
AL356273.3	69.2944	-0.463696	0.421123	-1.10109	0.270856	0.834032
AL157385.2	1.19311	0.4813	0.437148	1.101	0.270896
ZNF585B	14.3513	0.615579	0.559161	1.1009	0.270941	0.834032
TMEM53	335.218	-0.35649	0.323822	-1.10088	0.270948	0.834032
RFPL1	1.26248	-0.482019	0.43788	-1.1008	0.270983
IFNAR1	1498.35	0.22963	0.208611	1.10076	0.271002	0.834052
RHOXF1-AS1	6.37674	-0.677854	0.61591	-1.10057	0.271083	0.834135
LINC01427	21.2062	0.491194	0.446371	1.10042	0.27115	0.834135
TGM4	1.47276	-0.479863	0.436095	-1.10036	0.271174
DOK1	961.779	-0.177749	0.16156	-1.10021	0.271242	0.834135
KLC4	213.513	-0.446954	0.406256	-1.10018	0.271255	0.834135
CCDC142	176.804	0.394673	0.358746	1.10015	0.271268	0.834135
AC004923.4	2.98011	-0.644349	0.585791	-1.09996	0.271348
ZNF542P	122.284	-0.437996	0.39824	-1.09983	0.271406	0.834407
MDH2	2732.42	0.388628	0.353398	1.09969	0.271468	0.834407
NIT1	396.75	0.223703	0.203437	1.09962	0.2715	0.834407
SETD2	917.798	-0.331546	0.301579	-1.09937	0.271607	0.834555
FZD4	8.08803	-0.663937	0.603971	-1.09929	0.271644	0.834555
TRGV2	0.835977	0.481536	0.438115	1.09911	0.271721
AC005042.1	0.835224	0.481386	0.438058	1.09891	0.271807
CDT1	102.998	0.534268	0.486203	1.09886	0.27183	0.83485
AC073850.1	7.94432	0.58386	0.531372	1.09878	0.271865	0.83485
ZNF215	80.166	-0.440487	0.400903	-1.09874	0.271883	0.83485
RPL6P12	1.08013	-0.554621	0.504892	-1.0985	0.271988
AC239803.3	1.17879	-0.478555	0.435673	-1.09843	0.272018
SLC25A11	1882.29	0.3408	0.31029	1.09833	0.272061	0.83525
PRSS37	1.22611	-0.479915	0.437004	-1.09819	0.27212
PARPBP	311.158	0.41402	0.377005	1.09818	0.272124	0.835298
AC011498.1	1.33394	-0.515735	0.46967	-1.09808	0.27217
CLDN24	1.15042	0.479401	0.436589	1.09806	0.272178
USPL1	355.64	-0.304827	0.277631	-1.09796	0.272223	0.835399
CACNA2D3	55.6277	-0.641455	0.58433	-1.09776	0.272309	0.835399
GABRD	1.11869	0.478285	0.435696	1.09775	0.272314
SULT1A3	107.591	-0.488567	0.445072	-1.09773	0.272325	0.835399
VPS51	608.282	-0.337539	0.307516	-1.09763	0.272366	0.835399
NRBP2	79.8816	-0.360325	0.328304	-1.09753	0.272408	0.835399
COL6A2	12.0652	-0.623126	0.567793	-1.09745	0.272444	0.835399
MORF4L2	4407.5	0.267507	0.243827	1.09712	0.272589	0.835493
SREK1	1076.82	0.204934	0.186799	1.09708	0.272605	0.835493
NPAS1	1.32937	0.480792	0.438288	1.09698	0.272651
AC007938.2	4.39421	-0.655705	0.597754	-1.09695	0.272664	0.835493
GTF2E2	228.711	0.263631	0.240332	1.09694	0.272666	0.835493
HIST1H4B	1.21055	-0.479618	0.437235	-1.09694	0.272669
TATDN1P1	1.12888	0.478603	0.436345	1.09685	0.272708
SRGAP2B	1055.8	0.307791	0.28063	1.09679	0.272734	0.835557
AL513128.3	1.17856	-0.47904	0.436811	-1.09668	0.272783
AL049697.1	3.30041	-0.667541	0.60874	-1.09659	0.272819
TCTEX1D2	14.4589	-0.606435	0.553089	-1.09645	0.272882	0.835862
AC006148.1	2.64796	0.680525	0.620718	1.09635	0.272925
CAMSAP3	1.19425	-0.479137	0.437032	-1.09634	0.272929
CDC25C	113.096	-0.429633	0.391913	-1.09624	0.272972	0.835927
PHIP	1482.92	-0.310953	0.283668	-1.09618	0.272999	0.835927
AC006299.1	1.40518	-0.480935	0.438742	-1.09617	0.273005
AP003396.5	1.19501	-0.479073	0.437075	-1.09609	0.273039
AL451062.2	1.12845	0.478106	0.43622	1.09602	0.27307
CREB3	510.235	0.317643	0.289826	1.09598	0.273089	0.836058
ABRA	8.47237	-0.681153	0.62157	-1.09586	0.27314	0.836068
OR9A4	1.18705	0.478904	0.437061	1.09574	0.273194
AL662844.4	88.3882	-0.488364	0.445765	-1.09556	0.273269	0.836298
SYT6	209.305	0.543536	0.496168	1.09547	0.273311	0.836298
AC114737.3	1.30884	0.664011	0.606196	1.09537	0.273354
AC072028.1	0.888014	0.478496	0.436902	1.0952	0.273429
CEP97	111.832	0.410618	0.374929	1.09519	0.273435	0.83653
AP001351.1	1.17349	-0.478365	0.43685	-1.09503	0.273503
NRGN	3.06223	-0.659312	0.602151	-1.09493	0.273548
AC087683.3	1.16993	-0.478216	0.436811	-1.09479	0.273609
RN7SL558P	1.0985	0.477261	0.435975	1.0947	0.273649
AC012533.1	1.09462	0.477182	0.435935	1.09462	0.273684
HSPE1	195.979	0.469502	0.428924	1.0946	0.27369	0.837163
PITPNM2-AS1	1.05058	-0.476191	0.435122	-1.09438	0.273786
RPL12P43	1.17162	-0.477944	0.436733	-1.09436	0.273796
NARF-IT1	1.09501	0.477062	0.435936	1.09434	0.273806
NUMA1	1811.48	-0.283651	0.259204	-1.09432	0.273816	0.837289
TRUB2	590.223	0.454729	0.415639	1.09405	0.273934	0.837289
AL391684.1	27.8426	0.603308	0.551456	1.09403	0.273943	0.837289
AP002360.1	9.65397	0.599957	0.54842	1.09397	0.273966	0.837289
RPL10P16	7.13112	0.641819	0.586755	1.09385	0.274023	0.837289
FEM1B	939.312	-0.299923	0.27421	-1.09377	0.274056	0.837289
SNRPA	528.187	0.36088	0.329948	1.09375	0.274066	0.837289
RPSAP3	1.14812	-0.477525	0.436639	-1.09364	0.274114
RPL31P52	1.00284	0.556052	0.508455	1.09361	0.274126
RPL12P21	0.88428	0.477379	0.436556	1.09351	0.27417
RPS6KL1	62.2968	0.558501	0.510774	1.09344	0.274201	0.837509
PTPRU	8.64701	0.679317	0.621309	1.09336	0.274234	0.837509
AL512625.1	1.25476	-0.47857	0.43773	-1.0933	0.274263
NUP214	687.438	0.261571	0.239283	1.09315	0.27433	0.837655
AL360014.1	1.08096	0.476121	0.435637	1.09293	0.274424
ZNF248	1.72268	-0.592135	0.54183	-1.09284	0.274462
SNX18P3	1.0957	-0.4748	0.434511	-1.09272	0.274515
FOSL1P1	2.34389	0.629865	0.576428	1.09271	0.274523
HNRNPA1P40	2.36327	-0.659628	0.603718	-1.09261	0.274565
BNIP3P37	1.78183	0.576793	0.527943	1.09253	0.2746
FAU	448.147	-0.216093	0.197799	-1.09249	0.274618	0.838233
RNU4-38P	0.901577	-0.478393	0.437913	-1.09244	0.27464
SPRY4	110.336	0.632477	0.57902	1.09232	0.274691	0.838233
TTC23	250.624	0.359786	0.3294	1.09225	0.274725	0.838233
AC022966.3	5.27906	0.673374	0.616505	1.09225	0.274725	0.838233
ARHGEF10	33.0924	-0.657653	0.602153	-1.09217	0.274759	0.838233
CHRDL2	1.46195	-0.474911	0.434867	-1.09208	0.274797
AL513122.2	1.12962	-0.476513	0.436349	-1.09205	0.274813
CLEC9A	4.36189	-0.663708	0.607786	-1.09201	0.274829	0.838301
DMWD	10.0596	-0.613287	0.561935	-1.09138	0.275104	0.838919
AC016405.3	1.12637	-0.47606	0.436216	-1.09134	0.275124
DERPC	438.459	-0.375374	0.343967	-1.09131	0.275137	0.838919
VPS16	985.583	0.212346	0.194595	1.09122	0.275176	0.838919
AC106820.4	1.3589	-0.601132	0.550961	-1.09106	0.275247
AC019226.1	0.897301	-0.476982	0.437196	-1.091	0.275272
ZC3H18	165.653	-0.402695	0.369138	-1.09091	0.275315	0.839102
MAMDC4	32.6651	-0.570694	0.523225	-1.09072	0.275394	0.839102
AC108727.1	1.10977	-0.47566	0.436114	-1.09068	0.275414
KRT8P44	1.04761	0.474659	0.435209	1.09064	0.27543
SYCP3	29.1787	-0.661323	0.606382	-1.0906	0.275447	0.839102
RPL21P10	1.06328	0.552337	0.506475	1.09055	0.275471
GORASP1	852.561	-0.223714	0.205161	-1.09043	0.275522	0.839102
AC015813.1	144.856	0.43043	0.394739	1.09042	0.275529	0.839102
AL121929.2	1.45993	0.569329	0.522128	1.0904	0.275537
UBOX5	248.674	-0.319096	0.292647	-1.09038	0.275546	0.839102
AC012313.9	1.75533	-0.613876	0.563022	-1.09032	0.27557
RAB3IL1	374.643	0.448786	0.411609	1.09032	0.275572	0.839102
AC023157.2	1.10156	-0.475105	0.435769	-1.09027	0.275596
PNOC	1.5631	-0.567142	0.520252	-1.09013	0.275656
SF3A2	56.5331	-0.558696	0.512555	-1.09002	0.275704	0.839358
AC005776.1	0.858858	-0.476551	0.437232	-1.08993	0.275745
DUXAP7	1.03864	0.474212	0.435089	1.08992	0.275749
ATP2C2-AS1	2.60436	0.59608	0.547033	1.08966	0.275863
RINL	74.5517	-0.451247	0.414158	-1.08955	0.27591	0.839839
SOCS5P4	1.03022	0.473929	0.434982	1.08954	0.275916
AL669918.1	14.6458	-0.513158	0.471126	-1.08922	0.276059	0.840145
AC138035.1	41.5539	0.528572	0.485334	1.08909	0.276114	0.840168
PTK7	124.849	-0.549045	0.504225	-1.08889	0.276204	0.840294
AC022509.4	1.01932	0.473434	0.434831	1.08878	0.276252
CCL14	1.52821	0.471807	0.433347	1.08875	0.276264
AL161891.1	38.5611	0.665402	0.611189	1.0887	0.276286	0.840397
NPIPB6	1.05447	-0.473852	0.435337	-1.08847	0.276387
AC009090.4	15.4928	-0.504164	0.463203	-1.08843	0.276405	0.840591
KLHL2	109.22	-0.456348	0.419307	-1.08834	0.276446	0.840591
AL355922.1	1.07718	-0.474064	0.435627	-1.08823	0.276492
RPL21P4	1.01813	0.472994	0.434661	1.08819	0.276511
ERRFI1	144.938	-0.517381	0.475493	-1.08809	0.276554	0.840774
SCPEP1	5325.47	0.285188	0.262127	1.08798	0.276606	0.840784
AC018904.2	1.00831	0.472881	0.434668	1.08791	0.276633
RCN1P2	8.38743	-0.675232	0.620693	-1.08787	0.276654	0.840784
RNA5SP219	0.997732	0.472633	0.434524	1.0877	0.276726
RN7SL328P	1.8886	0.646433	0.594323	1.08768	0.276736
AL359073.1	1.07465	-0.473774	0.435586	-1.08767	0.276741
TNFRSF12A	221.429	0.463609	0.426302	1.08751	0.276811	0.841031
USP24	585.376	0.403803	0.371366	1.08734	0.276885	0.841031
JAKMIP1	1.00871	-0.471468	0.433616	-1.08729	0.276907
SLC35E1P1	1.06579	-0.473478	0.435468	-1.08728	0.276911
AC104986.2	6.70675	-0.666675	0.613294	-1.08704	0.27702	0.841031
CD300E	56.2725	0.64358	0.592105	1.08693	0.277066	0.841031
NPRL2	585.382	0.237534	0.218542	1.0869	0.277079	0.841031
BCL2	116.146	0.328737	0.302456	1.08689	0.277085	0.841031
MYO1H	1.83371	0.471704	0.434019	1.08683	0.277113
TLE6	3.79009	0.58778	0.54088	1.08671	0.277165
CD40	642.312	0.429803	0.395547	1.0866	0.277212	0.841031
AC104164.2	1.00038	0.472022	0.434405	1.08659	0.277217
LRRC61	26.3924	-0.657056	0.604774	-1.08645	0.277281	0.841031
PITPNM2	9.80459	-0.67516	0.62147	-1.08639	0.277305	0.841031
ZNF385D-AS1	3.72781	-0.661187	0.60862	-1.08637	0.277315
MAEA	1308.19	-0.162326	0.149421	-1.08637	0.277315	0.841031
AC023154.1	0.863288	0.475685	0.437887	1.08632	0.277338
AP003170.4	1.26738	0.596371	0.549055	1.08618	0.277401
LINC02232	0.995071	-0.470899	0.433575	-1.08609	0.277441
STRBP	130.482	0.371512	0.34207	1.08607	0.277447	0.841031
AC139769.1	21.2591	-0.597904	0.550594	-1.08592	0.277512	0.841031
DGKZ	1841.16	-0.316048	0.291081	-1.08577	0.27758	0.841031
SLC45A1	6.60808	0.673477	0.620279	1.08576	0.277583	0.841031
LSM10	401.004	0.378688	0.348785	1.08573	0.277597	0.841031
RPL35P6	0.990466	0.471395	0.434253	1.08553	0.277687
RPS2P52	1.04883	-0.472346	0.435131	-1.08553	0.277689
SLC5A9	0.968035	0.470509	0.433452	1.08549	0.277703
RAB8A	1874.87	-0.266547	0.245559	-1.08547	0.277714	0.841031
AL355877.2	0.97337	0.471262	0.434172	1.08542	0.277733
VMP1	2461.62	0.193971	0.178726	1.0853	0.27779	0.841031
TMEM269	2.28176	-0.614096	0.565856	-1.08525	0.27781
LINC00923	31.8104	-0.420091	0.387097	-1.08523	0.277818	0.841031
STAG3L3	770.336	0.246594	0.227232	1.08521	0.277829	0.841031
ZNF311	1.05176	-0.472242	0.435168	-1.0852	0.277835
AC136603.1	0.981068	0.471073	0.434123	1.08511	0.277871
SLC25A25	266.584	0.362702	0.334264	1.08508	0.277887	0.841031
BICD1	186.104	0.320307	0.2952	1.08505	0.277899	0.841031
GYPB	0.834866	-0.477776	0.440338	-1.08502	0.277913
PIANP	0.971516	0.471024	0.434133	1.08498	0.277931
ALMS1P1	3.08357	-0.590301	0.544122	-1.08487	0.27798
Z80897.1	6.41909	-0.652286	0.601278	-1.08483	0.277996	0.841031
CD37	799.438	-0.519377	0.478769	-1.08482	0.278003	0.841031
AC104109.2	3.53288	-0.630452	0.581255	-1.08464	0.278082
TNFSF15	271.34	0.581271	0.535964	1.08453	0.278128	0.841031
AL807752.5	0.830361	-0.472947	0.43611	-1.08447	0.278157
SLC39A14	352.438	0.472854	0.436086	1.08431	0.278226	0.841031
ZNF430	365.389	-0.25541	0.235554	-1.0843	0.278233	0.841031
FAM78A	360.358	-0.293438	0.270647	-1.08421	0.278272	0.841031
AC026333.4	1.03551	-0.471542	0.434944	-1.08414	0.278301
BLOC1S4	23.599	-0.562246	0.518654	-1.08405	0.278344	0.841031
SHC2	26.0063	0.57036	0.526194	1.08393	0.278394	0.841031
EPHX2	82.6192	-0.500384	0.461678	-1.08384	0.278437	0.841031
GATD3A	70.3565	0.377892	0.34867	1.08381	0.278449	0.841031
AC090241.1	1.09221	-0.54547	0.5033	-1.08379	0.278459
PRDX6	1799.99	0.255719	0.235949	1.08379	0.278459	0.841031
LYRM1	249.627	0.275288	0.254021	1.08372	0.278489	0.841031
SGSM1	34.3323	-0.537784	0.496244	-1.08371	0.278494	0.841031
ZNF800	482.776	-0.404474	0.373245	-1.08367	0.278511	0.841031
PSMG3	316.207	0.326152	0.300972	1.08366	0.278514	0.841031
CD5	3.21839	0.637585	0.588375	1.08364	0.278526
LINC02196	7.94421	-0.669852	0.61819	-1.08357	0.278556	0.841031
RPL31P11	1.03783	-0.471394	0.435071	-1.08349	0.278592
ETV1	93.6653	0.652163	0.601971	1.08338	0.278641	0.841031
MMP14	986.479	0.324188	0.299264	1.08329	0.278682	0.841031
EIF2AK1	833.191	-0.363108	0.335198	-1.08326	0.278691	0.841031
SLC9A3	26.1696	0.462667	0.427119	1.08323	0.278708	0.841031
IRAK1BP1	15.8542	-0.516296	0.476704	-1.08305	0.278785	0.841119
CFAP77	0.783842	0.472036	0.435887	1.08293	0.278839
STAM	693.574	-0.312066	0.288208	-1.08278	0.278905	0.84115
AC064850.1	1.00497	-0.470619	0.434644	-1.08277	0.278911
MTCP1	30.9106	0.66703	0.616147	1.08258	0.278994	0.84115
HSP90B2P	5.33933	0.623428	0.575872	1.08258	0.278994	0.84115
CS	5082.24	-0.274465	0.253536	-1.08255	0.279009	0.84115
SLC39A12	2.57084	-0.616153	0.569266	-1.08236	0.279091
AC084036.1	5.80941	-0.649524	0.600205	-1.08217	0.279177	0.84115
CYREN	1166.82	-0.231819	0.214219	-1.08216	0.279181	0.84115
KCNK6	626.253	-0.375538	0.347029	-1.08215	0.279186	0.84115
DMAC1	177.746	-0.362639	0.335138	-1.08206	0.279226	0.84115
ETV4	12.3687	0.65435	0.604729	1.08205	0.279228	0.84115
LINC00607	1.04226	-0.469886	0.434292	-1.08196	0.279272
AL161672.1	0.943675	0.469059	0.433543	1.08192	0.279289
AP003774.4	1.02419	-0.547491	0.506044	-1.0819	0.279295
AC020613.1	1.00257	-0.470041	0.434493	-1.08181	0.279335
CSNK1G2P1	0.942969	0.46896	0.433521	1.08175	0.279365
SLC10A4	0.917668	0.468526	0.433157	1.08165	0.279406
AC019171.1	0.938299	0.468798	0.43346	1.08153	0.279463
GOLGA8S	1.88362	-0.643641	0.595176	-1.08143	0.279507
AL157769.1	0.7975	-0.471085	0.435635	-1.08138	0.27953
AC074367.1	2.44793	-0.583636	0.539839	-1.08113	0.279639
AC073263.1	0.968596	-0.467823	0.432719	-1.08113	0.279641
AC034207.1	0.929661	0.468447	0.433323	1.08106	0.279671
AP004290.1	0.860402	-0.470187	0.434968	-1.08097	0.279711
KIF22	1153.8	0.370602	0.342867	1.08089	0.279745	0.842562
COX6CP3	0.983584	-0.469201	0.434222	-1.08056	0.279895
AC068135.2	0.984429	-0.469166	0.434223	-1.08047	0.279932
AC004923.1	0.804586	-0.471735	0.436634	-1.08039	0.279969
ST3GAL1	1407.4	-0.280476	0.259621	-1.08033	0.279996	0.843173
AC087269.1	0.788895	-0.471713	0.436658	-1.08028	0.280018
AC055720.1	1.65454	-0.517764	0.479291	-1.08027	0.280021
AC012065.2	0.919906	0.467777	0.433157	1.07992	0.280176
USP17L6P	0.977749	-0.468815	0.434132	-1.07989	0.280191
AC090373.1	2.51591	-0.628202	0.581848	-1.07967	0.280291
PRKAB2	327.232	-0.413979	0.383442	-1.07964	0.280303	0.843629
ATP1B3-AS1	0.803612	0.468137	0.433639	1.07956	0.28034
RBM26	502.045	-0.312172	0.289187	-1.07948	0.280374	0.843629
ZNRF3	33.8437	0.535511	0.496091	1.07946	0.280382	0.843629
RNASE6	2399.79	0.448353	0.41537	1.07941	0.280406	0.843629
AC009754.1	0.970707	-0.46841	0.434024	-1.07923	0.280487
SREBF2	1240.45	-0.45264	0.419429	-1.07918	0.280507	0.843629
NDUFB2	161.171	0.342624	0.317494	1.07915	0.28052	0.843629
AC023509.1	29.2134	-0.485593	0.449993	-1.07911	0.280538	0.843629
AC092718.7	9.16054	0.650252	0.602597	1.07908	0.280551	0.843629
RPL23AP32	0.96738	-0.468198	0.433972	-1.07887	0.280647
FMO4	71.1267	-0.454782	0.421547	-1.07884	0.280658	0.843629
LBH	1017.69	-0.600781	0.556915	-1.07877	0.280692	0.843629
BBS12	89.2443	-0.590043	0.546984	-1.07872	0.280712	0.843629
RELA	741.423	-0.264373	0.245103	-1.07862	0.280757	0.843629
PTPMT1	568.991	0.31299	0.290188	1.07858	0.280776	0.843629
KANSL3	679.616	-0.334704	0.310355	-1.07846	0.28083	0.843629
TEKT2	1.37756	0.558413	0.517822	1.07839	0.280861
AP001160.1	1.55362	-0.516923	0.47946	-1.07814	0.280973
RPL7L1P9	0.900015	0.46664	0.432821	1.07813	0.280974
PFKFB3	380.349	-0.453718	0.420842	-1.07812	0.280979	0.843629
ERCC6	270.134	-0.39528	0.366648	-1.07809	0.280993	0.843629
ATP5MFP1	0.909765	0.466565	0.432776	1.07807	0.281001
VTI1BP2	0.89926	0.466555	0.432806	1.07798	0.281045
RBM5	1694.02	-0.302653	0.280772	-1.07793	0.281063	0.843629
CARD14	8.13019	0.653076	0.605929	1.07781	0.281119	0.843629
SCGB3A1	3.74941	-0.660936	0.613297	-1.07768	0.281178
AC013489.3	33.792	0.527904	0.489855	1.07767	0.281179	0.843629
SMARCA4	854.69	0.245334	0.227661	1.07763	0.281198	0.843629
CDK18	164.213	-0.458745	0.425764	-1.07746	0.281274	0.843629
ZNF25	156.197	-0.342283	0.317692	-1.07741	0.281299	0.843629
SIAE	73.9327	0.502318	0.466231	1.0774	0.2813	0.843629
URAHP	0.934137	-0.46582	0.432407	-1.07727	0.281359
TACC1	1558.2	-0.207465	0.192585	-1.07726	0.281363	0.843629
SELENOW	686.721	0.353271	0.327959	1.07718	0.281399	0.843629
AC126335.2	39.2142	-0.47827	0.444005	-1.07717	0.281403	0.843629
RPL7P16	0.953469	-0.46706	0.4336	-1.07717	0.281405
AC064869.1	1.29754	0.637255	0.59173	1.07693	0.281509
SHLD2	629.185	0.337207	0.31312	1.07693	0.281514	0.843817
AC011551.1	0.945856	-0.466769	0.433483	-1.07679	0.281576
CCDC122	18.589	-0.615247	0.571408	-1.07672	0.281604	0.843853
HNRNPAB	299.048	0.453345	0.421058	1.07668	0.281622	0.843853
RN7SL655P	0.942757	-0.466811	0.433579	-1.07664	0.281639
DDX52	513.976	-0.282028	0.261977	-1.07653	0.281688	0.843906
AC009432.3	0.946313	-0.466616	0.433483	-1.07644	0.281733
AC092803.5	0.94457	-0.46656	0.433459	-1.07636	0.281764
AC012254.5	0.887463	0.465371	0.432391	1.07627	0.281805
GCC2-AS1	5.02692	-0.665948	0.618756	-1.07627	0.281807	0.844117
RPL29P11	0.876534	0.465369	0.432412	1.07622	0.281831
SLC22A13	0.896655	-0.464481	0.431635	-1.07609	0.281885
LINC01353	5.51048	-0.663466	0.616608	-1.07599	0.28193	0.844341
FAM167B	0.938356	-0.466243	0.43336	-1.07588	0.281982
AC244035.1	0.938028	-0.466208	0.433348	-1.07583	0.282004
AC008873.1	1.49275	0.636867	0.592008	1.07577	0.282029
ACBD6	763.989	0.285118	0.265056	1.07569	0.282066	0.84451
MSX1	0.959705	-0.466732	0.433899	-1.07567	0.282075
CEBPB-AS1	0.935946	-0.466072	0.43332	-1.07558	0.282114
LENG8-AS1	9.0554	0.543482	0.505294	1.07558	0.282117	0.84451
LINC01609	92.497	-0.338765	0.314971	-1.07554	0.282131	0.84451
USH2A	1.02489	-0.467509	0.434856	-1.07509	0.282334
LINC00173	72.0819	-0.632671	0.588542	-1.07498	0.282383	0.845007
EEF1AKMT3	191.04	-0.303732	0.282553	-1.07496	0.282394	0.845007
MIS18A-AS1	1.00736	-0.542652	0.504842	-1.07489	0.282422
AC000120.3	20.7937	-0.653446	0.607963	-1.07481	0.282459	0.845056
AC116362.1	2.22009	0.666721	0.62033	1.07479	0.282471
AC055764.2	0.833267	0.464559	0.432238	1.07478	0.282475
TRIM5	234.084	0.342346	0.318585	1.07459	0.282561	0.845215
CIB2	0.925679	-0.464891	0.432673	-1.07446	0.282615
ZBED8	47.7435	-0.53832	0.501098	-1.07428	0.282697	0.845477
AL359955.1	23.7638	0.63053	0.587247	1.0737	0.282955	0.845524
AL713922.2	2.14347	0.612304	0.570283	1.07368	0.282964
COX6A1	369.514	0.328204	0.305687	1.07366	0.282974	0.845524
AC005104.1	3.44236	0.667236	0.621487	1.07361	0.282997
MTRF1LP1	0.861534	0.463696	0.431916	1.07358	0.283012
VWA3B	2.77275	-0.650114	0.605623	-1.07346	0.283064
FEM1A	116.741	-0.263563	0.245551	-1.07335	0.283113	0.845524
AC064807.1	11.8158	0.652225	0.607653	1.07335	0.283114	0.845524
TESK2	316.325	-0.406508	0.378736	-1.07333	0.283124	0.845524
MSL1	438.492	-0.386265	0.359881	-1.07331	0.283132	0.845524
COA4	228.601	0.390803	0.364218	1.07299	0.283274	0.845524
AC017101.1	2.32303	0.639401	0.595959	1.0729	0.283318
CSNK1G1	421.407	-0.330113	0.30769	-1.07288	0.283327	0.845524
AC092640.1	0.905113	-0.464338	0.432805	-1.07286	0.283335
SHC1	1127.01	-0.369474	0.344407	-1.07279	0.283367	0.845524
AL512785.2	0.912346	-0.464653	0.433134	-1.07277	0.283375
H1FNT	0.902573	-0.464175	0.432763	-1.07258	0.283458
INTS14	595.891	-0.320881	0.299195	-1.07248	0.283504	0.845524
AC005162.3	3.08108	-0.658366	0.613884	-1.07246	0.283514
MAB21L1	0.901238	-0.464074	0.432735	-1.07242	0.28353
WNT5B	26.0079	-0.664411	0.619548	-1.07241	0.283534	0.845524
RPP25L	173.182	0.405685	0.378296	1.0724	0.28354	0.845524
FDPSP3	0.848092	0.462855	0.431655	1.07228	0.283594
AL118558.4	2.13789	-0.612257	0.571007	-1.07224	0.283612
EIF5A2	159.049	-0.345766	0.322476	-1.07223	0.283619	0.845524
AP001056.2	5.1	0.650959	0.607216	1.07204	0.283702	0.845524
AL033528.2	0.898987	-0.463866	0.432697	-1.07203	0.283705
RTN4	913.914	-0.366789	0.342163	-1.07197	0.283733	0.845524
GOLGA8M	1.42468	-0.636838	0.59413	-1.07188	0.283773
WDR83	175.242	0.327803	0.305885	1.07166	0.283875	0.845524
CCNF	976.164	0.309972	0.289274	1.07155	0.283922	0.845524
ANKRD18DP	18.8232	0.621969	0.580446	1.07154	0.283929	0.845524
NLRC5	148.528	0.41791	0.39003	1.07148	0.283953	0.845524
BEX3	418.9	0.327446	0.305606	1.07147	0.28396	0.845524
CCDC152	220.633	-0.5234	0.488521	-1.0714	0.28399	0.845524
LINC01128	312.767	0.314235	0.293298	1.07139	0.283996	0.845524
GGT1	420.779	0.326015	0.304297	1.07137	0.284002	0.845524
AC093798.1	4.68089	0.623101	0.581795	1.071	0.284171	0.845524
AC004706.1	0.886708	-0.463172	0.432484	-1.07096	0.284189
SETD1A	33.3516	0.433095	0.404432	1.07087	0.284227	0.845524
KIF4A	469.391	0.360411	0.336559	1.07087	0.284227	0.845524
DDR1	61.5172	0.545718	0.509624	1.07082	0.284249	0.845524
SEPT9	905.431	-0.261242	0.243983	-1.07074	0.284287	0.845524
UBA6-AS1	181.23	0.284761	0.265958	1.0707	0.284303	0.845524
TAS2R43	0.957297	0.53122	0.496195	1.07059	0.284355
TOLLIP	1854.46	-0.283307	0.264672	-1.07041	0.284435	0.845524
CCDC186	222.382	-0.366596	0.342516	-1.0703	0.284483	0.845524
ARIH2OS	26.9282	-0.560769	0.523945	-1.07028	0.284493	0.845524
AL445991.1	0.881476	-0.462746	0.432385	-1.07022	0.284522
USP28	398.889	-0.314372	0.293755	-1.07018	0.284536	0.845524
NCR3	2.39258	-0.613536	0.573315	-1.07015	0.28455
RPL23A	1530.74	0.234363	0.219007	1.07012	0.284567	0.845524
GIT1	242.527	0.329458	0.307871	1.07012	0.284567	0.845524
AC097654.1	7.73841	-0.664262	0.62079	-1.07003	0.284607	0.845524
AC046168.1	0.824022	0.461369	0.431191	1.06999	0.284625
OGDH	2472.23	-0.180211	0.168427	-1.06996	0.284635	0.845524
CASP1P2	0.779745	0.461498	0.431363	1.06986	0.284683
AL353748.1	0.81852	0.461193	0.431085	1.06984	0.28469
MZF1-AS1	16.0115	-0.662344	0.619141	-1.06978	0.284719	0.845524
CAPN13	7.33868	0.633337	0.592035	1.06976	0.284726	0.845524
TTLL1	66.5944	-0.405287	0.378859	-1.06976	0.28473	0.845524
MIER1	511.366	-0.390742	0.365269	-1.06974	0.284738	0.845524
ZSCAN22	118.968	0.485599	0.453948	1.06972	0.284744	0.845524
AC012613.2	0.820777	0.461148	0.431123	1.06964	0.284779
LINC02042	0.871653	-0.462292	0.432215	-1.06959	0.284805
AC091849.2	0.873367	-0.462299	0.432242	-1.06954	0.284828
ANKRD45	2.52506	0.662532	0.619516	1.06944	0.284873
TMEM63C	58.4834	0.603181	0.564061	1.06936	0.284909	0.845734
CCNDBP1	865.841	-0.273405	0.255674	-1.06935	0.284911	0.845734
AC010904.2	0.868934	-0.462098	0.432162	-1.06927	0.284948
LNX1	17.7324	0.623886	0.583528	1.06916	0.284997	0.845844
NR1D2	162.737	-0.385577	0.360706	-1.06895	0.285092	0.84591
BIRC7	533.109	0.296934	0.277794	1.0689	0.285116	0.84591
AL049733.1	0.874157	-0.461767	0.432044	-1.0688	0.285162
FP236383.4	0.865117	-0.461791	0.432087	-1.06875	0.285185
ZNF603P	0.870934	-0.461637	0.431986	-1.06864	0.285233
MANCR	0.757325	0.458532	0.429084	1.06863	0.285237
PTTG3P	0.812661	0.460525	0.430956	1.06861	0.285244
CCNI	2841.16	-0.396448	0.371	-1.06859	0.285253	0.846174
CNTN5	0.776842	0.459154	0.429769	1.06837	0.285352
RNU6-101P	0.824838	0.460554	0.431097	1.06833	0.285372
NHSL1	99.3967	0.452299	0.423379	1.06831	0.285381	0.846366
AC244502.3	0.805905	-0.461889	0.432375	-1.06826	0.285403
AC092473.2	0.805557	0.460177	0.430814	1.06816	0.285449
PPP1R14A	1.00165	-0.533049	0.499043	-1.06814	0.285456
AL139289.3	0.860174	-0.461413	0.431992	-1.06811	0.285473
AL391261.4	3.82517	0.661287	0.61913	1.06809	0.285479
YBX2	9.85044	0.617038	0.577864	1.06779	0.285615	0.846366
RTEL1-TNFRSF6B	79.8082	0.523747	0.490523	1.06773	0.285641	0.846366
AC007435.1	0.803636	-0.461479	0.432208	-1.06772	0.285645
CPB2-AS1	57.3059	-0.572349	0.536059	-1.0677	0.285657	0.846366
AL110114.1	8.518	-0.659498	0.617709	-1.06765	0.285678	0.846366
CNRIP1	812.558	-0.330386	0.309463	-1.06761	0.285696	0.846366
THUMPD3	375.734	-0.367436	0.344171	-1.0676	0.285702	0.846366
BCL9L	33.6129	0.406286	0.380586	1.06753	0.285734	0.846366
AC060766.2	0.851345	-0.460909	0.431799	-1.06742	0.285784
COL9A1	0.756783	0.458368	0.42943	1.06738	0.285798
MARK3	331.964	0.301457	0.282446	1.06731	0.285832	0.846366
RPS5P2	0.926412	0.531531	0.498087	1.06714	0.285907
AC012653.2	0.858559	-0.460721	0.431737	-1.06713	0.285913
PKP3	13.5312	-0.663229	0.621513	-1.06712	0.285918	0.846366
SKI	80.2349	-0.490623	0.459812	-1.06701	0.285968	0.846366
UBE2FP3	6.62834	0.662325	0.62074	1.06699	0.285975	0.846366
AP003170.2	0.808548	0.45939	0.430579	1.06691	0.286012
AL590666.2	8.6168	0.6234	0.584309	1.0669	0.286017	0.846366
MTAPP2	0.808056	0.459352	0.430569	1.06685	0.28604
EEF1A1P5	54.9896	0.324686	0.304349	1.06682	0.286054	0.846366
GRIN3A	26.3216	-0.658034	0.616933	-1.06662	0.286143	0.846366
PRSS22	1.50333	-0.625275	0.586228	-1.06661	0.286149
CD53	6969.51	0.325611	0.305299	1.06653	0.286184	0.846366
UBE2B	804.503	-0.288933	0.270912	-1.06652	0.286188	0.846366
ANGPTL2	13.3995	-0.64976	0.609236	-1.06652	0.28619	0.846366
AC115621.1	0.805148	0.459129	0.430508	1.06648	0.286205
HOOK2	164.727	0.388358	0.364176	1.0664	0.286243	0.84638
TULP3P1	0.799444	0.458459	0.429971	1.06626	0.286308
ZBTB20-AS5	0.808479	-0.45854	0.430077	-1.06618	0.286342
NOL7	397.137	0.390913	0.366669	1.06612	0.286369	0.846557
PPFIA4	85.5327	-0.654061	0.613535	-1.06605	0.2864	0.846557
AC087045.1	0.801606	0.458856	0.430432	1.06604	0.286407
AL603766.1	0.847705	-0.460036	0.431545	-1.06602	0.286415
AL355385.1	0.790161	0.458846	0.430477	1.0659	0.286469
ZNF419	156.564	-0.52583	0.493324	-1.06589	0.286472	0.846612
CCDC194	0.798005	0.458694	0.430355	1.06585	0.286492
AC004884.1	1.01012	-0.536401	0.503313	-1.06574	0.286541
LINC02537	0.818957	-0.45936	0.431026	-1.06574	0.286543
AC144521.1	1.47925	-0.564097	0.529345	-1.06565	0.286581
RNU5F-1	0.766258	0.457877	0.429696	1.06558	0.286612
TAT-AS1	0.835188	-0.459617	0.431331	-1.06558	0.286614
AKT2	372.307	-0.348839	0.327383	-1.06554	0.286632	0.846612
AFMID	75.3984	0.382402	0.358909	1.06545	0.28667	0.846612
YWHAE	4465.15	0.327914	0.30778	1.06542	0.286687	0.846612
MYMX	0.788916	0.458188	0.430067	1.06539	0.286701
STAP2	51.1868	0.519535	0.487661	1.06536	0.286712	0.846612
AL513475.1	0.998618	0.534858	0.502081	1.06528	0.286749
AC112484.1	4.31305	-0.661848	0.621328	-1.06522	0.286778	0.846612
AC105137.2	3.47245	0.65783	0.617573	1.06519	0.286792
AL162424.1	6.34406	-0.648113	0.608458	-1.06517	0.286797	0.846612
SRP19	384.675	0.372243	0.349473	1.06516	0.286806	0.846612
CTRC	3.17797	0.660489	0.620092	1.06515	0.28681
PCDHGA5	0.793039	-0.565403	0.530836	-1.06512	0.286822
LAP3P1	0.777722	0.458167	0.430212	1.06498	0.286885
ARHGAP12	471.575	-0.355244	0.333585	-1.06493	0.286909	0.846775
GNGT1	1.29569	-0.492453	0.462442	-1.0649	0.286922
AL024508.1	3.15615	-0.661703	0.621414	-1.06483	0.286951
AC005993.1	0.808399	-0.467177	0.438746	-1.0648	0.286967
ZNRF2P2	0.84137	-0.459717	0.431743	-1.06479	0.28697
PROX2	2.24294	-0.526381	0.494363	-1.06477	0.286981
AC007016.1	0.786592	0.457907	0.430104	1.06464	0.287038
AC007773.1	0.783099	-0.459455	0.431592	-1.06456	0.287075
ABCA17P	6.44244	0.641469	0.602573	1.06455	0.28708	0.846998
PI4K2A	731.362	-0.323009	0.303424	-1.06455	0.287082	0.846998
AC007611.1	43.1438	0.577616	0.542654	1.06443	0.287135	0.847012
Z99716.1	0.782414	-0.459317	0.431535	-1.06438	0.287157
AC112702.1	4.21171	-0.653482	0.614021	-1.06427	0.287208	0.847084
AC016405.1	0.831875	-0.459031	0.431414	-1.06401	0.287322
NPTXR	2.2707	-0.644178	0.605496	-1.06388	0.287381
KLF8	98.0513	-0.595111	0.559397	-1.06384	0.2874	0.847326
AC132219.2	0.766871	0.45742	0.429974	1.06383	0.287405
PAIP1P1	4.19583	0.583254	0.548259	1.06383	0.287406	0.847326
POMGNT1	162.956	-0.286291	0.26913	-1.06376	0.287435	0.847326
AC020728.1	0.765198	0.457321	0.429937	1.06369	0.287467
AC026436.1	0.766329	0.457345	0.42996	1.06369	0.287469
AC078880.4	16.1334	-0.454185	0.427024	-1.06361	0.287507	0.847338
NBPF15	264.221	-0.347957	0.327168	-1.06354	0.287537	0.847338
AC113137.1	0.810786	-0.565532	0.53181	-1.06341	0.287595
AL138689.2	0.817681	-0.457645	0.430362	-1.06339	0.287603
TCEA1P2	3.87862	0.655839	0.616821	1.06326	0.287665
ANKS4B	2.98328	0.660542	0.621261	1.06323	0.287679
AC048351.1	3.28194	-0.542837	0.51059	-1.06316	0.287711
ALDH3B2	1.41301	0.59833	0.562809	1.06311	0.287731
LINC01990	0.778467	0.457025	0.429927	1.06303	0.287768
AC020611.2	0.775475	0.456931	0.429851	1.063	0.287782
DINOL	0.820176	-0.458129	0.430994	-1.06296	0.2878
ZFP69B	50.0799	-0.469722	0.441915	-1.06292	0.287816	0.84802
NAV2-AS1	0.779727	-0.458352	0.431228	-1.0629	0.287827
LRRTM3	0.906187	-0.46015	0.432949	-1.06283	0.287861
AC243967.3	1.32888	0.624495	0.587621	1.06275	0.287895
LINC00626	0.746896	0.456129	0.429243	1.06264	0.287946
STK25	639.905	0.170007	0.159996	1.06257	0.287978	0.84808
AC126544.1	0.812767	-0.457752	0.430845	-1.06245	0.288032
RABEP2	114.689	-0.290844	0.273767	-1.06238	0.288063	0.84808
AC015883.1	5.04583	0.658936	0.620269	1.06234	0.288082	0.84808
AL353588.1	0.766855	0.456429	0.429658	1.06231	0.288096
DBP	19.2743	-0.613915	0.577919	-1.06228	0.288107	0.84808
NUS1P2	0.766274	0.456401	0.429642	1.06228	0.288108
RARA-AS1	0.766311	0.456378	0.429641	1.06223	0.288131
ALDH6A1	468.037	-0.411225	0.387142	-1.06221	0.288142	0.84808
PDC	0.758974	0.456478	0.429759	1.06217	0.288158
AP001528.2	0.765546	0.456318	0.429624	1.06213	0.288175
DUSP19	18.0911	-0.652052	0.613956	-1.06205	0.288213	0.84808
AC107398.1	0.808578	-0.457491	0.430766	-1.06204	0.288218
AC025300.1	0.764092	0.456246	0.429595	1.06204	0.288219
ELOF1	776.892	0.38574	0.363211	1.06203	0.288224	0.84808
AC012213.2	5.24091	-0.645164	0.607486	-1.06202	0.288225	0.84808
SENP2	533.801	-0.287446	0.270702	-1.06185	0.288303	0.848166
UROC1	0.822889	-0.457863	0.431222	-1.06178	0.288336
PROSER2	2.87767	-0.651748	0.613882	-1.06168	0.28838
ATP1B1P1	0.795644	-0.457245	0.430709	-1.06161	0.288413
ADAM15	2131.8	0.284868	0.268365	1.0615	0.288464	0.848497
AC105118.1	0.806297	-0.45715	0.43071	-1.06139	0.288514
AC091516.1	0.760803	0.455875	0.429515	1.06137	0.288521
AC133561.1	0.80232	-0.456994	0.430633	-1.06121	0.288592
WDR7-OT1	0.793076	-0.457011	0.43065	-1.06121	0.288594
ISL2	0.810164	-0.457161	0.43084	-1.06109	0.288648
ARL4AP4	0.788129	-0.456974	0.430685	-1.06104	0.288672
Z95118.2	0.744831	0.455614	0.429423	1.06099	0.288694
AC136475.9	0.801956	-0.456883	0.43062	-1.06099	0.288695
OGFOD1P1	3.4959	-0.63814	0.601478	-1.06095	0.288711
AC009262.1	0.754962	-0.455343	0.429196	-1.06092	0.288725
PIK3CD	1230.69	-0.387233	0.365032	-1.06082	0.288771	0.849062
AD000090.1	9.78962	0.498781	0.470195	1.0608	0.288783	0.849062
ARHGEF26	13.2122	0.618275	0.582887	1.06071	0.288821	0.849062
SERPINB6	1840.58	0.285806	0.269464	1.06065	0.28885	0.849062
AC107959.2	0.795397	-0.456505	0.430487	-1.06044	0.288945
AC011447.1	0.748287	0.45518	0.429239	1.06044	0.288947
AP000962.2	0.79691	-0.456493	0.430483	-1.06042	0.288953
TMEM251P1	0.794439	-0.456459	0.430466	-1.06038	0.28897
NBR1	1106.81	-0.323495	0.305131	-1.06018	0.289062	0.849062
PSMG4	102.87	0.348947	0.329147	1.06016	0.289074	0.849062
ATG2A	107.434	-0.413832	0.390363	-1.06012	0.28909	0.849062
PAOX	17.1121	0.622919	0.587595	1.06012	0.289091	0.849062
NSUN7	80.9513	-0.582617	0.54958	-1.06011	0.289093	0.849062
AC020893.2	0.78027	-0.456127	0.430377	-1.05983	0.289221
AC104423.1	0.742913	0.454719	0.42911	1.05968	0.28929
TMPOP2	2.76303	-0.615053	0.580423	-1.05966	0.289298
PNLIPRP2	0.753567	0.454959	0.429353	1.05964	0.289309
AL158063.1	0.788725	-0.455904	0.430333	-1.05942	0.289408
SLC4A1AP	721.282	0.238134	0.22478	1.05941	0.289412	0.849856
AL021997.3	0.784708	-0.455784	0.430254	-1.05934	0.289446
AC129510.2	0.745368	0.454597	0.429146	1.05931	0.28946
AC090246.1	0.787386	-0.455805	0.430307	-1.05926	0.289484
AC024940.6	1.46379	-0.50369	0.475518	-1.05924	0.289489
IQCE	141.305	0.442325	0.417658	1.05906	0.289572	0.850076
AF111169.4	4.41397	0.621789	0.587129	1.05903	0.289584	0.850076
RPL7P7	0.739417	0.45419	0.429041	1.05862	0.289774
ELAVL2	1.23995	-0.487407	0.460463	-1.05852	0.28982
RAP1GAP	9.63754	-0.474085	0.447895	-1.05847	0.28984	0.850318
AC011893.1	6.274	-0.625297	0.590784	-1.05842	0.289865	0.850318
AC092368.3	1.55707	-0.653305	0.617278	-1.05836	0.289889
ZNF37BP	193.124	-0.344536	0.325548	-1.05833	0.289907	0.850318
HMGB3P4	0.738465	0.454037	0.429022	1.05831	0.289916
SLC18B1	822.136	-0.464363	0.438801	-1.05826	0.289939	0.850318
AC079584.2	0.776365	-0.455115	0.430072	-1.05823	0.28995
AKIP1	561.96	0.379089	0.358251	1.05816	0.289981	0.850318
AC009902.3	0.737934	0.453951	0.429012	1.05813	0.289996
CTDSP2	1007.81	-0.401648	0.379614	-1.05804	0.290036	0.850318
AC017028.2	0.737413	0.453867	0.429002	1.05796	0.290074
AC004706.3	0.737185	0.45383	0.428998	1.05788	0.290109
MPV17	1232.33	0.365993	0.345968	1.05788	0.29011	0.850318
TRIM36-IT1	10.6437	0.656308	0.620444	1.0578	0.290145	0.850318
AC092944.1	25.412	-0.63749	0.602661	-1.05779	0.29015	0.850318
LDHBP2	0.736834	0.453773	0.428991	1.05777	0.290162
AP001180.2	0.736834	0.453773	0.428991	1.05777	0.290162
AL031673.1	1.4663	-0.502767	0.475312	-1.05776	0.290164
P2RY1	211.595	-0.469596	0.443991	-1.05767	0.290206	0.850318
AC135983.2	20.5514	-0.582696	0.550943	-1.05763	0.290222	0.850318
PYCR1	397.429	0.381191	0.360459	1.05752	0.290277	0.850318
DNAJB13	0.765555	-0.453997	0.429342	-1.05743	0.290318
PHLPP1	69.085	0.363408	0.343692	1.05736	0.290346	0.850318
CXCL3	23.4243	-0.628864	0.59475	-1.05736	0.290348	0.850318
AC110994.2	10.2821	-0.641787	0.607065	-1.0572	0.290422	0.850392
PSD3	567.339	0.380792	0.360256	1.057	0.29051	0.850508
AC138932.3	0.733989	0.453347	0.428931	1.05692	0.290547
FXYD7	0.757769	0.45432	0.42986	1.0569	0.290556
AL450322.2	2.21584	0.637591	0.6033	1.05684	0.290584
AC122719.3	7.63096	-0.615242	0.582188	-1.05677	0.290615	0.850672
AP000944.4	3.70599	0.650518	0.615596	1.05673	0.290636
AC068722.2	0.732568	0.453162	0.428904	1.05656	0.290714
OXSM	129.933	-0.34949	0.33082	-1.05644	0.290769	0.850863
PTPRJ	353.616	0.317501	0.300545	1.05642	0.290777	0.850863
AC027682.5	0.757445	-0.454135	0.429889	-1.0564	0.290785
AC064874.1	0.732328	0.45263	0.428504	1.0563	0.290829
CCDC90B	571.754	0.26259	0.24862	1.05619	0.290881	0.851024
AC009120.3	2.9663	0.640324	0.606306	1.05611	0.290919
PNMT	0.760342	-0.453813	0.429753	-1.05598	0.290975
PALLD	36.6275	0.570601	0.540367	1.05595	0.290991	0.851135
RPS26P52	0.989695	-0.5303	0.502238	-1.05587	0.291026
AL136298.2	0.754908	-0.453832	0.429848	-1.0558	0.291061
TRAF7	1015.16	-0.292542	0.277151	-1.05553	0.291181	0.851135
TMSB10	792.671	0.271478	0.257198	1.05552	0.291187	0.851135
SEL1L	1645.93	-0.302717	0.286794	-1.05552	0.291188	0.851135
NFATC2	643.248	-0.274636	0.260199	-1.05548	0.291205	0.851135
EDN3	0.704735	0.451643	0.427903	1.05548	0.291206
APEX1	3068.77	0.352795	0.334255	1.05547	0.291211	0.851135
BANF1	562.064	0.396591	0.375832	1.05523	0.291318	0.851305
AL008638.3	0.578731	-0.487281	0.46178	-1.05522	0.291323
AL110115.2	2.21586	0.631798	0.598746	1.0552	0.291333
AC126615.1	0.727439	0.45243	0.428789	1.05513	0.291364
AC243732.1	2.46619	-0.577114	0.546974	-1.0551	0.291378
PER3	250.264	-0.437541	0.414744	-1.05497	0.291441	0.851523
AC006128.1	3.21481	-0.577711	0.547628	-1.05493	0.291456
AC012065.3	2.0679	-0.522743	0.495564	-1.05485	0.291496
SDC4	192.396	-0.393929	0.373525	-1.05463	0.291596	0.851576
ARHGAP24	37.2162	-0.623432	0.591187	-1.05454	0.291635	0.851576
AC018638.6	0.725905	0.452153	0.428768	1.05454	0.291636
TCEAL4	1317.39	0.372553	0.353322	1.05443	0.291687	0.851576
GALM	1957.19	0.39415	0.373812	1.05441	0.291697	0.851576
CCP110	492.383	-0.355226	0.336902	-1.05439	0.291705	0.851576
AC093425.1	5.55811	0.654749	0.621036	1.05429	0.291752	0.851576
CYCSP40	0.72477	0.452011	0.42875	1.05425	0.291766
RAB3A	50.2435	0.430254	0.408164	1.05412	0.291827	0.851654
SCAF8	378.642	-0.304872	0.289273	-1.05393	0.291916	0.851771
EPHX1	73.0517	-0.448947	0.426034	-1.05378	0.291983	0.851824
VN1R108P	0.770463	-0.452742	0.429705	-1.05361	0.292061
KLHL29	1.40617	0.619728	0.588196	1.05361	0.292062
P2RY6	1700.69	0.427495	0.405755	1.05358	0.292076	0.851954
AC078852.2	0.758654	-0.45273	0.429715	-1.05356	0.292085
AL117344.2	0.770228	-0.452705	0.429701	-1.05354	0.292095
AL606807.1	0.843485	-0.452902	0.429888	-1.05354	0.292095
CU639417.2	0.77015	-0.452693	0.429699	-1.05351	0.292107
AL589765.6	0.769968	-0.452664	0.429696	-1.05345	0.292133
AC012074.1	2.71618	-0.616623	0.585349	-1.05343	0.292145
AC006504.5	188.666	-0.340427	0.323169	-1.0534	0.292156	0.852046
EPOP	2.12348	0.573348	0.544311	1.05335	0.292182
AL353151.2	0.741949	0.452222	0.429373	1.05321	0.292243
AC087276.1	0.84417	-0.553296	0.525342	-1.05321	0.292244
TRIM55	0.759708	-0.4521	0.429269	-1.05319	0.292256
LINC00304	0.722282	0.451389	0.428707	1.05291	0.292383
AC009812.3	13.8007	0.568217	0.53967	1.0529	0.292388	0.852108
THTPA	324.653	-0.261147	0.248045	-1.05282	0.292422	0.852108
ANO6	930.38	-0.203743	0.193521	-1.05282	0.292424	0.852108
TEX26-AS1	1.95194	0.635676	0.603816	1.05277	0.292448
LINC01144	5.56647	-0.65439	0.621593	-1.05276	0.29245	0.852108
PPIAP6	0.720921	0.451262	0.428674	1.05269	0.292483
PRR19	16.545	0.609655	0.579176	1.05263	0.292513	0.852108
ITGA11	20.1565	0.611613	0.581039	1.05262	0.292516	0.852108
AL732372.2	78.4393	-0.435691	0.413983	-1.05244	0.292599	0.852108
RASGRP1	14.239	-0.635879	0.604224	-1.05239	0.292621	0.852108
AC131009.1	1.68285	0.642246	0.6103	1.05234	0.292641
SIPA1L3	124.462	-0.443278	0.421246	-1.0523	0.292661	0.852108
KAZN	8.10929	-0.63904	0.607283	-1.05229	0.292665	0.852108
VPS33B-DT	1.32955	0.610542	0.580256	1.05219	0.292711
CRYBB3	0.74026	-0.45153	0.429144	-1.05216	0.292724
AC015688.6	5.18619	-0.645306	0.613353	-1.0521	0.292756	0.852229
AC124242.3	0.75644	-0.452037	0.429665	-1.05207	0.292768
AC094085.1	0.764035	-0.451887	0.429586	-1.05191	0.292839
DNAJB9	601.615	-0.314233	0.298741	-1.05186	0.292865	0.852404
RSU1P3	0.764981	-0.451884	0.429607	-1.05185	0.292866
SERPINA5	7.30016	0.64022	0.60879	1.05163	0.292971	0.852504
SUCNR1	879.307	0.378795	0.360229	1.05154	0.29301	0.852504
EIPR1-IT1	0.716222	0.450634	0.428569	1.05149	0.293036
BCL9	112.411	-0.570251	0.542353	-1.05144	0.293057	0.852504
PSPC1-AS2	0.577917	-0.485374	0.461631	-1.05143	0.293059
NUP155	655.939	-0.340715	0.324071	-1.05136	0.293094	0.852504
AC048383.1	0.712143	0.450488	0.428486	1.05135	0.293099
FGL1	1339.57	-0.522994	0.497562	-1.05111	0.293207	0.852647
FCHSD1	355.528	-0.44082	0.419413	-1.05104	0.293241	0.852647
LTB4R	278.994	-0.586395	0.558027	-1.05084	0.293333	0.852775
AC004865.1	2.54196	-0.63442	0.603746	-1.05081	0.293347
AC073218.1	0.660314	-0.57187	0.54435	-1.05055	0.293463
AL162426.1	0.70998	0.450063	0.428442	1.05046	0.293506
POMK	65.7535	0.436592	0.415619	1.05046	0.293506	0.853133
AL138759.1	0.710154	0.449993	0.428438	1.05031	0.293575
AC022022.2	0.745889	-0.451016	0.429468	-1.05017	0.293638
AL589935.3	20.3625	-0.450404	0.428902	-1.05013	0.293657	0.853207
LFNG	17.5261	-0.541383	0.515538	-1.05013	0.293657	0.853207
AC079416.3	0.739997	-0.451398	0.429869	-1.05008	0.29368
MRPS12	371.318	0.428843	0.40842	1.05	0.293717	0.853207
GCAT	62.9753	-0.521134	0.496375	-1.04988	0.293773	0.853207
TSPYL4	250.578	-0.349067	0.332484	-1.04988	0.293775	0.853207
FAM32BP	0.74523	-0.450872	0.429456	-1.04987	0.29378
CYSRT1	6.08313	-0.641155	0.610786	-1.04972	0.293846	0.853207
ASPRV1	0.756521	-0.450772	0.429445	-1.04966	0.293874
RANBP3	791.711	-0.176815	0.168469	-1.04954	0.293929	0.853207
AL355312.6	2.55073	0.575862	0.548717	1.04947	0.293962
MPP6	30.8504	0.556018	0.529824	1.04944	0.293976	0.853207
EIF3G	1160.59	0.298192	0.284166	1.04936	0.294014	0.853207
EDC3	525.451	-0.263782	0.251401	-1.04925	0.294063	0.853207
AC000065.1	12.7929	-0.622805	0.593598	-1.0492	0.294085	0.853207
AC007546.1	0.70846	0.449388	0.428406	1.04898	0.294188
PARN	887.398	-0.201871	0.192452	-1.04894	0.294206	0.853207
AFG3L1P	303.884	0.360611	0.34379	1.04893	0.294211	0.853207
CD19	5.31516	-0.648696	0.618584	-1.04868	0.294327	0.853207
NDUFA11	262.021	0.282978	0.269903	1.04844	0.294435	0.853207
MCPH1-AS1	33.4117	-0.467056	0.445508	-1.04837	0.29447	0.853207
CCNB1IP1	306.695	0.361823	0.34519	1.04819	0.294552	0.853207
DPPA2P2	0.704446	0.448974	0.428336	1.04818	0.294554
TNFAIP3	454.606	0.34811	0.332113	1.04817	0.294562	0.853207
RGS3	223.715	0.382555	0.364985	1.04814	0.294574	0.853207
TJP3	6.92417	-0.651497	0.621598	-1.0481	0.294592	0.853207
TRIM25	1003.24	-0.293128	0.279679	-1.04809	0.294598	0.853207
C16orf58	371.246	-0.383968	0.366377	-1.04801	0.294632	0.853207
COL4A3BP	1275.4	-0.239576	0.22861	-1.04797	0.294654	0.853207
AL353807.3	2.7232	0.606584	0.578837	1.04794	0.294668
KRT8P23	0.703677	0.448844	0.42832	1.04792	0.294677
LIMS1-AS1	4.36925	0.635148	0.606246	1.04767	0.294789	0.853459
AL139424.1	0.702916	0.448714	0.428304	1.04765	0.294799
NRXN3	1.17904	-0.570295	0.544378	-1.04761	0.294819
DLEU1	195.943	0.370579	0.353792	1.04745	0.294893	0.853557
AL627095.2	0.748171	-0.449635	0.429289	-1.0474	0.294917
LINC02361	25.8815	-0.579072	0.552873	-1.04739	0.294921	0.853557
EZR-AS1	0.70285	0.448547	0.428301	1.04727	0.294975
HMGB1P7	1.49767	-0.548724	0.523963	-1.04726	0.294981
AC008764.7	1.63021	-0.550003	0.525214	-1.0472	0.295009
AL358215.3	0.701552	0.448481	0.428275	1.04718	0.295017
AC008735.1	0.997802	-0.522857	0.499329	-1.04712	0.295045
CDC14B	135.131	-0.457924	0.43734	-1.04707	0.295069	0.853845
AC003002.2	0.736207	-0.449447	0.429289	-1.04696	0.29512
ACSL5	489.425	-0.453858	0.433537	-1.04687	0.295158	0.853961
AP000365.1	2.53215	-0.617064	0.589443	-1.04686	0.295165
PAMR1	0.942301	0.514861	0.491876	1.04673	0.295225
ATP5MC3	2378.74	0.39182	0.374367	1.04662	0.295275	0.854037
LMO2	131.445	-0.26406	0.252312	-1.04656	0.295302	0.854037
CDC42EP3P1	0.735148	-0.449213	0.429273	-1.04645	0.295354
COMMD4	724.114	0.344206	0.328934	1.04643	0.295362	0.854037
SNRPD2	294.739	0.317728	0.303673	1.04629	0.295429	0.854037
AC134050.1	2.65308	0.528309	0.504988	1.04618	0.295478
AKT1S1	63.6792	-0.455591	0.435505	-1.04612	0.295505	0.854037
RPL23AP84	1.40785	-0.496346	0.474478	-1.04609	0.295521
AC004233.3	0.698421	0.447944	0.42821	1.04609	0.295521
C11orf49	155.411	0.30568	0.292219	1.04607	0.295531	0.854037
PLAC1	0.717849	0.448659	0.428903	1.04606	0.295532
LNCAROD	85.7023	0.393997	0.376658	1.04603	0.295546	0.854037
AC116424.1	0.698146	0.447897	0.428204	1.04599	0.295566
BX322639.1	6.11565	0.648099	0.619616	1.04597	0.295576	0.854037
Z73361.1	0.697662	0.447814	0.428194	1.04582	0.295644
MRPS10P2	0.697542	0.447793	0.428192	1.04578	0.295664
AL450226.1	0.743636	-0.448799	0.429206	-1.04565	0.295722
CCL13	5.79695	-0.649726	0.621363	-1.04565	0.295725	0.854326
AC073283.3	0.695375	0.447675	0.428137	1.04563	0.29573
AC009019.1	0.743315	-0.448855	0.429343	-1.04544	0.295817
AL590762.1	0.697703	0.447645	0.428188	1.04544	0.29582
ZFAND5	1652.64	-0.438051	0.419026	-1.0454	0.295837	0.85451
AP002364.1	1.47646	-0.497718	0.476163	-1.04527	0.295899
CCDC62	1.08943	-0.597106	0.571261	-1.04524	0.295911
AL356273.1	0.694575	0.447426	0.428126	1.04508	0.295986
LINC00355	2.58969	-0.641936	0.614284	-1.04502	0.296016
CNTNAP3	6.85976	-0.646185	0.618469	-1.04481	0.296109	0.855051
ARL6IP1	7996.55	0.241527	0.23118	1.04476	0.296135	0.855051
AC007598.1	0.700925	0.44737	0.428209	1.04475	0.29614
PAX8-AS1	64.1124	-0.605065	0.579187	-1.04468	0.296171	0.855051
RPL29P7	0.694339	0.447241	0.428124	1.04465	0.296183
LINC01337	0.69475	0.447199	0.428127	1.04455	0.296232
FAM168B	960.102	-0.218573	0.209299	-1.04431	0.296343	0.855291
SLC9A3-AS1	47.7513	0.607775	0.582005	1.04428	0.296357	0.855291
FUBP1	1270.55	-0.232424	0.22259	-1.04418	0.296401	0.855291
TMSB15B	22.0773	0.512113	0.490588	1.04388	0.296542	0.855433
AC091152.1	2.05938	-0.566501	0.542729	-1.0438	0.296577
AC002072.1	40.5525	-0.46173	0.442368	-1.04377	0.296593	0.855433
CSTB	903.349	-0.415441	0.398024	-1.04376	0.296597	0.855433
PCDHA1	0.696541	-0.44635	0.427701	-1.0436	0.29667
RAC1	751.21	-0.495307	0.474638	-1.04355	0.296694	0.855572
OTC	0.693983	0.446597	0.428127	1.04314	0.296883
AC107075.1	0.734905	-0.447416	0.429031	-1.04285	0.297017
TBX19	29.9762	-0.572637	0.549109	-1.04285	0.297019	0.856325
AQP3	46.5205	0.424291	0.406888	1.04277	0.297053	0.856325
MASP1	3.80481	-0.598081	0.573583	-1.04271	0.297082
AL109806.2	0.731795	-0.447136	0.42897	-1.04235	0.297251
AC025449.1	0.987117	0.52831	0.506852	1.04234	0.297256
RPL21P28	3.86772	0.633123	0.607442	1.04228	0.297283
AF196972.1	0.731461	-0.447023	0.428967	-1.04209	0.29737
ITPRIP	865.281	-0.447392	0.429362	-1.04199	0.297415	0.857225
OR2Z1	41.8642	0.398046	0.382119	1.04168	0.297559	0.857454
XPNPEP2	19.1484	-0.646383	0.620561	-1.04161	0.297592	0.857454
OR2G6	1.90664	0.641169	0.61564	1.04147	0.297659
ZNF408	203.371	-0.352042	0.338078	-1.0413	0.297735	0.857685
AC011495.1	0.683391	0.44555	0.427886	1.04128	0.297744
RRP7BP	247.512	0.223225	0.214387	1.04123	0.29777	0.857685
AD000813.1	1.21628	0.57761	0.554807	1.0411	0.297829
PRDM13	0.681094	0.445383	0.427833	1.04102	0.297866
TTC21B-AS1	1.89986	0.630785	0.605997	1.0409	0.29792
PLXNB3	7.07579	-0.62447	0.599985	-1.04081	0.297964	0.857725
DEDD	539.283	0.222693	0.213964	1.04079	0.297971	0.857725
ATG4A	405.765	-0.226505	0.217629	-1.04079	0.297975	0.857725
TMEM45B	54.0426	-0.625565	0.601058	-1.04077	0.297981	0.857725
HIGD1AP17	0.680583	0.445176	0.427823	1.04056	0.298079
SASH1	495.338	0.303902	0.292097	1.04041	0.298149	0.857785
AC079174.1	0.715401	-0.446184	0.428891	-1.04032	0.298191
GOLGA8H	2.03373	-0.513185	0.493299	-1.04031	0.298194
KRT18P22	0.679099	0.44503	0.427789	1.0403	0.298199
BNIP3P26	0.694353	0.445004	0.42777	1.04029	0.298207
AL133230.1	16.2527	-0.560448	0.538745	-1.04028	0.298208	0.857785
LSM12P1	25.8373	-0.407131	0.391419	-1.04014	0.298275	0.857785
SNORA20	0.7184	-0.446163	0.428945	-1.04014	0.298275
TAF1C	400.745	0.391338	0.376253	1.04009	0.298297	0.857785
HIST1H2BC	8.28734	-0.632581	0.608237	-1.04002	0.298329	0.857785
AC008814.1	0.712163	-0.445947	0.4288	-1.03999	0.298345
INTS9	434.935	0.276758	0.26612	1.03997	0.298353	0.857785
WDR24	372.705	-0.247461	0.237977	-1.03985	0.29841	0.857785
AC136618.2	0.693041	0.444777	0.427743	1.03982	0.298422
A4GALT	4.1642	0.646214	0.621469	1.03982	0.298425	0.857785
EIF2B4	770.193	0.282532	0.271746	1.03969	0.298484	0.857785
AC097638.1	0.692619	0.444704	0.427734	1.03967	0.298491
SRSF4	1327.15	0.188576	0.181381	1.03967	0.298492	0.857785
CTSE	0.978739	-0.52189	0.502078	-1.03946	0.298592
AL008718.3	1.38878	0.550676	0.529783	1.03944	0.298601
MEG9	0.694019	0.444985	0.428148	1.03932	0.298654
MTCYBP21	0.691417	0.444495	0.427708	1.03925	0.298689
PLA2G4E	1.32071	0.565273	0.543934	1.03923	0.298697
CTXN2	0.715437	-0.445426	0.428612	-1.03923	0.298699
ZC3H12D	27.6803	-0.500261	0.481404	-1.03917	0.298725	0.858313
KRT8P7	0.690927	0.44441	0.427698	1.03907	0.29877
RN7SL302P	0.690634	0.444359	0.427692	1.03897	0.298818
EEF1AKNMT	522.268	-0.254567	0.245032	-1.03891	0.298846	0.858519
AC024560.1	0.673562	0.444281	0.427661	1.03886	0.298868
AL512506.1	0.6903	0.444301	0.427685	1.03885	0.298874
HCG25	26.999	-0.437746	0.421416	-1.03875	0.29892	0.858592
MTND2P31	0.718501	-0.44531	0.428711	-1.03872	0.298936
GPR45	0.673974	0.444224	0.427674	1.0387	0.298946
YTHDC1	297.485	-0.21278	0.204907	-1.03842	0.299073	0.858699
NOP58	1146.13	0.380748	0.366671	1.03839	0.299088	0.858699
RUNX3	405.827	0.308578	0.297179	1.03835	0.299105	0.858699
AC110275.1	0.71853	-0.445111	0.42868	-1.03833	0.299117
AC017091.1	0.573677	-0.475679	0.45812	-1.03833	0.299118
AC079448.1	0.673965	0.444059	0.42768	1.0383	0.299131
AC006557.6	13.6869	0.536831	0.517061	1.03823	0.299161	0.858718
AC011352.3	0.717005	-0.445058	0.428681	-1.0382	0.299175
ESR2	0.714137	-0.444582	0.428225	-1.0382	0.299178
AC017002.6	1.31255	-0.535177	0.515498	-1.03818	0.299188
CLCP1	0.716917	-0.445043	0.428679	-1.03817	0.29919
IL21R	361.127	-0.645062	0.621375	-1.03812	0.299214	0.85873
AL049539.1	3.13632	0.613309	0.590832	1.03804	0.29925
TTYH2	244.217	-0.354884	0.341903	-1.03797	0.299285	0.858792
SMCO3	0.716293	-0.444938	0.428667	-1.03796	0.29929
AC007683.2	0.688513	0.443886	0.427654	1.03796	0.299291
PRKAG3	0.716258	-0.444932	0.428666	-1.03795	0.299295
AC107956.1	0.716258	-0.444932	0.428666	-1.03795	0.299295
AC020604.1	0.716226	-0.444927	0.428666	-1.03793	0.2993
P4HA2-AS1	0.673179	0.443868	0.427666	1.03789	0.299324
AC005351.1	0.715832	-0.44486	0.428658	-1.0378	0.299364
U62317.3	0.688075	0.443782	0.427647	1.03773	0.299396
AC022306.2	3.68576	0.643587	0.62023	1.03766	0.299429
AC009362.1	1.05573	-0.523771	0.504801	-1.03758	0.299465
PHBP13	0.715151	-0.444745	0.428644	-1.03756	0.299473
AC135048.3	0.714473	-0.444631	0.42863	-1.03733	0.299583
CIP2A	421.757	0.363859	0.350769	1.03732	0.299589	0.859092
AC009403.1	42.9675	0.490639	0.473007	1.03728	0.299607	0.859092
CCDC8	24.5063	-0.617409	0.595235	-1.03725	0.299618	0.859092
MCFD2P1	0.713876	-0.444568	0.428616	-1.03722	0.299634
AC073063.1	1.98561	-0.597447	0.576071	-1.03711	0.299687
RANBP20P	3.24684	-0.528403	0.509569	-1.03696	0.299755
CFAP58-DT	0.9792	-0.516901	0.498522	-1.03687	0.299798
AP003049.1	0.66842	0.443309	0.427566	1.03682	0.29982
LEFTY1	0.713209	-0.444344	0.428601	-1.03673	0.299861
P2RX2	0.71246	-0.443897	0.428198	-1.03666	0.299893
Z94721.3	14.7202	0.592069	0.571194	1.03655	0.299947	0.859092
XRN2	2383.49	-0.181787	0.175396	-1.03644	0.299998	0.859092
ZBTB46-AS1	2.63102	0.643319	0.620718	1.03641	0.30001
ANK1	50.8073	-0.634577	0.612285	-1.03641	0.300011	0.859092
EEF1A1P13	2.26523	-0.639752	0.617281	-1.0364	0.300014
ZSCAN12P1	7.20752	-0.640395	0.617918	-1.03637	0.300028	0.859092
RSRC2	852.237	-0.172356	0.166318	-1.03631	0.300059	0.859092
ACYP1	41.4022	0.415755	0.401199	1.03628	0.300071	0.859092
AC011477.4	0.711761	-0.444108	0.428574	-1.03624	0.300088
MAPK10	139.007	-0.337086	0.325308	-1.0362	0.300107	0.859092
SLC35G2	24.6523	-0.609983	0.588682	-1.03619	0.300116	0.859092
PRKCQ-AS1	13.1191	0.634027	0.611904	1.03616	0.30013	0.859092
FERMT3	4656.32	-0.328912	0.317457	-1.03608	0.300164	0.859092
VPS37A	1080.45	-0.195438	0.188658	-1.03594	0.300231	0.859092
AL008721.2	17.632	0.618408	0.596996	1.03586	0.300265	0.859092
PRSS12	1.2938	-0.534381	0.515932	-1.03576	0.300315
KLF2	19.6807	-0.592767	0.57232	-1.03573	0.30033	0.859092
DYM	857.549	-0.260793	0.251855	-1.03549	0.30044	0.859092
KLC3	2.56035	-0.639047	0.617159	-1.03547	0.300452
GYG1	1470.11	-0.209437	0.202268	-1.03545	0.300461	0.859092
ACOT6	0.708065	-0.443991	0.428804	-1.03542	0.300475
AL354694.1	0.667324	0.44269	0.427556	1.0354	0.300484
C20orf204	0.708746	-0.443267	0.428123	-1.03537	0.300494
AF127577.6	28.9813	0.595425	0.575157	1.03524	0.300557	0.859092
CCR9	0.665437	0.442576	0.427513	1.03523	0.30056
TSLP	0.706668	-0.443551	0.428465	-1.03521	0.300571
AC005306.1	2.42933	-0.634913	0.613331	-1.03519	0.300582
AC245748.2	0.668007	0.442604	0.427575	1.03515	0.300599
DCAF8	1544.06	-0.312778	0.302177	-1.03508	0.30063	0.859092
MMP25-AS1	88.7078	-0.553453	0.534865	-1.03475	0.300785	0.859092
AC105277.1	16.2054	0.585839	0.566169	1.03474	0.300789	0.859092
PRR3	126.235	0.439229	0.424532	1.03462	0.300847	0.859092
MAATS1	1.74644	-0.590786	0.571118	-1.03444	0.300932
AC107464.3	9.74173	-0.636912	0.615773	-1.03433	0.300982	0.859092
C22orf34	27.6782	-0.624456	0.603732	-1.03433	0.300984	0.859092
AC074138.1	0.663718	0.442152	0.427482	1.03432	0.300988
ABCD4	1052.92	-0.265378	0.256599	-1.03421	0.301037	0.859092
DUSP14	255.638	0.377288	0.364836	1.03413	0.301075	0.859092
MT1E	0.673161	0.442303	0.427706	1.03413	0.301076
RACGAP1	1248.35	0.311151	0.300926	1.03398	0.301146	0.859092
FP325330.3	1.38961	0.641399	0.620343	1.03394	0.301163
CLPB	636.282	0.483908	0.468023	1.03394	0.301163	0.859092
SBSPON	3.24945	-0.639772	0.618805	-1.03388	0.30119
ENO3	88.6508	0.470188	0.454875	1.03366	0.301293	0.859092
AC080080.1	8.29487	0.605788	0.586081	1.03362	0.301312	0.859092
AC133963.1	0.662326	0.441808	0.427457	1.03357	0.301336
CLPP	519.579	0.391543	0.378846	1.03352	0.301363	0.859092
LINC02604	18.3057	-0.589432	0.570335	-1.03348	0.301378	0.859092
RPL17P22	0.70405	-0.442712	0.428411	-1.03338	0.301426
AC005480.1	20.2481	-0.635994	0.615494	-1.03331	0.30146	0.859092
ARID4B	728.898	-0.328238	0.317666	-1.03328	0.301472	0.859092
MICOS13	111.475	0.408309	0.39516	1.03328	0.301475	0.859092
CACNA2D1	0.929996	0.548883	0.531216	1.03326	0.301484
AC110048.1	0.661687	0.44165	0.427446	1.03323	0.301496
APIP	564.12	0.342329	0.33137	1.03307	0.301571	0.859092
C9orf66	140.605	-0.452491	0.438033	-1.03301	0.301601	0.859092
PTMS	27.8077	0.447965	0.433659	1.03299	0.301609	0.859092
AC010547.4	33.2853	-0.594306	0.575341	-1.03296	0.301621	0.859092
JAGN1	693.589	0.327984	0.317523	1.03294	0.30163	0.859092
CELF2-AS2	3.69019	-0.598954	0.579883	-1.03289	0.301656
AC019197.1	0.708451	-0.44262	0.428527	-1.03289	0.301657
MFHAS1	352.653	-0.452768	0.438395	-1.03279	0.301704	0.859092
SRPX	30.9217	-0.616435	0.596872	-1.03278	0.301709	0.859092
ARHGEF37	35.8016	-0.622975	0.603238	-1.03272	0.301736	0.859092
UBTFL6	0.660603	0.441381	0.427426	1.03265	0.301768
NSRP1P1	8.22998	0.641789	0.621503	1.03264	0.301773	0.859092
AC007298.2	0.699342	-0.442253	0.428313	-1.03255	0.301816
AC134508.1	0.660229	0.441288	0.427419	1.03245	0.301862
SLC6A11	4.77997	0.62848	0.608753	1.03241	0.301882	0.859092
ZNF765	242.75	-0.460663	0.446223	-1.03236	0.301903	0.859092
AC023906.4	0.687936	-0.441836	0.42804	-1.03223	0.301964
NDUFB3	184.913	0.31247	0.30275	1.03211	0.302021	0.859092
SOCS5	147.773	-0.347228	0.336429	-1.0321	0.302025	0.859092
AC107959.4	1.1762	-0.569599	0.551886	-1.0321	0.302027
COX5A	1110.64	0.392149	0.379967	1.03206	0.302043	0.859092
TIMM22	597.561	0.333871	0.323504	1.03205	0.30205	0.859092
PCDHA2	19.8308	0.627933	0.608437	1.03204	0.302052	0.859092
AL135818.2	0.685339	-0.441947	0.42825	-1.03198	0.30208
AC099508.1	0.685488	-0.441958	0.428267	-1.03197	0.302086
KCNH5	0.698969	-0.441591	0.427922	-1.03194	0.302099
SLC26A2	599.283	-0.348546	0.337793	-1.03184	0.302149	0.859092
SEC14L1P1	37.0043	0.561038	0.543741	1.03181	0.302161	0.859092
GATAD2A	651.379	-0.274762	0.266296	-1.03179	0.30217	0.859092
RAD54L2	1145.22	-0.223018	0.216159	-1.03173	0.302199	0.859092
CCZ1	304.554	0.280282	0.271684	1.03165	0.302237	0.859092
TRAPPC5	252.752	0.367379	0.356127	1.03159	0.302263	0.859092
AC025265.1	0.704429	-0.44197	0.428441	-1.03158	0.30227
AC010745.4	0.695378	-0.441755	0.428233	-1.03158	0.30227
AL109741.2	0.695378	-0.441755	0.428233	-1.03158	0.30227
HNRNPA3P13	0.695378	-0.441755	0.428233	-1.03158	0.30227
DEFB108B	0.695378	-0.441755	0.428233	-1.03158	0.30227
LINC01216	0.695378	-0.441755	0.428233	-1.03158	0.30227
SCYGR5	0.695378	-0.441755	0.428233	-1.03158	0.30227
SNTN	1.56671	0.634356	0.614992	1.03149	0.302312
DNAJB2	23.4926	-0.538872	0.522437	-1.03146	0.302326	0.859092
POLD1	1283.05	0.278385	0.269927	1.03134	0.302383	0.859092
SIDT2	249.402	-0.385133	0.37347	-1.03123	0.302434	0.859092
AL162258.1	7.20082	-0.581431	0.563828	-1.03122	0.302437	0.859092
AC100803.3	0.693906	-0.441498	0.428202	-1.03105	0.302516
PAF1	723.448	0.250486	0.24295	1.03102	0.302532	0.859221
AC002470.2	0.693519	-0.441431	0.428193	-1.03091	0.302581
UBLCP1	821.035	-0.271476	0.263353	-1.03084	0.302614	0.859316
AC012236.1	0.736148	-0.442144	0.428946	-1.03077	0.30265
LINC01634	0.692996	-0.441319	0.428184	-1.03068	0.302693
ACTG1P3	3.99223	-0.611151	0.592995	-1.03062	0.30272	0.859331
AC005740.4	3.24245	-0.62166	0.603212	-1.03058	0.302737
HIST1H3F	0.674249	0.440463	0.427403	1.03056	0.302749
BECN1	1548.29	-0.204909	0.198839	-1.03052	0.302764	0.859331
CTSC	18933.4	0.24348	0.23627	1.03052	0.302767	0.859331
DHX40	358.349	-0.344982	0.334814	-1.03037	0.302837	0.859389
AP000790.2	0.692324	-0.441159	0.428173	-1.03033	0.302856
AC004067.1	3.49018	0.634788	0.616143	1.03026	0.302887
RNA5SP156	0.698445	-0.441245	0.428315	-1.03019	0.302922
RN7SL809P	1.01596	-0.521878	0.506624	-1.03011	0.302959
GMFG	369.141	-0.279347	0.271188	-1.03009	0.302969	0.859416
RNF14	1047.88	-0.250344	0.243048	-1.03002	0.303001	0.859416
AC007182.2	0.66973	0.440101	0.427298	1.02996	0.303028
HCG27	10.8663	-0.631131	0.612784	-1.02994	0.303038	0.859416
FNIP1	1041.55	0.243546	0.236469	1.02993	0.303043	0.859416
AC079834.2	0.691456	-0.440952	0.428159	-1.02988	0.303066
DYTN	0.690782	-0.440913	0.428144	-1.02982	0.303093
AL031123.3	0.691215	-0.440895	0.428155	-1.02976	0.303125
OR1J1	0.691142	-0.440877	0.428153	-1.02972	0.303143
AC092746.1	0.691131	-0.440874	0.428153	-1.02971	0.303145
TCIM	1.19613	-0.569071	0.552673	-1.02967	0.303165
CBWD2	868.521	0.299795	0.29116	1.02966	0.303171	0.85964
HIST1H3A	1.6435	-0.584654	0.567868	-1.02956	0.303217
AL392103.1	2.05634	-0.548377	0.532717	-1.0294	0.303294
THEGL	0.690413	-0.440703	0.428141	-1.02934	0.30332
VPS33A	1027.05	-0.251489	0.244378	-1.0291	0.303434	0.860237
ZNF721	352.681	-0.300057	0.291608	-1.02898	0.303491	0.860237
NME4	525.012	0.403832	0.392491	1.02889	0.303529	0.860237
C6orf226	9.78106	-0.528933	0.514131	-1.02879	0.303578	0.860237
AC074276.1	0.687995	-0.440361	0.428089	-1.02867	0.303637
CFDP1	395.035	0.272756	0.265196	1.0285	0.303713	0.860479
AP002770.1	1.27368	-0.622637	0.605396	-1.02848	0.303724
BMS1P2	26.1649	0.570831	0.555155	1.02824	0.303838	0.860581
AC018761.3	0.686441	-0.44014	0.428065	-1.02821	0.303852
WDFY2	920.007	0.320128	0.311364	1.02815	0.30388	0.860581
DYNC1LI2	829.23	-0.312836	0.304282	-1.02811	0.303897	0.860581
AP000317.1	0.688268	-0.440071	0.428108	-1.02794	0.303977
HNRNPA1P49	1.51166	0.535782	0.52124	1.0279	0.303998
EGFL6	2.26577	-0.575246	0.559638	-1.02789	0.304002
AC007463.2	0.6876	-0.44003	0.428095	-1.02788	0.304006
PTENP1-AS	2.15024	-0.611247	0.594695	-1.02783	0.304028
MCF2L-AS1	2.85585	-0.638225	0.621092	-1.02759	0.304145
RNU1-56P	0.685677	-0.439815	0.428054	-1.02748	0.304196
ZNRF1	44.7095	-0.467448	0.454987	-1.02739	0.304238	0.861409
C11orf96	0.695557	-0.439986	0.428283	-1.02733	0.304267
CGAS	275.607	0.294329	0.286519	1.02726	0.304299	0.861441
AC098613.1	13.5342	0.454781	0.442862	1.02691	0.304461	0.861713
LAMP5	37.7534	0.550691	0.536294	1.02684	0.304494	0.861713
AC104472.1	2.46262	-0.629861	0.613426	-1.02679	0.304518
PCDHGC4	9.54575	0.609314	0.593537	1.02658	0.304617	0.861923
AC010976.2	0.684935	-0.43939	0.42805	-1.02649	0.30466
GLG1	2483.7	-0.328228	0.319813	-1.02631	0.304745	0.861943
HIST2H2BF	9.15016	-0.63782	0.621497	-1.02626	0.304767	0.861943
AC145098.2	10.0418	0.548821	0.534782	1.02625	0.304772	0.861943
PRSS2	0.684431	-0.439268	0.428042	-1.02623	0.304784
AC022893.1	3.01828	0.637045	0.620908	1.02599	0.304897
LRRC77P	0.641249	-0.437052	0.425982	-1.02599	0.304897
AC010422.3	26.7085	0.625062	0.609247	1.02596	0.304911	0.862151
AC244034.3	2.32144	0.580746	0.56614	1.0258	0.304986
MRPS25	602.999	0.355984	0.347031	1.0258	0.304987	0.862151
HNRNPA1L2	57.1319	0.34212	0.33352	1.02578	0.304994	0.862151
RNU6-652P	0.681638	-0.438172	0.427296	-1.02545	0.305149
MAFK	37.5141	0.370481	0.361303	1.0254	0.305172	0.862306
AC069547.1	65.345	-0.410933	0.400839	-1.02518	0.305278	0.862306
LINC02517	2.10344	-0.615792	0.600685	-1.02515	0.305293
MAGEE1	6.1343	-0.627805	0.612407	-1.02514	0.305295	0.862306
DHTKD1	814.591	0.264682	0.258201	1.0251	0.305317	0.862306
HUWE1	2534.98	0.244577	0.238639	1.02488	0.305419	0.862306
AL157834.2	0.671374	-0.438657	0.428016	-1.02486	0.305429
AC091182.1	1.76567	0.491961	0.48006	1.02479	0.305461
KCTD10	831.936	0.278513	0.2718	1.0247	0.305506	0.862306
AL158207.1	0.68144	-0.438546	0.427991	-1.02466	0.305523
NAT9	532.532	0.286001	0.279127	1.02463	0.305538	0.862306
CYP4A22	3.08237	-0.626251	0.611257	-1.02453	0.305585
AL354864.1	0.68103	-0.438447	0.427985	-1.02445	0.305624
LYL1	13.6848	-0.629332	0.614322	-1.02443	0.30563	0.862306
UBE2E2	682.195	0.303595	0.296373	1.02437	0.305662	0.862306
PDPK2P	38.0636	-0.495073	0.483312	-1.02433	0.305678	0.862306
Z94721.2	8.57526	0.577555	0.563848	1.02431	0.30569	0.862306
A2M	35567.2	-0.281437	0.274784	-1.02421	0.305736	0.862306
AC006213.5	0.680517	-0.438323	0.427976	-1.02418	0.305752
ABR	2040.27	0.171052	0.167022	1.02413	0.305774	0.862306
VENTX	11.515	-0.636111	0.621166	-1.02406	0.305807	0.862306
AL353151.1	0.680107	-0.438224	0.427969	-1.02396	0.305853
RN7SL144P	0.659745	0.437348	0.427131	1.02392	0.305873
AL132765.1	0.679976	-0.438192	0.427967	-1.02389	0.305886
MRPL13	484.703	0.383855	0.37492	1.02383	0.305915	0.862306
MYRIP	0.663156	-0.436693	0.426541	-1.0238	0.305929
LARP1B	189.322	0.279751	0.273254	1.02378	0.305941	0.862306
ARL4D	52.0158	0.488248	0.47691	1.02377	0.305942	0.862306
RPS14P8	0.679726	-0.438131	0.427962	-1.02376	0.305948
AC124067.3	0.657945	0.437581	0.427472	1.02365	0.306001
PHBP15	0.679328	-0.438067	0.427955	-1.02363	0.306011
FLOT2	2214.84	-0.305364	0.298316	-1.02363	0.306012	0.862306
IFT74	115.401	-0.335831	0.328085	-1.02361	0.306019	0.862306
RAD51-AS1	60.9335	-0.445023	0.434773	-1.02358	0.306035	0.862306
AL049836.1	0.679167	-0.437996	0.427953	-1.02347	0.306087
AL603783.1	7.62775	-0.631982	0.617524	-1.02341	0.306113	0.862387
AC091144.2	0.656018	0.43704	0.427052	1.02339	0.306124
GCNT2P1	0.675938	-0.437808	0.427881	-1.0232	0.306213
AL591895.1	13.0568	-0.594609	0.581166	-1.02313	0.306246	0.862621
AP006621.2	1.81717	-0.606078	0.592405	-1.02308	0.30627
AL590552.1	21.7557	-0.433606	0.42388	-1.02294	0.306334	0.862731
LINC01096	0.675451	-0.43769	0.427873	-1.02294	0.306335
AC074143.2	0.68078	-0.437335	0.427619	-1.02272	0.306439
GRHL3	1.172	-0.531707	0.520015	-1.02248	0.306551
SLC27A4	306.689	0.396878	0.388174	1.02242	0.306581	0.863249
PTBP2	208.943	-0.363588	0.355641	-1.02235	0.306617	0.863249
KANK4	2.24144	-0.543177	0.531328	-1.0223	0.306638
LINC00298	0.695011	-0.438126	0.428569	-1.0223	0.306639
AC087289.1	84.1966	-0.517612	0.50637	-1.0222	0.306686	0.863304
AC005696.2	0.674003	-0.437336	0.427848	-1.02218	0.306697
SNUPN	422.493	0.200038	0.195734	1.02199	0.306786	0.863447
AL592156.2	0.655599	0.436395	0.427055	1.02187	0.306843
CEACAMP2	0.675917	-0.437205	0.427898	-1.02175	0.306899
AC093642.2	5.56786	0.557802	0.545933	1.02174	0.306904	0.863497
GPR132	404.944	-0.359165	0.351533	-1.02171	0.306918	0.863497
SUMO2	2306.11	0.295383	0.289138	1.0216	0.306971	0.863497
C11orf74	98.425	0.317653	0.310956	1.02153	0.307001	0.863497
AC011731.1	0.654896	0.436237	0.427047	1.02152	0.307007
SNORA74C-1	1.88217	0.611672	0.598817	1.02147	0.307033
SOX12	28.1028	-0.45829	0.448702	-1.02137	0.30708	0.86352
CASP16P	3.42841	-0.568318	0.556454	-1.02132	0.307102
CABP4	9.06234	0.607143	0.594476	1.02131	0.307109	0.86352
OR9H1P	9.53006	-0.560126	0.548528	-1.02114	0.307186	0.8636
METTL16	276.539	-0.314237	0.307798	-1.02092	0.307293	0.863735
AC092296.1	0.674118	-0.436765	0.427867	-1.0208	0.30735
FBXW4	155.648	-0.326688	0.32005	-1.02074	0.307377	0.863735
DDIT4-AS1	12.3933	0.60137	0.589193	1.02067	0.307412	0.863735
RBSN	536.434	-0.283021	0.277318	-1.02056	0.307461	0.863735
NDUFA12	145.688	0.278704	0.2731	1.02052	0.307481	0.863735
LINC00491	19.8706	0.53994	0.529287	1.02013	0.307669	0.863996
MRPL47	371.147	0.368616	0.361347	1.02012	0.307673	0.863996
SUMO2P10	0.651767	0.435519	0.426995	1.01996	0.307746
HIPK1	847.128	-0.267003	0.261781	-1.01995	0.307754	0.864009
PRELID3BP7	0.669758	-0.436295	0.427775	-1.01992	0.307767
LINC00398	1.45136	0.587983	0.576533	1.01986	0.307795
GNA15	1316.03	0.333583	0.327127	1.01973	0.307854	0.864009
AC129492.1	148.845	0.395135	0.387505	1.01969	0.307876	0.864009
PPP1R32	21.1755	-0.507218	0.497434	-1.01967	0.307886	0.864009
PPARGC1B	454.393	0.366483	0.359443	1.01959	0.307925	0.864009
DPYD-IT1	3.19213	0.630417	0.618416	1.01941	0.308011
AL031590.1	0.64352	0.435446	0.42718	1.01935	0.308037
MSL3P1	87.6189	-0.431588	0.423459	-1.0192	0.308109	0.864278
TCF12	2013.42	0.273135	0.268028	1.01905	0.308178	0.864278
AC009412.1	197.886	0.371248	0.364324	1.019	0.308201	0.864278
PRSS53	13.6262	-0.589129	0.578163	-1.01897	0.308218	0.864278
AC137695.3	2.59911	-0.610314	0.598965	-1.01895	0.308227
LANCL1-AS1	1.80427	0.589981	0.579064	1.01885	0.308272
AC061958.1	0.648595	-0.434828	0.426868	-1.01865	0.30837
HDDC3	196.928	0.343241	0.336998	1.01853	0.308429	0.86471
PIN1	425.986	0.342627	0.336459	1.01833	0.30852	0.86471
ZNF266	231.932	-0.381695	0.374824	-1.01833	0.308521	0.86471
ADAT1	394.263	-0.262643	0.257957	-1.01817	0.308599	0.864762
ZNF630	24.0356	-0.625063	0.61399	-1.01803	0.308661	0.864762
AC006213.6	6.92209	-0.581253	0.57104	-1.01789	0.308732	0.864762
AC016745.2	4.95238	0.631689	0.620675	1.01774	0.308799	0.864762
AL390071.1	0.648025	0.434508	0.426935	1.01774	0.308803
PPP1R13B	76.1991	-0.339057	0.333168	-1.01767	0.308832	0.864762
SEC24D	662.307	-0.289188	0.284239	-1.01741	0.308958	0.864762
ZDHHC21	113.64	-0.364832	0.358594	-1.0174	0.308965	0.864762
MAP1LC3A	81.2317	-0.436678	0.429243	-1.01732	0.309	0.864762
RETSAT	494.059	0.2587	0.25431	1.01726	0.30903	0.864762
AC092171.2	9.12128	0.623556	0.612982	1.01725	0.309034	0.864762
SNORD15B	1.88665	-0.629764	0.619177	-1.0171	0.309107
LINC02367	6.81461	0.632	0.621381	1.01709	0.309111	0.864838
WTAPP1	4.83691	-0.555249	0.546072	-1.01681	0.309246	0.864984
AC083864.5	10.1313	-0.523405	0.514771	-1.01677	0.309262	0.864984
AC138123.2	0.664319	-0.434726	0.427607	-1.01665	0.30932
LINC01635	2.60841	-0.624877	0.614649	-1.01664	0.309324
AL024509.2	2.99824	0.610827	0.600868	1.01658	0.309356
AC073657.2	0.644965	0.43393	0.426886	1.0165	0.309391
SAMM50P1	0.645987	0.433921	0.4269	1.01645	0.309417
AMIGO2	28.1886	0.631146	0.620944	1.01643	0.309424	0.865299
EGFL7	2048.51	0.361158	0.355472	1.01599	0.309632	0.865742
AC131206.1	5.17423	0.616248	0.606646	1.01583	0.309711	0.86577
SCAT2	8.77217	0.61714	0.607562	1.01576	0.309742	0.86577
AC243772.2	41.943	0.490988	0.48342	1.01566	0.309794	0.865777
FLACC1	1.12479	-0.545065	0.537074	-1.01488	0.310164
UBE2Q2	193.257	-0.343293	0.338266	-1.01486	0.310172	0.866521
MIR22HG	185.858	-0.373321	0.367887	-1.01477	0.310215	0.866521
UPF3AP2	0.993527	0.514653	0.507195	1.0147	0.310247
ARHGEF17	98.5929	-0.436042	0.429757	-1.01463	0.310284	0.866521
AC037459.2	21.8776	-0.600598	0.591953	-1.0146	0.310294	0.866521
NRARP	2.05492	0.502041	0.494829	1.01458	0.310308
AC011498.6	0.644016	0.433058	0.426885	1.01446	0.310363
LY86	894.436	0.427978	0.421879	1.01446	0.310366	0.866521
DNAAF1	6.41474	-0.63028	0.621302	-1.01445	0.310368	0.866521
C8orf37-AS1	7.62835	-0.546018	0.538283	-1.01437	0.310407	0.866521
HCG15	5.855	0.571119	0.563123	1.0142	0.310488	0.866609
ABCG1	306.133	-0.514917	0.507789	-1.01404	0.310566	0.866688
SLC9A9-AS1	4.47629	0.630065	0.621434	1.01389	0.310636	0.866745
CIRBP-AS1	3.85605	-0.630001	0.621387	-1.01386	0.310649
TBL1X	604.297	-0.362359	0.357485	-1.01363	0.310758	0.866783
AF131216.4	2.17285	-0.607937	0.599869	-1.01345	0.310845
SBF2-AS1	53.2999	-0.390797	0.385642	-1.01337	0.310884	0.866783
LINC02683	0.657012	-0.433214	0.427539	-1.01327	0.310929
AGAP5	13.5596	0.574127	0.566607	1.01327	0.310931	0.866783
LINC01664	7.10218	0.606914	0.598976	1.01325	0.310939	0.866783
MEAK7	305.968	-0.238845	0.235723	-1.01325	0.310943	0.866783
TCF23	2.29442	-0.626856	0.618759	-1.01309	0.311019
AC009283.1	14.6555	0.615749	0.607825	1.01304	0.311043	0.866783
LRRC49	7.29651	0.621813	0.613812	1.01303	0.311044	0.866783
EEF1E1-BLOC1S5	10.3823	0.629555	0.621465	1.01302	0.311052	0.866783
AC135279.1	1.90765	0.584396	0.576984	1.01285	0.311134
AC015849.5	8.09568	-0.625776	0.617843	-1.01284	0.311136	0.866783
DNAH17	32.3902	-0.529244	0.522544	-1.01282	0.311145	0.866783
ABCB6	180.162	-0.447163	0.441574	-1.01266	0.311224	0.866786
LINC00683	7.31399	-0.622138	0.614393	-1.01261	0.311249	0.866786
AL035448.1	22.8178	0.57276	0.565701	1.01248	0.311309	0.866786
AL359762.1	22.9608	-0.435268	0.429938	-1.0124	0.311349	0.866786
LDAH	476.104	-0.247102	0.244108	-1.01226	0.311411	0.866786
AC063960.1	0.778885	-0.537318	0.53083	-1.01222	0.311432
ZNF782	43.7574	0.461709	0.456146	1.0122	0.311444	0.866786
AL121936.2	1.3337	0.477069	0.471331	1.01217	0.311455
TMEM256-PLSCR3	0.739806	-0.434979	0.429815	-1.01201	0.311531
RPL30P13	2.44781	0.580598	0.57377	1.0119	0.311585
TMEM150C	5.36274	-0.596574	0.589579	-1.01186	0.311603	0.867091
AC021755.3	0.666294	-0.432457	0.42742	-1.01179	0.311641
SMARCA2	704.635	-0.256222	0.253246	-1.01175	0.311658	0.867105
CRB1	0.672851	-0.431625	0.426634	-1.0117	0.311683
FAM3C2	0.636105	0.431614	0.426741	1.01142	0.311816
PHBP3	0.635983	0.431576	0.426739	1.01133	0.311857
DDX1	1807.7	-0.218152	0.21574	-1.01118	0.311931	0.867711
HMGB3P32	1.98946	0.613113	0.606377	1.01111	0.311965
ECM1	479.279	-0.542595	0.536645	-1.01109	0.311975	0.867711
AC008875.1	0.652283	-0.432083	0.42745	-1.01084	0.312093
ZNF665	45.1062	-0.513969	0.508458	-1.01084	0.312094	0.867849
TAS2R40	0.664369	-0.431982	0.427387	-1.01075	0.312135
AC009962.1	11.3517	-0.580795	0.574755	-1.01051	0.312252	0.867849
ZNF81	169.113	0.448499	0.443842	1.01049	0.312259	0.867849
USF1	190.283	0.326126	0.322748	1.01047	0.312272	0.867849
SLC35B3	289.725	-0.217571	0.215324	-1.01044	0.312286	0.867849
ZRSR2P1	23.0979	-0.537198	0.531689	-1.01036	0.312322	0.867849
HMGA1	3667.6	0.251811	0.249261	1.01023	0.312386	0.867865
AC093627.4	51.4358	0.510841	0.505712	1.01014	0.312427	0.867865
GAPDHP49	0.663341	-0.431693	0.427372	-1.01011	0.312442
NFATC4	3.36037	-0.623533	0.617384	-1.00996	0.312514
AC107926.1	1.59356	-0.573737	0.568153	-1.00983	0.312577
CMBL	265.738	-0.418284	0.414227	-1.00979	0.312594	0.867971
AC011448.1	2.93975	0.626461	0.620424	1.00973	0.312624
ALKBH3-AS1	6.63295	-0.575082	0.569551	-1.00971	0.312633	0.867971
AP000350.2	3.49319	-0.546127	0.540877	-1.00971	0.312636
FAM131A	369.633	0.284906	0.282199	1.00959	0.312692	0.867971
NR1H2	1021	-0.208544	0.206564	-1.00959	0.312693	0.867971
GPKOW	241.272	0.319377	0.316388	1.00945	0.31276	0.867971
WDR4	201.791	0.439942	0.435847	1.00939	0.312786	0.867971
AC008429.2	0.633147	0.430691	0.426698	1.00936	0.312803
RPL35AP31	0.649774	-0.431406	0.42741	-1.00935	0.312807
CHRM4	0.633109	0.430679	0.426697	1.00933	0.312816
ZSWIM9	7.14542	-0.627189	0.621397	-1.00932	0.312821	0.867971
IFI27L2	44.438	0.328016	0.325035	1.00917	0.312893	0.867971
RPS16P5	0.647669	-0.431242	0.427361	-1.00908	0.312936
AL451042.1	0.632527	0.430533	0.426668	1.00906	0.312947
MSI2	194.164	-0.487106	0.482746	-1.00903	0.312959	0.867971
AL049757.1	0.661707	-0.431201	0.42735	-1.00901	0.312968
AL590369.1	0.649934	-0.431262	0.42742	-1.00899	0.312979
SBK3	0.632604	0.430521	0.42669	1.00898	0.312985
ARFGAP1	889.902	0.272003	0.269603	1.0089	0.313022	0.867971
COTL1	4026.46	-0.547535	0.542728	-1.00886	0.313043	0.867971
GNGT2	76.556	0.416173	0.412535	1.00882	0.313062	0.867971
CD276	2456.55	0.426441	0.422775	1.00867	0.313132	0.868029
GLYATL1	8.04767	0.58589	0.580917	1.00856	0.313186	0.86804
KF459542.1	0.661015	-0.430993	0.42734	-1.00855	0.313192
MSH4	0.631958	0.430319	0.42668	1.00853	0.313201
AC009268.3	0.66093	-0.430967	0.427339	-1.00849	0.313219
RAD1P2	0.631773	0.430261	0.426678	1.0084	0.313264
TNRC18P1	0.631689	0.430234	0.426676	1.00834	0.313292
SALRNA2	0.631688	0.430234	0.426676	1.00834	0.313292
AC005034.3	6.83455	0.593055	0.588174	1.0083	0.313311	0.868201
SPART-AS1	8.19468	0.622233	0.617194	1.00816	0.313375	0.868201
TRMT10A	102.836	-0.397325	0.394121	-1.00813	0.313393	0.868201
RLBP1	0.631187	0.429524	0.426071	1.00811	0.313404
AC117498.3	0.660335	-0.430788	0.427331	-1.00809	0.313412
LUC7L3	1478.66	0.274577	0.272418	1.00793	0.31349	0.868256
CASC23	0.659783	-0.430621	0.427324	-1.00772	0.313591
IFNA14	0.659783	-0.430621	0.427324	-1.00772	0.313591
AL162311.2	0.659668	-0.430586	0.427322	-1.00764	0.313628
FAM20B	133.746	0.336687	0.334143	1.00761	0.31364	0.868256
POMZP3	12.9745	-0.53919	0.535151	-1.00755	0.313672	0.868256
RN7SKP241	0.632255	0.429883	0.426686	1.00749	0.313698
DHRS3	2225.11	0.4642	0.46076	1.00747	0.31371	0.868256
ERICH4	0.659327	-0.430483	0.427318	-1.00741	0.313739
LAMA3	3.20951	0.62008	0.615543	1.00737	0.313756
ACSL4	2270.53	-0.219666	0.218065	-1.00734	0.313771	0.868256
TMEM185A	245.219	-0.298985	0.296821	-1.00729	0.313794	0.868256
CTNNBL1	1063.85	-0.259807	0.25793	-1.00728	0.313802	0.868256
AL049869.3	0.654957	-0.430614	0.427533	-1.00721	0.313836
HAPLN1	1.09843	0.573289	0.569226	1.00714	0.313869
AC018693.1	2.39873	-0.598187	0.593949	-1.00714	0.31387
HSD17B1	31.0386	0.503904	0.500334	1.00713	0.313871	0.868256
VPS13B	760.758	-0.366294	0.363721	-1.00707	0.3139	0.868256
AC020895.2	0.644371	-0.430329	0.427308	-1.00707	0.313901
ACY1	650.647	0.342221	0.339825	1.00705	0.313909	0.868256
AC009652.1	0.647154	-0.430368	0.427392	-1.00696	0.313952
PI3	2.28544	-0.624127	0.619827	-1.00694	0.313964
AL391095.1	3.17513	0.621613	0.617493	1.00667	0.314093
AC091393.1	0.629702	0.42947	0.426651	1.00661	0.314123
DIAPH3-AS1	1.35074	0.590819	0.586968	1.00656	0.314145
PIGO	1076.9	-0.21472	0.213345	-1.00644	0.314202	0.868866
HSFX1	5.67568	0.62177	0.617869	1.00631	0.314265	0.868866
NACAP8	0.657687	-0.429987	0.427296	-1.0063	0.314272
LINC01825	0.652663	-0.429208	0.426579	-1.00616	0.314337
ITIH4	13.7996	0.624303	0.620529	1.00608	0.314376	0.868866
ABCE1	1579.94	0.373894	0.371648	1.00604	0.314395	0.868866
SNRNP70	113.083	-0.353905	0.351822	-1.00592	0.314454	0.868866
AL109933.1	0.643034	-0.429798	0.427288	-1.00587	0.314477
MUC6	11.035	0.618739	0.615142	1.00585	0.314489	0.868866
ZNF343	116.603	-0.479815	0.477042	-1.00581	0.314506	0.868866
SLAIN1	5.99896	-0.609177	0.605684	-1.00577	0.314528	0.868866
GPX2	2.60064	0.607946	0.604492	1.00571	0.314554
IL37	0.645676	-0.429357	0.427004	-1.00551	0.314651
SLC16A9	0.663313	-0.429766	0.427416	-1.0055	0.314657
AL645568.1	26.9292	-0.548968	0.54597	-1.00549	0.31466	0.868995
FHOD1	308.362	0.348061	0.34617	1.00546	0.314674	0.868995
AC110615.1	2.19037	-0.624911	0.621565	-1.00538	0.314712
LINC01951	2.01393	-0.613483	0.610335	-1.00516	0.314821
AP003472.2	1.85696	-0.622419	0.619242	-1.00513	0.314834
MIR155HG	119.755	0.491157	0.488713	1.005	0.314896	0.86928
DDX49	408.708	-0.377572	0.375703	-1.00497	0.314909	0.86928
MRPS15	417.747	0.31717	0.315617	1.00492	0.314935	0.86928
DBF4P1	1.29668	-0.603406	0.600526	-1.0048	0.314995
RNU6-29P	0.656702	-0.429226	0.427183	-1.00478	0.315002
CLDN23	48.8158	-0.472412	0.470167	-1.00477	0.315006	0.86928
MUC20	25.962	0.534346	0.531838	1.00472	0.315033	0.86928
PTCSC2	3.84445	-0.624335	0.621445	-1.00465	0.315065
FGGY	78.2566	-0.318542	0.317074	-1.00463	0.315075	0.86928
PROZ	0.629329	0.428486	0.426686	1.00422	0.315273
AC009951.1	149.467	-0.398422	0.396757	-1.0042	0.315283	0.869717
NECAP1	527.172	-0.325545	0.324284	-1.00389	0.315433	0.869915
TLE5	221.194	0.313865	0.312673	1.00381	0.31547	0.869915
RPSAP16	6.45529	0.613594	0.611309	1.00374	0.315505	0.869915
EEF1A1P30	0.62479	0.428129	0.426567	1.00366	0.315542
HLA-DOB	2.39299	-0.538057	0.536144	-1.00357	0.315587
AL049646.1	16.834	0.516016	0.514264	1.00341	0.315665	0.870141
AC093484.2	3.27756	-0.623064	0.620973	-1.00337	0.315684
ZNF484	77.7107	-0.555881	0.554018	-1.00336	0.315686	0.870141
SLC35G5	2.95069	-0.54921	0.547429	-1.00325	0.315739
AC105101.2	0.652137	-0.428547	0.427207	-1.00314	0.315795
AC091078.1	1.39048	0.619495	0.617587	1.00309	0.315818
SREBF1	143.872	-0.502114	0.500658	-1.00291	0.315906	0.870609
AC090617.8	0.623066	0.427768	0.426537	1.00288	0.315916
AC024884.2	2.85184	0.578928	0.577321	1.00278	0.315965
KRT8	990.707	0.507994	0.50659	1.00277	0.315971	0.870634
HNRNPR	3038.13	0.292834	0.292051	1.00268	0.316015	0.870634
CLDND2	1.01957	-0.496821	0.495531	-1.0026	0.316053
AC013470.2	1.81093	0.517673	0.516341	1.00258	0.316063
UBR3	318.381	-0.184376	0.183907	-1.00255	0.316077	0.870634
DCAF12	1545.59	0.236951	0.236367	1.00247	0.316116	0.870634
AL109615.4	31.4666	0.526779	0.52564	1.00217	0.316263	0.870634
TEAD4	55.7774	0.590089	0.588882	1.00205	0.31632	0.870634
ASB1	178.251	0.480131	0.479203	1.00194	0.316374	0.870634
UBE2FP1	2.83117	-0.59987	0.598742	-1.00188	0.3164
OSBPL5	189.156	-0.504699	0.503758	-1.00187	0.316406	0.870634
FARP1	1286.19	-0.248239	0.247815	-1.00171	0.316483	0.870634
LINC01671	0.636069	-0.427895	0.427174	-1.00169	0.316495
ADNP-AS1	0.643946	-0.42807	0.427374	-1.00163	0.316523
RPS23P1	0.648928	-0.427815	0.427148	-1.00156	0.316555
UROD	1988.93	0.241821	0.241444	1.00156	0.316556	0.870634
WDR73	432.15	0.242415	0.24204	1.00155	0.316561	0.870634
DNAI1	0.866556	-0.523428	0.522626	-1.00154	0.316568
AC025262.4	1.81495	-0.551489	0.550696	-1.00144	0.316614
NOTCH1	1261.33	0.356647	0.356183	1.0013	0.316681	0.870634
AL357673.1	2.78539	-0.568294	0.56756	-1.00129	0.316685
AC253572.1	28.4467	0.38547	0.384976	1.00128	0.31669	0.870634
SERHL	19.9831	-0.450279	0.449706	-1.00127	0.316695	0.870634
LINC00957	21.2353	-0.51331	0.512673	-1.00124	0.316709	0.870634
EZR	4439.34	0.267635	0.267304	1.00124	0.316712	0.870634
H3F3A	2031.43	0.23737	0.237142	1.00096	0.316846	0.870865
DNTTIP1	244.379	-0.314138	0.313882	-1.00082	0.316916	0.870902
AC107081.1	0.621532	0.426877	0.426533	1.00081	0.31692
YWHAQP6	8.97095	0.501455	0.501091	1.00073	0.316959	0.870902
AL513320.1	0.634906	-0.427465	0.427156	-1.00072	0.316961
RNF8	229.012	-0.287873	0.28781	-1.00022	0.317205	0.871442
ZIK1	115.9	-0.500633	0.500611	-1.00004	0.317289	0.871454
AC011342.1	2.31802	0.616343	0.616327	1.00003	0.317298
GPX4	1559.94	0.308132	0.308136	0.999986	0.317317	0.871454
LINC02275	1.83227	-0.620751	0.620834	-0.999868	0.317375
AP2A1	599.837	-0.237869	0.237903	-0.999855	0.317381	0.871454
RCBTB1	813.313	-0.264503	0.264557	-0.999796	0.317409	0.871454
TRMT6	159.496	-0.403424	0.403605	-0.999553	0.317527	0.871518
SLC14A2	6.1582	0.580811	0.581107	0.999491	0.317557	0.871518
ERF	30.3819	-0.491251	0.491598	-0.999293	0.317653	0.871518
INO80	276.54	0.277048	0.277262	0.999227	0.317685	0.871518
TCEA1	1653.07	-0.190744	0.190892	-0.999221	0.317688	0.871518
AL137802.3	3.05314	-0.541779	0.542227	-0.999173	0.317711
AL603750.1	0.950869	-0.489952	0.490358	-0.999172	0.317711
KIAA0586	362.854	0.276395	0.276644	0.999102	0.317745	0.871518
IL15RA	40.2142	0.537344	0.537881	0.999001	0.317794	0.871518
EXOC8	219.051	-0.269755	0.270046	-0.998925	0.317831	0.871518
BRK1	1686.93	0.312154	0.312668	0.998357	0.318106	0.871994
IL24	4.9041	0.603348	0.604354	0.998336	0.318116	0.871994
BEAN1-AS1	2.12575	-0.557392	0.55842	-0.998159	0.318202
LINC01679	4.55253	-0.550516	0.551583	-0.998065	0.318248	0.871994
AC114490.1	0.645019	-0.426655	0.427486	-0.998057	0.318252
GUSBP9	7.98928	-0.58569	0.586862	-0.998003	0.318278	0.871994
AL353743.2	6.42495	-0.602882	0.604107	-0.997971	0.318293	0.871994
ICE1	238.978	0.27462	0.275185	0.997949	0.318304	0.871994
HEPHL1	0.6164	0.42556	0.426446	0.997922	0.318317
PRPF40A	1549.66	0.216071	0.216538	0.997843	0.318355	0.871998
AC022001.3	1.67751	-0.551969	0.553322	-0.997556	0.318495
AL109761.1	0.639032	-0.425901	0.426965	-0.997507	0.318518
FOXM1	305.4	0.527618	0.528977	0.997431	0.318555	0.872231
ITGA7	110.02	-0.36678	0.367728	-0.997421	0.31856	0.872231
CCR1	4283.18	0.34666	0.347606	0.99728	0.318629	0.872231
LIPT2	71.1162	-0.407172	0.408361	-0.997087	0.318722	0.872231
ATXN2-AS	0.616065	0.425194	0.426437	0.997085	0.318723
AL022328.2	1.30024	-0.602364	0.604182	-0.99699	0.318769
LPCAT2	2070.99	0.300345	0.301254	0.996982	0.318773	0.872231
TTC13	337.031	-0.400988	0.402223	-0.996928	0.318799	0.872231
PIGK	418.206	-0.278367	0.279234	-0.996892	0.318817	0.872231
AL357037.1	0.938497	-0.493062	0.494661	-0.996767	0.318878
ZMIZ2	222.19	0.300781	0.301798	0.996631	0.318943	0.872231
PTCD2	235.482	0.339003	0.340172	0.996564	0.318976	0.872231
PLXDC1	66.3629	-0.600001	0.602169	-0.996401	0.319055	0.872231
MRPL55	244.4	0.23355	0.234395	0.996392	0.31906	0.872231
SNRPGP9	2.85446	0.611561	0.613777	0.996389	0.319061
CD47	3625.91	-0.224463	0.225288	-0.996339	0.319086	0.872231
SRD5A1	296.816	0.353341	0.354642	0.996331	0.319089	0.872231
AC090948.3	2.38746	0.615185	0.61757	0.996138	0.319183
GSTCD	289.036	-0.315572	0.316875	-0.995887	0.319305	0.872509
ZNF506	91.4044	-0.41926	0.421059	-0.995726	0.319383	0.872509
ZNF337-AS1	30.915	-0.508658	0.510872	-0.995665	0.319413	0.872509
AL022311.1	59.4892	0.357468	0.359029	0.995655	0.319418	0.872509
USP12	137.24	-0.376353	0.378025	-0.995577	0.319456	0.872509
MYCL	89.6678	-0.549236	0.551716	-0.995505	0.319491	0.872509
AL078621.4	0.638682	-0.425002	0.426991	-0.995342	0.31957
CCDC192	0.62879	0.424794	0.426833	0.995223	0.319628
AC010623.1	17.7537	-0.616457	0.619428	-0.995203	0.319638	0.872774
CUTA	719.825	0.319824	0.321401	0.995096	0.31969	0.87278
TMEM229B	37.6802	-0.549163	0.551929	-0.994988	0.319742	0.872787
ARRDC1	946.254	-0.283003	0.284502	-0.99473	0.319868	0.872993
RNU4-62P	0.635883	-0.424975	0.427289	-0.994584	0.319939
ABHD8	80.1054	-0.580361	0.583581	-0.994482	0.319988	0.873119
ATRN	884.487	0.298895	0.300575	0.994411	0.320023	0.873119
AC074024.1	0.611113	0.42395	0.426365	0.994335	0.32006
INAVA	17.8477	0.495103	0.497977	0.994228	0.320112	0.873119
THOC6	817.558	0.360115	0.362208	0.994224	0.320114	0.873119
AC008481.1	0.973177	0.494235	0.497107	0.994223	0.320114
AC020895.1	0.624552	-0.424519	0.427005	-0.994179	0.320135
CLCN1	2.05268	0.561365	0.564712	0.994074	0.320187
AL353771.1	1.85617	-0.575092	0.578596	-0.993944	0.32025
LINC02172	114.808	-0.431524	0.434213	-0.993809	0.320316	0.873293
LINC01232	66.5282	-0.331618	0.333701	-0.993759	0.32034	0.873293
ZNF513	57.0605	0.411033	0.413619	0.993748	0.320346	0.873293
MIA2	703.204	-0.226204	0.227685	-0.993493	0.32047	0.873293
WRN	236.525	0.376294	0.378794	0.993401	0.320515	0.873293
CUL3	313.942	-0.276175	0.278015	-0.993382	0.320524	0.873293
AP000873.5	0.636179	-0.424105	0.42696	-0.993313	0.320558
LRG1	153.181	-0.38517	0.387768	-0.993299	0.320564	0.873293
AL356952.1	8.19406	-0.587035	0.591037	-0.993228	0.320599	0.873293
LRIG2	294.019	-0.407482	0.410375	-0.992949	0.320735	0.873293
ALKAL2	0.796639	-0.424573	0.42759	-0.992944	0.320737
CC2D2A	92.3564	-0.48263	0.486063	-0.992936	0.320741	0.873293
SMARCE1P1	0.636393	-0.423899	0.426971	-0.992806	0.320804
MED9	363.434	0.214478	0.216087	0.992558	0.320925	0.873293
NDUFA8	344.519	0.374948	0.377795	0.992463	0.320972	0.873293
AC016588.2	35.7788	-0.452686	0.45616	-0.992385	0.32101	0.873293
AL096700.1	0.610598	0.423137	0.426388	0.992376	0.321014
DEPDC5	413.836	-0.34981	0.352524	-0.992299	0.321051	0.873293
RBCK1	479.079	-0.275959	0.278112	-0.99226	0.321071	0.873293
SEPT7P8	0.62113	-0.423588	0.426933	-0.992165	0.321117
FAM13A-AS1	114.733	-0.53394	0.538159	-0.992161	0.321119	0.873293
USP49	46.8731	-0.477194	0.481012	-0.992063	0.321167	0.873293
RUNX1	474.684	-0.42812	0.431555	-0.992039	0.321178	0.873293
ARL5B	347.848	-0.323278	0.325873	-0.992039	0.321179	0.873293
ELMO2	1557.38	-0.265077	0.267216	-0.991993	0.321201	0.873293
ZBTB8OS	117.93	0.348265	0.351095	0.99194	0.321227	0.873293
LINC00900	18.1597	-0.605432	0.610521	-0.991664	0.321361	0.873421
LINC01819	0.636862	0.423777	0.427351	0.991637	0.321375
SCYL2	712.204	-0.423633	0.427233	-0.991573	0.321406	0.873421
RALY-AS1	8.30555	0.580466	0.585421	0.991537	0.321424	0.873421
ZNF551	184.122	-0.249148	0.251312	-0.991389	0.321496	0.873481
PQLC3	686.971	-0.234439	0.236532	-0.991151	0.321612	0.873581
TMOD3	996.133	-0.214363	0.216286	-0.991109	0.321633	0.873581
AL133343.2	2.46989	-0.603888	0.609377	-0.990992	0.32169
LINC02076	0.632336	-0.423043	0.426893	-0.990981	0.321695
PODXL2	17.105	-0.611067	0.616788	-0.990724	0.321821	0.873792
LINC01293	0.606808	0.422351	0.426319	0.990692	0.321836
PLEKHO2	3824.8	-0.260215	0.262666	-0.990669	0.321847	0.873792
XYLT2	208.62	0.314364	0.317333	0.990643	0.32186	0.873792
AC108673.2	0.633141	-0.422886	0.426902	-0.990593	0.321884
EIF3FP3	43.5158	-0.50566	0.510492	-0.990534	0.321913	0.8738
ZNF846	44.2983	-0.413276	0.417286	-0.99039	0.321984	0.873856
AC009522.1	0.630495	-0.422702	0.426862	-0.990253	0.32205
AC090948.4	2.57758	-0.497691	0.502671	-0.990094	0.322128
LYG2	8.88186	0.61313	0.619345	0.989965	0.322191	0.874284
IL1RN	311.697	0.391199	0.395224	0.989817	0.322264	0.874344
PAXBP1-AS1	146.936	0.316271	0.319571	0.989674	0.322333	0.874379
AC005840.2	0.605054	0.421875	0.42629	0.989643	0.322348
AC010329.5	0.605054	0.421875	0.42629	0.989643	0.322348
AC068858.1	0.605054	0.421875	0.42629	0.989643	0.322348
AC006116.5	0.603625	0.42178	0.42624	0.989537	0.3224
SERPINH1P1	3.88573	0.600163	0.606523	0.989514	0.322412
LINC00648	46.1367	-0.42194	0.426426	-0.98948	0.322428	0.874379
AC007349.3	1.85797	0.486503	0.491707	0.989416	0.32246
SLC38A10	1103.01	-0.353872	0.357694	-0.989317	0.322508	0.874379
BX664615.2	0.630015	-0.422292	0.426863	-0.98929	0.322521
NPLOC4	607.146	-0.278228	0.281277	-0.989162	0.322584	0.874379
RBMXL1	201.182	0.430817	0.435553	0.989128	0.3226	0.874379
DMC1	26.1244	-0.556009	0.562145	-0.989085	0.322621	0.874379
RPS2P44	13.7663	0.471316	0.476523	0.989074	0.322627	0.874379
AL445250.1	2.03044	-0.475079	0.480327	-0.989074	0.322627
RWDD1	338.691	0.279266	0.282401	0.988899	0.322713	0.874412
LINC02019	20.7102	-0.585557	0.592162	-0.988845	0.322739	0.874412
AC092053.2	0.60394	0.421458	0.426277	0.988696	0.322812
CUTC	451.458	0.269698	0.272816	0.988572	0.322872	0.874638
AL390026.1	0.603721	0.421389	0.426271	0.988549	0.322884
AP000870.1	1.30532	-0.460663	0.46604	-0.988462	0.322927
BZW2	1047.38	0.348782	0.352976	0.988117	0.323095	0.875071
AC012313.10	2.46143	-0.538845	0.545344	-0.988082	0.323112
ZNF592	586.644	-0.264183	0.267387	-0.988017	0.323144	0.875071
AL049794.1	0.604361	0.421164	0.426295	0.987963	0.323171
AC074011.1	1.00733	-0.566951	0.573991	-0.987736	0.323282
MST1	121.826	-0.488384	0.494475	-0.987683	0.323308	0.875071
DIRAS1	10.0867	0.591244	0.598686	0.987569	0.323364	0.875071
ARMC5	279.667	-0.436336	0.441835	-0.987555	0.323371	0.875071
FGFBP3	4.86114	-0.590872	0.598337	-0.987522	0.323387	0.875071
SPIN4	177.514	-0.459767	0.465613	-0.987443	0.323425	0.875071
FBXW12	1.6042	0.476932	0.483025	0.987385	0.323454
AC241584.1	0.602299	0.420843	0.426257	0.987298	0.323497
PHLDB1	136.941	0.311166	0.315184	0.987252	0.323519	0.875071
AC012076.1	10.3244	0.555093	0.562275	0.987227	0.323532	0.875071
AC068946.2	10.3065	-0.577004	0.584472	-0.987224	0.323533	0.875071
AC087893.1	7.46461	0.591504	0.599365	0.986884	0.323699	0.875386
SPOP	787.582	-0.241887	0.245141	-0.986728	0.323776	0.875399
USP9X	5019.72	0.202044	0.204774	0.98667	0.323805	0.875399
AC007848.2	2.60697	-0.611589	0.619887	-0.986613	0.323832
AC243830.1	0.600968	0.420886	0.426601	0.986604	0.323837
AC254562.3	2.20287	-0.520504	0.527636	-0.986483	0.323896
LINC00174	71.4531	-0.555604	0.563219	-0.986479	0.323898	0.875425
AC012313.3	9.46596	-0.462465	0.46882	-0.986446	0.323914	0.875425
TAFA2	13.6173	-0.607724	0.616349	-0.986006	0.32413	0.875446
AC009044.1	0.599927	0.420193	0.426209	0.985885	0.32419
ASB2	25.06	0.605227	0.613925	0.985833	0.324215	0.875446
FBXO11	522.721	-0.23984	0.2433	-0.98578	0.324241	0.875446
BCL2L12	65.1029	0.351286	0.356379	0.985708	0.324276	0.875446
GAPDHP2	0.600379	0.42012	0.426234	0.985657	0.324302
AGMAT	8.16005	0.612506	0.621423	0.985651	0.324304	0.875446
PTPRR	0.622136	-0.420958	0.427092	-0.985639	0.32431
SPTLC1	1201.83	-0.23718	0.240654	-0.985564	0.324347	0.875446
TMEM115	830.132	-0.200539	0.20349	-0.985495	0.324381	0.875446
LINC02315	18.441	-0.394116	0.399919	-0.985492	0.324383	0.875446
CDK8	118.824	-0.327082	0.331934	-0.985382	0.324436	0.875446
FIS1	467.447	0.295606	0.300023	0.985276	0.324489	0.875446
AC025159.1	48.394	-0.39666	0.402591	-0.985266	0.324493	0.875446
LRRC14	330.605	0.312455	0.317147	0.985206	0.324523	0.875446
AP003108.3	3.86425	0.501353	0.508943	0.985086	0.324582
AC004584.2	1.36194	0.511938	0.519693	0.985079	0.324585
PHACTR2P1	0.596656	0.420122	0.426507	0.98503	0.324609
SNRPG	215.54	0.357577	0.363051	0.984923	0.324662	0.875595
STAU2-AS1	1.99012	-0.586367	0.595367	-0.984884	0.324681
C12orf65	205.946	-0.250298	0.254147	-0.984856	0.324695	0.875595
AC012435.1	37.9744	-0.431907	0.438589	-0.984765	0.32474	0.875595
AC010327.6	18.6067	-0.604338	0.613738	-0.984685	0.324779	0.875595
SAMD11P1	0.624313	-0.420245	0.426792	-0.984659	0.324792
MTND3P12	0.624248	-0.420206	0.426791	-0.98457	0.324836
PPIHP1	1.73098	0.51914	0.527295	0.984534	0.324853
SH3BP1	50.7689	0.400961	0.407298	0.984441	0.324899	0.87572
CFAP65	1.70071	0.594786	0.604309	0.984242	0.324997
CCDC80	66.6594	-0.585178	0.594554	-0.98423	0.325002	0.87572
TRAM1	3045.85	-0.270573	0.274928	-0.98416	0.325037	0.87572
AC009309.1	2.7906	0.569375	0.578553	0.984135	0.325049
AL357079.2	0.621909	-0.419975	0.426746	-0.984133	0.32505
ATP5PF	350.389	0.356598	0.362388	0.984021	0.325105	0.87572
AL627309.4	7.39652	0.580396	0.589863	0.983951	0.325139	0.87572
TAS2R19	4.53546	0.611176	0.621215	0.983839	0.325195	0.87572
AC022414.1	0.597591	0.41929	0.426188	0.983816	0.325206
PAPOLA	2174.97	-0.281142	0.28578	-0.983769	0.325229	0.87572
SVIP	72.5517	-0.351896	0.357729	-0.983694	0.325266	0.87572
AC099753.1	2.02901	0.611107	0.621274	0.983634	0.325296
SLC25A41	0.59523	0.419121	0.426109	0.9836	0.325312
SUCLG1	1155.12	0.308464	0.313614	0.983579	0.325322	0.87572
RTCB	3097.26	0.268855	0.273346	0.983572	0.325326	0.87572
ENPP5	2.06412	0.610435	0.62083	0.983256	0.325481
ZNF140	339.366	-0.410648	0.417641	-0.983255	0.325482	0.875747
C1orf220	2.60554	-0.53103	0.540094	-0.983217	0.3255
AC010132.4	0.621557	-0.419544	0.426748	-0.983118	0.32555
ANK2	106.467	-0.576122	0.586035	-0.983086	0.325565	0.875747
YKT6	473.492	-0.340168	0.346033	-0.983051	0.325582	0.875747
MMUT	668.591	-0.230905	0.234912	-0.982944	0.325635	0.875747
TREX1	557.159	0.387234	0.394005	0.982814	0.325699	0.875747
NEURL2	34.3758	0.507273	0.516169	0.982766	0.325723	0.875747
ZNF888	85.0242	0.514065	0.523114	0.982703	0.325754	0.875747
B3GNT7	1110.83	0.432516	0.440203	0.982538	0.325835	0.875747
PTP4A2P1	0.59452	0.418561	0.426119	0.982263	0.32597
AC124016.2	29.522	-0.566462	0.5767	-0.982247	0.325978	0.875747
MTPN	1100.71	-0.192802	0.196345	-0.981954	0.326122	0.875747
AC073140.2	0.617972	-0.418856	0.426689	-0.981642	0.326276
AC021660.4	0.892078	-0.482106	0.491129	-0.981629	0.326282
LINC00337	12.1044	-0.607663	0.619047	-0.98161	0.326292	0.875747
AL591806.3	684.782	-0.280741	0.286008	-0.981585	0.326305	0.875747
TRIAP1	403.855	0.376178	0.383263	0.981514	0.326339	0.875747
PTAR1	425.82	-0.374383	0.381467	-0.981429	0.326381	0.875747
AC044810.3	0.595431	0.418249	0.426173	0.981407	0.326392
COL6A1	28.1603	-0.531985	0.542137	-0.981274	0.326458	0.875747
AL365330.1	2.34603	-0.601116	0.612627	-0.981209	0.32649
GRAMD1A	259.566	-0.312826	0.31882	-0.9812	0.326494	0.875747
AC096733.1	0.606564	-0.418722	0.426749	-0.981191	0.326498
AL078621.3	43.4077	0.394332	0.401893	0.981185	0.326502	0.875747
AL591719.1	7.42172	-0.609194	0.620919	-0.981117	0.326535	0.875747
AC106818.2	1.78173	-0.524613	0.534755	-0.981034	0.326576
LINC00334	0.594903	0.418048	0.426166	0.980951	0.326617
RN7SKP285	0.594669	0.41796	0.426163	0.98075	0.326716
TMSB4XP4	0.69608	0.508694	0.518736	0.980641	0.32677
AC004233.2	3.87283	0.590574	0.602347	0.980455	0.326862
ERCC8	252.634	0.232761	0.237412	0.98041	0.326884	0.875747
AC096887.1	0.614377	-0.418236	0.426596	-0.980402	0.326888
AC097376.1	5.17294	-0.602882	0.614971	-0.980342	0.326917	0.875747
FAM234B	261.971	0.331665	0.338326	0.980314	0.326931	0.875747
AC121761.2	0.616351	-0.418258	0.42667	-0.980284	0.326946
AC068134.3	4.83841	-0.575939	0.587551	-0.980237	0.326969	0.875747
GSDMA	3.14347	0.606658	0.618891	0.980234	0.326971
AC092143.2	0.616262	-0.418225	0.426669	-0.980209	0.326983
TRIM16L	28.9732	0.538906	0.54979	0.980203	0.326986	0.875747
AL590093.1	0.593798	0.417673	0.426142	0.980126	0.327024
RPSAP58	5.20889	-0.608295	0.620631	-0.980122	0.327026	0.875747
TMEM184A	0.701456	-0.504485	0.514735	-0.980087	0.327043
TNFRSF14	3025.85	-0.322976	0.329544	-0.980069	0.327052	0.875747
S100A6	85.4448	-0.556739	0.568066	-0.98006	0.327057	0.875747
XCL1	0.593087	0.417608	0.426131	0.979999	0.327086
AC011509.2	0.594875	0.417569	0.426186	0.97978	0.327195
AL022067.1	8.55251	0.609018	0.621587	0.979779	0.327195	0.875747
RPS6P22	0.615742	-0.418034	0.426663	-0.979774	0.327198
ETFA	1967.5	0.317865	0.324456	0.979687	0.327241	0.875747
AL359922.2	36.4329	0.484806	0.494898	0.979607	0.32728	0.875747
ZNF346	303.854	0.305612	0.311989	0.979561	0.327303	0.875747
KIN	215.996	0.280662	0.286535	0.979505	0.327331	0.875747
PIGFP2	17.1802	0.518927	0.529854	0.979377	0.327394	0.875747
AC134312.5	0.602144	-0.417454	0.426283	-0.979289	0.327437
AC004461.2	0.602573	-0.417806	0.426661	-0.979248	0.327458
PLA2G4D	0.612853	-0.417735	0.426595	-0.979232	0.327465
AC092687.3	2.81964	0.594839	0.607465	0.979215	0.327474
MGAT2	307.041	-0.353387	0.360895	-0.979196	0.327483	0.875747
GGA1	1373.34	0.220525	0.22522	0.979156	0.327503	0.875747
VN1R96P	1.24013	-0.454415	0.464137	-0.979053	0.327554
AL049840.1	118.949	0.363634	0.37142	0.979037	0.327562	0.875747
CDKN1A	4290.54	0.255427	0.260921	0.978944	0.327607	0.875747
AL139274.2	11.1043	-0.58998	0.602696	-0.978902	0.327629	0.875747
TDO2	12.8786	-0.606805	0.619966	-0.978771	0.327693	0.875747
AC005538.3	0.614487	-0.41757	0.426649	-0.978719	0.327719
TMTC4	126.13	0.332014	0.339237	0.978707	0.327725	0.875747
RPL39L	80.9169	0.468138	0.478334	0.978684	0.327736	0.875747
WNT8B	0.614199	-0.417463	0.426646	-0.978477	0.327839
MICA	221.382	-0.419158	0.428409	-0.978406	0.327873	0.875747
ENPP4	155.876	-0.552353	0.564544	-0.978406	0.327874	0.875747
SLC8A1	602.864	0.509033	0.520308	0.97833	0.327911	0.875747
TPT1-AS1	147.662	-0.30139	0.308074	-0.978302	0.327925	0.875747
LINC01994	0.613936	-0.417365	0.426643	-0.978255	0.327948
GM2AP1	0.613936	-0.417365	0.426643	-0.978255	0.327948
PAICSP4	0.613936	-0.417365	0.426643	-0.978255	0.327948
ATP6V0E1P2	0.613914	-0.417357	0.426643	-0.978237	0.327957
AC107398.3	0.613913	-0.417357	0.426643	-0.978236	0.327957
POLR2M	711.267	-0.257868	0.263613	-0.978206	0.327972	0.875747
SLC1A6	0.613273	-0.417672	0.42699	-0.978177	0.327987
AL162388.2	0.613705	-0.41728	0.42664	-0.978061	0.328044
TRIP10	295.431	0.410558	0.41978	0.978032	0.328058	0.875747
LINC01341	9.85868	-0.607922	0.621606	-0.977987	0.328081	0.875747
DNA2	156.89	0.424805	0.434391	0.977933	0.328107	0.875747
NOL10	467.317	0.291905	0.298499	0.977912	0.328118	0.875747
RSF1-IT1	0.588179	0.416476	0.426035	0.977561	0.328291
AP001893.1	1.57477	-0.551289	0.563958	-0.977535	0.328304
ADAMTSL4-AS1	6.55848	0.542217	0.554718	0.977465	0.328339	0.875747
CAPN15	94.3101	0.384129	0.393004	0.977417	0.328363	0.875747
NDUFB1P2	1.32903	0.514631	0.526551	0.977361	0.32839
AC138430.2	19.7755	-0.606451	0.620518	-0.977331	0.328405	0.875747
ANKRD44-IT1	21.4583	-0.544789	0.557486	-0.977226	0.328457	0.875747
RF00003	2.09594	0.549378	0.562193	0.977206	0.328467
GNG7	261.108	-0.455274	0.465919	-0.977153	0.328494	0.875747
TMEM214	356.066	-0.30137	0.308454	-0.977034	0.328552	0.875747
LDOC1	62.0251	0.412676	0.422408	0.97696	0.328589	0.875747
LINC00612	3.71412	-0.60172	0.615942	-0.97691	0.328614
AC005832.3	0.613269	-0.416791	0.426649	-0.976897	0.32862
TAF10	133.985	-0.548634	0.561838	-0.976499	0.328817	0.875747
ZNF347	114.512	-0.471484	0.482858	-0.976444	0.328845	0.875747
AL603839.2	3.01877	0.564524	0.578168	0.9764	0.328866
SLC35E1	329.919	-0.289806	0.296815	-0.976385	0.328874	0.875747
ZNF557	307.137	0.218879	0.224213	0.97621	0.328961	0.875747
AC016394.2	4.4121	0.590647	0.605048	0.976199	0.328966	0.875747
TJAP1	211.386	0.297906	0.305248	0.975948	0.32909	0.875747
LTA4H	2598.78	-0.439694	0.450577	-0.975847	0.329141	0.875747
ZNF674	27.3715	-0.54902	0.562615	-0.975836	0.329146	0.875747
AC009704.2	6.38023	0.559074	0.572938	0.975801	0.329163	0.875747
AL928970.1	28.9688	-0.453659	0.464929	-0.975761	0.329183	0.875747
TIPRL	375.574	0.313111	0.320889	0.975761	0.329183	0.875747
NDUFC1	117.966	0.263834	0.270393	0.975742	0.329192	0.875747
ADAMTS18	0.622879	-0.4169	0.427277	-0.975714	0.329206
FAM13A	605.145	-0.341576	0.350081	-0.975704	0.329211	0.875747
PYROXD1	328.136	-0.274932	0.28179	-0.975663	0.329232	0.875747
AC135050.2	26.2045	0.531034	0.544325	0.975584	0.329271	0.875747
PNKP	228.271	0.285318	0.292468	0.975554	0.329285	0.875747
ZNF630-AS1	0.613035	-0.416223	0.426659	-0.975539	0.329293
FAM217B	623.577	-0.312806	0.320718	-0.97533	0.329397	0.875747
AC243836.1	2.8722	0.584055	0.598841	0.975308	0.329408
PEX11B	571.711	-0.253417	0.259841	-0.975275	0.329424	0.875747
HCG4B	0.609458	-0.416015	0.426575	-0.975245	0.329439
AC016065.1	28.4315	0.471713	0.483753	0.975112	0.329505	0.875747
AC007292.1	0.588064	0.41547	0.426078	0.975104	0.329509
INTS6-AS1	16.1938	0.486355	0.498796	0.975059	0.329531	0.875747
PDIA4	3824.14	-0.278551	0.285701	-0.974975	0.329573	0.875747
KCNK4	0.591171	0.415509	0.426175	0.974973	0.329573
AC010333.2	0.874627	-0.482837	0.495288	-0.97486	0.32963
AL096701.4	5.52729	-0.582552	0.597607	-0.974809	0.329655	0.875747
RNF111	735.339	-0.25091	0.257396	-0.974801	0.329659	0.875747
COLCA1	18.6277	-0.457127	0.468973	-0.974739	0.329689	0.875747
TNPO3	1343.75	-0.219277	0.224963	-0.974724	0.329697	0.875747
SMARCD3	28.779	-0.569805	0.584607	-0.974681	0.329719	0.875747
HNRNPA1P52	0.595828	-0.415749	0.426578	-0.974615	0.329751
CPLX1	1.76853	0.550975	0.565336	0.974599	0.329759
DCHS1	24.0443	-0.602966	0.618725	-0.974531	0.329793	0.875747
TIGD1	177.244	-0.367879	0.377496	-0.974524	0.329797	0.875747
TRAV22	0.58503	0.415142	0.426001	0.974509	0.329804
LINC02352	2.43715	-0.469885	0.482191	-0.974479	0.329819
HNRNPUL2	99.6822	0.386829	0.396964	0.974467	0.329825	0.875747
AC068580.3	46.5707	-0.419729	0.430733	-0.974453	0.329832	0.875747
MAVS	1445.31	-0.202486	0.207815	-0.974356	0.32988	0.875747
OAZ3	8.02994	-0.594765	0.610471	-0.974273	0.329921	0.875747
TOMM70	363.465	0.406302	0.417063	0.974199	0.329958	0.875747
Z69890.1	0.609625	-0.41558	0.426593	-0.974185	0.329965
ATP8B4	2501.74	-0.271807	0.279028	-0.97412	0.329997	0.875747
AL136982.4	4.69909	0.500425	0.513753	0.974058	0.330028	0.875747
ZFAT	168.759	0.321272	0.329841	0.974019	0.330047	0.875747
AEBP2	407.398	0.232838	0.239068	0.973942	0.330085	0.875747
AC138894.2	3.92189	-0.603792	0.619951	-0.973935	0.330089
AL513190.1	5.76006	0.564216	0.579338	0.973899	0.330107	0.875747
TBL1XR1-AS1	1.34071	-0.5717	0.587162	-0.973666	0.330222
FBXL6	59.9798	0.497998	0.511541	0.973526	0.330292	0.875747
RN7SL382P	1.86656	-0.580221	0.596045	-0.973451	0.330329
TYW1B	45.8995	-0.490347	0.503721	-0.97345	0.33033	0.875747
AC006296.3	3.68909	0.600954	0.617356	0.973432	0.330339
HNRNPA3P11	10.0991	0.587035	0.603079	0.973396	0.330357	0.875747
AC007389.1	0.995797	0.525434	0.539843	0.97331	0.330399
AC007192.2	7.49318	-0.595843	0.612272	-0.973167	0.33047	0.875747
FZD8	1.16865	0.444996	0.457277	0.973143	0.330482
KCTD21	101.193	-0.473562	0.486695	-0.973015	0.330546	0.875747
ZNF91	407.263	-0.283347	0.291206	-0.973011	0.330548	0.875747
MAT2B	1470.97	-0.173541	0.178383	-0.972857	0.330624	0.875747
PIK3CD-AS2	1.17494	0.524462	0.53922	0.972631	0.330737
ATAT1	139.118	0.30251	0.311023	0.97263	0.330737	0.875747
C4orf19	12.7723	0.56987	0.58593	0.972591	0.330756	0.875747
AC145138.1	7.25571	-0.604421	0.621501	-0.972518	0.330793	0.875747
OR8T1P	0.606666	-0.414822	0.42655	-0.972506	0.330799
AC126177.3	138.997	-0.437142	0.449524	-0.972455	0.330824	0.875747
TCTA	303.369	-0.325609	0.334833	-0.972452	0.330826	0.875747
PHYKPL	589.565	-0.292719	0.301017	-0.972432	0.330836	0.875747
NMNAT3	586.436	-0.304016	0.312647	-0.972395	0.330854	0.875747
SNX6	5154.82	-0.331415	0.340833	-0.972369	0.330867	0.875747
AC104066.2	3.20708	0.602102	0.619258	0.972296	0.330903
SOS1-IT1	7.23108	-0.59491	0.611867	-0.972288	0.330907	0.875747
EML6	25.0637	-0.597302	0.61433	-0.972281	0.330911	0.875747
ZMYM4-AS1	2.71344	0.600201	0.617329	0.972254	0.330924
AC073862.2	0.607496	-0.414725	0.426574	-0.972225	0.330939
AL121845.3	22.754	-0.429792	0.442079	-0.972206	0.330948	0.875747
PHF8	333.399	-0.300527	0.309162	-0.972067	0.331017	0.875772
FANCC	118.706	-0.352698	0.362904	-0.971876	0.331112	0.875772
DNAJB14	821.399	-0.32212	0.331478	-0.971768	0.331166	0.875772
TMSB15B-AS1	0.605698	-0.414829	0.426901	-0.971721	0.33119
SIT1	6.67318	0.588036	0.60519	0.971656	0.331222	0.875772
ZNF823	157.884	-0.354316	0.364737	-0.971429	0.331335	0.875772
BAZ2A	963.508	-0.297243	0.305995	-0.971397	0.33135	0.875772
ANKRD20A19P	0.604897	-0.414299	0.426523	-0.971341	0.331378
AP005329.2	27.2238	-0.504328	0.519211	-0.971334	0.331382	0.875772
YY1AP1	999.53	-0.21801	0.224465	-0.971244	0.331427	0.875772
ITGAV	701.182	0.377155	0.388371	0.97112	0.331488	0.875772
TEFM	260.947	0.311441	0.32075	0.970976	0.33156	0.875772
AC012568.1	0.580145	0.413527	0.425926	0.970889	0.331603
AL139099.1	446.631	-0.245206	0.25256	-0.970882	0.331607	0.875772
TMCO4	154.194	-0.367576	0.378632	-0.970802	0.331647	0.875772
ENTPD1-AS1	226.63	0.259811	0.267628	0.970793	0.331651	0.875772
MOB3B	523.975	0.190809	0.196553	0.970778	0.331659	0.875772
AC018647.1	2.81444	0.581092	0.598592	0.970764	0.331666
EEF1A1P19	2.548	-0.581082	0.598616	-0.97071	0.331693
AC132219.1	0.606409	-0.414028	0.426569	-0.970601	0.331747
AC005840.5	4.57429	-0.582298	0.599953	-0.970573	0.331761	0.875812
RFFL	524.591	-0.380431	0.391977	-0.970546	0.331774	0.875812
YTHDC2	422.484	0.354135	0.364926	0.970429	0.331833	0.875834
AC006547.3	3.54879	-0.603206	0.621608	-0.970396	0.331849
SCML4	4.36281	-0.602343	0.620797	-0.970274	0.33191	0.87587
IMPG1	0.674754	-0.414005	0.426703	-0.970242	0.331926
CYP4B1	9.20051	0.462203	0.476423	0.970152	0.331971	0.87587
AC108471.3	0.602728	-0.413731	0.426485	-0.970095	0.331999
GNL3L	287.613	-0.299964	0.309231	-0.97003	0.332032	0.87587
DUSP9	0.595262	0.413039	0.425828	0.969966	0.332064
SCO2	222.464	0.473482	0.488168	0.969915	0.332089	0.87587
CCDC150	48.3919	0.530273	0.546761	0.969844	0.332124	0.87587
LYSMD2	86.5278	0.511896	0.527837	0.969798	0.332147	0.87587
ATL1	2.72701	-0.50274	0.518398	-0.969796	0.332148
INPP5J	0.906192	-0.413716	0.426615	-0.969766	0.332163
FUT2	11.3705	-0.545064	0.562149	-0.969609	0.332242	0.875899
NAP1L4P3	0.579425	0.412971	0.425929	0.969577	0.332258
ABCD3	418.096	-0.264321	0.272615	-0.969576	0.332258	0.875899
AC129492.4	0.577008	0.412873	0.425859	0.969507	0.332292
LAMB3	54.0606	0.576516	0.594753	0.969337	0.332377	0.876053
B3GAT3P1	0.601801	-0.413328	0.426477	-0.96917	0.33246
AL132800.1	2.79898	-0.571152	0.589354	-0.969116	0.332488
TMEM51	250.98	0.306539	0.316311	0.969107	0.332492	0.876053
AL591885.1	0.601528	-0.413218	0.426474	-0.968917	0.332587
CTIF	160.028	0.40624	0.419273	0.968914	0.332588	0.876053
AL023802.1	1.70551	-0.571615	0.589985	-0.968863	0.332614
IKBKG	344.781	-0.238862	0.246549	-0.96882	0.332635	0.876053
SLC35E3	379.746	-0.294297	0.303806	-0.9687	0.332695	0.876053
DAP	1509.8	-0.364879	0.37667	-0.968697	0.332696	0.876053
UGT3A1	1.73493	-0.548008	0.565719	-0.968693	0.332698
OR5P3	1.38644	-0.49628	0.512336	-0.96866	0.332715
ZNF624	151.124	-0.330092	0.340786	-0.96862	0.332735	0.876053
SNX18	487.066	-0.296867	0.306516	-0.96852	0.332785	0.876053
ZNF101P2	3.4337	-0.560358	0.57861	-0.968456	0.332817
PIMREG	186.167	0.374849	0.387069	0.968431	0.332829	0.876053
LMF2	737.476	-0.208883	0.215712	-0.968343	0.332873	0.876053
EIF2AK3-DT	10.1016	-0.601579	0.62128	-0.968289	0.3329	0.876053
SNHG21	33.9552	0.415262	0.428878	0.968253	0.332918	0.876053
TGFBR3L	0.772587	0.413274	0.426931	0.968012	0.333039
ZNF391	42.6063	-0.601481	0.621516	-0.967764	0.333162	0.876563
AC005050.3	0.599949	-0.412661	0.426446	-0.967676	0.333206
MRPL58	190.58	0.442418	0.457223	0.967621	0.333234	0.876619
SLC26A5	0.873762	-0.479074	0.495121	-0.96759	0.333249
AC025430.1	0.696207	0.498749	0.515456	0.967587	0.333251
BOLA2B	24.9856	0.452377	0.467618	0.967408	0.33334	0.876767
AC016954.1	0.576057	0.411972	0.425871	0.967364	0.333362
SELENBP1	22.6151	-0.563269	0.582389	-0.96717	0.333459	0.876925
CLN5	539.712	-0.22247	0.230073	-0.966955	0.333567	0.876925
ANKRD52	394.374	-0.351122	0.363123	-0.966951	0.333568	0.876925
PIN4P1	1.89512	0.544064	0.562677	0.966921	0.333584
AC006460.1	0.586292	0.411941	0.426186	0.966575	0.333757
AL592295.4	0.59765	-0.412141	0.426409	-0.966538	0.333775
DAZL	11.1246	-0.59425	0.614831	-0.966525	0.333781	0.876925
TSPYL2	61.2874	0.443115	0.458504	0.966436	0.333826	0.876925
CXCL5	1.66559	-0.571638	0.591564	-0.966316	0.333886
DEPDC4	12.1943	0.585584	0.606005	0.966302	0.333893	0.876925
AC002558.3	18.3701	0.50198	0.519549	0.966184	0.333952	0.876925
PLAAT2	0.86723	-0.476832	0.493565	-0.966097	0.333996
MCAT	122.691	0.417877	0.432553	0.966071	0.334009	0.876925
RN7SKP244	0.575351	0.41138	0.425876	0.965963	0.334063
AL392083.2	3.20098	-0.487159	0.504334	-0.965945	0.334072
AL121917.1	4.07241	0.595752	0.616774	0.965917	0.334086	0.876925
UNKL	93.0474	-0.514249	0.532433	-0.965847	0.334121	0.876925
LINC00467	53.2576	-0.309459	0.320404	-0.965841	0.334124	0.876925
SLC12A6	478.037	-0.358196	0.370941	-0.965642	0.334223	0.876925
RING1	26.3623	0.38983	0.403715	0.965605	0.334242	0.876925
ATP5PO	1325.79	0.334629	0.346572	0.965539	0.334275	0.876925
ARHGEF28	3.54074	-0.559036	0.579031	-0.965469	0.33431
KCNJ5	77.3861	-0.541912	0.561338	-0.965394	0.334348	0.876925
JAKMIP2-AS1	0.611358	-0.412691	0.427485	-0.965393	0.334348
AF107885.2	7.9273	0.595596	0.616981	0.965339	0.334375	0.876925
AC098591.2	6.40415	0.516338	0.534927	0.965251	0.334419	0.876925
IL15	5.65297	-0.570822	0.591372	-0.96525	0.33442	0.876925
AC010504.1	0.574531	0.411059	0.425865	0.965234	0.334428
DYNLL1P4	0.596243	-0.411542	0.426396	-0.965163	0.334463
OGFOD2	203.531	-0.262074	0.271567	-0.965044	0.334523	0.876925
FBXL19-AS1	32.1523	0.547548	0.567383	0.965043	0.334523	0.876925
RDM1	11.7242	0.593597	0.6151	0.965041	0.334524	0.876925
GOLGA2P10	1.42437	-0.5095	0.527979	-0.965	0.334545
AC073167.1	0.598289	-0.411481	0.426458	-0.964878	0.334606
TMED6	5.15703	0.599639	0.621467	0.964876	0.334607	0.876925
AC011524.2	0.596039	-0.41142	0.426397	-0.964876	0.334607
AKIRIN1P2	0.596039	-0.41142	0.426397	-0.964876	0.334607
RN7SL668P	0.596039	-0.41142	0.426397	-0.964876	0.334607
ERO1B	138.602	0.47044	0.48762	0.964767	0.334661	0.876925
ZDHHC14	17.4581	0.464485	0.481456	0.964751	0.334669	0.876925
AP1AR	442.036	-0.2962	0.307034	-0.964715	0.334687	0.876925
CEP76	137.854	0.313231	0.324706	0.964659	0.334716	0.876925
SRSF5	3057.89	-0.230912	0.239406	-0.964521	0.334785	0.876925
ZNF7	464.125	-0.197627	0.204909	-0.96446	0.334816	0.876925
PPIF	2984.96	0.346622	0.359455	0.9643	0.334895	0.876925
AL020997.3	2.51523	0.576715	0.598121	0.964212	0.33494
UBIAD1	416.575	0.325862	0.337992	0.964113	0.33499	0.876925
ABCD1	368.418	-0.285262	0.295899	-0.96405	0.335021	0.876925
RNF182	0.596753	-0.411429	0.426794	-0.964	0.335046
AC026464.5	0.596705	-0.411067	0.426427	-0.96398	0.335056
EHD1	1164.23	-0.45777	0.474885	-0.963959	0.335067	0.876925
MAP3K21	61.2867	0.468141	0.485669	0.963909	0.335091	0.876925
AC018685.3	0.594913	-0.410992	0.426384	-0.963901	0.335096
NIPA2	1845.19	0.260065	0.269811	0.96388	0.335106	0.876925
ADGRG6	34.2201	0.570841	0.592365	0.963663	0.335215	0.877078
TLR9	0.59454	-0.41085	0.426379	-0.963578	0.335257
HIST1H2BO	0.595463	-0.410857	0.426398	-0.963553	0.33527
IRF5P1	0.594432	-0.410809	0.426378	-0.963485	0.335304
AP004147.1	1.95722	-0.592695	0.615178	-0.963453	0.33532
EIF4A2P1	0.57018	0.410192	0.425769	0.963415	0.335339
AC006041.2	0.594334	-0.410771	0.426377	-0.9634	0.335347
SRR	222.604	0.380555	0.395019	0.963386	0.335354	0.87716
NDST1	1539.84	-0.28744	0.298377	-0.963344	0.335375	0.87716
PANCR	0.58739	0.410063	0.425734	0.96319	0.335452
HPGDS	1797.77	0.329649	0.342284	0.963086	0.335504	0.87716
CKAP2	1463.04	0.231366	0.240243	0.963047	0.335524	0.87716
AC011511.4	37.0406	0.586621	0.609138	0.963035	0.33553	0.87716
CCL22	92.9652	-0.575567	0.59768	-0.963001	0.335547	0.87716
AC004263.1	2.62741	-0.590307	0.613065	-0.962878	0.335609
NAT8B	0.595891	-0.410528	0.426409	-0.962756	0.33567
AC073130.3	0.593472	-0.410442	0.426367	-0.962652	0.335722
AC040160.1	3.27634	0.580404	0.602945	0.962615	0.335741
QRSL1P3	5.07053	0.587366	0.610239	0.962519	0.335789	0.877469
AC025186.1	0.569153	0.409786	0.425755	0.962493	0.335802
RPUSD4	491.002	-0.239437	0.248801	-0.962365	0.335866	0.877469
PMS2CL	17.5988	-0.530397	0.55114	-0.962363	0.335867	0.877469
CD160	5.12868	-0.544441	0.565845	-0.962173	0.335963	0.877469
AL022722.1	5.38103	-0.595196	0.618613	-0.962146	0.335976	0.877469
VWA2	2.22936	0.595951	0.619421	0.96211	0.335994
ZNF101	99.6801	-0.331122	0.344162	-0.962109	0.335995	0.877469
TAL2	0.571032	0.409684	0.425819	0.962107	0.335996
AC092617.1	1.07921	-0.52585	0.546627	-0.961991	0.336054
ZNF879	54.1924	0.480164	0.499137	0.961987	0.336056	0.877469
AC016907.2	18.467	0.379356	0.394355	0.961966	0.336067	0.877469
KRTAP5-8	0.592551	-0.41009	0.426355	-0.961851	0.336125
KIF1BP	576.487	0.296026	0.307799	0.961751	0.336175	0.877619
ZRANB3	71.6136	-0.431318	0.44853	-0.961625	0.336238	0.877654
AP001324.3	0.592249	-0.409975	0.426352	-0.961589	0.336256
LINC01303	2.31937	0.536784	0.558295	0.961469	0.336316
GPBP1	982.143	-0.298982	0.311032	-0.961258	0.336422	0.878003
OR10A5	0.59126	-0.409787	0.426324	-0.961211	0.336446
AC069431.2	0.567409	0.409096	0.425732	0.960924	0.336591
NAA40	655.627	0.189518	0.197226	0.96092	0.336592	0.878265
EBAG9P1	1.37887	0.493723	0.513805	0.960916	0.336595
FAM170B	0.567379	0.409084	0.425731	0.960897	0.336604
RPL12P11	1.8326	0.513502	0.534435	0.960832	0.336637
PRKCI	239.105	-0.391868	0.40786	-0.960789	0.336658	0.878265
AL158211.5	0.567246	0.409031	0.425729	0.960777	0.336664
AC008507.3	32.5811	-0.354218	0.368767	-0.960549	0.336779	0.878265
AC048341.2	1.08364	0.513599	0.534706	0.960526	0.336791
SUCLG2-AS1	24.7796	0.449208	0.467674	0.960515	0.336796	0.878265
KAT14	234.014	-0.280122	0.291644	-0.960491	0.336808	0.878265
AC092161.1	47.5552	-0.492772	0.513059	-0.960459	0.336824	0.878265
BAZ2B	913.951	-0.331021	0.344686	-0.960355	0.336877	0.878271
AC027139.1	0.566624	0.408784	0.425721	0.960216	0.336947
AL139274.1	4.87038	0.595333	0.620005	0.960206	0.336951	0.878335
AC008033.3	2.5096	0.589308	0.613732	0.960205	0.336952
AC078816.1	0.590692	-0.409338	0.426336	-0.96013	0.33699
TLR12P	0.576868	-0.409257	0.426314	-0.95999	0.33706
AC068870.3	0.5663	0.408656	0.425717	0.959924	0.337094
MTURN	53.5379	-0.494636	0.515302	-0.959895	0.337108	0.878542
HMGCS2	1.93921	-0.56936	0.593152	-0.959889	0.337111
SUSD3	767.408	0.369736	0.385203	0.959849	0.337131	0.878542
RPL11P3	30.1444	0.443003	0.461616	0.959679	0.337217	0.878566
FAM186A	1.40793	0.409698	0.426921	0.959656	0.337228
LPIN2	1000.11	-0.344693	0.359193	-0.959631	0.337241	0.878566
AC004834.1	1.47297	-0.444861	0.463647	-0.959482	0.337316
COMP	1.27932	0.470628	0.490542	0.959404	0.337355
PTTG2	0.582985	0.408381	0.42568	0.959364	0.337376
SPATA5L1	89.7922	0.423879	0.441834	0.959363	0.337376	0.878786
BX284668.5	11.7847	0.546333	0.569751	0.958899	0.33761	0.879264
AC100786.2	0.567332	0.408221	0.42577	0.958782	0.337668
AL357033.3	0.589571	-0.408757	0.42633	-0.958781	0.337669
SOCS4	242.234	-0.232616	0.24267	-0.95857	0.337776	0.879565
AL020997.4	0.575434	-0.408629	0.4263	-0.958549	0.337786
AP000560.1	1.95773	0.515151	0.537463	0.958486	0.337818
AC092969.1	38.7905	-0.595288	0.621091	-0.958455	0.337833	0.879584
IMPDH1P5	0.575116	-0.408489	0.426296	-0.958228	0.337948
AC079354.3	4.64209	0.543907	0.567834	0.957862	0.338132	0.880231
POLHP1	1.21356	0.443169	0.46268	0.95783	0.338148
PPP1R11P2	0.58832	-0.408329	0.426315	-0.957811	0.338158
AC005304.2	15.0626	-0.47851	0.499693	-0.957608	0.338261	0.880298
RN7SL608P	0.58955	-0.408242	0.426341	-0.957549	0.33829
DUSP10	367.679	-0.220778	0.230581	-0.957486	0.338322	0.880298
ALDH7A1	1066.11	0.446009	0.465878	0.957353	0.338389	0.880298
ARL17A	156.174	-0.393049	0.41057	-0.957326	0.338403	0.880298
DDX27	809.342	-0.202583	0.211617	-0.957312	0.33841	0.880298
AC079416.2	2.6141	-0.544884	0.569219	-0.957249	0.338442
CT45A11P	0.580561	0.407451	0.42565	0.957246	0.338443
RN7SKP43	0.587664	-0.408049	0.426309	-0.957168	0.338483
YRDCP1	0.573933	-0.40797	0.426285	-0.957037	0.338549
LINC01266	4.18927	-0.516618	0.539921	-0.956839	0.338649	0.880789
FP325318.1	1.19533	0.441643	0.461715	0.956528	0.338806
AC093535.1	3.4071	-0.588873	0.615689	-0.956445	0.338848
TTK	426.134	-0.301045	0.314786	-0.956348	0.338897	0.88123
AC004938.2	3.7982	-0.555322	0.580674	-0.956341	0.3389
AC018641.1	0.573163	-0.407632	0.426277	-0.95626	0.338941
AC020904.2	3.90495	-0.518955	0.542697	-0.956253	0.338945
GLRX5	52.1987	-0.528532	0.552732	-0.956216	0.338963	0.88123
LDHB	11114.3	0.330828	0.345981	0.956203	0.33897	0.88123
FAM83A	2.80051	-0.593842	0.621277	-0.955841	0.339153
AC110079.1	97.2935	-0.408267	0.427195	-0.955691	0.339228	0.881771
USP50	1.5653	-0.554384	0.580133	-0.955616	0.339266
AC061709.3	0.61207	0.515766	0.539842	0.955401	0.339375
ZCRB1	367.375	0.354174	0.370719	0.955371	0.33939	0.881988
H1FX	16.5077	0.549522	0.575239	0.955294	0.339429	0.881988
PGM5	0.691027	-0.494624	0.517803	-0.955235	0.339459
ADPGK	2723.02	-0.190399	0.199323	-0.955227	0.339463	0.881988
CADM4	3.74035	-0.582077	0.60959	-0.954867	0.339645
AC022509.2	0.577845	0.406405	0.425616	0.954863	0.339647
SLC38A8	0.585816	-0.406471	0.42574	-0.95474	0.339709
CDC27P1	0.585109	-0.406957	0.426286	-0.954657	0.339751
RN7SKP106	0.58508	-0.406944	0.426286	-0.954629	0.339766
HS6ST1P1	0.577534	0.406285	0.425612	0.95459	0.339785
SNORD91B	0.577534	0.406285	0.425612	0.95459	0.339785
LINC01730	0.577491	0.406268	0.425611	0.954552	0.339804
CTAGE3P	0.577215	0.406161	0.425608	0.954309	0.339927
AC020978.4	0.571184	-0.406761	0.426258	-0.95426	0.339952
AL512306.1	9.09242	0.592667	0.621116	0.954197	0.339984	0.882784
ZBED6CL	8.36599	-0.567597	0.594845	-0.954193	0.339986	0.882784
C10orf25	28.4033	-0.56993	0.597345	-0.954105	0.34003	0.882784
WDR82	638.477	-0.193098	0.202394	-0.954072	0.340047	0.882784
YTHDF1	277.054	0.359875	0.37722	0.954019	0.340074	0.882784
ARID5B	1427.75	-0.268855	0.281827	-0.953971	0.340098	0.882784
HLA-F	19.913	-0.588752	0.617191	-0.953922	0.340123	0.882784
LONP2	1934.86	-0.243058	0.254835	-0.953789	0.340191	0.882829
AC138627.1	0.57102	0.406254	0.425975	0.953703	0.340234
LINC01700	0.576482	0.405878	0.425599	0.953664	0.340254
RNA5SP18	0.571389	0.405716	0.425431	0.953659	0.340256
USF3	443.305	-0.32362	0.339357	-0.953629	0.340271	0.882848
AL449214.1	1.24214	0.556143	0.583225	0.953565	0.340304
AC124947.1	0.657996	-0.408742	0.428665	-0.953524	0.340325
NDUFA10	1962.71	0.246695	0.258722	0.953516	0.340329	0.882848
LINC02271	2.08839	-0.591394	0.620249	-0.953478	0.340348
LINC01346	0.570821	-0.406092	0.425907	-0.953476	0.340349
AC010197.2	27.6747	0.531801	0.557788	0.953411	0.340382	0.882848
AL078599.1	0.583825	-0.406406	0.426274	-0.953391	0.340392
ELOBP4	0.576052	0.405712	0.425593	0.953285	0.340446
AC004057.1	50.6942	-0.344482	0.361365	-0.95328	0.340448	0.882848
GTSF1	1.28517	-0.445201	0.467075	-0.953167	0.340506
DNAJC7	1631.13	-0.192044	0.201481	-0.953164	0.340507	0.882848
AP000919.1	2.07084	0.514407	0.53975	0.953048	0.340566
ERI3-IT1	0.583454	-0.406247	0.426271	-0.953025	0.340577
GALK2	541.352	0.241865	0.253789	0.953016	0.340582	0.882848
MAP11	82.1825	0.492678	0.516977	0.952999	0.340591	0.882848
GTF3C2-AS1	6.08034	0.584881	0.613799	0.952887	0.340647	0.882848
AP001429.1	1.989	0.506324	0.531386	0.952837	0.340673
LEKR1	7.43701	0.56565	0.593727	0.95271	0.340737	0.882848
AC104771.1	0.5754	0.405459	0.425585	0.95271	0.340737
AC011447.6	6.40677	-0.537632	0.564336	-0.95268	0.340752	0.882848
ATP5F1C	3495.62	0.339322	0.356177	0.952677	0.340754	0.882848
RPL21P1	2.24305	-0.583588	0.612578	-0.952676	0.340754
YWHAEP7	0.581208	-0.406003	0.426214	-0.952578	0.340804
AC015813.6	10.4671	-0.589714	0.619143	-0.952468	0.34086	0.882974
DNAAF5	160.863	0.3219	0.338026	0.952293	0.340949	0.882974
SPATS1	0.626651	-0.405344	0.42568	-0.952227	0.340982
RNA5SP296	1.20335	-0.569506	0.59816	-0.952096	0.341048
AC097637.3	0.582031	-0.405818	0.426249	-0.952069	0.341062
WDR77	2501.32	0.325405	0.341807	0.952013	0.34109	0.882974
SUB1	1766.97	0.247644	0.260151	0.951923	0.341136	0.882974
AC008592.5	0.582322	-0.40576	0.426261	-0.951907	0.341144
RHOBTB3	262.274	-0.365066	0.383631	-0.951608	0.341296	0.882974
RRP1	481.207	0.346117	0.363739	0.951551	0.341325	0.882974
CROCCP4	0.582293	-0.40561	0.426265	-0.951543	0.341329
AC055839.2	4.62211	-0.524479	0.551199	-0.951523	0.341339	0.882974
ANKDD1A	85.4499	-0.375746	0.395008	-0.951238	0.341483	0.882974
AC018695.2	0.581596	-0.405448	0.426254	-0.951188	0.341509
AC007364.1	5.29941	0.548051	0.576252	0.951061	0.341573	0.882974
AC127496.7	0.579967	-0.405347	0.426209	-0.951053	0.341578
SH3RF1	449.76	0.295812	0.311056	0.950995	0.341607	0.882974
SSC5D	0.568306	-0.404988	0.425882	-0.95094	0.341635
CWC22	692.068	-0.30938	0.325345	-0.950928	0.341641	0.882974
APOC4	0.580844	-0.405317	0.426238	-0.950919	0.341646
RPL34P22	0.581303	-0.405322	0.426251	-0.950898	0.341656
U2AF1L5	697.94	0.356726	0.375157	0.95087	0.341671	0.882974
PPP1R16A	156.028	0.287242	0.302106	0.950799	0.341707	0.882974
SMTNL2	0.583134	-0.405304	0.426289	-0.950772	0.34172
POLR2I	69.2578	0.311214	0.327335	0.950751	0.341731	0.882974
AC080188.1	0.58112	-0.405243	0.42625	-0.950718	0.341748
EVL	842.01	0.269736	0.28374	0.950645	0.341784	0.882974
GALNT8	0.603064	-0.405991	0.427074	-0.950634	0.34179
AC114341.1	0.580022	-0.405113	0.426165	-0.950602	0.341806
CT69	0.578173	-0.405408	0.426522	-0.950498	0.341859
AC013286.1	0.580858	-0.40513	0.426247	-0.950458	0.34188
AC007365.2	0.580824	-0.405115	0.426247	-0.950424	0.341897
MLPH	27.1111	-0.581562	0.611917	-0.950393	0.341913	0.882974
EGF	19.4646	-0.517568	0.544594	-0.950375	0.341922	0.882974
NF2	963.723	0.222453	0.234081	0.950325	0.341947	0.882974
FAM83H	18.971	0.483291	0.508555	0.950322	0.341949	0.882974
TOR1A	1044.84	-0.251589	0.264742	-0.950318	0.341951	0.882974
DPYD-AS2	5.23023	0.590681	0.621585	0.950283	0.341968	0.882974
SWI5	53.7481	0.32925	0.346523	0.950152	0.342035	0.882974
UBAP1	909.714	-0.240135	0.252737	-0.950139	0.342042	0.882974
OR2A20P	38.5404	-0.496165	0.522222	-0.950102	0.34206	0.882974
PXMP2	32.0229	0.512804	0.539787	0.950011	0.342107	0.882974
AL079343.1	0.578037	-0.404837	0.426175	-0.949931	0.342147
PTGES3P2	0.577925	-0.404789	0.426174	-0.949821	0.342203
FRAT1	16.5098	-0.4516	0.475465	-0.949806	0.342211	0.882974
TAFA4	0.582314	-0.404904	0.426304	-0.949799	0.342214
CHCHD2P6	0.58002	-0.4048	0.426201	-0.949785	0.342221
LACC1	3212.7	0.277952	0.292658	0.949751	0.342239	0.882974
SMIM15	1592.44	0.284999	0.300082	0.949738	0.342246	0.882974
TSTD3	54.6492	-0.384314	0.404703	-0.949621	0.342305	0.882974
AC087359.1	0.577635	-0.404663	0.426171	-0.949531	0.34235
FKBPL	72.3497	0.421687	0.444152	0.949421	0.342406	0.882974
AC024382.1	0.577455	-0.404585	0.42617	-0.949353	0.342441
DNLZ	2.89105	-0.477851	0.503371	-0.949303	0.342467
AL590399.3	0.579613	-0.404593	0.426236	-0.949223	0.342507
NUTM2A	10.1266	0.507278	0.5345	0.949071	0.342585	0.882974
AL512637.2	0.577157	-0.404456	0.426167	-0.949056	0.342592
LINC02218	0.577157	-0.404456	0.426167	-0.949056	0.342592
RPL22P12	0.577157	-0.404456	0.426167	-0.949056	0.342592
TMEM215	0.577046	-0.404408	0.426166	-0.948945	0.342649
BCKDHA	1115.13	0.210988	0.222345	0.94892	0.342661	0.882974
DPY30	192.401	0.298293	0.31438	0.948829	0.342708	0.882974
AC078905.1	0.576823	-0.404311	0.426164	-0.948723	0.342762
RPS13	820.755	0.164761	0.17368	0.948646	0.342801	0.882974
ADORA3	3725.8	0.293745	0.309667	0.948581	0.342834	0.882974
NIFKP4	2.3303	0.581447	0.612967	0.948578	0.342835
AC022100.1	0.570712	0.403635	0.425526	0.948557	0.342846
AC114763.1	6.66592	-0.561433	0.591885	-0.948551	0.342849	0.882974
UBE2L6	2021.11	0.331734	0.349737	0.948526	0.342862	0.882974
LOH12CR2	5.93649	0.572582	0.603717	0.948428	0.342911	0.882974
DNAJC17	182.217	0.336887	0.355264	0.948274	0.34299	0.882974
CCDC163	23.6589	0.550426	0.580464	0.948251	0.343002	0.882974
AC098657.2	1.53019	0.576601	0.608085	0.948224	0.343015
SPINK8	0.578553	-0.404135	0.426226	-0.94817	0.343043
MHENCR	21.6403	-0.487346	0.514077	-0.948002	0.343128	0.882974
CD226	58.9927	-0.567392	0.598544	-0.947954	0.343153	0.882974
AC007695.1	24.0284	0.530858	0.560011	0.947942	0.343159	0.882974
BX004807.1	4.9626	0.586601	0.618847	0.947894	0.343183	0.882974
AC025031.5	5.23894	0.584427	0.616576	0.947858	0.343202	0.882974
CXCL1	250.844	0.496976	0.524339	0.947813	0.343224	0.882974
TMEM56-RWDD3	17.1001	-0.545832	0.575893	-0.9478	0.343231	0.882974
AC106875.2	0.701805	-0.490673	0.517717	-0.947763	0.34325
AC079822.1	0.575833	-0.403881	0.426155	-0.947734	0.343265
HTR2B	19.6802	0.579036	0.610978	0.94772	0.343272	0.882974
LGALS8	2015.93	-0.184611	0.194804	-0.947673	0.343296	0.882974
TYW1	310.939	-0.314581	0.331985	-0.947575	0.343346	0.882974
STAC2	1.02414	0.511269	0.539562	0.947564	0.343352
SHC4	6.77043	0.540999	0.570969	0.94751	0.343379	0.882974
EGLN3P1	0.575563	-0.403764	0.426152	-0.947464	0.343402
AP006621.1	0.578721	-0.403222	0.425674	-0.947256	0.343509
RPS3AP12	1.88198	0.508153	0.536501	0.947161	0.343557
MAGED4B	13.1952	0.584718	0.617371	0.94711	0.343583	0.883334
RN7SL657P	0.575202	-0.403607	0.426149	-0.947104	0.343586
HPDL	36.9699	0.581811	0.614348	0.947037	0.34362	0.883334
AC098828.1	0.577337	-0.403608	0.426215	-0.946959	0.343659
PHKA1-AS1	0.574942	-0.403494	0.426146	-0.946844	0.343718
KIFC2	45.0315	-0.500798	0.528979	-0.946725	0.343779	0.883439
AC009060.1	30.6479	0.4522	0.477671	0.946677	0.343803	0.883439
PYHIN1	18.3176	-0.563166	0.594908	-0.946644	0.34382	0.883439
FAM131B	2.28432	-0.468651	0.495121	-0.946537	0.343875
AC068491.2	2.15831	-0.511197	0.540137	-0.946421	0.343934
PAQR6	82.0674	-0.382317	0.403974	-0.94639	0.34395	0.883439
AC007496.2	1.16426	-0.434781	0.459428	-0.946352	0.343969
CWF19L1	456.28	-0.319697	0.337825	-0.94634	0.343975	0.883439
ZNF583	59.2562	0.425186	0.449351	0.946221	0.344036	0.883439
DUSP26	0.555804	0.402733	0.425657	0.946146	0.344074
CGNL1	4.12003	0.587714	0.621214	0.946075	0.34411	0.883439
RD3L	0.573191	-0.403128	0.426106	-0.946073	0.344111
PPARA	168.7	-0.383961	0.405849	-0.94607	0.344113	0.883439
RPS3AP34	12.2132	-0.533373	0.563795	-0.946041	0.344128	0.883439
USHBP1	3.23389	-0.588014	0.62156	-0.94603	0.344133
AC092620.1	3.40752	-0.570114	0.602662	-0.945992	0.344153
AC098650.1	2.159	0.577592	0.610572	0.945986	0.344156
LINC01018	1.57471	0.548268	0.579582	0.945971	0.344163
SYPL1P2	0.574048	-0.403105	0.426138	-0.945949	0.344175
ADD2	1.23518	0.413853	0.43752	0.945907	0.344196
AL356095.2	3.43641	0.516334	0.545913	0.945818	0.344242
FAM53B	366.97	-0.277147	0.293041	-0.945762	0.34427	0.883439
AC097478.2	2.52625	0.539762	0.570738	0.945726	0.344288
NAA20	3115.99	0.42733	0.451855	0.945723	0.34429	0.883439
CTNNA1	3041.03	0.186547	0.197258	0.945702	0.3443	0.883439
CHCHD4P5	2.19266	-0.566607	0.59916	-0.945669	0.344318
INO80-AS1	0.577745	-0.403048	0.426215	-0.945644	0.34433
CLMN	83.0737	-0.468725	0.495712	-0.945559	0.344374	0.883439
PLEKHG1	28.8145	0.559471	0.591733	0.945479	0.344414	0.883439
AC018682.1	38.897	0.460301	0.486849	0.94547	0.344419	0.883439
RN7SL751P	2.36167	-0.568511	0.601373	-0.945355	0.344478
PBX4	5.19036	-0.561198	0.593679	-0.945289	0.344512	0.883547
ODCP	3.47908	-0.551333	0.583292	-0.94521	0.344552
NOP16	417.662	0.441666	0.467299	0.945146	0.344585	0.883582
MARCH7	2045.09	-0.284766	0.301319	-0.945064	0.344626	0.883582
HUNK	3.15986	-0.569094	0.602224	-0.944987	0.344666
MIR221	0.899439	0.466803	0.494142	0.944674	0.344825
ANKRD27	634.249	-0.329064	0.348339	-0.944666	0.344829	0.883973
RPS3AP14	0.574678	-0.402524	0.426132	-0.9446	0.344863
MAPK8IP3	367.148	-0.44306	0.469138	-0.944413	0.344959	0.884039
AC129102.1	0.562442	0.401677	0.42534	0.944366	0.344983
Z97832.2	9.04143	0.549684	0.582079	0.944346	0.344993	0.884039
AL354710.2	0.564649	0.401689	0.425411	0.944239	0.345047
LRRC58	1306.42	-0.20836	0.220664	-0.944238	0.345048	0.884039
CCDC134	95.5574	-0.341536	0.361713	-0.944219	0.345058	0.884039
AC055855.1	1.04151	0.517974	0.548603	0.944169	0.345083
MAP3K14-AS1	32.2561	0.559616	0.592829	0.943976	0.345182	0.884229
HHIP	1.9142	-0.585394	0.620282	-0.943755	0.345295
AC093732.1	4.18694	-0.559153	0.592519	-0.943688	0.345329	0.884475
AC119674.2	0.571674	-0.402069	0.426116	-0.943567	0.345391
PPP2R3A	108.699	-0.361219	0.382836	-0.943534	0.345408	0.884548
CFLAR-AS1	13.4646	0.481795	0.510692	0.943417	0.345468	0.884572
AC100849.1	41.6024	0.536306	0.568574	0.943248	0.345554	0.884606
PRR5-ARHGAP8	39.5544	0.510635	0.54139	0.943192	0.345583	0.884606
HNRNPA1P24	1.76259	0.457339	0.485022	0.942925	0.345719
PABPC1	9329.34	-0.160677	0.170431	-0.942768	0.3458	0.884674
AC055764.1	4.45639	-0.583629	0.619074	-0.942746	0.345811	0.884674
PFN1	9990.17	0.307089	0.325828	0.94249	0.345942	0.884674
AC007923.1	0.56058	0.400835	0.425322	0.942428	0.345974
MEF2B	1.24224	-0.433906	0.460453	-0.942345	0.346016
CNTD1	33.9461	-0.358578	0.380526	-0.942322	0.346028	0.884674
PGRMC1	899.537	-0.24071	0.255448	-0.942304	0.346037	0.884674
AP001029.1	4.60889	-0.582364	0.618083	-0.94221	0.346085	0.884674
AL157712.1	1.46965	0.528195	0.560603	0.942192	0.346095
AC025164.1	7.34528	-0.585483	0.621412	-0.942182	0.3461	0.884674
AC004890.2	45.683	-0.499895	0.530661	-0.942021	0.346182	0.884674
SNAPC1	115.446	0.353672	0.375465	0.941957	0.346215	0.884674
GDE1	1721.64	-0.213666	0.226841	-0.94192	0.346233	0.884674
TMEM92-AS1	0.570976	-0.401342	0.42612	-0.94185	0.346269
FAF1	169.554	0.340998	0.362055	0.941842	0.346274	0.884674
SRP14	2522.05	0.279122	0.296391	0.941735	0.346329	0.884674
AL355377.4	8.50505	-0.476777	0.506375	-0.941549	0.346424	0.884674
PANX1	292.369	0.323606	0.34376	0.941373	0.346514	0.884674
DNAJC21	146.796	-0.307866	0.327097	-0.941207	0.346599	0.884674
AC074132.1	0.570311	-0.401047	0.426115	-0.941172	0.346617
MAD2L1	841.802	0.427803	0.454572	0.941111	0.346648	0.884674
THAP7	355.068	0.297908	0.31658	0.94102	0.346694	0.884674
SYT1	28.6229	-0.58169	0.61815	-0.941017	0.346696	0.884674
HNRNPA1P10	2.84577	0.58353	0.620118	0.940998	0.346706
CLCA4-AS1	8.97557	0.493398	0.524353	0.940964	0.346723	0.884674
AC138035.3	4.64755	-0.554385	0.589172	-0.940956	0.346727	0.884674
EXOC3	720.044	-0.229117	0.243533	-0.940804	0.346805	0.884674
AC068205.4	0.561144	0.400185	0.425372	0.940788	0.346814
AC018557.3	7.52681	-0.576161	0.612445	-0.940755	0.34683	0.884674
ZNF563	32.5707	0.549718	0.584366	0.94071	0.346854	0.884674
TRIM11	255.257	-0.336384	0.357589	-0.9407	0.346858	0.884674
JMJD7-PLA2G4B	239.648	0.304943	0.324184	0.940647	0.346886	0.884674
AC073611.2	2.55214	-0.576085	0.612454	-0.940617	0.346901
FLNB-AS1	3.2427	-0.567478	0.603482	-0.94034	0.347043
KRT23	10.8158	-0.519653	0.552658	-0.940279	0.347074	0.884674
ZNF813	102.92	0.365921	0.389202	0.940183	0.347124	0.884674
AC127502.1	8.92144	0.568759	0.604962	0.940157	0.347137	0.884674
B4GALT7	289.75	-0.243054	0.258535	-0.940118	0.347157	0.884674
AC125232.1	4.97098	0.522458	0.55578	0.940046	0.347194	0.884674
DLGAP1-AS1	11.0284	-0.57114	0.607643	-0.939927	0.347255	0.884674
AL121749.1	3.35827	0.581359	0.618581	0.939826	0.347307
AC012150.2	0.558088	0.399692	0.425297	0.939795	0.347323
TMED7	2115.82	-0.192839	0.205196	-0.93978	0.34733	0.884674
TBC1D3L	136.189	-0.372783	0.396746	-0.939601	0.347422	0.884674
AL390719.1	14.5066	-0.487947	0.519389	-0.939464	0.347492	0.884674
AC090198.1	6.49201	-0.578031	0.615376	-0.939314	0.347569	0.884674
NBPF11	237.058	-0.276693	0.294572	-0.939305	0.347574	0.884674
PPM1L	286.286	-0.364022	0.38756	-0.939265	0.347595	0.884674
AL139339.2	9.68902	0.569867	0.606725	0.939252	0.347601	0.884674
CD2BP2	930.789	-0.228442	0.243256	-0.939101	0.347679	0.884674
DVL3	320.676	-0.286469	0.305067	-0.939037	0.347712	0.884674
DDX60	143.453	-0.472365	0.503056	-0.938991	0.347735	0.884674
AP004289.2	2.84757	0.567189	0.604094	0.938909	0.347777
H1F0	4447.91	-0.312847	0.333218	-0.938867	0.347799	0.884674
AL357054.1	28.6426	-0.578264	0.615953	-0.938812	0.347827	0.884674
CHPF	39.3335	-0.364803	0.388587	-0.938795	0.347836	0.884674
SARS2	388.475	0.330703	0.352329	0.938619	0.347926	0.884775
AC018644.1	10.4352	-0.468423	0.499148	-0.938444	0.348016	0.884838
UCA1	3.55776	0.582217	0.620444	0.938388	0.348045
RTF1	287.074	-0.23307	0.248381	-0.938354	0.348063	0.884838
AL136309.3	4.12633	0.575448	0.613325	0.938243	0.348119	0.884838
BGLAP	3.07779	-0.543096	0.578861	-0.938214	0.348134
CTU2	159.856	0.412026	0.439211	0.938104	0.348191	0.884838
AC117461.1	4.26004	0.56852	0.606047	0.938078	0.348204	0.884838
AWAT1	0.542316	0.399331	0.425734	0.937983	0.348253
AL355482.1	6.84115	-0.545907	0.582005	-0.937976	0.348257	0.884842
GUCY2C	1.15975	-0.430784	0.459301	-0.937912	0.34829
SYMPK	248.482	0.286455	0.305435	0.93786	0.348316	0.884865
AL139220.2	3.75194	0.570728	0.608572	0.937816	0.348339
CBX5P1	7.69959	-0.534967	0.570558	-0.937621	0.348439	0.885015
AL671986.1	8.35491	0.582719	0.621535	0.937548	0.348477	0.885015
AC016583.2	54.5721	-0.558432	0.595697	-0.937444	0.34853	0.885023
FASTK	643.792	0.199847	0.213259	0.937108	0.348703	0.885331
CCDC58P3	0.557759	0.398537	0.425332	0.937001	0.348758
AP000542.3	28.1557	-0.384887	0.410811	-0.936894	0.348813	0.885331
MIEF2	211.252	-0.376013	0.401405	-0.936743	0.348891	0.885331
ADAMTS7P4	1.12443	0.496094	0.529605	0.936723	0.348901
AC025165.3	21.3687	0.573597	0.612511	0.936468	0.349033	0.885331
RAB40AL	4.05545	0.5133	0.548139	0.936442	0.349046	0.885331
ARHGEF19	93.2566	-0.333467	0.356108	-0.936422	0.349056	0.885331
LDLRAD3	211.779	0.363088	0.38774	0.936421	0.349056	0.885331
LAMTOR5	536.861	0.261255	0.279031	0.936294	0.349122	0.885331
CROT	93.0731	-0.425349	0.454364	-0.936143	0.3492	0.885331
AC027088.5	3.2848	-0.568838	0.607708	-0.936038	0.349254
AC009303.2	8.46484	-0.571084	0.610119	-0.93602	0.349263	0.885331
ADGRE2	305.859	-0.50007	0.534312	-0.935913	0.349318	0.885331
AC008622.2	7.25618	0.538887	0.575799	0.935893	0.349328	0.885331
P3H2-AS1	1.91757	0.549237	0.586862	0.935888	0.349331
CLCN6	472.885	-0.319696	0.341606	-0.935862	0.349344	0.885331
MTX1P1	3.11077	-0.579615	0.619364	-0.935823	0.349365
AC022137.3	26.7893	0.453425	0.484588	0.935691	0.349432	0.885331
PUS3	193.944	-0.278133	0.297252	-0.935678	0.349439	0.885331
AC009159.2	2.05501	-0.553909	0.591988	-0.935677	0.34944
PKIA	9.40989	-0.571577	0.610899	-0.935634	0.349462	0.885331
AL645949.2	1.78949	0.528024	0.564429	0.935502	0.34953
DAGLB	1347.81	0.20623	0.220479	0.935374	0.349596	0.885541
CPNE8	761.607	0.331414	0.354405	0.935128	0.349722	0.885584
AOC4P	0.572666	-0.39877	0.426451	-0.93509	0.349742
LACTB2	316.44	-0.336791	0.360175	-0.935076	0.349749	0.885584
AC016876.2	266.03	0.318278	0.340388	0.935046	0.349765	0.885584
RHEBP2	11.2376	0.444671	0.475624	0.934922	0.349829	0.885606
RBPMS2	2.98143	0.573259	0.613219	0.934836	0.349873
PIGL	180.19	-0.296636	0.317314	-0.934832	0.349875	0.885606
MICOS10-NBL1	0.56184	-0.398105	0.425994	-0.934532	0.35003
LINC02649	10.4336	-0.567476	0.607441	-0.934208	0.350197	0.886058
EEF1DP7	8.21197	0.536655	0.574454	0.934201	0.3502	0.886058
AUXG01000058.1	51.0954	0.419531	0.449085	0.934191	0.350205	0.886058
KIF5C	0.688509	-0.397447	0.425679	-0.933677	0.350471
MED8	943.59	-0.176264	0.18879	-0.933651	0.350484	0.886301
ZNF784	4.65839	-0.564252	0.604375	-0.933613	0.350504	0.886301
HOXB7	42.4814	0.4007	0.429225	0.933543	0.35054	0.886301
C2orf42	152.015	-0.282437	0.302582	-0.933422	0.350602	0.886301
AC022400.9	51.1839	-0.445402	0.477185	-0.933395	0.350616	0.886301
AC095055.1	7.95355	-0.57844	0.619802	-0.933266	0.350683	0.886301
COX17	63.6947	0.2765	0.296281	0.933235	0.350698	0.886301
SLC9A1	190.85	-0.353115	0.378384	-0.933218	0.350707	0.886301
LINC02495	3.40196	0.569007	0.609918	0.932924	0.350859
KRT12	0.563009	-0.397787	0.426422	-0.932848	0.350899
FCHO1	190.066	-0.388691	0.416683	-0.932823	0.350912	0.88669
AC141586.4	3.48825	0.565133	0.605839	0.93281	0.350918
MUC1	2.48059	-0.579729	0.621538	-0.932733	0.350958
AC091060.1	8.61903	-0.481092	0.515812	-0.93269	0.35098	0.886735
MDC1	304.411	0.261946	0.280884	0.932577	0.351038	0.886753
HGS	1959.03	-0.250093	0.268228	-0.932389	0.351136	0.886801
AC124312.4	1.16696	-0.425137	0.45598	-0.932361	0.35115
NUTF2P5	1.9212	0.578543	0.620555	0.932298	0.351183
AC068491.3	4.82704	0.578719	0.620833	0.932165	0.351251	0.886801
GCFC2	87.0086	-0.369729	0.396672	-0.932078	0.351296	0.886801
CREBBP	340.237	-0.325754	0.349518	-0.932012	0.351331	0.886801
HMGB1P19	4.21728	0.57329	0.615159	0.931938	0.351368	0.886801
FTH1P7	0.874879	0.45729	0.490705	0.931904	0.351386
CFAP53	1.4078	-0.538887	0.578273	-0.931891	0.351393
AC010327.5	3.90875	-0.557822	0.598604	-0.931872	0.351403
SMPD2	206.836	0.409551	0.439493	0.93187	0.351404	0.886801
ELOB	183.429	0.206361	0.221453	0.931853	0.351412	0.886801
AL096794.1	2.25581	-0.576777	0.618986	-0.93181	0.351435
Z86062.1	0.548277	0.396146	0.425142	0.931797	0.351441
SPTBN2	7.09013	0.578804	0.621268	0.93165	0.351517	0.886938
TMSB15A	2.69126	0.577786	0.620276	0.931499	0.351596
AC009271.1	27.0724	-0.558261	0.599319	-0.931493	0.351599	0.886962
TBC1D23	501.661	-0.259167	0.278251	-0.931416	0.351639	0.886962
CSPG4	6.98004	-0.577923	0.620531	-0.931337	0.351679	0.886962
AC016910.1	0.894014	-0.451937	0.485286	-0.93128	0.351709
RHOB	163.352	0.396613	0.425922	0.931188	0.351756	0.887029
MYL7	1.05313	0.421968	0.453194	0.931098	0.351803
PQLC1	126.252	-0.328889	0.353341	-0.930796	0.351959	0.887046
AREG	14.8349	0.558578	0.600181	0.930682	0.352018	0.887046
RPS6	5349.46	0.265972	0.2858	0.930622	0.352049	0.887046
CYB5RL	153.546	-0.325778	0.350151	-0.930395	0.352167	0.887046
ZNF318	237.16	0.319662	0.343585	0.93037	0.35218	0.887046
ARPP19	1757.2	-0.213046	0.228992	-0.930364	0.352183	0.887046
STARD3NL	784.553	0.258989	0.278391	0.930308	0.352212	0.887046
AC138866.2	24.2134	-0.477054	0.512819	-0.930259	0.352237	0.887046
YLPM1	694.216	-0.243726	0.262016	-0.930197	0.352269	0.887046
HOTTIP	0.560369	-0.396606	0.426396	-0.930135	0.352301
POP5	207.46	0.271122	0.291494	0.930113	0.352313	0.887046
ZNF821	95.3938	-0.362639	0.389894	-0.930096	0.352321	0.887046
ITGB1-DT	1.16635	0.470521	0.505976	0.929928	0.352408
KANTR	149.565	0.350959	0.377405	0.929926	0.352409	0.887054
ZNF830	167.102	-0.186035	0.20006	-0.929894	0.352426	0.887054
FABP6	0.535912	0.395805	0.42568	0.929819	0.352465
LINC00839	8.9326	0.522055	0.561593	0.929597	0.35258	0.887313
DPH6	186.831	0.360163	0.387487	0.929484	0.352638	0.887333
ZFP42	5.71871	-0.533344	0.573993	-0.929182	0.352795	0.887416
TECR	2532.79	0.332759	0.35814	0.92913	0.352822	0.887416
MIR210HG	24.4668	0.570546	0.614184	0.928949	0.352916	0.887416
FAM71D	0.613607	0.395466	0.425731	0.928912	0.352935
ANKMY1	268.898	-0.329945	0.355206	-0.928885	0.352949	0.887416
ACTG1	71562.7	-0.154169	0.166007	-0.928692	0.353049	0.887416
ATR	580.862	0.253208	0.272708	0.928495	0.353151	0.887416
IFT140	169.817	-0.376205	0.405185	-0.928478	0.35316	0.887416
SNORA80A	0.750042	0.4444	0.478635	0.928474	0.353162
PRPF8	4367.73	0.149162	0.160672	0.928363	0.353219	0.887416
CAMK1D	329.208	-0.47604	0.512774	-0.928362	0.35322	0.887416
TMEM98	11.2045	-0.564363	0.608081	-0.928104	0.353354	0.887416
COQ7	190.26	-0.287405	0.309695	-0.928026	0.353394	0.887416
NID1	942.672	0.283968	0.306013	0.92796	0.353428	0.887416
PSMC1	1988.82	-0.318293	0.343029	-0.92789	0.353465	0.887416
AC104187.1	0.545297	0.394441	0.425117	0.927842	0.353489
AC245060.5	63.1311	0.403562	0.434964	0.927804	0.353509	0.887416
UBE2F-SCLY	6.86477	-0.573393	0.618024	-0.927785	0.353519	0.887416
AL022069.3	12.3732	-0.569338	0.613718	-0.927686	0.353571	0.887416
RBMX2P3	1.13602	-0.422067	0.455059	-0.927499	0.353667
HNMT	1053.69	0.389038	0.419458	0.927478	0.353679	0.887416
MCM3AP	1348.79	0.212796	0.229438	0.927468	0.353684	0.887416
EIF1	4875.8	-0.166834	0.179899	-0.927378	0.35373	0.887416
AL023882.1	3.39616	-0.573127	0.61802	-0.92736	0.35374
ZNF773	105.444	-0.391194	0.421851	-0.927329	0.353756	0.887416
AC084030.1	2.06431	0.572418	0.617298	0.927295	0.353773
MAPK8	240.63	-0.368836	0.397776	-0.927245	0.353799	0.887416
CCNT2	714.355	0.22901	0.246985	0.927222	0.353811	0.887416
AL445220.1	1.75175	-0.549607	0.592784	-0.927163	0.353842
FMNL3	1526.66	0.213633	0.230418	0.927155	0.353846	0.887416
AC023946.1	1.20114	0.426307	0.459853	0.927052	0.353899
AC141586.1	139.249	0.258876	0.279285	0.926925	0.353966	0.887416
AL136164.3	8.55373	0.561298	0.605651	0.926769	0.354047	0.887416
AVL9	723.672	0.295736	0.319117	0.926733	0.354065	0.887416
RN7SL430P	1.8597	0.562811	0.607334	0.926692	0.354087
VDAC2P2	1.25223	0.423229	0.456759	0.92659	0.354139
AL691449.1	0.544092	0.393864	0.425105	0.926511	0.35418
AP006222.1	34.5556	0.398553	0.43017	0.926503	0.354185	0.887416
MAP3K11	598.576	-0.410023	0.442594	-0.926408	0.354234	0.887416
AC104958.1	11.9684	-0.545815	0.589196	-0.926372	0.354253	0.887416
LRRC37A14P	0.553326	-0.394512	0.425873	-0.92636	0.354259
PROS1	700.72	-0.293523	0.316943	-0.926106	0.354391	0.887416
TRIB3	389.56	-0.349887	0.377827	-0.92605	0.35442	0.887416
SLC1A1	2.03557	-0.569727	0.61523	-0.926039	0.354426
UGT2B11	13.4861	-0.567555	0.612885	-0.926038	0.354426	0.887416
TTF2	811.649	0.300253	0.324287	0.925889	0.354504	0.887416
AC092692.1	15.7535	0.573675	0.6197	0.925731	0.354586	0.887416
AC138932.2	1.82663	-0.483958	0.522822	-0.925666	0.35462
AC024592.1	0.535329	0.393266	0.42485	0.92566	0.354623
AL136981.2	4.49295	0.572934	0.618976	0.925616	0.354646	0.887416
HDAC11	100.408	0.336272	0.363304	0.925594	0.354657	0.887416
PNPLA4	61.3911	-0.401409	0.433695	-0.925556	0.354677	0.887416
HMGN1P15	1.29052	-0.473025	0.511134	-0.925442	0.354736
AC099398.1	4.93188	-0.572847	0.619157	-0.925206	0.354859	0.887416
DLG4	52.0734	0.360369	0.389512	0.925181	0.354872	0.887416
CDC16	335.959	-0.211092	0.228172	-0.925141	0.354892	0.887416
MYZAP	49.3944	0.561682	0.607202	0.925034	0.354948	0.887416
FUT7	62.7313	0.445572	0.481837	0.924736	0.355103	0.887416
EIF1AD	383.276	0.275806	0.298256	0.92473	0.355106	0.887416
GAS6	1194.17	-0.339375	0.367025	-0.924663	0.355141	0.887416
POLR1A	419.074	0.382194	0.413353	0.92462	0.355163	0.887416
IPMK	156.87	-0.307461	0.332536	-0.924596	0.355176	0.887416
PLXNA2	139.385	-0.305907	0.330857	-0.924591	0.355179	0.887416
AC073130.2	0.530196	0.39267	0.424712	0.924556	0.355197
AL590822.2	4.15015	-0.556996	0.602467	-0.924526	0.355213	0.887416
SNCA	1508.31	0.353309	0.382176	0.924467	0.355243	0.887416
HNRNPC	9700.92	0.194048	0.209904	0.924459	0.355247	0.887416
IL1RAP	339.494	0.337198	0.364795	0.924349	0.355305	0.887416
TMC3-AS1	10.9603	0.574348	0.621406	0.924272	0.355345	0.887416
AC026624.1	0.541315	0.39282	0.425019	0.92424	0.355361
SMCHD1	548.869	-0.450322	0.487236	-0.924238	0.355362	0.887416
LINC01393	0.557385	-0.393258	0.425527	-0.924167	0.355399
AC124283.1	12.4497	0.574409	0.621563	0.924136	0.355416	0.887422
AC013403.2	2.04907	-0.543152	0.58777	-0.92409	0.355439
AC022400.4	1.42156	0.47358	0.512528	0.924008	0.355482
IGSF1	4.47042	-0.569562	0.616555	-0.923781	0.355601	0.887506
CTDNEP1	159.68	0.275323	0.298043	0.923771	0.355605	0.887506
AC015853.1	2.47985	-0.567814	0.614676	-0.923762	0.35561
AC005410.2	1.10347	0.421901	0.45673	0.923743	0.35562
C15orf39	649.91	-0.300685	0.32552	-0.923709	0.355638	0.887506
AC006238.1	1.19209	-0.422859	0.457784	-0.923708	0.355638
SNAP29	854.379	-0.203212	0.220002	-0.923681	0.355652	0.887506
SYT12	2.72856	0.573998	0.621489	0.923585	0.355702
GTF2IP12	146.539	0.276559	0.299445	0.923571	0.35571	0.887523
AC010201.2	3.2199	-0.53376	0.577933	-0.923568	0.355711
FRY-AS1	1.35405	-0.471495	0.510543	-0.923517	0.355738
NAT2	0.583362	-0.393166	0.425747	-0.923475	0.35576
AL390964.1	1.02498	-0.5036	0.545393	-0.923371	0.355814
PYGO2	427.402	-0.397202	0.43022	-0.923252	0.355876	0.887556
MFSD6	19.2091	-0.542617	0.587737	-0.92323	0.355887	0.887556
RPGRIP1	15.7581	-0.568686	0.615992	-0.923204	0.355901	0.887556
UBQLN4	150.66	0.36017	0.390151	0.923155	0.355926	0.887556
MGP	1.24196	-0.525276	0.569231	-0.922783	0.35612
HIST1H2AJ	0.548625	-0.392869	0.425801	-0.922658	0.356186
ACAP3	29.6918	-0.492699	0.534079	-0.922519	0.356258	0.888186
AC087284.1	89.0547	0.344708	0.373677	0.922475	0.356281	0.888186
TXNDC17	227.098	0.312811	0.339191	0.922228	0.35641	0.88838
HGD	10.0664	0.526658	0.571132	0.922132	0.35646	0.88838
PSMB3	1037.48	0.341238	0.370112	0.921985	0.356536	0.888443
AC006566.1	0.536412	0.391735	0.424931	0.921879	0.356591
AL589666.1	9.94673	-0.53775	0.583485	-0.921618	0.356728	0.888712
CBFA2T2	334.527	-0.33031	0.358416	-0.921584	0.356746	0.888712
NFKB1	182.189	0.338343	0.367196	0.921425	0.356828	0.888789
ARF6	1086.57	0.213123	0.231332	0.921286	0.356901	0.888789
UXS1	693.281	-0.196503	0.213348	-0.921045	0.357027	0.888789
C6orf47-AS1	1.72936	-0.568314	0.61707	-0.920987	0.357057
DNM1P46	8.48775	-0.572443	0.621578	-0.920951	0.357076	0.888789
TXNDC15	310.22	-0.214925	0.233373	-0.920949	0.357077	0.888789
AC107294.3	0.863194	0.450173	0.488818	0.920943	0.35708
AC091889.1	18.4863	-0.572006	0.621111	-0.92094	0.357082	0.888789
BX539320.1	2.00605	0.487176	0.529119	0.92073	0.357191
TTC17	1224.18	-0.327561	0.355769	-0.920711	0.357201	0.888885
AC018865.3	105.78	0.441332	0.479359	0.920671	0.357222	0.888885
ATP4B	1.66747	-0.444351	0.482794	-0.920374	0.357377
BTG3	233.148	0.361714	0.393015	0.920356	0.357387	0.8889
NUSAP1	1430.16	0.292324	0.317623	0.920348	0.357391	0.8889
FAM160A2	112.943	-0.441737	0.480009	-0.920269	0.357432	0.8889
HERC1	1475.45	-0.294287	0.319806	-0.920207	0.357465	0.8889
VASN	3.82488	-0.571174	0.620708	-0.920198	0.35747
TMEM119	17.4345	-0.56508	0.614102	-0.920173	0.357482	0.8889
TLE4	249.38	-0.277929	0.302132	-0.91989	0.35763	0.889047
PRDX2P3	0.532216	0.390818	0.424912	0.919762	0.357697
TAZ	530.91	-0.386505	0.420241	-0.919722	0.357718	0.889047
PPP2R5C	1888.13	-0.184795	0.200931	-0.919691	0.357734	0.889047
CLSTN3	123.713	0.470102	0.511232	0.919548	0.357809	0.889047
AC091074.1	21.1869	-0.358342	0.389719	-0.919489	0.35784	0.889047
TMEM138	574.803	0.231232	0.251482	0.919476	0.357847	0.889047
USP47	1327.87	-0.256581	0.27909	-0.91935	0.357913	0.889083
SMIM14	288.485	-0.447333	0.486676	-0.91916	0.358012	0.889083
C8orf82	5.2532	-0.571071	0.621299	-0.919156	0.358014	0.889083
AL136985.3	33.5114	-0.43123	0.469267	-0.918942	0.358126	0.889232
DHX8	896.099	-0.209994	0.228541	-0.918843	0.358178	0.889232
AC122718.1	15.8581	0.432169	0.470437	0.918653	0.358277	0.889232
SIGMAR1	1957.49	0.333443	0.362969	0.918652	0.358277	0.889232
MAGEB17	0.530978	0.390288	0.42489	0.918561	0.358325
SH3RF3	143.602	0.333388	0.362985	0.918463	0.358377	0.889265
FBXO6	242.71	-0.264489	0.287978	-0.918433	0.358392	0.889265
AL669831.2	15.845	0.480495	0.523263	0.918265	0.35848	0.889356
CENPM	350.661	0.464701	0.506179	0.918057	0.358589	0.889399
AC135050.5	2.19145	-0.486998	0.530482	-0.918029	0.358604
ZNF69	46.3039	0.468659	0.510551	0.917947	0.358646	0.889399
TBC1D5	1125.45	-0.285577	0.311106	-0.91794	0.35865	0.889399
NAB2	174.449	0.328765	0.358214	0.917789	0.358729	0.889469
AC010608.2	1.01829	0.412592	0.449561	0.917768	0.35874
JAKMIP2	42.182	-0.561922	0.612327	-0.917683	0.358785	0.889481
MRPS21P9	0.529889	0.389911	0.424889	0.917678	0.358788
RCC2P4	0.529684	0.389831	0.424887	0.917494	0.358884
ZNF202	215.108	-0.412246	0.449359	-0.917409	0.358928	0.88971
DOCK7	509.138	0.40398	0.440527	0.917039	0.359122	0.890041
CERS4	581.641	0.2431	0.265139	0.91688	0.359206	0.890041
AC004528.1	3.41673	-0.536515	0.585283	-0.916676	0.359312
AC007326.4	17.16	0.527985	0.575996	0.916647	0.359328	0.890041
SMARCAD1	560.788	-0.250553	0.273364	-0.916556	0.359375	0.890041
CDC25B	601.267	0.367202	0.400706	0.916388	0.359463	0.890041
FGF13	100.724	-0.542728	0.592312	-0.916287	0.359516	0.890041
RF00272	1.53663	0.536769	0.585812	0.916282	0.359519
SPDYE5	57.2526	0.340762	0.371897	0.916281	0.359519	0.890041
ANAPC7	853.901	0.26267	0.286708	0.916158	0.359584	0.890041
CIB1	371.227	0.293326	0.320202	0.916068	0.359631	0.890041
QRSL1	604.943	0.269181	0.293852	0.916043	0.359644	0.890041
NDUFAF6	219.995	-0.339772	0.370927	-0.916008	0.359662	0.890041
AC087752.4	2.00697	-0.568262	0.620371	-0.916002	0.359666
CDH7	0.734233	0.473716	0.517157	0.915999	0.359667
SCAMP1-AS1	62.5593	-0.379713	0.414539	-0.915989	0.359673	0.890041
LINC01443	2.05656	0.565102	0.616978	0.915919	0.359709
MGAT4C	4.75137	-0.528183	0.576687	-0.915892	0.359724	0.890041
AC241520.1	0.527897	0.389132	0.42487	0.915887	0.359726
AC104472.4	1.53288	-0.506375	0.55295	-0.91577	0.359788
AC007001.1	0.527608	0.389019	0.424867	0.915626	0.359863
OCEL1	87.2831	0.431529	0.471399	0.915422	0.35997	0.890524
ASB12	0.527351	0.388918	0.424864	0.915395	0.359985
NEDD8	513.754	0.278627	0.304434	0.91523	0.360071	0.890648
RPL7AP14	0.526895	0.388739	0.42486	0.914983	0.360201
PHEX	0.554941	0.390252	0.426553	0.914897	0.360246
AL359092.1	0.541017	-0.389489	0.425739	-0.914852	0.360269
AL355377.1	0.526516	0.388591	0.424856	0.914641	0.36038
AC005856.1	8.29488	-0.567908	0.620935	-0.914602	0.360401	0.890965
FHIT	101.987	0.392286	0.428935	0.914559	0.360423	0.890965
DNHD1	155.464	-0.396346	0.433387	-0.914531	0.360438	0.890965
AC095057.3	3.59358	-0.493957	0.540149	-0.914482	0.360464
AL645730.1	0.52902	0.388465	0.424861	0.914333	0.360542
GRAP	235.436	0.365966	0.400297	0.914238	0.360592	0.890965
TSIX	109.712	-0.409499	0.447974	-0.914113	0.360657	0.890965
METTL14-DT	17.6968	-0.551375	0.603278	-0.913965	0.360735	0.890965
SCGB3A2	4.36142	-0.559856	0.612643	-0.913837	0.360803	0.890965
CR786580.1	12.5108	0.534393	0.584783	0.913832	0.360805	0.890965
AC008498.2	4.6954	0.502283	0.549662	0.913803	0.36082	0.890965
AC018653.2	0.525574	0.388221	0.424847	0.91379	0.360827
LIME1	8.97075	-0.559167	0.611996	-0.913677	0.360887	0.890965
FRAT2	49.9938	-0.431229	0.471986	-0.913649	0.360901	0.890965
RNF40	1155.79	0.17041	0.186529	0.913584	0.360935	0.890965
BIRC6	1859	0.248715	0.272248	0.913561	0.360948	0.890965
CRLS1	72.0237	0.460582	0.504189	0.913509	0.360975	0.890965
PRMT1	1241.55	0.339483	0.371659	0.913427	0.361018	0.890965
BCAT1	5073.03	-0.283684	0.310597	-0.913349	0.361059	0.890965
AC093732.2	0.53072	0.388036	0.424859	0.91333	0.361069
MCF2L	46.8602	0.511147	0.559732	0.913201	0.361137	0.890965
PIP5KL1	2.42426	-0.482129	0.527955	-0.913201	0.361137
TDGF1	10.5031	0.549576	0.601838	0.913163	0.361157	0.890965
POP7	193.174	0.345626	0.378502	0.913143	0.361168	0.890965
AL445430.2	3.12775	0.567407	0.621548	0.912893	0.361299
AC079209.2	2.28722	0.567352	0.621517	0.91285	0.361321
DIPK1C	0.557224	0.389408	0.426628	0.912757	0.36137
CMIP	57.3279	-0.414712	0.454382	-0.912694	0.361404	0.89131
AC010285.1	0.793194	0.440779	0.482947	0.912687	0.361407
AC136475.8	1.51494	0.542373	0.594264	0.912681	0.36141
TMEM161A	454.514	0.217689	0.238535	0.912608	0.361449	0.89131
POLR1C	355.427	0.359084	0.393479	0.912586	0.36146	0.89131
PP2D1	2.8479	-0.551766	0.604627	-0.912574	0.361467
CLCA2	9.48903	0.557741	0.611255	0.912452	0.361531	0.891358
ADAM20P1	1.25507	-0.398644	0.4369	-0.912439	0.361538
AC010476.2	0.883759	-0.533293	0.584501	-0.912389	0.361564
PUS7L	1.34604	0.523359	0.573731	0.912203	0.361662
EGLN2	1627.11	-0.156356	0.171413	-0.91216	0.361684	0.891593
AC002398.1	0.520932	0.38731	0.424732	0.911894	0.361825
SHISAL2A	0.878103	0.396073	0.434371	0.911831	0.361858
THOC3	1510.07	0.304241	0.333669	0.911803	0.361873	0.891593
UBE2V1P1	1.23314	0.468212	0.513627	0.91158	0.36199
MPZL1	1369.1	0.27876	0.305806	0.911559	0.362001	0.891593
TFF1	0.523585	0.38726	0.424836	0.911551	0.362005
AC241377.3	1.4293	-0.555481	0.609417	-0.911496	0.362034
AC002553.1	5.93788	-0.563178	0.617889	-0.911456	0.362055	0.891593
B3GAT3	495.968	0.263678	0.289304	0.911423	0.362072	0.891593
RFX6	0.542635	-0.388153	0.425878	-0.911418	0.362075
WWOX	141.581	-0.311428	0.341742	-0.911293	0.362141	0.891593
NELFB	146.669	0.205654	0.225673	0.911292	0.362141	0.891593
FTH1P2	0.53754	-0.387938	0.425702	-0.911291	0.362142
CERK	478.35	-0.256175	0.281128	-0.911239	0.36217	0.891593
AC027319.1	21.9134	0.379942	0.416953	0.911235	0.362172	0.891593
CR545473.1	5.2724	0.522322	0.573224	0.9112	0.36219	0.891593
DDX39B	1973.15	0.224797	0.246723	0.911134	0.362225	0.891593
CT70	0.520902	0.386954	0.424735	0.911048	0.36227
AL359711.2	9.55007	-0.5568	0.611183	-0.91102	0.362285	0.891593
RALB	1532.04	-0.263053	0.288765	-0.910957	0.362318	0.891593
AC097459.1	0.551451	-0.387699	0.425635	-0.910873	0.362362
RN7SL336P	1.08839	-0.413718	0.454212	-0.910848	0.362376
AC069549.1	14.6317	0.442053	0.485361	0.91077	0.362416	0.891593
LIN7B	20.4037	0.487618	0.535396	0.910761	0.362421	0.891593
FAM149A	20.8486	0.475072	0.521655	0.910702	0.362452	0.891593
PITX1	0.552596	-0.387681	0.425717	-0.910655	0.362477
LINC01496	2.6442	0.560249	0.615299	0.910531	0.362542
LACTB2-AS1	8.5045	-0.512657	0.563035	-0.910524	0.362546	0.891593
LINC01147	0.535235	-0.387544	0.425645	-0.910487	0.362566
AC253536.3	0.528417	0.386779	0.42483	0.910434	0.362594
TMEM106B	587.42	-0.249665	0.274226	-0.910434	0.362594	0.891593
RTN4IP1	204.033	0.317951	0.349253	0.910375	0.362625	0.891593
MDFI	1.39561	-0.500054	0.549296	-0.910354	0.362636
DAXX	908.989	-0.196323	0.215688	-0.910219	0.362707	0.891593
RAB40A	5.87599	0.550837	0.605252	0.910095	0.362772	0.891593
PIP4P2	817.942	-0.255508	0.280766	-0.910036	0.362803	0.891593
AC113348.2	0.550575	-0.387308	0.425627	-0.909971	0.362838
RAB3GAP1	938.139	-0.262168	0.288121	-0.909922	0.362864	0.891593
NKX3-1	15.0029	0.554057	0.60901	0.909766	0.362946	0.891593
AL359504.2	0.550202	-0.387141	0.425623	-0.909587	0.36304
AL121890.4	0.525209	0.386255	0.42474	0.909392	0.363143
COL11A1	4.14568	-0.547873	0.602499	-0.909334	0.363174	0.891593
ADD1	1237.28	0.256311	0.28189	0.909259	0.363213	0.891593
BX322557.2	0.549873	-0.386994	0.42562	-0.909248	0.363219
AP000893.1	0.549819	-0.38697	0.425619	-0.909193	0.363248
CCDC75P1	0.549819	-0.38697	0.425619	-0.909193	0.363248
VN1R5	0.549819	-0.38697	0.425619	-0.909193	0.363248
LINC01611	2.50004	0.565126	0.621589	0.909162	0.363265
AC089999.2	8.45753	0.548009	0.602779	0.909138	0.363277	0.891593
CTSD	62015.7	-0.279787	0.307767	-0.909086	0.363305	0.891593
ARHGEF1	1521.88	-0.342546	0.376824	-0.909034	0.363332	0.891593
UNC45B	0.549652	-0.386895	0.425618	-0.909021	0.363339
DUT	746.081	0.243433	0.267809	0.908981	0.36336	0.891593
KIAA0355	387.088	0.247181	0.271938	0.908961	0.36337	0.891593
ACSBG2	1.53892	-0.524234	0.57676	-0.908929	0.363387
TBCA	198.251	0.283574	0.311996	0.908905	0.3634	0.891593
AC023813.3	0.803309	-0.43808	0.481991	-0.908897	0.363404
ASPHD2	23.4537	0.481199	0.529445	0.908874	0.363417	0.891593
SLC44A3	1.58473	0.473608	0.521229	0.908637	0.363542
SLC35C1	355.667	0.290881	0.320152	0.908573	0.363576	0.891593
KIF27	19.9887	-0.543223	0.59795	-0.908475	0.363627	0.891593
SLC35G1	87.5568	0.404806	0.44564	0.90837	0.363683	0.891593
RNU6-681P	0.800179	0.44303	0.487744	0.908326	0.363706
AL157388.1	1.59755	-0.473774	0.521612	-0.908289	0.363725
PIK3R4	541.21	-0.253388	0.279025	-0.90812	0.363815	0.891593
KPNA4	614.722	-0.255483	0.281411	-0.907864	0.36395	0.891593
MRPL2	268.88	0.323464	0.356314	0.907805	0.363981	0.891593
BTG3-AS1	1.33027	0.483708	0.532955	0.907597	0.364091
AP003096.1	4.77608	0.549599	0.605568	0.907575	0.364103	0.891593
RSKR	39.4397	-0.501162	0.552226	-0.907531	0.364126	0.891593
C4orf3	557.809	-0.229154	0.252533	-0.907419	0.364185	0.891593
ACAD11	246.566	-0.373446	0.411564	-0.907382	0.364205	0.891593
ASXL2	659.54	-0.218587	0.240901	-0.90737	0.364211	0.891593
AC007342.7	10.0508	-0.56392	0.621518	-0.907327	0.364234	0.891593
HOXB3	15.3054	-0.541955	0.597317	-0.907316	0.36424	0.891593
PRPSAP2	481.981	-0.200334	0.220822	-0.90722	0.36429	0.891593
NUDT14	388.085	0.296377	0.326694	0.907199	0.364302	0.891593
PKD1P6	68.033	0.437721	0.4825	0.907194	0.364304	0.891593
AL390856.1	0.547856	-0.38609	0.425601	-0.907165	0.364319
CXXC1	884.336	-0.333576	0.367713	-0.907165	0.36432	0.891593
GTF2IRD1P1	5.47343	0.545804	0.601725	0.907066	0.364372	0.891593
ANKRD9	110.136	0.327927	0.361539	0.907031	0.36439	0.891593
TOP3B	548.542	-0.313363	0.345511	-0.906954	0.364431	0.891593
HNRNPA3	1422.81	0.279649	0.308364	0.906877	0.364472	0.891593
WFIKKN2	0.526005	-0.386107	0.425783	-0.906817	0.364503
RPL8	5021.73	0.267214	0.294676	0.906806	0.364509	0.891593
AC093627.22	3.97467	-0.551701	0.608408	-0.906793	0.364516	0.891593
VEZT	844.01	-0.199461	0.219971	-0.906759	0.364534	0.891593
AL627308.1	3.41892	0.562533	0.620644	0.906371	0.36474
MRVI1-AS1	2.576	0.555012	0.612427	0.90625	0.364804
ZFP28	0.541797	-0.386018	0.425957	-0.906238	0.36481
AC018521.3	0.546807	-0.385619	0.42559	-0.906081	0.364893
PNRC1	236.214	-0.364688	0.402538	-0.905972	0.364951	0.892184
SPX	6.01758	-0.534654	0.590193	-0.905897	0.36499	0.892184
NEFH	198.27	-0.34754	0.383682	-0.905801	0.365041	0.892184
MUS81	688.897	-0.238378	0.263177	-0.905769	0.365058	0.892184
DHX58	87.9032	-0.430104	0.474883	-0.905706	0.365091	0.892184
ICA1	371.15	-0.330052	0.364424	-0.905681	0.365105	0.892184
AC007032.1	5.31745	0.548799	0.605987	0.905628	0.365133	0.892184
AL355802.2	2.95073	0.548525	0.605785	0.905479	0.365212
AC009963.2	1.04842	-0.500191	0.552475	-0.905366	0.365272
AC007878.1	24.4225	-0.531296	0.586855	-0.905326	0.365293	0.892391
NFIB	20.1082	-0.551972	0.609809	-0.905155	0.365383	0.892391
MRPS17P1	2.0606	-0.538969	0.595445	-0.905154	0.365384
BOLA2-SMG1P6	244.203	0.343517	0.379514	0.905151	0.365386	0.892391
GVQW2	2.44225	-0.444821	0.491446	-0.905126	0.365398
AC068790.8	1.11014	0.410907	0.453992	0.905097	0.365414
AF235103.1	0.515724	0.384422	0.424735	0.905088	0.365419
CEP83	238.972	0.312195	0.344982	0.904962	0.365486	0.892391
PRR29	1.62232	-0.502863	0.555744	-0.904847	0.365546
KAT6B	411.936	-0.37776	0.417487	-0.904844	0.365548	0.892391
CCDC85B	58.9161	0.31454	0.34762	0.904838	0.365551	0.892391
ENAH	31.0617	0.550306	0.608211	0.904793	0.365575	0.892391
TTC9B	1.43802	0.534068	0.590378	0.90462	0.365667
LINC00892	1.97571	-0.550804	0.608933	-0.904539	0.36571
IL17D	4.09449	0.538011	0.594841	0.904462	0.36575	0.892657
DIAPH3	257.246	0.402888	0.445532	0.904286	0.365844	0.892657
PCK2	1454.89	-0.355456	0.393082	-0.904279	0.365847	0.892657
ZNF460-AS1	5.64435	0.546811	0.604792	0.904132	0.365925	0.892657
AC053527.1	0.797086	-0.435264	0.481427	-0.904111	0.365936
AC010643.1	5.51071	0.539748	0.597049	0.904027	0.365981	0.892657
AC011753.2	0.512857	0.383853	0.424665	0.903896	0.36605
SYTL2	9.00702	-0.516555	0.571509	-0.903843	0.366079	0.892657
NUDT8	28.5204	0.492268	0.544662	0.903806	0.366098	0.892657
PPT1	7212.21	-0.227822	0.252108	-0.903669	0.366171	0.892657
AC138356.1	17.2068	-0.522228	0.57792	-0.903634	0.36619	0.892657
TWF2	2116.17	0.254929	0.282118	0.903624	0.366195	0.892657
AC093827.3	1.08851	0.411079	0.454923	0.903623	0.366195
GPR84	1432.99	0.444865	0.492458	0.903357	0.366337	0.892813
SPIN1	932.621	-0.198538	0.219789	-0.903311	0.366361	0.892813
STARD5	113.111	0.38459	0.42588	0.90305	0.3665	0.892979
RPS10	819.94	0.145265	0.160885	0.90291	0.366574	0.892979
SEMA3A	42.9267	-0.520686	0.576685	-0.902894	0.366582	0.892979
VGLL1	0.668913	-0.384326	0.425694	-0.902823	0.36662
AC009097.3	0.542639	-0.384143	0.425524	-0.902755	0.366656
AL139156.2	1.338	-0.510369	0.565377	-0.902706	0.366682
AL137058.3	3.62309	0.558847	0.619214	0.902511	0.366786
NEURL1B	26.1942	-0.54906	0.608432	-0.902419	0.366834	0.893271
FOXN3	1188.76	0.19514	0.216258	0.902348	0.366872	0.893271
ST3GAL1P1	4.75504	-0.536897	0.595013	-0.902328	0.366883	0.893271
AC092819.3	0.511198	0.383151	0.424649	0.902277	0.36691
LINC02421	0.542193	-0.383914	0.425521	-0.902222	0.366939
AP000812.5	9.30152	-0.534934	0.592917	-0.902208	0.366947	0.893271
AC026412.1	161.496	-0.308428	0.341875	-0.902168	0.366968	0.893271
NET1	280.413	-0.304135	0.337144	-0.90209	0.367009	0.893271
ANKRD36BP1	1.36742	0.491351	0.544754	0.901968	0.367074
MRPS2	591.675	0.312922	0.347192	0.901293	0.367433	0.894093
AP003352.1	26.9101	0.452005	0.501538	0.901238	0.367462	0.894093
LMAN2L	334.626	-0.301463	0.334542	-0.90112	0.367524	0.894093
TMEM129	253.953	0.303756	0.337106	0.90107	0.367551	0.894093
AC104651.2	2.10915	0.47964	0.532421	0.900867	0.367659
METTL5	275.416	0.305322	0.33896	0.90076	0.367716	0.894358
WDFY1	1407.06	-0.225061	0.249891	-0.900637	0.367782	0.894358
POC5	190.938	-0.260802	0.289595	-0.900576	0.367814	0.894358
EP300-AS1	0.52568	-0.38319	0.42554	-0.900479	0.367866
BX571846.1	10.2603	0.511332	0.567938	0.900331	0.367944	0.894551
ANKRD20A2	0.593936	-0.385278	0.427973	-0.900239	0.367993
ARIH2	1454.74	0.197097	0.218963	0.900138	0.368047	0.894677
PRKN	28.4165	-0.542112	0.602428	-0.899879	0.368184	0.894886
KLHL32	2.89083	0.555795	0.617674	0.899821	0.368216
PDCL3P3	0.507178	0.382016	0.42457	0.899771	0.368242
ZNF334	57.6923	-0.424532	0.471837	-0.899742	0.368257	0.894939
TPI1	11831.9	0.32201	0.357939	0.899623	0.368321	0.894969
AC139768.2	2.50858	0.558788	0.621224	0.899496	0.368389
SSB	1174.28	0.297596	0.330957	0.899199	0.368547	0.895393
RP1L1	1.90854	-0.531693	0.59136	-0.899103	0.368598
RECQL4	256.757	0.475383	0.528792	0.898997	0.368654	0.89553
AC124312.1	1.89578	-0.523178	0.582029	-0.898886	0.368713
PLEKHA6	2.70639	-0.539704	0.600451	-0.898831	0.368743
RNU5A-1	1.07961	0.401746	0.446998	0.898766	0.368777
MAML3	220.288	-0.352241	0.391926	-0.898741	0.36879	0.895681
OR7E94P	1.22038	0.458163	0.5098	0.898711	0.368806
AL118506.1	52.4166	-0.412931	0.459483	-0.898688	0.368819	0.895681
LINC01910	0.50657	0.38154	0.424583	0.898623	0.368853
SFRP2	5.16033	-0.536905	0.597537	-0.898531	0.368903	0.89576
RBM15-AS1	2.27056	-0.510344	0.568056	-0.898405	0.36897
MBOAT1	66.5032	-0.296372	0.329891	-0.898393	0.368976	0.895813
RPSAP19	0.51706	0.381405	0.424605	0.898259	0.369048
TUFM	3814.22	0.270522	0.301199	0.898151	0.369105	0.895997
ALPK2	2.87433	0.503914	0.561086	0.898105	0.36913
RFC1	598.678	-0.287879	0.320557	-0.898059	0.369154	0.895997
LEPR	77.2544	-0.455484	0.507274	-0.897904	0.369237	0.896073
AC126389.1	0.51634	0.381173	0.424604	0.897714	0.369338
MARK4	37.8467	-0.473021	0.52693	-0.897692	0.36935	0.896223
DHRSX-IT1	0.801306	-0.432737	0.482186	-0.897447	0.36948
BNIP3P10	1.73233	0.469809	0.523499	0.897441	0.369484
RTN4RL1	1.2703	0.458872	0.511315	0.897435	0.369487
DOCK6	30.0154	-0.557835	0.62159	-0.897432	0.369488	0.896265
GPBP1L1	976.929	-0.229993	0.256283	-0.897416	0.369497	0.896265
GPR27	3.95897	-0.556082	0.61973	-0.897296	0.369561
LINC01515	61.985	0.39305	0.438205	0.896954	0.369743	0.896265
C12orf77	0.504211	0.380706	0.424554	0.896719	0.369869
AC011498.5	0.504211	0.380706	0.424554	0.896719	0.369869
AL359764.3	0.504147	0.380679	0.424553	0.896658	0.369901
PRSS27	11.4798	-0.524123	0.584558	-0.896615	0.369925	0.896265
ARHGEF34P	15.4922	-0.485784	0.541804	-0.896603	0.369931	0.896265
AC005071.1	0.677966	-0.460057	0.513117	-0.896593	0.369936
RNU6-123P	0.507445	0.380542	0.424456	0.89654	0.369964
TEAD1	10.5928	0.557081	0.621446	0.896426	0.370025	0.896265
ARCN1	2433.32	0.166453	0.185694	0.896385	0.370047	0.896265
CBWD6	152.01	0.205461	0.229226	0.896327	0.370078	0.896265
HIST1H2APS4	2.8775	0.510235	0.569259	0.896314	0.370085
MGST2	293.029	0.288334	0.321712	0.896249	0.37012	0.896265
BCO2	19.0375	0.46987	0.52429	0.896202	0.370145	0.896265
AL136295.17	4.29083	0.522063	0.58255	0.896168	0.370163	0.896265
LINC02391	3.33402	0.548021	0.611537	0.896136	0.37018
AC092755.2	1.0676	-0.488822	0.545527	-0.896055	0.370224
AC112673.1	0.812764	-0.434537	0.485029	-0.895898	0.370307
AC073365.1	0.503316	0.38034	0.424544	0.895879	0.370318
RAI1	130.128	-0.438018	0.488925	-0.895879	0.370318	0.896265
ZBTB17	292.525	0.301705	0.336777	0.895861	0.370327	0.896265
AL449403.1	13.4318	-0.436079	0.486806	-0.895796	0.370362	0.896265
RN7SL70P	0.535044	-0.381035	0.425426	-0.895655	0.370437
AC092053.6	0.503043	0.380229	0.424541	0.895622	0.370455
BLMH	492.763	0.236931	0.264546	0.895612	0.37046	0.896265
PLAAT3	34.8758	0.495629	0.553407	0.895596	0.370469	0.896265
ENPP7P7	0.535393	-0.381013	0.425436	-0.895583	0.370475
CLK4	401.931	-0.331653	0.370323	-0.895576	0.370479	0.896265
STAT4	13.1007	-0.53541	0.597919	-0.895456	0.370544	0.896265
SHISA3	0.502811	0.380134	0.424539	0.895404	0.370571
AC139103.1	0.50281	0.380133	0.424539	0.895402	0.370572
URB1	221.56	0.38802	0.433366	0.895363	0.370593	0.896265
AC090260.1	0.502732	0.380101	0.424538	0.895329	0.370611
RAE1	858.069	-0.238124	0.26599	-0.895234	0.370662	0.896265
DPYD	1690.33	0.157784	0.176252	0.895218	0.370671	0.896265
GAB2	743.546	-0.221728	0.247694	-0.895171	0.370696	0.896265
HUS1	244.67	0.270484	0.302163	0.89516	0.370702	0.896265
AC024940.1	0.502509	0.38001	0.424536	0.895119	0.370723
AL023775.2	0.534476	-0.380788	0.42542	-0.895086	0.370741
AC009268.1	0.502379	0.379957	0.424534	0.894996	0.370789
AC004943.3	0.502339	0.37994	0.424534	0.894959	0.370809
SPRY2	403.725	0.423965	0.473786	0.894845	0.37087	0.896265
UBE2G1	1246.19	-0.245529	0.274388	-0.894827	0.37088	0.896265
AC093249.6	7.57532	0.55355	0.618641	0.894783	0.370903	0.896265
HMGB1P6	442.896	0.240134	0.268384	0.894741	0.370926	0.896265
AL138787.2	0.502613	0.379844	0.424549	0.8947	0.370948
AL592546.2	1.55785	-0.426538	0.476909	-0.89438	0.371119
CCDC191	16.4636	-0.54279	0.606914	-0.894344	0.371138	0.896265
ADGRG5	369.508	0.398953	0.446102	0.89431	0.371156	0.896265
RNU4-2	0.501602	0.379639	0.424526	0.894265	0.37118
ANGEL2	312.867	-0.251659	0.281442	-0.894178	0.371227	0.896265
GNPDA2	248.408	-0.293277	0.327987	-0.894173	0.371229	0.896265
GDF15	76.5078	0.385883	0.431572	0.894133	0.371251	0.896265
KDM7A	304.86	-0.407849	0.456224	-0.893968	0.371339	0.896265
EPHB2	100.65	0.449934	0.503321	0.893931	0.371359	0.896265
TTC3	2230.8	0.215779	0.241391	0.893899	0.371376	0.896265
HOMER1	69.6807	0.43136	0.482567	0.893886	0.371383	0.896265
AL096870.3	30.0309	0.417632	0.467211	0.893883	0.371384	0.896265
TMEM260	207.833	-0.305428	0.341689	-0.893878	0.371387	0.896265
AC104564.2	0.501066	0.379419	0.42452	0.893759	0.371451
TMEM86A	891.143	-0.200644	0.224511	-0.893696	0.371485	0.896265
MRM3	302.662	0.278234	0.31136	0.893608	0.371532	0.896265
AC005253.2	1.59863	-0.539688	0.604051	-0.893447	0.371618
AC034154.1	13.1866	-0.429684	0.480945	-0.893415	0.371635	0.896265
ATP11B	394.45	-0.303153	0.339335	-0.893375	0.371656	0.896265
MSLN	7.31742	-0.532021	0.595566	-0.893304	0.371695	0.896265
LONRF3	30.5439	-0.553398	0.619543	-0.893235	0.371731	0.896265
FMC1-LUC7L2	24.6537	-0.552222	0.618229	-0.893232	0.371733	0.896265
BLM	405.223	-0.345771	0.387111	-0.893209	0.371746	0.896265
G6PC3	943.256	0.338631	0.379182	0.893057	0.371827	0.896265
RPL7L1P5	0.500323	0.379114	0.424512	0.893057	0.371827
IL18	35.9331	-0.477747	0.534959	-0.893054	0.371829	0.896265
AC022540.1	3.81823	-0.552082	0.618343	-0.892841	0.371942
TNFSF12-TNFSF13	12.205	-0.554634	0.621287	-0.892719	0.372008	0.896397
INHBA	48.259	-0.338407	0.379094	-0.892673	0.372032	0.896397
U91328.2	0.499865	0.378926	0.424507	0.892625	0.372058
AC110769.2	7.12229	0.554482	0.621321	0.892425	0.372165	0.896397
LIN9	127.292	-0.313519	0.351349	-0.892329	0.372217	0.896397
AL020997.1	0.49944	0.378751	0.424503	0.892222	0.372274
KLLN	14.8427	-0.536456	0.601274	-0.892198	0.372287	0.896397
FOXD2-AS1	27.1028	0.504104	0.565049	0.892142	0.372317	0.896397
AC011498.3	0.91	0.477139	0.534862	0.892078	0.372351
FAM98A	540.337	0.275051	0.308332	0.892061	0.37236	0.896397
AC092384.1	2.0956	-0.435054	0.487696	-0.892059	0.372362
AC091167.2	6.02044	0.552165	0.619042	0.891967	0.372411	0.896397
AJM1	13.5863	0.499074	0.559546	0.891926	0.372433	0.896397
RNF139	299.336	-0.262367	0.294159	-0.891921	0.372435	0.896397
ARL11	245.58	0.271766	0.304705	0.891898	0.372448	0.896397
AP000442.1	0.524752	-0.379624	0.425666	-0.891836	0.372481
PCDHA12	19.5843	0.551111	0.617995	0.891773	0.372515	0.896436
HCCS	517.722	0.261584	0.293366	0.891664	0.372573	0.896452
AL031432.5	1.43084	-0.495406	0.555622	-0.891625	0.372594
HABP2	2.88384	0.553992	0.621421	0.891492	0.372665
AC026341.2	2.239	0.553278	0.62063	0.891477	0.372673
CSNK1A1	4668	-0.138199	0.155036	-0.8914	0.372715	0.896612
CYP27A1	31.1974	-0.521679	0.585268	-0.89135	0.372742	0.896612
AC006427.2	0.894829	0.504787	0.566346	0.891305	0.372766
CACNA1F	9.97852	-0.551315	0.618626	-0.891193	0.372826	0.89669
AC090617.1	0.4987	0.378295	0.424495	0.891165	0.372841
DDX3X	8491.11	-0.238903	0.268102	-0.891087	0.372882	0.896703
AC006207.1	1.07025	-0.402745	0.452147	-0.890739	0.373069
ZNF716	0.497057	0.378048	0.424456	0.890664	0.373109
AL356488.2	0.498332	0.378065	0.424505	0.890601	0.373143
MARCH9	83.0562	0.365123	0.409973	0.890601	0.373143	0.897004
SERPINF1	2961.21	0.29046	0.326153	0.890563	0.373164	0.897004
HRAS	42.6765	0.489007	0.549136	0.890503	0.373196	0.897004
BLOC1S5	346.17	-0.209489	0.235257	-0.890471	0.373213	0.897004
AC074085.1	0.497379	0.377902	0.424481	0.890268	0.373322
AC018450.1	0.494993	0.377727	0.424398	0.890031	0.373449
MYNN	375.823	0.172504	0.193851	0.889876	0.373532	0.897632
AC005828.1	1.59758	-0.46384	0.521282	-0.889806	0.37357
LINC00242	0.531225	-0.378524	0.425437	-0.889731	0.373611
CDS2	2190.07	-0.192685	0.216568	-0.88972	0.373616	0.897632
AL161640.3	2.05457	0.547775	0.615681	0.889706	0.373624
SPATS2L	387.746	-0.326225	0.366671	-0.889693	0.373631	0.897632
CASC15	3.81576	-0.552628	0.621162	-0.889668	0.373644
ZNF622	799.882	-0.311895	0.350703	-0.889342	0.373819	0.897632
OSTF1	1974.84	0.231612	0.260432	0.889339	0.373821	0.897632
LIMD1-AS1	147.24	0.315884	0.355193	0.889331	0.373825	0.897632
RASL11A	12.365	-0.551727	0.620415	-0.889286	0.37385	0.897632
ZNF236-DT	1.45507	-0.492242	0.553543	-0.889258	0.373865
AC025034.1	5.47724	-0.55242	0.621242	-0.88922	0.373885	0.897632
CHMP4B	10.2876	0.400063	0.450002	0.889025	0.37399	0.89776
ACAA1	1537.55	-0.214401	0.241249	-0.888712	0.374158	0.897938
AL451070.1	0.496395	0.377231	0.424476	0.888699	0.374165
RNF222	0.899309	0.503629	0.566705	0.888696	0.374167
GIMAP6	1011.91	0.268709	0.302374	0.888665	0.374183	0.897938
RAPGEFL1	19.7477	-0.551137	0.62023	-0.888601	0.374218	0.897938
AL031963.3	1.35871	-0.497546	0.560015	-0.888451	0.374298
ZNF445	324.464	0.299622	0.337263	0.888392	0.37433	0.897989
AC091152.4	0.494171	0.377035	0.424404	0.888387	0.374333
ATMIN	280.766	-0.20852	0.234722	-0.88837	0.374342	0.897989
AC245052.7	0.501283	0.377027	0.424424	0.888325	0.374366
FAM234A	948.921	-0.213222	0.240071	-0.888163	0.374453	0.898008
WDR70	416.375	-0.230195	0.259191	-0.888126	0.374473	0.898008
NAGS	32.9506	0.524557	0.59071	0.88801	0.374535	0.898008
AC093512.1	0.526707	-0.377618	0.425316	-0.887853	0.37462
WNT5A	57.481	-0.379263	0.427179	-0.887831	0.374632	0.898008
AC020658.5	4.35364	0.550463	0.62001	0.887829	0.374633	0.898008
AL445307.1	1.73762	0.543955	0.612807	0.887644	0.374732
AL445363.1	0.969661	-0.438384	0.493997	-0.887423	0.374851
AC093330.2	37.3041	-0.465919	0.525066	-0.887353	0.374889	0.898008
AC008993.2	26.2543	-0.373964	0.421504	-0.887214	0.374964	0.898008
ZC3HC1	339.096	0.221137	0.249252	0.887204	0.374969	0.898008
GFM2	578.41	-0.228106	0.257109	-0.887195	0.374974	0.898008
STXBP1	541.768	-0.24196	0.272725	-0.887193	0.374975	0.898008
EIF4E2	1135.07	0.23285	0.262485	0.887098	0.375026	0.898008
AC104035.1	2.95393	-0.546757	0.616354	-0.887084	0.375034
AL121768.2	2.71833	0.551181	0.621375	0.887034	0.375061
AC025062.2	0.493975	0.376492	0.424444	0.887024	0.375066
EDNRA	64.7282	-0.544777	0.614188	-0.886988	0.375086	0.898008
KMO	52.5949	0.535287	0.603516	0.886947	0.375108	0.898008
IMPA2	80.5551	0.378068	0.426264	0.886934	0.375114	0.898008
CACNB1	54.0049	0.48229	0.543778	0.886923	0.37512	0.898008
INSL3	0.491811	0.376371	0.424364	0.886906	0.375129
AL121820.3	7.71976	0.538671	0.607418	0.88682	0.375176	0.898015
VDAC1	4841.45	0.333415	0.376009	0.886722	0.375229	0.898015
TXNRD1	2226.2	-0.274343	0.309421	-0.886631	0.375278	0.898015
AC080038.2	1.0659	0.400231	0.451414	0.886615	0.375286
LINC00261	1.28628	0.494094	0.557319	0.886554	0.375319
NEURL3	3.06199	-0.537385	0.606235	-0.886431	0.375385
LINC01003	12.5617	0.547907	0.618149	0.886367	0.37542	0.898135
RN7SKP253	0.493268	0.3762	0.424434	0.886357	0.375425
AP3B1	1658.12	-0.166137	0.187441	-0.886347	0.375431	0.898135
SPAG7	857.137	0.29653	0.334637	0.886124	0.375551	0.898183
ACBD3	185.114	0.214895	0.242513	0.886119	0.375553	0.898183
C9orf16	107.065	0.254515	0.287258	0.886013	0.37561	0.89819
USP32P3	29.5553	-0.358529	0.404696	-0.885923	0.375659	0.89819
ZNF670-ZNF695	3.77596	-0.545432	0.615707	-0.885862	0.375692
RPS27AP8	0.526324	-0.376779	0.425338	-0.885834	0.375707
AC140121.1	5.67508	0.53054	0.598978	0.885742	0.375757	0.898258
GALNT7	721.43	-0.299688	0.33841	-0.885575	0.375846	0.898258
ANKRD6	37.2819	-0.523226	0.590936	-0.885419	0.375931	0.898258
DYNLL1	593.395	0.256503	0.289703	0.885398	0.375942	0.898258
SLC30A6	332.944	0.23508	0.265517	0.885366	0.37596	0.898258
TADA2A	132.961	-0.275185	0.310852	-0.885261	0.376016	0.898258
AC073348.2	0.708453	0.418531	0.472781	0.885253	0.37602
ZBP1	5.52063	-0.542043	0.612338	-0.885203	0.376047	0.898258
AL162231.3	1.39639	-0.489952	0.55359	-0.885044	0.376133
AC011458.1	0.490039	0.375565	0.42435	0.885035	0.376138
AC006116.8	7.56889	-0.526802	0.595243	-0.885019	0.376146	0.898372
AGPAT3	417.621	0.330503	0.373493	0.884896	0.376213	0.898408
ANKS1A	249.18	-0.303637	0.343228	-0.88465	0.376345	0.898579
AC004947.3	1.53901	0.518611	0.586245	0.884632	0.376355
USP19	414.573	-0.361274	0.408485	-0.884425	0.376467	0.898579
LINC01077	0.489373	0.375285	0.424343	0.884391	0.376485
SYNGR1	116.027	-0.445687	0.503993	-0.884312	0.376528	0.898579
ABCB4	11.3374	-0.546966	0.618528	-0.884303	0.376533	0.898579
AL359697.1	0.522247	-0.376038	0.425237	-0.884301	0.376534
DLEC1	24.5471	-0.511749	0.578814	-0.884135	0.376624	0.898579
NOMO2	572.405	-0.282014	0.318976	-0.884125	0.376629	0.898579
GPR161	11.1066	0.548398	0.620293	0.884096	0.376644	0.898579
RGPD3	2.681	0.549415	0.62149	0.884029	0.376681
RNA5SP53	0.488675	0.375093	0.424328	0.883969	0.376713
AC146944.3	0.765986	-0.423444	0.479058	-0.88391	0.376745
AC005520.3	0.490299	0.375115	0.424391	0.88389	0.376755
KRT18P12	2.03104	0.433018	0.489933	0.883832	0.376787
LINC01608	159.883	-0.262981	0.297553	-0.883815	0.376796	0.898723
ADCY1	6.12757	-0.511617	0.578951	-0.883697	0.37686	0.898723
MOB3C	733.593	-0.241091	0.272843	-0.883626	0.376898	0.898723
DTNA	604.076	-0.331597	0.375278	-0.883603	0.376911	0.898723
AL592146.2	0.522871	-0.37573	0.425251	-0.88355	0.376939
FNDC4	2.00227	0.432639	0.489684	0.883505	0.376964
KMT2B	76.7639	0.321788	0.364273	0.883371	0.377036	0.898899
ARF4-AS1	0.897247	0.467877	0.529872	0.882999	0.377237
PRMT3	376.911	0.347611	0.393673	0.882996	0.377238	0.899159
AL031728.1	0.52797	-0.375627	0.425427	-0.882943	0.377267
AC100801.2	0.522376	-0.375451	0.425248	-0.8829	0.377291
AL157366.1	0.487525	0.37461	0.424315	0.882858	0.377313
EIF2S2P4	0.601099	0.444881	0.50391	0.882857	0.377314
AC073349.4	0.758014	-0.426585	0.483194	-0.882843	0.377321
CHRNA3	2.2189	0.428222	0.485069	0.882807	0.377341
KIAA1109	846.937	-0.282052	0.319495	-0.882806	0.377341	0.899159
AC003035.1	8.61659	0.432888	0.490403	0.88272	0.377388	0.899159
AC007881.4	8.0531	0.548526	0.621412	0.882709	0.377394	0.899159
ZNF77	72.2302	0.415943	0.471252	0.882634	0.377434	0.899159
AC130651.1	1.08836	0.400875	0.45418	0.882633	0.377435
LINC00630	220.744	0.237377	0.268953	0.882598	0.377453	0.899159
AC093227.3	3.64745	-0.539164	0.610945	-0.882508	0.377502
SLC28A2	3.82048	-0.539654	0.611569	-0.882408	0.377556
AC104046.1	1.7169	-0.545844	0.618596	-0.882391	0.377565
SDHAF3	197.748	0.2969	0.336473	0.882389	0.377567	0.899306
GALNT1	473.984	-0.299722	0.339742	-0.882206	0.377665	0.899419
KRT36	0.519422	-0.375103	0.425193	-0.882194	0.377672
RN7SL30P	0.487466	0.374283	0.424335	0.882046	0.377752
AC008938.1	9.70963	0.464665	0.526815	0.882027	0.377762	0.899526
RPS12P27	0.486221	0.374131	0.424296	0.881769	0.377902
RPL13AP5	2.00042	-0.52168	0.591707	-0.881653	0.377964
RPL26P27	2.19443	0.501279	0.568576	0.881639	0.377972
C7orf71	0.519755	-0.37484	0.425218	-0.881525	0.378034
AL121950.1	6.68183	-0.546181	0.619718	-0.881339	0.378135	0.900144
CFAP57	0.866982	-0.500513	0.567916	-0.881314	0.378148
TNFRSF11A	284.713	0.406735	0.461536	0.881265	0.378174	0.900144
SLC35B4	1186.45	0.260867	0.296073	0.88109	0.378269	0.900144
C1orf74	154.534	0.348364	0.39538	0.881087	0.378271	0.900144
AC109460.3	49.2438	-0.388644	0.441104	-0.881072	0.378279	0.900144
BRWD1-AS2	1.12134	-0.401511	0.455746	-0.880997	0.37832
AC109449.1	1.647	0.423805	0.481068	0.880967	0.378336
DAB2	29119.1	0.377487	0.428505	0.88094	0.37835	0.900192
AL121672.2	0.519204	-0.374548	0.425214	-0.880845	0.378402
RALGAPA1	185.138	-0.221843	0.251876	-0.880762	0.378446	0.900204
AC017071.1	0.48509	0.373687	0.424278	0.88076	0.378448
AC012629.3	0.518909	-0.374497	0.425205	-0.880744	0.378457
AC022966.1	656.22	-0.244488	0.277598	-0.880725	0.378467	0.900204
HSPA13	612.973	0.215898	0.245169	0.880612	0.378528	0.900204
SCN1B	15.3508	0.540468	0.613821	0.880497	0.37859	0.900204
AC087354.1	19.3847	0.417622	0.474326	0.880455	0.378613	0.900204
RPSAP11	0.484308	0.373482	0.424257	0.88032	0.378686
PCP2	1.45376	-0.464961	0.528178	-0.880312	0.37869
SCOCP1	0.519445	-0.37431	0.425226	-0.880261	0.378718
AC125437.1	1.14873	-0.452376	0.51392	-0.880246	0.378726
ARGLU1	1937.85	-0.275888	0.313438	-0.880198	0.378752	0.900328
OLR1	444.322	0.315531	0.358491	0.880165	0.37877	0.900328
AC004980.2	2.65973	0.540311	0.613885	0.88015	0.378778
AC023794.3	0.515498	-0.374597	0.425637	-0.880084	0.378814
AL606495.1	0.484587	0.373372	0.424282	0.880008	0.378855
DNAJA4	100.531	-0.431422	0.490253	-0.879999	0.37886	0.900328
RTCA	709.513	-0.258163	0.293452	-0.879744	0.378998	0.900328
ZNF385B	5.08041	-0.467066	0.531016	-0.879569	0.379093	0.900328
AL360181.2	9.58388	0.51306	0.583335	0.879528	0.379115	0.900328
AP000944.1	0.776535	-0.422319	0.480192	-0.879479	0.379142
DHCR24-DT	0.974923	0.470801	0.535447	0.879268	0.379256
HECA	517.372	0.243198	0.276603	0.879231	0.379276	0.900328
PIK3IP1-AS1	0.571297	-0.373877	0.425247	-0.879198	0.379294
TVP23CP2	1.80056	0.497793	0.56627	0.879072	0.379362
SEC24B-AS1	8.12954	-0.533716	0.607275	-0.878869	0.379472	0.900328
MCL1	1455.16	0.279995	0.318605	0.878815	0.379502	0.900328
AC069236.1	0.482635	0.372818	0.424241	0.878787	0.379517
AC025287.2	0.48425	0.372821	0.424306	0.878661	0.379585
RN7SL68P	7.82145	0.503222	0.572731	0.878635	0.379599	0.900328
AC011742.2	0.517244	-0.373571	0.425191	-0.878596	0.379621
PTPN23	164.917	0.274901	0.312892	0.878581	0.379629	0.900328
MIR181A2	0.51049	-0.373319	0.424958	-0.878484	0.379681
PLSCR4	3.86666	-0.43319	0.493111	-0.878483	0.379682
RN7SL350P	1.00949	0.394875	0.449502	0.878471	0.379688
LPP-AS2	9.14858	0.489473	0.557242	0.878386	0.379734	0.900328
PRG4	0.519927	-0.373557	0.425289	-0.87836	0.379748
NOX3	0.516628	-0.373441	0.425179	-0.878316	0.379772
SNORA65	0.49078	0.372797	0.424464	0.878276	0.379794
AC006027.1	20.0935	0.477095	0.543283	0.87817	0.379851	0.900328
AL096817.1	7.0594	0.54585	0.6216	0.878137	0.379869	0.900328
AC021739.2	0.516731	-0.373347	0.425187	-0.878077	0.379902
AC096667.1	11.83	0.523713	0.596434	0.878074	0.379904	0.900328
LINC02267	1.63776	-0.542766	0.618171	-0.878018	0.379934
AC008632.1	27.2998	0.489715	0.557891	0.877796	0.380054	0.900328
NUBP2	839.261	0.289544	0.329861	0.877775	0.380066	0.900328
NAPSB	19.3014	0.518449	0.590759	0.877597	0.380162	0.900328
TRGV4	0.482528	0.372313	0.424272	0.877535	0.380196
SLC16A11	0.791703	-0.425201	0.484556	-0.877506	0.380212
SPATA6L	2.76529	0.508438	0.579443	0.877459	0.380238
ILF3	3195.37	0.230483	0.262674	0.877449	0.380243	0.900328
DDX3P1	9.49081	-0.539375	0.614719	-0.877434	0.380251	0.900328
TRAF3IP1	46.5398	0.367169	0.41846	0.877429	0.380254	0.900328
AC023906.3	3.01256	0.545086	0.621266	0.87738	0.38028
GALE	2319.93	0.341046	0.388751	0.877285	0.380332	0.900328
AC083809.1	5.45131	0.543304	0.619327	0.877248	0.380352	0.900328
AL161729.1	0.516061	-0.372981	0.425178	-0.877233	0.38036
MRPS24	174.354	0.260335	0.296771	0.877224	0.380365	0.900328
AC007279.1	1.09327	-0.391831	0.446671	-0.877224	0.380365
DISP2	30.1222	0.535833	0.610922	0.87709	0.380438	0.900328
NIP7	497.071	0.394811	0.45014	0.877086	0.38044	0.900328
ADAM1A	6.60364	0.484733	0.552794	0.876877	0.380553	0.900328
LTN1	611.088	-0.195821	0.223324	-0.876846	0.38057	0.900328
AL355075.6	1.08194	-0.395366	0.450915	-0.876808	0.380591
TIMM23	815.85	0.390658	0.445637	0.876627	0.380689	0.900328
PRMT8	1.11451	-0.525256	0.599192	-0.876606	0.380701
EOMES	0.499883	-0.373149	0.425715	-0.876524	0.380745
SFR1	143.037	-0.344405	0.392954	-0.876451	0.380785	0.900328
ITGA6-AS1	2.11487	-0.465932	0.531665	-0.876364	0.380832
AL669831.4	6.4828	-0.540979	0.617321	-0.876333	0.380849	0.900328
SMIM35	13.8651	-0.53921	0.615343	-0.876275	0.38088	0.900328
EPAS1	1547.07	-0.303776	0.346685	-0.876231	0.380904	0.900328
ATP5MPL	302.746	0.239635	0.273489	0.876214	0.380914	0.900328
MGRN1	641.775	-0.209993	0.239666	-0.876191	0.380926	0.900328
TMEM231	46.5306	-0.441246	0.503609	-0.876168	0.380939	0.900328
EPC1	336.819	-0.333395	0.380548	-0.876093	0.380979	0.900328
AL133406.1	4.98488	0.544255	0.621235	0.876086	0.380983	0.900328
IQCH-AS1	20.4232	-0.475533	0.542808	-0.876062	0.380996	0.900328
ZNF883	32.688	0.46331	0.528883	0.876016	0.381021	0.900328
AC009879.3	1.10185	-0.392586	0.448189	-0.87594	0.381063
DPY19L2P1	4.65051	-0.533245	0.608779	-0.875925	0.381071	0.900328
S100A2	4.60682	0.529221	0.60433	0.875716	0.381185	0.900328
AC004224.2	0.513356	-0.372234	0.425128	-0.875581	0.381258
GNMT	6.54753	0.53802	0.614495	0.875548	0.381276	0.900328
AC024451.1	0.51326	-0.372189	0.425127	-0.875476	0.381315
RPL21P134	0.477945	0.371334	0.424152	0.875475	0.381315
GPX8	25.0666	-0.520066	0.594053	-0.875455	0.381327	0.900328
AC026979.3	0.477902	0.371316	0.424151	0.875433	0.381338
SAR1A	2055.98	-0.185033	0.211381	-0.875352	0.381382	0.900328
AK1	256.816	0.468805	0.535587	0.875311	0.381405	0.900328
PSMB6	1122.34	0.319471	0.364995	0.875273	0.381425	0.900328
RPS7P15	2.64729	0.542301	0.619607	0.875233	0.381447
GNAQ	446.042	-0.251724	0.287611	-0.875226	0.381451	0.900328
PATL1	741.397	-0.17312	0.197804	-0.87521	0.381459	0.900328
AL590068.4	0.512968	-0.37205	0.425124	-0.875156	0.381489
EXOSC10	1643.82	-0.201743	0.230549	-0.875053	0.381545	0.900328
AL162730.1	0.477497	0.371142	0.424146	0.875034	0.381555
ISG15	171.688	-0.412563	0.471535	-0.874937	0.381608	0.900328
RF02104	0.477332	0.371072	0.424144	0.874872	0.381644
CDC27	1030.46	0.286142	0.327068	0.87487	0.381645	0.900328
AL022724.1	0.477284	0.371052	0.424144	0.874825	0.381669
AC084082.1	1.31858	-0.404752	0.462668	-0.874823	0.38167
ESRG	49.9956	-0.399526	0.456732	-0.874749	0.38171	0.900328
AC008121.2	0.47856	0.37105	0.424197	0.874712	0.38173
COBLL1	42.0122	-0.534272	0.610805	-0.874702	0.381736	0.900328
USP40	316.902	0.301095	0.344268	0.874596	0.381794	0.900328
AC097375.3	1.01776	0.472276	0.540006	0.874576	0.381805
GBP4	6.39519	-0.51656	0.59065	-0.874562	0.381812	0.900328
PCDH11X	8.77213	-0.503738	0.576057	-0.874458	0.381869	0.900328
AC087276.3	0.512308	-0.371736	0.425117	-0.874431	0.381883
ACSM6	0.565789	-0.372108	0.42557	-0.874376	0.381914
SLC27A5	54.4283	0.319201	0.365097	0.87429	0.38196	0.900328
AC034229.3	0.51215	-0.37166	0.425115	-0.874258	0.381978
SULF2	128.699	-0.41147	0.470654	-0.87425	0.381982	0.900328
SCNN1D	20.8715	-0.543255	0.621411	-0.874227	0.381995	0.900328
AL451064.2	0.512075	-0.371625	0.425114	-0.874176	0.382022
SNX27	3178.6	0.141231	0.161563	0.874154	0.382035	0.900328
AL139280.1	0.512042	-0.371609	0.425114	-0.87414	0.382042
AL022393.1	0.511869	-0.371527	0.425112	-0.87395	0.382146
BASP1P1	0.511865	-0.371525	0.425112	-0.873945	0.382148
TMEM35A	0.511824	-0.371505	0.425112	-0.8739	0.382173
AC098827.1	3.96172	0.478113	0.547116	0.873878	0.382185	0.900328
KLC1	521.063	-0.367909	0.421011	-0.873869	0.38219	0.900328
AC139495.3	1743.97	-0.276628	0.316566	-0.873841	0.382205	0.900328
TRIM41	66.291	-0.334332	0.382606	-0.873828	0.382212	0.900328
TPR	1719.49	-0.164805	0.188614	-0.873772	0.382242	0.900328
NPM1P40	0.511706	-0.371449	0.42511	-0.873771	0.382243
AC072039.1	0.476244	0.370569	0.424135	0.873707	0.382278
DNM1P35	0.511626	-0.371411	0.42511	-0.873683	0.382291
EDDM3DP	0.478185	0.37062	0.424211	0.873668	0.382299
AL121917.2	0.511613	-0.371405	0.425109	-0.873668	0.382299
STRCP1	0.511569	-0.371384	0.425109	-0.87362	0.382325
SNTB2	25.7972	0.422276	0.483365	0.873619	0.382326	0.900328
C1orf35	123.648	0.336835	0.385579	0.873583	0.382345	0.900328
CBR3-AS1	42.1837	0.394218	0.45131	0.873496	0.382393	0.900328
ABCC10	548.704	0.166483	0.190598	0.873474	0.382405	0.900328
AC008945.2	1.72878	0.529386	0.60608	0.87346	0.382413
AP002884.4	0.511397	-0.371302	0.425107	-0.873431	0.382428
KCTD11	103.653	-0.372331	0.426289	-0.873425	0.382432	0.900328
AC068397.1	0.475932	0.370421	0.424132	0.873362	0.382466
KHDRBS2-OT	0.511323	-0.371267	0.425106	-0.87335	0.382472
AL353593.2	2.06714	0.46984	0.538054	0.873221	0.382543
CA4	10.5344	-0.542071	0.620815	-0.87316	0.382576	0.900328
DUTP7	1.27656	-0.445832	0.510624	-0.873113	0.382601
CHP1	3546.41	-0.207673	0.237854	-0.873112	0.382602	0.900328
ZNF711	16.8014	-0.540422	0.619007	-0.873045	0.382638	0.900328
RAB10	4767.37	0.214246	0.245422	0.87297	0.382679	0.900328
KCNE2	0.510933	-0.37108	0.425102	-0.87292	0.382707
PGGT1B	603.101	0.276997	0.317337	0.872881	0.382728	0.900328
AC104472.3	12.1565	0.520561	0.596406	0.872829	0.382756	0.900328
DIS3L2	373.923	0.29134	0.333797	0.872807	0.382768	0.900328
AC025594.1	0.476689	0.370223	0.424177	0.872803	0.382771
RN7SKP69	0.510422	-0.371004	0.425073	-0.8728	0.382772
RBIS	71.3811	-0.249436	0.285813	-0.872723	0.382814	0.900328
AL391280.1	7.93484	-0.537126	0.615464	-0.872718	0.382817	0.900328
AP001350.2	3.57827	0.534566	0.61254	0.872704	0.382825
AC108063.1	0.47622	0.370163	0.424162	0.872691	0.382831
AL391056.2	5.1605	0.54203	0.62111	0.872679	0.382838	0.900328
AC067930.2	0.510712	-0.370975	0.4251	-0.872677	0.382839
POLR3G	38.7635	-0.438087	0.502068	-0.872565	0.3829	0.900354
FN3K	10.6556	-0.511766	0.586576	-0.872462	0.382956	0.900364
RPL7AP31	0.474984	0.36997	0.424124	0.872314	0.383037
AC011405.1	9.75066	0.525446	0.602402	0.872252	0.383071	0.900419
CIAPIN1P	0.4749	0.36993	0.424124	0.872222	0.383087
AC012447.1	0.509908	-0.370723	0.425069	-0.872148	0.383128
IFNAR2	1096.89	0.23599	0.270586	0.872142	0.383131	0.900419
C15orf41	138.705	-0.317071	0.363631	-0.871959	0.383231	0.900419
SCGB1D5P	0.509966	-0.370618	0.425092	-0.871855	0.383287
RANP3	0.474479	0.369729	0.42412	0.871755	0.383342
LRBA	479.236	-0.24144	0.276983	-0.87168	0.383383	0.900419
C18orf54	136.49	0.376768	0.432249	0.871646	0.383401	0.900419
DDN	0.494495	-0.370519	0.42508	-0.871644	0.383403
ADCK1	214.538	0.257046	0.294939	0.871523	0.383469	0.900419
AC087289.4	5.28932	-0.503737	0.578126	-0.871327	0.383576	0.900419
ZFP41	17.6375	0.541522	0.621507	0.871305	0.383588	0.900419
KLRG1	49.2113	-0.364848	0.418779	-0.871218	0.383635	0.900419
AL161797.1	0.509387	-0.370342	0.425085	-0.871217	0.383636
AC064836.4	28.2999	0.445983	0.511909	0.871216	0.383636	0.900419
ATP6V1G1P6	0.50931	-0.370305	0.425084	-0.871132	0.383682
AL451123.1	44.3495	0.482387	0.553756	0.871119	0.383689	0.900419
KCTD12	3824.83	0.272616	0.312952	0.871111	0.383693	0.900419
URB2	266.003	0.452102	0.519021	0.871066	0.383718	0.900419
APLN	0.493959	-0.370252	0.425074	-0.871031	0.383737
AL591212.1	0.508062	-0.370195	0.425041	-0.870963	0.383774
AC009630.4	0.473732	0.369372	0.424114	0.870926	0.383795
CBS	247.571	-0.456914	0.524637	-0.870914	0.383801	0.900419
KRTAP5-9	0.473693	0.369353	0.424114	0.870883	0.383818
CYP26C1	0.493744	-0.370145	0.425071	-0.870784	0.383872
COL21A1	9.18924	0.482121	0.553673	0.870769	0.38388	0.900419
RN7SL49P	1.05875	0.436167	0.500917	0.870737	0.383898
GOLGA1	304.181	-0.29918	0.343611	-0.870694	0.383921	0.900419
AL592158.1	0.508633	-0.370091	0.42507	-0.870659	0.38394
AL158195.1	0.508748	-0.370089	0.425074	-0.870646	0.383948
SPDYE12P	0.509264	-0.370089	0.425093	-0.870606	0.383969
DGCR8	360.541	0.223243	0.256423	0.870604	0.383971	0.900419
RNF7	665.827	0.25456	0.292438	0.870475	0.384041	0.900419
AL391844.1	0.493454	-0.370001	0.425068	-0.870452	0.384053
ZNF367	55.1251	0.436522	0.501534	0.870374	0.384096	0.900419
MTBP	108.525	0.283488	0.325726	0.870327	0.384122	0.900419
LINC01050	0.473176	0.369106	0.42411	0.870309	0.384132
MIR3150BHG	0.502781	-0.370217	0.425397	-0.870287	0.384144
AC022872.1	0.493309	-0.369929	0.425066	-0.870286	0.384144
AC013268.1	8.85686	-0.536252	0.61618	-0.870284	0.384145	0.900419
AC068418.3	1.47038	-0.487241	0.55993	-0.870183	0.3842
AL158011.1	0.473039	0.369041	0.424108	0.870157	0.384214
SOBP	17.9768	0.484674	0.556996	0.870156	0.384215	0.900419
AC012073.1	8.39909	0.532619	0.61215	0.87008	0.384257	0.900419
PRDX5	902.975	0.23056	0.265008	0.87001	0.384295	0.900419
AC090616.6	55.8417	0.33253	0.382243	0.869946	0.38433	0.900419
LINC00852	27.1438	-0.444754	0.511244	-0.869945	0.384331	0.900419
U47924.2	7.70128	0.53654	0.616921	0.869706	0.384461	0.900419
AL137857.1	27.7981	0.537597	0.61827	0.869518	0.384564	0.900419
ACE	74.574	-0.445209	0.512021	-0.869514	0.384566	0.900419
Z98884.2	0.506694	-0.36951	0.425028	-0.869379	0.38464
C1orf61	14.6497	-0.416619	0.479224	-0.869362	0.384649	0.900419
TWF1	848.034	-0.187237	0.215378	-0.869339	0.384662	0.900419
HMGN3	628.289	0.258545	0.29743	0.869264	0.384703	0.900419
ZNF90P1	3.37911	-0.476235	0.547902	-0.869198	0.384739
AL031005.1	0.507524	-0.369413	0.425053	-0.869098	0.384793
AC133435.1	0.506584	-0.36939	0.42503	-0.869092	0.384797
CNTN2	4.70482	0.522791	0.601554	0.869066	0.384811	0.900419
NOSIP	459.506	0.262561	0.30213	0.869034	0.384829	0.900419
SEC24C	2268.77	-0.171016	0.196795	-0.869006	0.384844	0.900419
AMOTL1	62.3377	-0.518315	0.596504	-0.86892	0.384891	0.900419
PLXDC2	7215.53	0.242291	0.27886	0.868863	0.384922	0.900419
OR6R1P	0.471859	0.368476	0.424099	0.868845	0.384932
GLCE	498.279	0.216208	0.248848	0.868836	0.384937	0.900419
IGLV3-17	0.506458	-0.369212	0.425035	-0.868662	0.385032
AL592076.1	0.507062	-0.369227	0.42506	-0.868647	0.38504
SNRPB	1661.4	0.345528	0.397791	0.868618	0.385056	0.900577
KRAS	536.183	0.265878	0.306134	0.868502	0.385119	0.900604
SKP1P1	0.506085	-0.369134	0.425026	-0.868497	0.385122
RPL9P30	2.8016	-0.472669	0.544327	-0.868356	0.3852
CYBB	27063	0.161115	0.185541	0.868349	0.385203	0.90068
GRTP1	3.12415	0.538899	0.620651	0.868281	0.38524
AL035251.1	5.98963	0.465259	0.53591	0.868167	0.385303	0.900774
DET1	103.582	-0.296787	0.341886	-0.868087	0.385347	0.900774
SCN4B	0.948945	-0.384326	0.442803	-0.86794	0.385427
C1orf229	2.9769	-0.532676	0.613839	-0.867777	0.385516
SMC4	1203.55	0.28308	0.326223	0.867748	0.385532	0.901087
AC087289.3	3.51318	0.539325	0.621565	0.867689	0.385565
RPL7P38	0.491023	-0.368789	0.425038	-0.86766	0.385581
AC012618.3	2.7317	-0.516489	0.595292	-0.867623	0.385601
TAT	0.508482	-0.369142	0.425635	-0.867273	0.385792
INSYN2A	27.7118	0.503042	0.580051	0.867238	0.385812	0.901374
AC108059.1	0.505102	-0.368558	0.42502	-0.867154	0.385858
CNTN4-AS2	0.472137	0.367739	0.424163	0.866976	0.385955
OIT3	0.47015	0.367655	0.424085	0.866939	0.385976
ISOC1	435.497	-0.378055	0.436106	-0.866887	0.386004	0.901374
ERN1	172.042	0.306098	0.353166	0.866728	0.386091	0.901374
AC105916.1	11.6764	-0.434497	0.501312	-0.86672	0.386095	0.901374
SIGIRR	168.663	-0.21378	0.246672	-0.866658	0.386129	0.901374
AL353600.1	0.504395	-0.368327	0.425007	-0.866638	0.386141
AC087286.1	1.76984	0.446252	0.514928	0.866629	0.386145
AC008610.1	0.75996	0.410912	0.474151	0.866628	0.386146
KCNMB2-AS1	12.7244	-0.499633	0.576574	-0.866556	0.386186	0.901374
ZNF192P1	7.23246	-0.479132	0.552949	-0.866503	0.386215	0.901374
CEP19	47.3607	-0.423425	0.488663	-0.866496	0.386218	0.901374
OPN3	88.0975	-0.266826	0.307939	-0.866489	0.386222	0.901374
AC010329.2	2.34035	0.537007	0.619779	0.866448	0.386244
KLHL23	42.5698	0.490726	0.566397	0.866399	0.386272	0.901374
CCNT1	320.342	0.351175	0.405337	0.866378	0.386283	0.901374
CHTF18	348.858	0.346014	0.399407	0.866319	0.386315	0.901374
TSGA10	24.7518	-0.494193	0.570463	-0.866301	0.386325	0.901374
AC020612.3	1.00809	-0.387193	0.446983	-0.866237	0.38636
CYMP	1.50296	0.47142	0.544255	0.866175	0.386394
AC018690.1	5.13617	0.519229	0.599492	0.866116	0.386427	0.901435
STAT6	1625.33	-0.21025	0.242765	-0.866065	0.386454	0.901435
DRAM1	635.534	0.303759	0.350824	0.865845	0.386575	0.901597
AP000936.3	1.16404	0.440499	0.508775	0.865802	0.386599
FAM86HP	3.01049	-0.533288	0.615978	-0.865758	0.386623
AL035458.2	0.503915	-0.367939	0.42501	-0.86572	0.386644
CTBP1-DT	44.5372	-0.486062	0.561473	-0.865691	0.38666	0.901673
AL139393.3	1.91053	0.502803	0.580989	0.865425	0.386805
FNIP2	822.987	-0.360809	0.41692	-0.865415	0.386811	0.901905
LINC01814	93.8969	-0.294784	0.340737	-0.865136	0.386964	0.901961
KARSP1	8.32652	-0.516627	0.597164	-0.865135	0.386965	0.901961
AC100778.2	1.05319	-0.389616	0.450382	-0.865078	0.386996
AC080112.4	0.761291	-0.410005	0.473956	-0.86507	0.387
TMEM217	4.92016	-0.520898	0.602188	-0.865009	0.387034	0.901961
FER	444.676	-0.27211	0.31458	-0.864995	0.387041	0.901961
SNRNP25	474.789	0.344391	0.39823	0.864803	0.387147	0.902087
AL136988.2	1.00046	-0.386885	0.44743	-0.864682	0.387213
LINC02377	1.77905	0.513847	0.594401	0.864479	0.387325
AC021573.1	38.2632	0.296991	0.343553	0.86447	0.38733	0.902361
AC079907.2	0.801937	0.372395	0.430802	0.864423	0.387356
NEDD8-MDP1	5.68604	0.531541	0.614925	0.864401	0.387368	0.902361
AL358333.1	0.502778	-0.367315	0.425001	-0.864267	0.387441
ZFYVE27	656.796	-0.236963	0.274202	-0.86419	0.387483	0.90251
SRSF11	1900.93	0.161348	0.186727	0.864086	0.38754	0.902523
C1GALT1	585.931	-0.217308	0.25152	-0.86398	0.387599	0.902538
AC244021.1	18.29	-0.531672	0.615478	-0.863835	0.387679	0.902604
AP003102.1	0.487598	-0.367072	0.424996	-0.863706	0.387749
SYNGR4	0.478047	0.366567	0.424486	0.863554	0.387833
LINC02133	2.8094	-0.472451	0.547141	-0.863491	0.387867
OCIAD1	1303.07	0.249124	0.288528	0.86343	0.387901	0.903001
RNF168	859.719	-0.243513	0.282091	-0.863244	0.388003	0.90312
IGFBP6	1.69095	0.487164	0.564422	0.863119	0.388072
AC104692.2	0.501038	-0.366779	0.424964	-0.863082	0.388092
ZNF788P	44.2862	0.51263	0.593985	0.863036	0.388118	0.903265
AC008443.3	11.9159	0.396303	0.459304	0.862834	0.388229	0.903404
PTGIR	56.7722	-0.424976	0.492613	-0.862698	0.388304	0.903457
BPIFB1	80.3507	0.267226	0.309795	0.86259	0.388363	0.903475
SUGT1P1	0.502169	-0.366488	0.425016	-0.862293	0.388526
JAML	1564.61	-0.382495	0.443661	-0.862132	0.388615	0.903596
AL162431.1	0.465566	0.365512	0.424057	0.86194	0.38872
TMEM170A	509.553	0.214898	0.24934	0.861867	0.38876	0.903596
AFF3	151.618	-0.395742	0.459212	-0.861784	0.388806	0.903596
DRC3	22.4515	0.479177	0.556105	0.861666	0.388871	0.903596
ABCG5	0.495061	-0.366413	0.425307	-0.861527	0.388948
POU3F2	0.499203	-0.366078	0.424932	-0.861498	0.388964
PMS1	268.762	0.283702	0.329339	0.861429	0.389002	0.903596
RNU6-611P	0.494936	-0.365913	0.424775	-0.861427	0.389003
AC027796.3	12.4552	-0.490716	0.569714	-0.861337	0.389052	0.903596
AC098934.1	0.631191	0.365123	0.423916	0.861311	0.389067
GPR180	473.769	0.275931	0.320366	0.8613	0.389073	0.903596
LINC00663	5.86459	-0.497857	0.578099	-0.861198	0.389129	0.903596
AC131025.1	0.498209	-0.365901	0.424898	-0.861149	0.389156
MAST4-AS1	1.52236	-0.408482	0.474359	-0.861125	0.389169
RABGAP1	210.028	0.324842	0.377262	0.86105	0.38921	0.903596
MS4A4E	35.9768	0.500031	0.580725	0.861045	0.389213	0.903596
AC106900.1	0.768324	-0.408882	0.474909	-0.860968	0.389256
ASCC3	646.323	0.22821	0.265089	0.86088	0.389304	0.903596
FAM161B	76.9247	-0.382593	0.44443	-0.860861	0.389314	0.903596
WNT2B	54.5254	0.411475	0.478045	0.860745	0.389378	0.903596
TMEM220-AS1	19.3014	-0.534861	0.621412	-0.860718	0.389393	0.903596
DDX43	1.47802	0.431085	0.500849	0.860708	0.389399
FNDC3A	1687.29	-0.234172	0.272071	-0.860701	0.389403	0.903596
ZNF597	245.936	-0.255242	0.296562	-0.860669	0.38942	0.903596
SRSF10P1	3.25127	-0.431618	0.501521	-0.860617	0.389449
SHBG	7.94826	0.492705	0.57251	0.860606	0.389455	0.903596
PURPL	169.186	-0.42018	0.488257	-0.860572	0.389474	0.903596
MBTPS1	1071	-0.205854	0.239214	-0.860546	0.389488	0.903596
MILR1	1681.88	0.378185	0.439494	0.8605	0.389513	0.903596
AL137100.3	0.77511	-0.407219	0.473253	-0.860467	0.389532
CAV1	4.73646	0.533611	0.620219	0.860359	0.389591	0.903596
IQCD	7.30175	-0.534097	0.620797	-0.860339	0.389602	0.903596
KATNBL1P3	2.54935	-0.427336	0.496747	-0.860269	0.389641
PRKRIP1	201.795	-0.278394	0.323613	-0.860269	0.389641	0.903596
PPP4R1	710.686	-0.212948	0.247545	-0.860242	0.389656	0.903596
AC027544.2	0.498178	-0.365499	0.424925	-0.860149	0.389707
IDUA	51.6885	-0.529239	0.615371	-0.860032	0.389771	0.903729
SDCCAG8	508.544	0.228548	0.265772	0.85994	0.389822	0.903729
IPO7	1959.17	0.203252	0.236403	0.85977	0.389916	0.903729
AL161909.1	0.982391	0.382444	0.444929	0.859561	0.390031
NUDT22	402.937	0.156658	0.182276	0.859456	0.390089	0.903729
STPG2	1.3918	0.432913	0.503753	0.859375	0.390133
RELL1	516.199	-0.225086	0.261924	-0.859357	0.390144	0.903729
PRR13P2	0.967276	-0.464461	0.540495	-0.859325	0.390161
AC010435.1	4.93927	0.533803	0.621226	0.859273	0.39019	0.903729
PET100	42.0537	0.282152	0.328384	0.859216	0.390221	0.903729
RPL7P9	2.33916	0.534013	0.621555	0.859157	0.390254
AC012676.2	0.496699	-0.36505	0.424895	-0.859154	0.390256
AC004148.1	0.496699	-0.36505	0.424895	-0.859154	0.390256
AC018755.5	0.496699	-0.36505	0.424895	-0.859154	0.390256
AC092646.2	0.496699	-0.36505	0.424895	-0.859154	0.390256
SOD1P1	0.496699	-0.36505	0.424895	-0.859154	0.390256
AC027031.2	27.4815	0.390848	0.45495	0.859101	0.390285	0.903729
DUSP5	28.2213	0.461996	0.537768	0.859098	0.390286	0.903729
AC106782.6	3.0784	0.460523	0.536074	0.859066	0.390304
KBTBD7	293.541	-0.283676	0.330243	-0.85899	0.390346	0.903729
PLG	7.69854	-0.519143	0.604396	-0.858945	0.390371	0.903729
PRDX3	5968.95	0.288483	0.335884	0.858875	0.390409	0.903729
RPSAP41	3.44947	-0.500385	0.582619	-0.858855	0.390421
STK10	2733	-0.181984	0.211898	-0.85883	0.390434	0.903729
MAGED1	826.93	-0.216433	0.252022	-0.858788	0.390458	0.903729
HEYL	5.26049	-0.53031	0.617608	-0.858651	0.390533	0.903729
RAB7B	1907.92	-0.379516	0.441998	-0.858638	0.39054	0.903729
AC107959.5	0.498158	-0.364868	0.424955	-0.858606	0.390558
RPS6KA2-AS1	1.52966	0.407922	0.475166	0.858483	0.390626
KPNA5	322.095	-0.302923	0.352887	-0.858414	0.390664	0.903809
ABCC6	50.618	0.375338	0.437276	0.858355	0.390696	0.903809
NUP43	283.281	-0.247578	0.288453	-0.858294	0.39073	0.903809
LINC00457	0.495731	-0.364606	0.424888	-0.858123	0.390825
SMTN	178.818	0.307478	0.35832	0.85811	0.390832	0.903853
TRAF3IP3	792.602	-0.290181	0.338197	-0.858022	0.39088	0.903853
MYO9B	688.406	-0.273734	0.319046	-0.857978	0.390904	0.903853
AL162595.1	36.5668	-0.519601	0.605731	-0.857809	0.390998	0.90395
SLC34A3	0.495291	-0.364404	0.424885	-0.857653	0.391084
PTGER3	15.5511	0.533096	0.621607	0.857609	0.391108	0.904086
AC007881.3	0.494633	-0.36436	0.424859	-0.857602	0.391112
CHSY1	322.421	0.207467	0.241999	0.857307	0.391275	0.904329
AC069234.5	0.496992	-0.364302	0.424941	-0.8573	0.391279
AP000248.1	0.49494	-0.364243	0.424883	-0.857278	0.391291
B3GNT5	1810.14	0.28583	0.333434	0.857231	0.391317	0.904329
SCEL	1.21908	-0.50966	0.59458	-0.857177	0.391347
ASXL3	0.538087	-0.366248	0.427326	-0.857069	0.391407
AL136982.6	1.69789	-0.445121	0.519359	-0.857058	0.391413
AC002378.1	0.49468	-0.364123	0.424881	-0.857	0.391445
USP42	75.085	-0.376044	0.43887	-0.856846	0.39153	0.904702
AC010894.2	1.09024	-0.472392	0.55138	-0.856745	0.391586
AC111170.3	17.7331	0.480329	0.560796	0.856513	0.391714	0.904984
NFE2L2	1374.85	-0.220504	0.257467	-0.856438	0.391756	0.904984
ANKRD26	108.217	0.324776	0.379279	0.8563	0.391832	0.90504
MIR34AHG	208.142	0.397465	0.464268	0.856111	0.391936	0.905119
AC104581.4	25.0203	-0.53208	0.621592	-0.855996	0.392	0.905119
GALNT9	0.975444	-0.374303	0.437279	-0.855983	0.392007
AC116353.5	44.1181	0.403974	0.471956	0.855957	0.392021	0.905119
AL590632.1	0.495246	-0.363699	0.42493	-0.855903	0.392052
EIF2B5	319.049	-0.23806	0.278208	-0.855692	0.392168	0.905249
SGK3	615.508	-0.311658	0.364228	-0.855668	0.392181	0.905249
AC093307.1	0.493073	-0.363534	0.424856	-0.855664	0.392183
AL445489.1	1.50812	0.407076	0.475759	0.855633	0.392201
AL355916.2	0.462608	0.363557	0.424968	0.855492	0.392279
AC008443.8	0.493484	-0.363416	0.424882	-0.855334	0.392366
MAMLD1	8.79447	-0.526693	0.61581	-0.855284	0.392394	0.9055
RPL7AP11	9.35989	0.531288	0.621201	0.855259	0.392408	0.9055
ADIPOQ	0.614111	0.432582	0.505813	0.855221	0.392429
SMARCA5	1853.46	-0.227154	0.265617	-0.855191	0.392445	0.9055
C1orf87	0.789578	0.364157	0.425846	0.855137	0.392475
AC090582.1	0.492914	-0.36331	0.424869	-0.855111	0.39249
AC104653.2	0.498906	-0.363243	0.424851	-0.854988	0.392558
AC004825.2	0.493073	-0.363235	0.424855	-0.854962	0.392572
ETDC	0.492696	-0.363209	0.424867	-0.854877	0.392619
FYTTD1P1	0.492686	-0.363205	0.424867	-0.854867	0.392625
RCAN3	104.761	-0.355614	0.416043	-0.854754	0.392688	0.905545
SH3PXD2A	389.113	-0.209578	0.245201	-0.854721	0.392706	0.905545
AC100757.3	0.492261	-0.363071	0.424858	-0.854569	0.39279
TBCK	351.959	0.312583	0.365794	0.854535	0.392809	0.905545
YAE1	66.9368	0.326629	0.382248	0.854496	0.39283	0.905545
MYO5A	1561.46	-0.250648	0.293332	-0.854486	0.392836	0.905545
ZNF454	1.00186	-0.381845	0.446879	-0.854472	0.392844
GPR75	6.13449	-0.525264	0.614742	-0.854445	0.392858	0.905545
VPS29	1417.62	0.275133	0.322021	0.854394	0.392887	0.905545
ZYG11B	370.777	-0.228037	0.26691	-0.85436	0.392906	0.905545
FNDC8	0.492192	-0.362976	0.424864	-0.854336	0.392919
AL136961.1	0.492148	-0.362956	0.424863	-0.854289	0.392945
DNM1P34	0.491991	-0.362914	0.424839	-0.854239	0.392973
ZBTB48	370.296	-0.294655	0.344961	-0.854169	0.393011	0.905545
AC008267.8	2.00479	-0.530137	0.620665	-0.854145	0.393025
GNS	5553.21	-0.19093	0.223534	-0.854144	0.393025	0.905545
PPRC1	409.216	0.373365	0.437131	0.854127	0.393035	0.905545
AC022150.1	0.491931	-0.362856	0.424862	-0.854057	0.393074
AL513122.1	1.97835	0.4164	0.487572	0.854027	0.39309
AL512590.3	0.491892	-0.362838	0.424861	-0.854015	0.393097
RNF152P1	2.50478	-0.480976	0.563201	-0.854004	0.393103
FTCD	6.15967	-0.519343	0.608162	-0.853955	0.39313	0.905637
AL031717.1	2.4205	0.516262	0.604591	0.853902	0.393159
AC124947.2	0.491582	-0.362694	0.424859	-0.853681	0.393282
SERPINA3	7.60164	0.523827	0.613633	0.85365	0.393299	0.905637
MBLAC1	0.835353	0.417026	0.488541	0.853616	0.393318
AC138028.4	17.0495	-0.398523	0.466882	-0.853586	0.393335	0.905637
AL137077.2	0.491123	-0.362627	0.424845	-0.85355	0.393355
SPEG	2.14292	0.471701	0.552776	0.85333	0.393476
ITM2BP1	1.43528	0.404144	0.473617	0.853315	0.393485
CTF2P	0.491669	-0.362546	0.424871	-0.85331	0.393488
CORIN	2.53601	0.482455	0.565435	0.853246	0.393523
ZCCHC4	147.315	0.22521	0.263953	0.853221	0.393537	0.905637
AL391840.3	4.12624	0.492041	0.576691	0.853215	0.39354	0.905637
AC091178.2	3.64301	-0.490769	0.575233	-0.853166	0.393567
AC021755.2	1.3019	-0.426811	0.50031	-0.853094	0.393607
AC008537.4	6.10263	-0.487142	0.571106	-0.852979	0.393671	0.905637
NUDT16P1	156.685	0.349236	0.409432	0.852978	0.393672	0.905637
AC139887.1	1.61137	0.527593	0.618546	0.852956	0.393684
FBRS	84.9443	-0.28661	0.336034	-0.852919	0.393704	0.905637
TXNP5	0.490853	-0.362357	0.424854	-0.852898	0.393716
HEXIM1	349.857	-0.312201	0.366088	-0.852804	0.393768	0.905637
AP000240.1	1.17472	-0.441129	0.517303	-0.852748	0.393799
RDH10-AS1	1.61101	0.395945	0.464323	0.852736	0.393806
LINC01670	64.5795	0.311196	0.364949	0.852712	0.393819	0.905637
PLGLB2	10.4981	-0.486961	0.571121	-0.85264	0.393859	0.905637
NDUFB5	1066.55	0.318568	0.373645	0.852596	0.393883	0.905637
MLX	1440.81	-0.186789	0.219101	-0.852523	0.393924	0.905637
PRKD3	317.221	0.271865	0.318899	0.85251	0.393931	0.905637
FTH1P1	0.956213	0.379462	0.445157	0.852423	0.39398
AL118558.1	0.495729	-0.362128	0.424834	-0.852399	0.393993
RPL31P49	0.496027	-0.362094	0.424835	-0.852317	0.394038
AC002463.1	0.511197	-0.362076	0.424838	-0.852268	0.394065
LCP1	20733.7	-0.265355	0.311367	-0.852223	0.39409	0.905637
MME-AS1	0.490204	-0.362057	0.424849	-0.8522	0.394103
AC097382.3	18.8722	-0.487161	0.571688	-0.852145	0.394134	0.905637
AL138900.2	0.486469	-0.362301	0.42523	-0.852011	0.394208
CD274	51.8383	-0.358476	0.420742	-0.852008	0.39421	0.905637
AC008764.8	21.6158	-0.527964	0.619671	-0.852006	0.394211	0.905637
C6orf62	9290.29	-0.132678	0.155729	-0.85198	0.394225	0.905637
LRRC75B	6.33772	-0.525519	0.616821	-0.851979	0.394226	0.905637
STEAP3	126.991	-0.494301	0.580182	-0.851975	0.394228	0.905637
GLS2	0.55232	0.361105	0.423859	0.851948	0.394243
AC008517.1	1.18458	-0.502515	0.589866	-0.851913	0.394262
DNAAF3	4.36074	-0.52657	0.618131	-0.851874	0.394284	0.905637
AC069262.1	0.489823	-0.36188	0.424847	-0.851789	0.394331
AC139256.1	457.499	-0.333621	0.391696	-0.851735	0.394361	0.905637
LAGE3	33.5104	0.330889	0.388491	0.851729	0.394364	0.905637
RN7SL405P	0.725391	0.404951	0.475446	0.851729	0.394365
AL646090.2	0.880335	-0.417973	0.490807	-0.851605	0.394433
AL135786.1	0.488872	-0.361769	0.424817	-0.851588	0.394443
HLX	517.747	-0.328061	0.385254	-0.851543	0.394468	0.905637
LINC00963	626.902	0.325248	0.381995	0.851446	0.394522	0.905637
SCFD2	232.359	-0.370525	0.43518	-0.85143	0.394531	0.905637
AC092757.1	0.489481	-0.361721	0.424844	-0.851421	0.394536
PPIAP62	0.488435	-0.361683	0.424805	-0.851409	0.394542
IFI27	9.41702	-0.47426	0.557071	-0.851345	0.394578	0.905637
NMRK2	16.3621	-0.529142	0.621597	-0.851262	0.394624	0.905637
MAP2K6	154.231	-0.407834	0.479099	-0.851252	0.394629	0.905637
AC027373.1	1.46808	-0.471077	0.553504	-0.851081	0.394724
STARD8	662.085	0.226661	0.266341	0.85102	0.394758	0.905814
TRIM36	400.659	0.263408	0.309594	0.850818	0.394871	0.905953
AL132711.1	0.488917	-0.361459	0.42484	-0.850812	0.394874
LINC02422	3.4573	-0.523688	0.615541	-0.850777	0.394893
LINC02080	36.7584	-0.421091	0.495021	-0.850653	0.394962	0.905979
JPH4	0.992293	-0.38121	0.448157	-0.850616	0.394983
PI4KAP1	85.4402	0.331822	0.390129	0.850546	0.395022	0.905979
AC092053.1	4.45806	0.509477	0.59902	0.850517	0.395038	0.905979
AC046158.3	1.41932	0.515104	0.605685	0.85045	0.395075
AC090348.1	0.773646	-0.412782	0.485464	-0.850283	0.395168
CLOCK	489.222	0.34779	0.40908	0.850177	0.395226	0.905987
SMG9	533.177	0.249965	0.294016	0.850177	0.395227	0.905987
AC073534.2	0.489055	-0.361172	0.424843	-0.850129	0.395253
MACROD2-AS1	0.457701	0.361248	0.424944	0.850107	0.395266
AP001525.1	0.487609	-0.361131	0.424811	-0.850097	0.395271
MYOZ1	22.4871	-0.52794	0.62113	-0.849968	0.395343	0.905987
AC112484.5	9.35974	0.476004	0.560033	0.849957	0.395349	0.905987
AL049634.1	7.86431	-0.526156	0.619058	-0.84993	0.395364	0.905987
ACRBP	159.434	-0.348644	0.410228	-0.849879	0.395392	0.905987
RPS3P2	5.27864	0.526522	0.619541	0.849858	0.395404	0.905987
AC016245.2	0.677193	0.395892	0.465837	0.84985	0.395408
IL12RB2	0.500465	-0.361736	0.425672	-0.849801	0.395436
AP001646.1	0.487321	-0.360948	0.424812	-0.849665	0.395511
AC011374.3	0.771948	-0.412287	0.485275	-0.849595	0.39555
BRWD3	223.233	-0.331849	0.390623	-0.849537	0.395583	0.906161
AC004918.4	12.4356	0.478539	0.563323	0.849494	0.395607	0.906161
AL133342.1	0.97254	0.457598	0.538672	0.849492	0.395608
AC012065.4	1.69744	-0.484539	0.570542	-0.84926	0.395737
ZNF134	481.878	-0.308528	0.363291	-0.849258	0.395737	0.906161
KRT10	28.8874	0.356403	0.419678	0.84923	0.395754	0.906161
GATAD2B	580.434	-0.258981	0.304961	-0.849226	0.395756	0.906161
ZBTB2	201.232	-0.274764	0.323591	-0.849107	0.395822	0.906161
SCD5	35.7573	0.369292	0.434937	0.849069	0.395843	0.906161
LINC01471	0.486958	-0.361516	0.425852	-0.848925	0.395923
RN7SKP266	2.7635	0.48159	0.567305	0.848909	0.395932
MYDGF	1804.06	0.330448	0.389265	0.848904	0.395935	0.906198
KLF16	49.5742	0.327347	0.385641	0.848839	0.395971	0.906198
PRDX3P1	0.486601	-0.360593	0.424809	-0.848837	0.395972
RPL29P12	0.48701	-0.360571	0.424827	-0.84875	0.396021
ZSCAN10	0.488791	-0.360607	0.424897	-0.848694	0.396052
MAP1S	1468.16	0.218227	0.257139	0.848673	0.396063	0.906198
RN7SL145P	0.48691	-0.360525	0.424826	-0.848642	0.39608
TIMM17B	595.144	0.248886	0.293277	0.848639	0.396082	0.906198
AL139100.1	0.48682	-0.360483	0.424825	-0.848545	0.396135
SSBP2	1027.27	-0.364898	0.430049	-0.848505	0.396157	0.906198
AC116667.1	24.7283	-0.436333	0.514254	-0.848477	0.396172	0.906198
AC103853.2	0.486756	-0.360453	0.424825	-0.848475	0.396174
LINC01298	0.484734	-0.360368	0.424749	-0.848426	0.396201
TIAM2	29.4294	-0.414944	0.489097	-0.848389	0.396222	0.906198
KCNMB2	1.06249	-0.360019	0.424405	-0.848291	0.396276
ZNF619P1	0.484588	-0.3603	0.424748	-0.848268	0.396289
LINC01949	129.103	-0.296756	0.349869	-0.848192	0.396331	0.90633
MRPL54	66.5365	-0.319203	0.376395	-0.848052	0.396409	0.906389
CDYLP1	4.41131	-0.505959	0.59668	-0.847958	0.396461	0.90639
ZNF880	1.16154	-0.359775	0.424325	-0.847875	0.396507
ELAVL1	477.286	-0.393439	0.464058	-0.847824	0.396536	0.906443
AC006205.2	0.485965	-0.360084	0.424819	-0.847618	0.396651
TPSP2	0.485762	-0.359989	0.424818	-0.847397	0.396774
LMO7-AS1	3.61853	0.427181	0.504225	0.847203	0.396882
ATF1	342.504	0.200116	0.236213	0.847185	0.396892	0.906792
TRIM24	221.302	-0.239151	0.282311	-0.84712	0.396928	0.906792
TMEM62	108.602	-0.317353	0.374673	-0.847013	0.396988	0.906792
PTGR2	219.632	0.302732	0.357444	0.846937	0.39703	0.906792
CACNG8	4.26022	-0.492003	0.580931	-0.846921	0.397039	0.906792
MTMR1	140.569	-0.325463	0.384304	-0.84689	0.397057	0.906792
KYNU	428.938	0.253749	0.299654	0.846806	0.397103	0.906792
ZBED9	3.66171	-0.477683	0.564109	-0.846792	0.397111
MYO7A	1047.69	0.228065	0.269346	0.846737	0.397142	0.906792
HSPB3	0.484922	-0.359597	0.424812	-0.846485	0.397282
ECSIT	361.258	0.307791	0.363615	0.846475	0.397288	0.906792
TPRKB	111.987	-0.26639	0.314727	-0.846416	0.397321	0.906792
AC104463.2	0.484822	-0.35955	0.424811	-0.846376	0.397343
SLC22A17	0.486652	-0.359922	0.425287	-0.846305	0.397383
AC027682.4	4.05019	-0.516201	0.609985	-0.846253	0.397412	0.906792
AC005618.4	0.483516	-0.35943	0.424766	-0.846184	0.39745
AL645941.1	0.482668	-0.3594	0.424734	-0.846176	0.397455
WDR7	527.187	-0.316378	0.373899	-0.84616	0.397464	0.906792
LINC00671	70.3991	0.464776	0.549301	0.846122	0.397485	0.906792
ABCA3	139.285	0.470276	0.555831	0.846077	0.39751	0.906792
MRPL45	619.043	0.193845	0.229115	0.846061	0.397519	0.906792
MED15P9	4.34154	-0.502141	0.593517	-0.846043	0.397529	0.906792
AL365273.2	5.20919	0.525744	0.621522	0.845896	0.397611	0.906792
CRIM1	247.373	0.278341	0.329058	0.845874	0.397623	0.906792
AC107031.1	0.482332	-0.359242	0.424732	-0.845808	0.39766
TESMIN	37.5283	-0.487807	0.57681	-0.845698	0.397721	0.906794
HS1BP3-IT1	0.484043	-0.35924	0.424801	-0.845665	0.39774
CDC37L1-DT	0.945029	-0.44754	0.529268	-0.845583	0.397785
GK-IT1	0.483825	-0.359194	0.424796	-0.845569	0.397793
ECT2L	2.55451	0.514392	0.608347	0.845556	0.3978
LINC01258	0.451625	0.359219	0.424842	0.845534	0.397813
AC107398.2	1.68694	-0.442092	0.522858	-0.84553	0.397815
TNFRSF1B	4284.14	-0.2797	0.330859	-0.845375	0.397902	0.906794
ARF4	2236.02	0.220422	0.2608	0.845176	0.398012	0.906794
AP002784.1	5.87052	0.467122	0.552749	0.845088	0.398062	0.906794
GUSBP5	0.471248	-0.359263	0.42517	-0.844988	0.398118
PRKRA-AS1	153.208	-0.329312	0.389775	-0.844876	0.39818	0.906794
COX20P1	0.485685	-0.358883	0.42479	-0.844847	0.398197
AC245060.6	64.114	0.275818	0.326499	0.844776	0.398236	0.906794
AL807752.3	2.32675	0.457435	0.541494	0.844764	0.398242
AL355490.2	0.774331	-0.401736	0.475579	-0.84473	0.398262
AL354919.1	6.19621	0.477124	0.564862	0.844673	0.398293	0.906794
AL358781.1	65.6277	-0.421902	0.499501	-0.844648	0.398308	0.906794
AC083964.2	0.481205	-0.358711	0.424723	-0.844576	0.398347
RPSAP52	3.65906	0.524492	0.621038	0.84454	0.398368
AC004837.1	0.483114	-0.358749	0.424798	-0.844516	0.398381
C11orf65	9.39851	0.524763	0.621412	0.844469	0.398407	0.906794
RNF112	0.4494	0.358031	0.423989	0.844436	0.398426
AC134682.1	0.481048	-0.358637	0.424722	-0.844404	0.398444
KIF2A	378.311	-0.225864	0.267496	-0.844364	0.398466	0.906794
AC010761.4	5.08345	-0.518318	0.613924	-0.844271	0.398518	0.906794
RNU6-5P	1.79791	-0.519237	0.615014	-0.84427	0.398519
APEX2	641.93	-0.26094	0.309091	-0.844219	0.398547	0.906794
GLI3	1.66838	0.470855	0.55775	0.844204	0.398555
COX5BP3	1.01141	0.373471	0.442417	0.84416	0.39858
EN2	0.480816	-0.358528	0.424721	-0.844151	0.398585
MTND4P12	15.2146	0.369115	0.43727	0.844136	0.398594	0.906794
YY1P1	2.64686	0.478662	0.567067	0.844102	0.398613
AC005232.1	0.452143	0.357861	0.424016	0.843982	0.398679
AATF	975.847	-0.229973	0.272486	-0.843978	0.398682	0.906794
EPM2A	53.2004	0.372266	0.441092	0.843963	0.39869	0.906794
SLC25A39P1	0.480629	-0.35844	0.424719	-0.843946	0.3987
AL512624.2	8.99522	-0.523726	0.620602	-0.843899	0.398726	0.906794
KCTD9P5	1.02877	-0.374309	0.44358	-0.843837	0.398761
EIF3D	4241.69	-0.169416	0.20077	-0.843831	0.398764	0.906794
ANKRD65	11.816	-0.511034	0.605628	-0.843808	0.398777	0.906794
RIOX1	50.9138	-0.455751	0.540121	-0.843794	0.398784	0.906794
LRRC19	4.83685	0.521992	0.618642	0.843771	0.398797	0.906794
AC146944.1	0.482354	-0.358419	0.424791	-0.843753	0.398807
AL096803.4	0.48238	-0.358404	0.424793	-0.843715	0.398828
HERC5	375.751	-0.363165	0.430439	-0.843707	0.398833	0.906794
COL23A1	54.0927	-0.520997	0.617539	-0.843666	0.398856	0.906794
CPEB4	627.521	-0.232206	0.275248	-0.843624	0.398879	0.906794
SMYD2	338.44	0.327533	0.388318	0.843467	0.398967	0.906794
ZNF281	537.779	-0.268758	0.318644	-0.843445	0.398979	0.906794
B3GNT2	833.105	-0.367261	0.435449	-0.843407	0.399001	0.906794
AC024451.4	13.8449	-0.522002	0.618952	-0.843365	0.399025	0.906794
AL117340.1	2.18406	0.446478	0.529423	0.84333	0.399044
EGOT	1.50663	-0.495376	0.587457	-0.843256	0.399085
AL365273.1	2.21301	-0.412964	0.489735	-0.84324	0.399094
MRPL35P3	2.14756	0.471544	0.559216	0.843224	0.399103
SLC25A20	356.024	0.274765	0.325868	0.843178	0.399129	0.906913
IGLV1-40	0.479887	-0.35809	0.424714	-0.843132	0.399155
RANP8	0.479749	-0.358025	0.424713	-0.842981	0.399239
OR8B7P	0.479707	-0.358005	0.424712	-0.842934	0.399265
AL049552.2	0.479691	-0.357997	0.424712	-0.842917	0.399275
AC114488.3	0.78112	-0.406825	0.482716	-0.842784	0.399349
AC022960.1	0.618387	0.42711	0.506796	0.842765	0.39936
AL022324.3	0.479512	-0.357913	0.424711	-0.84272	0.399385
CLEC18A	8.90658	0.523614	0.621451	0.842567	0.399471	0.907484
RPL29P19	0.481313	-0.357902	0.424785	-0.842549	0.399481
AC005670.3	339.525	0.238376	0.282944	0.842485	0.399516	0.907484
COMMD7	1796.23	0.199364	0.236648	0.84245	0.399536	0.907484
UCP3	3.57238	-0.455627	0.540985	-0.842217	0.399667
AL445490.1	0.481493	-0.358168	0.425272	-0.842208	0.399672
AC087280.1	0.479018	-0.357679	0.424707	-0.842178	0.399688
TMEM80	318.377	-0.279918	0.332405	-0.8421	0.399732	0.907551
AC104655.1	0.877541	0.41432	0.492016	0.842085	0.39974
AC090186.1	1.79525	-0.468862	0.556896	-0.84192	0.399832
TMEM231P1	0.482545	-0.357689	0.424852	-0.841914	0.399836
MACO1	100.148	-0.349857	0.415603	-0.841806	0.399897	0.907551
AKAP6	248.691	0.435985	0.517928	0.841787	0.399907	0.907551
ZNF707	52.6577	-0.330768	0.392956	-0.841742	0.399933	0.907551
AC092073.1	1.93607	0.471774	0.560505	0.841695	0.399959
UBE2N	1743.07	0.287417	0.341495	0.841644	0.399987	0.907551
AC118469.2	0.47853	-0.357448	0.424704	-0.841641	0.399989
AC139795.1	32.7525	0.446722	0.530785	0.841624	0.399998	0.907551
LINC02397	4.87953	0.508678	0.604412	0.841608	0.400007	0.907551
C8orf37	30.9809	-0.515284	0.612281	-0.84158	0.400023	0.907551
ARMC6	859.614	-0.314582	0.373825	-0.84152	0.400057	0.907551
FRG1	251.963	0.284044	0.337564	0.841452	0.400095	0.907551
AC002044.1	0.737145	0.401014	0.476584	0.841433	0.400105
CARF	138.493	-0.355406	0.42241	-0.841377	0.400137	0.907551
XRCC3	176.236	0.269394	0.320231	0.841248	0.400209	0.907579
AC011497.2	5.87876	-0.522492	0.621286	-0.840986	0.400356	0.907579
RAB4A	496.969	-0.217014	0.258062	-0.840936	0.400384	0.907579
FBLIM1	31.373	-0.302183	0.35935	-0.840914	0.400396	0.907579
SARAF	6369.39	-0.173666	0.206532	-0.84087	0.400421	0.907579
GTPBP10	155.417	-0.25952	0.308718	-0.840637	0.400551	0.907579
AL161787.1	4.33082	0.520943	0.619785	0.840521	0.400616	0.907579
MRTFA	491.268	-0.227987	0.271252	-0.840501	0.400628	0.907579
DESI2	305.787	-0.226606	0.269631	-0.840431	0.400667	0.907579
SNX30	671.506	-0.253935	0.302149	-0.840428	0.400668	0.907579
PAK1IP1	476.279	0.365541	0.435057	0.840214	0.400788	0.907631
XRCC1	622.604	-0.16905	0.201202	-0.840202	0.400795	0.907631
AL117328.1	2.63629	-0.52185	0.621115	-0.840182	0.400806
CFL1	16817.5	0.292599	0.348331	0.840004	0.400906	0.907765
AL713866.1	3.7807	-0.519598	0.6187	-0.839821	0.401009
GNAI2	1867.36	0.204376	0.243362	0.839804	0.401018	0.907834
AL603832.3	0.481236	-0.356619	0.424681	-0.839733	0.401058
SNHG28	1.54703	-0.400718	0.477212	-0.839706	0.401073
AC090651.1	2.6019	-0.510079	0.607486	-0.839655	0.401102
BCL2L1	1590.08	0.242421	0.28877	0.839496	0.401191	0.907834
LINC00844	2.03491	0.505762	0.602537	0.839388	0.401252
TNFAIP2	774.97	0.235917	0.281059	0.839385	0.401253	0.907834
AC239803.2	1.15847	-0.419754	0.50008	-0.839373	0.40126
TPGS1	35.1913	-0.39614	0.471961	-0.839349	0.401273	0.907834
FAM200B	162.957	-0.342505	0.408065	-0.839338	0.40128	0.907834
AMY2B	41.9528	-0.360076	0.429034	-0.83927	0.401318	0.907834
POLD3	527.317	0.328598	0.391625	0.839061	0.401435	0.907834
AC006504.3	2.07966	-0.505516	0.602491	-0.839044	0.401445
RBMS2	292.794	0.351166	0.418543	0.839019	0.401459	0.907834
SGSM2	300.59	0.263632	0.314215	0.839016	0.40146	0.907834
AL049828.2	0.736442	-0.394528	0.470235	-0.839003	0.401468
NPIPB9	17.8612	0.459566	0.547764	0.838985	0.401478	0.907834
MSS51	16.5326	0.46994	0.560165	0.838931	0.401508	0.907834
TRPV6	0.864285	-0.355497	0.42383	-0.838773	0.401597
AP003774.1	3.64986	-0.422902	0.504293	-0.838602	0.401693
DDIT4L	8803.23	-0.433805	0.517422	-0.838396	0.401808	0.908066
DISC1-IT1	6.81147	-0.438326	0.523133	-0.837886	0.402095	0.908066
WAC	1427.96	-0.196002	0.23393	-0.837865	0.402106	0.908066
ATXN2	632.47	-0.337353	0.402634	-0.837864	0.402107	0.908066
RASGEF1C	12.5062	0.48158	0.574806	0.837812	0.402136	0.908066
BMS1P10	9.05074	-0.503938	0.60153	-0.837761	0.402165	0.908066
SMIM6	0.447558	0.355255	0.424076	0.837717	0.40219
AP1S1	284.811	0.335846	0.400911	0.837706	0.402196	0.908066
AC004241.5	1.99186	0.407224	0.486142	0.837664	0.402219
AC003077.1	25.9692	0.462953	0.552762	0.837526	0.402297	0.908066
ITCH	667.912	0.249486	0.297905	0.837468	0.40233	0.908066
TANC1	186.012	0.371343	0.443526	0.837251	0.402451	0.908066
RIF1	1291.35	-0.238615	0.285028	-0.837164	0.4025	0.908066
PLK3	153.576	0.412005	0.492151	0.837152	0.402507	0.908066
LINC01597	24.9287	0.49053	0.586032	0.837037	0.402572	0.908066
PFKL	4423.5	0.129976	0.155286	0.83701	0.402587	0.908066
SNORA12	0.472464	-0.355362	0.424602	-0.836929	0.402632
CCT6P1	26.3745	-0.380997	0.455314	-0.836779	0.402717	0.908066
ARHGAP35	674.935	0.237417	0.283784	0.836613	0.40281	0.908066
ZNF512B	28.3289	-0.466737	0.557894	-0.836606	0.402814	0.908066
AKT3-IT1	1.52626	0.399129	0.477091	0.836589	0.402824
KNL1	530.872	0.354877	0.424225	0.836531	0.402857	0.908066
SPIN3	159.737	0.28818	0.344567	0.836355	0.402955	0.908066
TEKT1	1.25566	0.487873	0.583337	0.836347	0.402959
KIRREL2	0.483045	-0.355366	0.424914	-0.836327	0.402971
YPEL2	267.819	-0.373965	0.44725	-0.836142	0.403075	0.908066
AC010320.4	5.64393	0.50203	0.60049	0.836033	0.403136	0.908066
GABRB1	0.473942	-0.355451	0.425193	-0.835974	0.403169
BRI3BP	564.927	-0.259836	0.310846	-0.8359	0.403211	0.908066
RNF125	188.184	-0.389682	0.466241	-0.835795	0.40327	0.908066
ZNF658B	6.64718	-0.515549	0.616883	-0.835732	0.403306	0.908066
EXOC7	2033.43	-0.160297	0.19185	-0.83553	0.403419	0.908066
AL117378.1	3.72454	0.508817	0.609053	0.835422	0.40348
AC016644.1	1.0138	0.363885	0.435582	0.8354	0.403493
PPP1R26P1	31.2248	0.336905	0.4033	0.83537	0.403509	0.908066
AC037459.4	17.5487	0.517104	0.619111	0.835237	0.403585	0.908066
PREX2	8.0511	0.515904	0.617702	0.835199	0.403606	0.908066
AC124290.1	4.90374	0.497584	0.595779	0.835181	0.403616	0.908066
SYCE2	9.31641	0.477395	0.57166	0.835103	0.40366	0.908066
AC064843.1	3.86419	0.519049	0.621607	0.835013	0.403711
TUBBP5	2.00375	-0.466429	0.558767	-0.834746	0.40386
UBE2H	388.678	-0.299603	0.358936	-0.834696	0.403889	0.908066
AL162385.2	0.704499	-0.396248	0.474786	-0.834583	0.403953
CBLN3	1.29046	0.385975	0.462515	0.834514	0.403991
COG3	311.295	0.268134	0.321319	0.834481	0.40401	0.908066
RPL18A	1178.08	0.223109	0.26737	0.83446	0.404022	0.908066
DLX1	1.5086	-0.39211	0.469955	-0.834358	0.404079
RHPN2	36.3767	-0.497947	0.596805	-0.834354	0.404082	0.908066
SUGCT	7.73966	0.481546	0.57716	0.834336	0.404092	0.908066
LGALS1	1165.36	0.294442	0.352973	0.834176	0.404182	0.908066
RPS17P13	1.02136	-0.447809	0.536848	-0.834145	0.404199
DPH5	199.931	0.304813	0.365444	0.834091	0.40423	0.908066
H2BFM	0.902297	-0.361794	0.433799	-0.834012	0.404274
IVD	1376.46	0.243413	0.291862	0.834001	0.404281	0.908066
AMMECR1	314.385	0.222567	0.26691	0.833866	0.404356	0.908066
GRIPAP1	1346.3	-0.232321	0.278665	-0.833692	0.404454	0.908066
IRF3	390.04	0.208368	0.24994	0.83367	0.404467	0.908066
ANKAR	26.7928	-0.430583	0.516518	-0.833628	0.404491	0.908066
MIR548XHG	9.89394	-0.440314	0.52835	-0.833375	0.404634	0.908066
TMEM43	659.152	-0.252757	0.303352	-0.833214	0.404724	0.908066
DGLUCY	1176.05	0.200193	0.240297	0.833107	0.404785	0.908066
BTN3A3	45.9645	-0.511852	0.614481	-0.832983	0.404855	0.908066
ANKRD13A	456.912	-0.239015	0.286939	-0.832981	0.404856	0.908066
AC087741.1	142.211	-0.432531	0.519276	-0.83295	0.404873	0.908066
AC016542.3	1.4416	0.390351	0.468673	0.832887	0.404909
AC114956.3	7.12116	0.516242	0.619837	0.832867	0.40492	0.908066
AC010319.4	2.79142	-0.500653	0.601155	-0.832818	0.404947
AC087783.2	56.6345	-0.348933	0.418989	-0.832798	0.404959	0.908066
AC108688.1	3.13289	0.483434	0.580534	0.832741	0.404991
AL513314.2	5.19423	-0.484247	0.581532	-0.832709	0.405009	0.908066
AC020915.1	18.292	-0.51636	0.620162	-0.832621	0.405059	0.908066
RPLP0P6	1.39475	-0.500904	0.601736	-0.832431	0.405166
RPL23AP58	11.3479	-0.395115	0.474669	-0.832401	0.405183	0.908066
RNASEH1P1	4.33964	-0.505806	0.607657	-0.832387	0.405191	0.908066
SPATA8-AS1	0.767145	-0.399836	0.480384	-0.832326	0.405225
AL117341.1	8.82316	-0.482828	0.580133	-0.832272	0.405256	0.908066
FXYD6	307.223	0.250137	0.30057	0.832206	0.405293	0.908066
DNAH14	56.9924	-0.315187	0.378738	-0.832204	0.405294	0.908066
WNK1	2303.69	0.148473	0.178458	0.831978	0.405422	0.908066
PSMC4	6506.01	0.391667	0.470913	0.831719	0.405568	0.908066
RN7SKP97	6.95706	0.509367	0.612468	0.831664	0.405599	0.908066
CPEB1-AS1	1.88396	0.516775	0.621456	0.831555	0.40566
ZFR	1701.43	0.15223	0.183073	0.831525	0.405677	0.908066
RNU6-1188P	2.72015	-0.511425	0.615049	-0.831519	0.40568
ZFP91	459.381	0.195534	0.235189	0.831393	0.405752	0.908066
AC092042.3	2.74276	0.494716	0.595073	0.831353	0.405774
AP001793.1	3.57674	-0.511016	0.614685	-0.831346	0.405778
PPIL4	597.482	-0.18615	0.223929	-0.831289	0.405811	0.908066
RNASE1	9726.17	0.423639	0.509645	0.831242	0.405837	0.908066
AL133485.2	5.59133	-0.516384	0.62127	-0.831174	0.405875	0.908066
AC012360.3	30.1982	0.406458	0.48903	0.831152	0.405888	0.908066
PDLIM5	796.108	-0.255582	0.307513	-0.831125	0.405903	0.908066
RASSF6	1.29451	-0.41392	0.498061	-0.831061	0.405939
HDX	37.3972	0.491657	0.591794	0.830792	0.406091	0.908066
GON4L	572.034	0.247111	0.297447	0.830776	0.4061	0.908066
LMTK3	1.50227	0.38035	0.457842	0.830746	0.406117
MROH1	1044.74	-0.221539	0.26673	-0.830574	0.406214	0.908066
PDF	24.3586	-0.514529	0.619489	-0.830569	0.406217	0.908066
TFPT	121.224	0.340817	0.410396	0.830458	0.40628	0.908066
MTMR2	659.032	-0.271403	0.326827	-0.830417	0.406303	0.908066
AC245100.8	7.07292	-0.49104	0.59141	-0.830286	0.406377	0.908066
CCDC190	1.07553	-0.48882	0.588753	-0.830263	0.40639
LINC02457	0.485308	-0.353461	0.42575	-0.830208	0.406421
CTNS	869.844	-0.159117	0.191663	-0.830192	0.40643	0.908066
AC124303.1	36.0555	-0.363876	0.438303	-0.830191	0.406431	0.908066
AL133279.3	0.890068	0.359865	0.433487	0.830165	0.406445
LRRC8D	306.792	-0.33809	0.407456	-0.829757	0.406676	0.908066
RPS4XP17	1.50763	-0.431017	0.519456	-0.829747	0.406682
ZNF687	296.833	-0.28308	0.341197	-0.829669	0.406726	0.908066
PDK1	427.92	-0.311896	0.375951	-0.82962	0.406754	0.908066
C2orf72	0.933461	0.366214	0.44145	0.82957	0.406782
DNAJC15	251.759	0.315542	0.380384	0.829534	0.406802	0.908066
CHTOP	1304.43	0.190051	0.229123	0.829473	0.406837	0.908066
IMMP1L	31.7023	-0.348303	0.419911	-0.829469	0.406839	0.908066
DHRS4L1	1.09708	0.448124	0.54031	0.829382	0.406888
AP003419.1	204.461	-0.25324	0.305375	-0.829276	0.406948	0.908066
P3H1	1030.81	-0.215276	0.259602	-0.829255	0.40696	0.908066
SNHG17	274.207	0.269053	0.32446	0.829233	0.406972	0.908066
DNASE1L1	455.815	-0.181686	0.219111	-0.829198	0.406992	0.908066
POLA1	939.242	0.22984	0.277212	0.829113	0.40704	0.908066
LINC01447	8.5423	0.477011	0.575463	0.828918	0.407151	0.908066
MRPL12	694.422	0.383772	0.462998	0.828885	0.40717	0.908066
AC099811.2	15.0915	0.503228	0.607117	0.828883	0.407171	0.908066
UTP14A	257.815	-0.272339	0.328574	-0.828852	0.407188	0.908066
OPHN1	536.444	0.248817	0.300202	0.828832	0.4072	0.908066
PBK	137.972	0.414281	0.499845	0.828818	0.407207	0.908066
SEC22C	719.617	-0.218548	0.26371	-0.828744	0.407249	0.908066
RAB33A	26.4841	-0.448367	0.541055	-0.828689	0.40728	0.908066
PCSK2	0.936609	0.361765	0.436555	0.82868	0.407285
AC117490.2	2.13319	-0.472819	0.570644	-0.828572	0.407347
CEP68	617.363	-0.322533	0.389268	-0.828562	0.407352	0.908066
CHPF2	515.808	-0.258277	0.311738	-0.828505	0.407385	0.908066
ACOT4	53.3634	-0.495407	0.597968	-0.828485	0.407396	0.908066
KIAA0391	832.664	-0.202858	0.244877	-0.82841	0.407438	0.908066
CCDC157	58.2832	-0.336562	0.406432	-0.828089	0.40762	0.908066
SPDL1	449.766	0.15105	0.182409	0.828086	0.407622	0.908066
AK7	16.4591	-0.495589	0.598505	-0.828044	0.407646	0.908066
AC008277.2	3.33962	0.514231	0.621053	0.827998	0.407671
BCS1L	444.955	-0.153383	0.185247	-0.827992	0.407675	0.908066
AC097625.2	1.50793	-0.49842	0.601971	-0.82798	0.407682
BTN2A3P	41.2084	-0.453075	0.547207	-0.827977	0.407684	0.908066
AL139089.1	7.51901	0.512425	0.618898	0.827965	0.407691	0.908066
AL096828.3	2.54533	0.493488	0.596078	0.827891	0.407732
FN3KRP	529.87	0.222359	0.268595	0.827858	0.407751	0.908066
DPYSL3	38.6863	-0.464586	0.56121	-0.82783	0.407767	0.908066
NAP1L1	2610.48	-0.131261	0.158563	-0.827818	0.407773	0.908066
ANXA6	4543.55	-0.182741	0.220777	-0.827714	0.407832	0.908066
SDF4	480.013	-0.491504	0.593826	-0.827691	0.407846	0.908066
AC092135.3	10.3496	0.514451	0.62156	0.827676	0.407854	0.908066
IL6R	2778.93	-0.203296	0.245631	-0.827648	0.40787	0.908066
ZFP62	217.579	-0.269785	0.325981	-0.827609	0.407892	0.908066
BMP8B	48.0216	0.455434	0.550304	0.827605	0.407894	0.908066
AC024588.1	0.465911	-0.351407	0.424608	-0.827604	0.407895
AC108448.3	13.5349	0.446698	0.539755	0.827595	0.4079	0.908066
KLHDC4	342.888	0.293615	0.354803	0.827543	0.407929	0.908066
AC084824.5	1.83262	0.512602	0.619428	0.827541	0.40793
AC006435.2	2.93349	0.512351	0.619146	0.827513	0.407946
NDRG3	836.39	0.264842	0.320061	0.827475	0.407968	0.908066
C7orf50	880.736	-0.277419	0.335278	-0.827432	0.407992	0.908066
AC122688.4	1.87284	-0.49146	0.594016	-0.827352	0.408038
AC005005.3	4.52135	0.510958	0.617612	0.827312	0.40806	0.908066
LINC01179	0.879731	-0.463131	0.559856	-0.827233	0.408105
ARHGDIB	11015.7	-0.186914	0.225983	-0.827116	0.408171	0.908066
HNRNPA0	851.086	-0.307074	0.371337	-0.826942	0.40827	0.908066
EIF4ENIF1	193.546	-0.254359	0.307606	-0.826899	0.408295	0.908066
DTYMK	648.737	0.350499	0.423891	0.826862	0.408315	0.908066
FBP2	1.31603	0.455748	0.55119	0.826843	0.408326
ATP6V1H	1822.09	-0.228654	0.276569	-0.826751	0.408378	0.908066
UHRF1	1366.19	0.362142	0.438073	0.826669	0.408425	0.908066
AC096720.2	0.942135	-0.366003	0.442746	-0.826666	0.408427
DNAAF4	11.8122	-0.458758	0.554951	-0.826663	0.408428	0.908066
EWSR1	5561.98	0.16293	0.197097	0.826648	0.408437	0.908066
AL138824.1	4.727	0.474127	0.573656	0.8265	0.408521	0.908066
RBAK	159.847	-0.276197	0.334189	-0.826468	0.408539	0.908066
GNPTG	1145.72	-0.255425	0.309057	-0.826465	0.40854	0.908066
AC002059.1	12.0405	0.398937	0.482742	0.826398	0.408579	0.908066
MRPL57	251.652	0.252858	0.30603	0.826252	0.408661	0.908066
AC114763.2	1.6011	-0.429052	0.519392	-0.826065	0.408767
AL390318.1	5.9384	0.495853	0.600336	0.825959	0.408828	0.908066
KLHDC2	379.192	-0.31978	0.387166	-0.825951	0.408832	0.908066
AL590068.3	1.54815	0.505032	0.61147	0.825931	0.408843
EXD3	240.813	-0.371054	0.449257	-0.825928	0.408845	0.908066
LRRC25	2058	0.185879	0.225074	0.825861	0.408883	0.908066
DNAL1	41.6341	-0.464844	0.562885	-0.825823	0.408904	0.908066
VKORC1	615.465	0.259166	0.31384	0.825788	0.408924	0.908066
LDHAL6A	2.01438	-0.505127	0.61173	-0.825735	0.408954
AC097534.2	18.9135	0.413432	0.500693	0.82572	0.408963	0.908066
CABLES2	94.3503	-0.26402	0.319749	-0.825711	0.408968	0.908066
MPZL2	79.2457	-0.445201	0.539174	-0.825709	0.408969	0.908066
GCC2	736.53	-0.243751	0.295214	-0.825675	0.408988	0.908066
NME2	930.725	0.320774	0.388561	0.825542	0.409064	0.908118
AL354989.1	2.14102	-0.462533	0.56029	-0.825525	0.409073
AC064801.1	0.86462	0.357463	0.433051	0.825453	0.409115
AL449403.2	0.879286	0.357827	0.433524	0.825391	0.409149
AP005131.4	15.2016	0.497236	0.602575	0.825185	0.409266	0.908189
LINC01311	13.5505	0.423048	0.512732	0.825086	0.409323	0.908189
AC069368.1	5.65285	0.47334	0.573704	0.82506	0.409338	0.908189
KRTCAP2	175.845	0.195514	0.236987	0.824996	0.409374	0.908189
SSR2	2078.65	0.227807	0.276161	0.824906	0.409425	0.908189
NCLN	921.658	-0.348562	0.422608	-0.824788	0.409492	0.908189
RPL34P6	7.45451	0.504311	0.611446	0.824783	0.409495	0.908189
KDM3A	910.674	-0.251	0.304453	-0.824429	0.409696	0.908189
HGSNAT	1020.01	-0.279059	0.338494	-0.824414	0.409705	0.908189
BACH1-IT3	1.31948	0.506675	0.614598	0.824402	0.409711
UTP6	1194.3	-0.196808	0.23873	-0.824394	0.409716	0.908189
METTL3	910.94	0.184129	0.223389	0.824253	0.409796	0.908189
RPE	1130.63	0.163232	0.198037	0.824251	0.409797	0.908189
VASH2	6.4636	0.501795	0.608808	0.824225	0.409812	0.908189
EMC6	119.002	0.299221	0.363057	0.824171	0.409843	0.908189
AL122013.1	1.66333	0.393585	0.477608	0.824077	0.409896
FTSJ1	598.919	0.294988	0.358002	0.823984	0.409949	0.908189
KLF6	3623.65	0.228457	0.277293	0.823884	0.410006	0.908189
RPSAP13	1.01327	0.364155	0.442037	0.823811	0.410047
CU638689.1	2.55433	0.507687	0.616288	0.823783	0.410063
LRIG1	113.367	-0.436509	0.529917	-0.823731	0.410092	0.908189
LINC01299	1.93468	0.504204	0.612189	0.823608	0.410162
RPL23P2	1.18887	0.415879	0.505089	0.823379	0.410293
AC079035.1	2.69596	-0.50433	0.612555	-0.823321	0.410325
CECR7	20.6948	-0.385104	0.467764	-0.823287	0.410345	0.908189
CD81	1416.14	0.378672	0.459966	0.82326	0.41036	0.908189
AKAP10	949.443	-0.218077	0.264899	-0.823243	0.41037	0.908189
AP000311.1	2.72918	0.511668	0.621594	0.823154	0.41042
PTRH1	78.8357	0.450649	0.547509	0.823088	0.410458	0.908189
STIM1	1359.68	-0.317773	0.386082	-0.823072	0.410467	0.908189
MRPL38	556.173	0.237541	0.288652	0.822932	0.410546	0.908189
ANKRD36C	749.045	0.232588	0.282652	0.822876	0.410579	0.908189
ACVR1	107.048	-0.330822	0.402053	-0.822831	0.410604	0.908189
CCNE2	500.032	-0.436084	0.530051	-0.82272	0.410667	0.908189
AC044798.3	0.690991	0.388671	0.472424	0.822716	0.41067
ECI2	787.11	0.321281	0.390605	0.822522	0.41078	0.908189
AP1M2	7.92023	0.50207	0.610468	0.822435	0.410829	0.908189
STXBP5L	4.17566	-0.471027	0.572733	-0.822421	0.410837	0.908189
AP001931.1	3.95879	0.505537	0.61477	0.822318	0.410896
GJB3	1.37224	-0.451691	0.549296	-0.82231	0.410901
TPD52	744.425	-0.226369	0.275292	-0.822287	0.410914	0.908189
RAB11A	1552.63	0.232672	0.282963	0.822273	0.410922	0.908189
AC093523.1	0.471022	-0.349273	0.42477	-0.822263	0.410927
SMAD3	153.595	0.435132	0.529195	0.822253	0.410933	0.908189
RPS29	239.934	-0.248631	0.302379	-0.82225	0.410934	0.908189
PPM1E	3.11356	-0.488018	0.593516	-0.822249	0.410935
AC005005.4	6.26607	0.447598	0.544403	0.822182	0.410974	0.908189
FAM160B2	337.096	-0.313683	0.381638	-0.821938	0.411112	0.908189
ZFAND1	381.303	-0.271035	0.329755	-0.821928	0.411118	0.908189
SHISA4	16.3348	-0.399967	0.486629	-0.821914	0.411126	0.908189
GTF2I	1205.1	-0.277338	0.337432	-0.821908	0.411129	0.908189
BABAM1	1056.25	0.23358	0.284208	0.821862	0.411156	0.908189
AC019080.1	32.1022	0.410384	0.499379	0.821788	0.411198	0.908189
AL158064.1	27.2759	-0.323241	0.393363	-0.821738	0.411226	0.908189
NANP	312.889	0.300164	0.36537	0.821533	0.411342	0.908332
GOLGA2P11	1.32306	-0.456104	0.55542	-0.821187	0.41154
PPIG	1027.91	0.174547	0.212566	0.82114	0.411567	0.908639
FUZ	118.291	-0.336602	0.409937	-0.821106	0.411586	0.908639
KLHL2P1	0.698074	-0.386793	0.471155	-0.820947	0.411676
AC093724.3	0.432124	0.348125	0.42406	0.820934	0.411684
DYNC1I2	1263.35	-0.160636	0.195681	-0.820907	0.411699	0.908774
AC026367.3	1.53121	-0.493294	0.600953	-0.820853	0.41173
LILRB2	850.754	0.253943	0.309394	0.820776	0.411774	0.908783
WNT10B	2.00323	-0.465678	0.567394	-0.820732	0.411799
MRPL23-AS1	5.44117	-0.480401	0.58552	-0.82047	0.411948	0.908783
AC005695.3	2.59748	0.509794	0.621348	0.820464	0.411952
AC103855.2	1.27943	-0.455191	0.554851	-0.820384	0.411997
LRRC46	14.6413	-0.447705	0.545825	-0.820236	0.412082	0.908783
GRIN2A	0.824875	-0.354705	0.432448	-0.820226	0.412087
RAB39A	124.231	-0.321238	0.391647	-0.820223	0.412089	0.908783
CUL9	428.892	-0.234836	0.286343	-0.820122	0.412147	0.908783
KLHL25	59.6244	-0.367474	0.448142	-0.819995	0.412219	0.908783
SH2D3A	4.56297	0.50123	0.611361	0.819859	0.412296	0.908783
HIST1H2BF	12.0431	-0.478018	0.583095	-0.819796	0.412333	0.908783
RIC8A	1297.9	-0.180234	0.219867	-0.819742	0.412363	0.908783
SCN1A-AS1	7.04012	-0.499649	0.609554	-0.819697	0.412389	0.908783
ARL3	176.147	0.374329	0.456675	0.819684	0.412396	0.908783
ITM2C	3343.55	-0.334082	0.407574	-0.819683	0.412397	0.908783
MUSTN1	2.18219	0.398234	0.485854	0.819659	0.41241
CAV2	9.97799	0.509325	0.621477	0.819541	0.412478	0.908783
PRKAR1B	34.0347	0.403101	0.491903	0.819473	0.412517	0.908783
BX537318.2	7.5113	-0.454132	0.554199	-0.819439	0.412536	0.908783
PITRM1-AS1	9.82817	-0.487177	0.594592	-0.819347	0.412588	0.908783
MAP3K9	71.6312	-0.49803	0.607883	-0.819286	0.412623	0.908783
OR2A7	12.5856	-0.497491	0.607259	-0.819239	0.41265	0.908783
AC020663.3	41.2869	-0.360638	0.440311	-0.819053	0.412756	0.908783
ZNF501	39.7384	-0.441419	0.538968	-0.819008	0.412782	0.908783
GTF2H2	316.304	0.272119	0.332264	0.818985	0.412795	0.908783
ZNF702P	84.731	0.343457	0.419429	0.818869	0.412861	0.908815
AC008554.1	55.5239	0.477517	0.583222	0.818756	0.412926	0.908842
CTRB1	0.722066	0.346685	0.423603	0.81842	0.413117
XYLB	186.753	0.399954	0.488704	0.818397	0.413131	0.908881
SEC31B	283.675	0.333423	0.407475	0.818266	0.413206	0.908881
ATP13A3	967.129	0.212932	0.26024	0.818213	0.413235	0.908881
TMEM131	474.548	-0.275741	0.337054	-0.818092	0.413305	0.908881
CLCA1	3.8364	0.492221	0.601722	0.81802	0.413346
IER5L	7.79609	0.474888	0.580539	0.818012	0.41335	0.908881
PTCRA	7.51721	-0.488617	0.597334	-0.817996	0.413359	0.908881
TSC2	907.385	-0.278878	0.340959	-0.817921	0.413402	0.908881
PTPN12	428.554	0.193427	0.236511	0.817837	0.41345	0.908881
LINC01345	0.447407	-0.347283	0.42464	-0.817829	0.413455
ASMTL-AS1	27.2773	0.388951	0.475591	0.817827	0.413456	0.908881
RN7SL784P	0.60518	-0.411896	0.503662	-0.817803	0.41347
HDHD3	301.109	0.250616	0.306475	0.817737	0.413507	0.908881
VEGFD	3.68561	-0.487123	0.595724	-0.8177	0.413529
ACOT2	776.39	0.25187	0.308037	0.817663	0.41355	0.908881
AL355377.2	2.86438	0.506621	0.6196	0.817658	0.413552
BATF3	11.8232	0.38555	0.471566	0.817594	0.413589	0.908881
ING2	108.951	-0.316781	0.387524	-0.817448	0.413672	0.908881
AC011611.3	17.6105	-0.506824	0.62003	-0.817419	0.413689	0.908881
AC025741.1	0.884416	0.434294	0.531313	0.817399	0.413701
TRIM52	148.431	-0.362669	0.443747	-0.817288	0.413764	0.908881
AL627309.1	16.4255	-0.400654	0.490237	-0.817268	0.413775	0.908881
AC026740.1	2.24805	-0.431921	0.528614	-0.817083	0.413881
AC017028.1	1.85685	0.393099	0.48111	0.817066	0.413891
AL035106.1	16.0006	-0.501908	0.614285	-0.817061	0.413893	0.909026
AC103955.1	25.9576	-0.370324	0.453348	-0.816865	0.414006	0.909159
TIMM8A	94.5787	0.339034	0.415148	0.816659	0.414123	0.909302
CIDEB	0.986515	-0.434451	0.53202	-0.816606	0.414153
AC010226.1	9.63546	0.49262	0.603363	0.816458	0.414238	0.90944
DCAF4	189.419	0.251457	0.308028	0.816346	0.414302	0.909461
TASOR	1134.84	0.174452	0.213738	0.816196	0.414388	0.909461
KRT18P57	5.02745	0.479253	0.587198	0.816169	0.414404	0.909461
ASB14	15.8383	-0.46983	0.575924	-0.815785	0.414623	0.909829
AL356124.1	19.2066	-0.410113	0.502799	-0.81566	0.414695	0.909849
FASTKD2	751.643	-0.285275	0.349809	-0.815517	0.414777	0.909849
CAMLG	290.907	-0.245964	0.301613	-0.815496	0.414789	0.909849
AC068389.1	2.69943	0.505267	0.619584	0.815494	0.414789
AC006213.4	4.77143	0.506676	0.621599	0.815116	0.415006	0.909911
ZNF45	251.074	-0.270822	0.332315	-0.814957	0.415097	0.909911
SDHAF1	189.896	0.260636	0.319879	0.814796	0.415189	0.909911
AC241952.1	73.7823	-0.464824	0.570508	-0.814756	0.415212	0.909911
AC109486.1	1.05176	-0.413571	0.507615	-0.814735	0.415224
LINC00528	36.2727	-0.434829	0.533737	-0.814687	0.415251	0.909911
AC016394.1	9.50173	0.476698	0.585248	0.814523	0.415345	0.909911
AC009228.1	10.4656	0.506264	0.621562	0.814503	0.415357	0.909911
RPL7AP60	3.00807	0.505506	0.62064	0.81449	0.415364
IL10RB-DT	62.8235	-0.304504	0.373861	-0.814485	0.415367	0.909911
AC087501.1	0.458036	-0.345631	0.42438	-0.814437	0.415395
GTF2IP4	371.14	-0.296796	0.364456	-0.814354	0.415442	0.909911
HIST1H1D	14.0166	-0.447639	0.549711	-0.814317	0.415463	0.909911
GREB1	31.6654	-0.397784	0.488499	-0.814298	0.415474	0.909911
PDCD11	764.89	0.253146	0.310879	0.814292	0.415478	0.909911
POLRMTP1	1.15985	0.465842	0.57213	0.814225	0.415516
CCNT2-AS1	29.737	0.302257	0.37125	0.81416	0.415553	0.909911
PDLIM3	1.39719	-0.450439	0.553288	-0.814113	0.41558
ATXN2L	587.245	-0.174941	0.214942	-0.813898	0.415703	0.909911
IPO8	354	0.253696	0.311717	0.813867	0.415721	0.909911
NCF4	5458.76	0.143674	0.17654	0.813828	0.415743	0.909911
DDA1	179.561	-0.294883	0.362363	-0.813778	0.415772	0.909911
INCENP	67.0974	0.321988	0.395673	0.813773	0.415775	0.909911
AC013553.2	5.50834	0.505246	0.620945	0.813673	0.415832	0.909911
CDNF	8.74754	-0.504618	0.620238	-0.813588	0.415881	0.909911
OFD1	414.092	0.261316	0.321209	0.813537	0.41591	0.909911
AC011445.1	0.450768	-0.345192	0.424364	-0.813434	0.415969
RBL1	416.62	0.291379	0.358249	0.813341	0.416022	0.910042
ADPGK-AS1	23.0699	-0.413287	0.508295	-0.813086	0.416169	0.910137
LINC00637	1.80212	0.42609	0.524224	0.812802	0.416331
AC004990.1	1.37686	0.356532	0.438684	0.81273	0.416373
AC114760.2	50.1236	0.391539	0.481777	0.812698	0.416391	0.910137
AC009141.1	2.23245	-0.485001	0.596809	-0.812658	0.416414
LINC01845	0.455228	-0.345458	0.4251	-0.812651	0.416418
LINC00410	0.704223	-0.383622	0.472064	-0.812649	0.416419
AC121761.1	25.8624	-0.465973	0.573523	-0.812474	0.41652	0.910137
MLH1	741.078	-0.206002	0.253566	-0.812422	0.416549	0.910137
ZNF131	375.796	-0.21931	0.26996	-0.81238	0.416574	0.910137
NQO2	959.45	0.201919	0.248576	0.812303	0.416618	0.910137
AC022211.4	7.81232	0.472065	0.581195	0.812231	0.416659	0.910137
BZW1	4797.35	-0.214579	0.264194	-0.812203	0.416675	0.910137
TRAPPC4	622.421	0.247128	0.304269	0.812201	0.416676	0.910137
SLAMF8	1313.47	-0.374273	0.46083	-0.812171	0.416694	0.910137
GARS-DT	451.86	-0.266124	0.327672	-0.812168	0.416695	0.910137
AC095060.1	0.69248	0.380375	0.468355	0.81215	0.416705
DNAJC28	31.0848	-0.389504	0.479759	-0.811874	0.416864	0.910137
C19orf57	38.2371	-0.389833	0.480166	-0.811871	0.416865	0.910137
ZNF503-AS1	27.4426	0.489121	0.602526	0.811784	0.416916	0.910137
NAA38	48.1447	0.299929	0.369485	0.811749	0.416936	0.910137
SDAD1P1	7.01525	-0.496553	0.611753	-0.811688	0.41697	0.910137
FBXO45	150.194	-0.286576	0.353065	-0.811678	0.416976	0.910137
ATP2A1	5.73824	-0.503183	0.619964	-0.811632	0.417003	0.910137
DNAJC19P5	1.51094	-0.38601	0.475625	-0.811586	0.417029
LINC00240	0.451862	-0.344514	0.424496	-0.811582	0.417032
LINC02595	15.7947	-0.482951	0.595197	-0.811413	0.417128	0.910163
C1orf216	251.264	-0.267187	0.329324	-0.811319	0.417183	0.910163
CHURC1	520.163	-0.220293	0.271544	-0.811263	0.417214	0.910163
YEATS4	429.491	-0.252629	0.311407	-0.811249	0.417223	0.910163
SLC35A5	463.001	-0.186727	0.230254	-0.810961	0.417388	0.910262
CNNM2	115.48	0.387096	0.477513	0.810651	0.417566	0.910262
LRRC8B	196.379	0.295579	0.36462	0.81065	0.417567	0.910262
GGTLC2	8.50107	0.388808	0.479641	0.810622	0.417583	0.910262
ACOT8	336.259	0.19967	0.246357	0.810493	0.417657	0.910262
PREPL	489.662	-0.241548	0.298027	-0.810491	0.417658	0.910262
AC006115.2	2.54976	0.497256	0.61369	0.810272	0.417784
HYOU1	849.149	-0.251156	0.309977	-0.81024	0.417802	0.910262
SLC38A2	2924.45	0.20069	0.247721	0.810142	0.417859	0.910262
HARBI1	147.354	-0.234773	0.289793	-0.81014	0.41786	0.910262
AL121933.1	564.272	-0.329367	0.40659	-0.810072	0.417899	0.910262
MCIDAS	0.642123	-0.344033	0.424696	-0.81007	0.4179
PARTICL	19.3757	-0.410306	0.506611	-0.809902	0.417996	0.910262
AL133467.3	3.65208	0.502446	0.620473	0.809778	0.418068
ZMYND12	17.402	-0.498562	0.615746	-0.809687	0.41812	0.910262
MIR7848	4.25489	0.476557	0.588595	0.809653	0.41814	0.910262
ADIPOR1	3619.14	-0.133876	0.165355	-0.809632	0.418151	0.910262
NDUFV1	2618.03	0.184573	0.228005	0.809511	0.418221	0.910262
AL021807.1	0.879323	0.354579	0.438086	0.809383	0.418295
DCPS	274.112	0.209011	0.258236	0.809378	0.418298	0.910262
SPSB1	50.0753	0.448565	0.554239	0.809336	0.418322	0.910262
PANK3	979.47	-0.226144	0.279479	-0.809163	0.418421	0.910262
AC004951.1	147.723	0.251284	0.310567	0.809113	0.41845	0.910262
TAOK1	958.571	0.215038	0.265819	0.808966	0.418535	0.910262
AP001372.2	30.8472	-0.484165	0.598545	-0.808904	0.418571	0.910262
EDEM1	1036.32	-0.213074	0.263414	-0.808895	0.418576	0.910262
AC008985.1	19.8642	0.403025	0.498496	0.808482	0.418813	0.910262
AC122688.3	11.1925	0.497436	0.615324	0.808412	0.418853	0.910262
SESN1	1687.86	-0.339504	0.419968	-0.808404	0.418858	0.910262
SPSB3	368.876	-0.244291	0.302209	-0.808352	0.418888	0.910262
AL513550.1	30.9374	-0.450908	0.557832	-0.808323	0.418905	0.910262
AC119150.1	0.697194	-0.377396	0.466968	-0.808182	0.418986
ANKRD18B	5.23805	-0.468405	0.579583	-0.808175	0.41899	0.910262
AC110285.2	2.90943	-0.4933	0.610419	-0.808133	0.419014
SEPT4	3.12476	0.455573	0.563787	0.808059	0.419057
AL035461.1	1.44136	0.383251	0.474373	0.807911	0.419142
PRMT2	1919.8	-0.15781	0.19535	-0.80783	0.419189	0.910262
AL356776.2	2.3284	0.489663	0.606169	0.807798	0.419207
TEF	42.9266	0.477716	0.591385	0.807792	0.41921	0.910262
AC013468.1	0.897588	-0.354891	0.439385	-0.8077	0.419263
TCF7L2	185.104	0.215125	0.266348	0.807684	0.419273	0.910262
KRT6B	4.14622	0.460563	0.570232	0.807678	0.419276	0.910262
ENTPD5	227.624	-0.307562	0.380845	-0.807577	0.419334	0.910262
EMP3	441.087	0.204562	0.253304	0.807577	0.419334	0.910262
SCAF4	1058.1	0.16652	0.206199	0.807567	0.41934	0.910262
NOD1	243.073	-0.24493	0.303294	-0.807564	0.419341	0.910262
RPL18P10	11.442	0.490982	0.60801	0.807523	0.419365	0.910262
TALDO1	2977.97	-0.250882	0.31072	-0.807421	0.419424	0.910262
FAM171A2	0.703547	0.341971	0.423579	0.807336	0.419473
SRP54	1148.58	-0.152825	0.189304	-0.807302	0.419493	0.910262
LAMC1	391.978	-0.223154	0.276464	-0.807174	0.419566	0.910262
UHRF2P1	0.817873	0.348873	0.432229	0.807149	0.419581
NDUFB2-AS1	8.03162	0.50049	0.6201	0.807112	0.419602	0.910262
TCF25	1850.59	-0.187964	0.232885	-0.807111	0.419602	0.910262
ZDHHC8	122.583	0.394038	0.488235	0.807065	0.419629	0.910262
YIPF2	254.618	-0.204737	0.253734	-0.806894	0.419728	0.910262
ARMC3	1.20013	0.485265	0.601412	0.806876	0.419738
RRP1B	922.297	-0.216515	0.268344	-0.806858	0.419748	0.910262
APOBEC2	8.22853	-0.501342	0.621374	-0.806828	0.419765	0.910262
STC2	223.575	0.446734	0.553718	0.806789	0.419788	0.910262
AC006033.2	15.0779	0.469581	0.582076	0.806735	0.419819	0.910262
AC010531.7	1.61527	0.416497	0.516301	0.806693	0.419843
CCDC71	231.814	0.207043	0.256663	0.806675	0.419854	0.910262
RPL10P12	13.6299	-0.395758	0.490624	-0.806643	0.419872	0.910262
LINC00501	1.15523	0.445511	0.552335	0.806595	0.4199
TRAK1	685.991	0.248602	0.308233	0.806539	0.419932	0.910278
PAQR7	169.053	-0.33295	0.412886	-0.806397	0.420014	0.910326
LINC02207	3.33234	-0.484063	0.600298	-0.806372	0.420029
AC017002.1	19.6115	0.420281	0.521286	0.806239	0.420105	0.910326
TPGS2	1248.92	0.233968	0.290273	0.806025	0.420229	0.910326
IQCK	28.6391	-0.412176	0.511394	-0.805987	0.420251	0.910326
AC025576.3	0.441895	-0.3419	0.424225	-0.805941	0.420277
TMBIM6	17204.4	-0.14933	0.185294	-0.80591	0.420295	0.910326
LAIR2	4.19482	0.49891	0.619161	0.805784	0.420367	0.910326
SNORA31	7.56747	0.489311	0.607406	0.805575	0.420488	0.910326
AL023875.1	15.9153	-0.380496	0.472344	-0.805547	0.420504	0.910326
AC040977.1	4.72864	0.490948	0.609486	0.805511	0.420525	0.910326
KTN1	1034.05	0.199047	0.247119	0.805471	0.420548	0.910326
RNF215	42.7461	0.434796	0.539824	0.80544	0.420566	0.910326
MON1B	865.037	-0.230669	0.286422	-0.805347	0.420619	0.910326
PLSCR2	12.027	-0.500586	0.621594	-0.805327	0.420631	0.910326
AL121895.1	2.71682	-0.500305	0.621315	-0.805235	0.420684
DENND1B	263.428	-0.349265	0.433778	-0.80517	0.420721	0.910408
AC020917.3	0.846991	-0.453799	0.563668	-0.805083	0.420772
SNORA84	5.10422	0.492549	0.612044	0.804762	0.420957	0.910498
PMS2P10	4.53391	0.49906	0.620149	0.804742	0.420968	0.910498
DDHD2	597.929	-0.352826	0.438435	-0.804741	0.420969	0.910498
PDAP1	600.657	0.229105	0.284696	0.804737	0.420971	0.910498
RN7SL121P	1.9218	0.421494	0.523794	0.804695	0.420996
LINC01046	2.43296	0.426038	0.529545	0.804536	0.421087
RN7SL297P	2.83272	0.486985	0.605357	0.804459	0.421132
CMTM6	4157.6	-0.132415	0.164603	-0.804453	0.421135	0.910604
KEAP1	1076.77	-0.248174	0.308613	-0.804158	0.421306	0.910604
RPL22L1	59.4714	0.252135	0.313545	0.804142	0.421315	0.910604
RNU4-36P	0.436774	-0.340972	0.424089	-0.804012	0.42139
RND2	0.985209	0.427684	0.531975	0.803955	0.421423
CSMD2	2.50666	0.497855	0.619268	0.803941	0.421431
ACER3	1376.85	0.347412	0.432154	0.803907	0.421451	0.910604
AC138207.9	2.49824	0.497466	0.618817	0.8039	0.421455
SBF2	983.101	0.375665	0.467309	0.803889	0.421461	0.910604
CFAP97D1	5.51728	0.465819	0.579458	0.803887	0.421462	0.910604
LINC02444	1.26619	0.484309	0.602482	0.803855	0.421481
AL391704.1	0.445949	-0.341577	0.424963	-0.803779	0.421525
AC079741.1	1.30184	-0.439581	0.546897	-0.803772	0.421529
MSRA	183.269	-0.369008	0.459106	-0.803753	0.421539	0.910604
ABCC5-AS1	0.707401	0.381439	0.474623	0.803667	0.421589
LARP4	1271.36	0.246996	0.307345	0.803645	0.421602	0.910604
KLHL15	262.43	-0.323974	0.403211	-0.803485	0.421694	0.910604
SPDYE8P	41.927	0.349342	0.434812	0.803432	0.421725	0.910604
LINC00534	10.6041	0.411601	0.512353	0.803354	0.42177	0.910604
KLF15	0.461435	-0.341258	0.424806	-0.803326	0.421786
ZNF695	12.8584	0.488531	0.60829	0.803122	0.421904	0.910604
DNASE2	2239.14	-0.220839	0.274985	-0.803093	0.421921	0.910604
SLC9A7P1	19.6872	0.458841	0.571347	0.803086	0.421925	0.910604
AC068389.3	9.00365	0.472307	0.588131	0.803064	0.421938	0.910604
TAGAP	1096.72	-0.285672	0.355759	-0.802993	0.421979	0.910604
CPA2	1.61058	0.465639	0.579886	0.802983	0.421984
AL592211.1	10.8824	0.374339	0.466193	0.80297	0.421992	0.910604
RBPMSLP	1.31916	0.375154	0.467268	0.802866	0.422052
AL136418.1	3.41732	0.49778	0.620021	0.802843	0.422066
HTR5BP	0.680888	-0.377149	0.469816	-0.802759	0.422114
DCP2	1503.97	-0.205998	0.256619	-0.802737	0.422127	0.910604
DMAC2	997.768	0.151041	0.188183	0.80263	0.422189	0.910604
KLHL11	48.403	-0.484525	0.603883	-0.802348	0.422351	0.910604
AC093866.1	6.86078	0.498686	0.621541	0.802338	0.422357	0.910604
CEBPD	14.6138	-0.49369	0.615336	-0.802309	0.422374	0.910604
FOXH1	3.46715	0.495028	0.617052	0.802247	0.42241
AC005280.1	0.442772	-0.34082	0.424874	-0.802168	0.422456
BRCA1	406.923	-0.291895	0.363949	-0.802023	0.42254	0.910604
AC002451.2	7.8735	0.434979	0.542407	0.801943	0.422586	0.910604
FAM47E-STBD1	96.4957	-0.397939	0.496258	-0.801878	0.422623	0.910604
U2AF1L4	265.271	0.188336	0.23488	0.801842	0.422645	0.910604
NFATC1	215.253	-0.300188	0.374375	-0.801837	0.422647	0.910604
HAUS7	295.558	0.360035	0.449048	0.801774	0.422684	0.910604
AC135983.1	9.18949	-0.436306	0.54435	-0.801516	0.422833	0.910604
SCML1	556.275	0.238314	0.29738	0.801378	0.422913	0.910604
UNG	596.999	0.264359	0.329894	0.801348	0.42293	0.910604
MANEA	502.735	0.213121	0.265977	0.801277	0.422971	0.910604
SPSB2	90.4046	0.272983	0.340688	0.80127	0.422975	0.910604
AC103957.2	6.23742	-0.452898	0.565235	-0.801256	0.422983	0.910604
SAR1B	1154.28	0.274643	0.342773	0.801238	0.422994	0.910604
PITPNA-AS1	6.47952	0.461872	0.576513	0.801147	0.423046	0.910604
MIR7853	6.61301	-0.490385	0.612136	-0.801105	0.423071	0.910604
IFFO1	469.313	-0.362354	0.452332	-0.801079	0.423086	0.910604
KLHL42	179.915	-0.326978	0.408184	-0.801056	0.423099	0.910604
ABL2	212.067	0.294443	0.367573	0.801047	0.423104	0.910604
NTMT1	385.149	0.357991	0.447059	0.80077	0.423265	0.91077
PIEZO1	1254.21	-0.179098	0.22377	-0.800369	0.423497	0.91077
CLEC4A	106.601	-0.247759	0.309568	-0.800338	0.423515	0.91077
ZNF321P	20.9941	0.474314	0.592785	0.800145	0.423627	0.91077
MRPL9	670.443	0.284882	0.356053	0.800111	0.423646	0.91077
BCL2L2	155.113	0.219071	0.273806	0.800097	0.423654	0.91077
AC006277.1	10.2897	0.467814	0.584732	0.800049	0.423682	0.91077
TPMTP2	0.437457	-0.339377	0.424221	-0.8	0.423711
AC117395.1	1.63494	-0.412013	0.515101	-0.799868	0.423787
ZNF692	290.861	0.276424	0.345591	0.79986	0.423792	0.91077
PCDHB14	0.464369	-0.339637	0.424634	-0.799834	0.423807
ZNF487	26.9164	-0.464189	0.580415	-0.799753	0.423854	0.91077
TMEM258	98.499	0.24888	0.311201	0.79974	0.423861	0.91077
DEAF1	120.985	0.348397	0.43569	0.799643	0.423918	0.91077
AC023830.3	6.20534	-0.476157	0.595506	-0.799584	0.423952	0.91077
PABPC1P3	9.27787	0.461995	0.577794	0.799583	0.423952	0.91077
AP005530.1	2.18677	0.496387	0.620808	0.799582	0.423953
NME6	591.681	0.188637	0.235929	0.79955	0.423971	0.91077
AL356966.1	2.3062	0.47142	0.589655	0.799485	0.424009
SNRNP35	165.591	0.238891	0.298813	0.799465	0.424021	0.91077
CMYA5	15.3783	0.486051	0.608098	0.799297	0.424118	0.91077
AC211486.1	2.80827	-0.496293	0.620926	-0.799279	0.424129
AL121956.6	36.1728	0.35432	0.443394	0.799109	0.424227	0.91077
GIN1	155.464	-0.256037	0.320421	-0.799066	0.424252	0.91077
TRABD2A	12.6563	0.426405	0.533684	0.798985	0.424299	0.91077
AC091053.2	2.88519	-0.454408	0.568812	-0.798872	0.424364
NCKAP5-AS2	44.3739	0.435755	0.545544	0.798753	0.424434	0.91077
MOB1B	344.059	-0.248806	0.311511	-0.798708	0.424459	0.91077
SETP10	1.36799	0.375093	0.469625	0.798708	0.42446
JMJD1C	1093.68	0.259922	0.32545	0.798654	0.424491	0.91077
KRT18P15	3.29234	0.479648	0.600584	0.798636	0.424501
AL034428.1	1.87566	0.417702	0.523022	0.798631	0.424504
ZNRF2	46.9174	-0.3447	0.431616	-0.798626	0.424507	0.91077
TMEM221	6.45722	-0.496422	0.621607	-0.79861	0.424517	0.91077
NOCT	36.5644	-0.352344	0.441211	-0.798583	0.424532	0.91077
RPL10A	1489.42	0.192642	0.241232	0.798576	0.424536	0.91077
AC067852.5	1.03739	0.403373	0.505186	0.798463	0.424602
DCDC2B	8.74357	-0.494903	0.619867	-0.798402	0.424637	0.910801
SGMS1-AS1	72.4983	-0.300748	0.376702	-0.798372	0.424655	0.910801
AC090950.1	0.450701	-0.338776	0.424532	-0.798001	0.42487
FBXO10	152.237	-0.291594	0.365422	-0.797964	0.424891	0.911196
AC100763.1	0.687458	0.373525	0.468143	0.797886	0.424937
PLEKHJ1	907.938	0.274532	0.344101	0.797824	0.424973	0.911259
ZMYND10	13.2301	0.478498	0.599883	0.797652	0.425073	0.911305
AC091185.1	1.66741	-0.486698	0.610193	-0.797612	0.425096
PLEKHG4	69.2669	-0.397366	0.498198	-0.797608	0.425098	0.911305
AC087392.3	1.7952	-0.474147	0.594728	-0.79725	0.425306
CCNYL2	3.26493	-0.493639	0.619188	-0.797235	0.425314
CCDC86	534.717	0.29416	0.369003	0.797176	0.425349	0.911505
KCTD20	1697.28	-0.191176	0.239832	-0.797125	0.425379	0.911505
KCNK12	9.46581	-0.358124	0.449304	-0.797064	0.425414	0.911505
ATG16L2	646.592	-0.389966	0.489285	-0.797012	0.425444	0.911505
PMS2P6	32.196	0.276471	0.34689	0.796997	0.425453	0.911505
C16orf72	479.675	-0.225337	0.282801	-0.796806	0.425564	0.911632
RCAN3AS	1.04184	-0.33843	0.424746	-0.796783	0.425577
LINC01776	1.1077	-0.398906	0.50068	-0.796729	0.425608
AP000446.1	17.6583	0.370273	0.464758	0.7967	0.425625	0.911652
KRT18P34	3.11	0.425906	0.534594	0.79669	0.425631
ZNF708	148.583	-0.339494	0.426248	-0.79647	0.425759	0.911827
FMO5	95.8878	-0.422461	0.530566	-0.796246	0.425889	0.911994
RNU6-1285P	0.765169	-0.385036	0.483604	-0.79618	0.425927
ACYP2	41.7786	0.320508	0.40263	0.796036	0.426011	0.912143
ARC	1.95461	-0.443609	0.557356	-0.795916	0.426081
SIX1	1.2659	-0.473578	0.595021	-0.795902	0.426089
ZBED3-AS1	314.011	-0.242838	0.305188	-0.795699	0.426207	0.912262
EDRF1-AS1	13.4137	0.490983	0.617062	0.795677	0.42622	0.912262
MERTK	1537.36	0.26973	0.338998	0.795671	0.426224	0.912262
RPSAP50	2.66356	-0.479836	0.603163	-0.795532	0.426304
IRAK4	2.80238	-0.493591	0.620505	-0.795467	0.426342
HMGB1P37	0.916728	-0.345302	0.434183	-0.79529	0.426445
AC107027.3	18.5489	-0.493474	0.620521	-0.795258	0.426464	0.912559
MIEN1	272.349	0.190687	0.239793	0.795215	0.426488	0.912559
MISP	2.52352	0.479885	0.603474	0.795204	0.426495
MIR600HG	36.8681	-0.448905	0.564545	-0.795163	0.426519	0.912559
RETN	79.8995	-0.422486	0.531522	-0.794862	0.426694	0.912621
AL035701.1	0.545603	-0.336687	0.423603	-0.794818	0.42672
BRD7	392.759	0.202821	0.255203	0.794744	0.426763	0.912621
USP15	2029.69	-0.193038	0.242899	-0.794723	0.426775	0.912621
MIR181A1HG	124.754	-0.449516	0.565865	-0.794387	0.42697	0.912621
AL713998.1	21.3612	0.344393	0.433585	0.794292	0.427026	0.912621
PMAIP1	181.076	-0.221002	0.278278	-0.79418	0.427091	0.912621
EEF2	13331	-0.204147	0.257066	-0.794142	0.427113	0.912621
AC073593.2	7.92953	-0.490225	0.617378	-0.794044	0.42717	0.912621
ARHGEF40	551.794	0.230653	0.290514	0.793946	0.427227	0.912621
LXN	82.5363	-0.34197	0.430722	-0.793946	0.427227	0.912621
ERVK9-11	59.2838	-0.334361	0.421155	-0.793912	0.427246	0.912621
BMERB1	34.2919	-0.46908	0.590857	-0.793897	0.427255	0.912621
TRMT1L	506.449	-0.281475	0.354563	-0.793865	0.427274	0.912621
CTTNBP2NL	466.184	0.260683	0.3284	0.793797	0.427314	0.912621
AC100858.1	0.4395	-0.336679	0.424143	-0.793786	0.42732
WIZ	48.7918	0.399143	0.502873	0.793726	0.427355	0.912621
RPL7AP64	5.32949	0.491929	0.619978	0.793463	0.427508	0.912621
AMIGO3	12.6576	-0.469315	0.591484	-0.793453	0.427514	0.912621
SPRR1B	1.08344	-0.473069	0.596226	-0.793439	0.427522
USP27X	1.76754	-0.379818	0.478765	-0.793329	0.427586
AL133163.3	0.951969	-0.42379	0.534239	-0.793259	0.427627
FIBP	824.409	0.256532	0.323443	0.79313	0.427702	0.912621
C1orf21	150.048	0.343711	0.433361	0.793128	0.427703	0.912621
RPL36A-HNRNPH2	33.472	-0.282209	0.35582	-0.793121	0.427707	0.912621
ZFYVE9	37.6297	-0.488622	0.616186	-0.792978	0.427791	0.912621
AC002044.2	41.5924	0.341506	0.430699	0.792911	0.42783	0.912621
AC079329.1	16.8926	-0.488121	0.615615	-0.7929	0.427836	0.912621
AL512353.1	10.2535	0.422719	0.533183	0.792822	0.427882	0.912621
PLEKHH2	13.4616	0.492623	0.621368	0.792803	0.427892	0.912621
NKILA	11.2108	0.489216	0.61709	0.792778	0.427907	0.912621
LRRC37B	85.6793	0.329447	0.415605	0.792692	0.427957	0.912621
GPR137C	3.05266	0.488537	0.616311	0.792679	0.427965
SETP5	1.60604	-0.410954	0.518444	-0.792668	0.427971
AC004982.1	0.430957	-0.336192	0.424138	-0.792649	0.427982
LINC01410	53.5574	0.346341	0.437039	0.792472	0.428085	0.912688
CBX1	898.72	0.164156	0.207148	0.792459	0.428093	0.912688
BCR	111.663	-0.387893	0.489588	-0.792283	0.428196	0.912795
TMEM198	0.874244	-0.343319	0.433455	-0.792053	0.42833
TEX30	298.395	-0.201788	0.254775	-0.792024	0.428347	0.912944
C4BPB	1.75196	-0.492264	0.621528	-0.792022	0.428348
AL159169.2	12.3896	0.393401	0.496732	0.791978	0.428374	0.912944
METTL4	181.792	-0.174334	0.22017	-0.791815	0.428468	0.912944
WASHC2A	1556.79	-0.172874	0.21833	-0.791805	0.428475	0.912944
LY86-AS1	33.0034	-0.474322	0.599191	-0.791604	0.428592	0.91295
SLC47A2	0.556147	-0.336096	0.424583	-0.79159	0.4286
RBFOX3	6.81061	-0.485443	0.613302	-0.791523	0.428639	0.91295
HNRNPM	2284.88	0.16942	0.214111	0.791272	0.428785	0.91295
AC090948.2	3.76419	0.429871	0.543443	0.791014	0.428936
AP002812.1	0.866696	0.342846	0.433429	0.791009	0.428939
AL031768.1	0.437461	-0.335489	0.424133	-0.790998	0.428945
E4F1	431.272	-0.202439	0.25598	-0.79084	0.429037	0.91295
COA3	285.695	0.236813	0.29947	0.790773	0.429077	0.91295
LINC00929	0.445122	-0.335789	0.424648	-0.790747	0.429092
HNRNPH3	1622.4	0.139588	0.176529	0.790738	0.429097	0.91295
DYNAP	9.0406	-0.40824	0.516283	-0.790731	0.429101	0.91295
PROSER3	31.4189	0.327356	0.414017	0.790682	0.42913	0.91295
AC008555.4	40.6005	-0.334547	0.423113	-0.79068	0.429131	0.91295
FLNA	6941.17	-0.296858	0.375461	-0.79065	0.429148	0.91295
LAMC2	8.5171	0.426031	0.538892	0.790569	0.429195	0.91295
SCNN1B	0.460211	-0.335942	0.42494	-0.790563	0.429199
ANKRD16	7.12152	-0.489501	0.619221	-0.79051	0.42923	0.91295
DLGAP1	14.7153	-0.481799	0.60958	-0.790379	0.429307	0.91295
ASS1	46.544	-0.423298	0.535573	-0.790365	0.429315	0.91295
CDK1	2502.41	0.302969	0.383337	0.790347	0.429325	0.91295
GBP3	41.2589	0.398908	0.504761	0.790292	0.429357	0.91295
KRT6A	45.9884	-0.32084	0.405984	-0.790278	0.429365	0.91295
AC092535.2	0.906062	0.343059	0.434113	0.790253	0.42938
RPL34P21	0.869589	0.342547	0.433496	0.790195	0.429414
CA10	0.434839	-0.335384	0.424466	-0.790132	0.429451
ACMSD	0.949706	-0.334713	0.42362	-0.790125	0.429455
U52111.1	2.12972	-0.440819	0.557954	-0.790064	0.429491
LINC01224	3.74268	0.482577	0.610883	0.789966	0.429548
RGMB	111.088	0.36059	0.456473	0.789949	0.429557	0.913185
AL049796.1	5.59975	-0.47963	0.607245	-0.789846	0.429618	0.913185
PLCG2	996.158	-0.265268	0.335859	-0.78982	0.429633	0.913185
BICRA	4.85498	0.473006	0.599097	0.789531	0.429802	0.913232
MATR3	4203.21	-0.140536	0.178019	-0.789447	0.429851	0.913232
AC140725.1	0.450753	-0.335251	0.424717	-0.78935	0.429907
AC127537.1	0.889731	0.344389	0.436346	0.789257	0.429962
AC004593.1	0.763053	0.34028	0.431156	0.789228	0.429979
LINC02666	0.426927	-0.334737	0.424143	-0.789207	0.429991
NMNAT1	256.467	-0.220276	0.279114	-0.789195	0.429998	0.913232
AC007319.1	3.23168	-0.490306	0.621301	-0.78916	0.430018
CCDC15	55.7413	-0.413168	0.523612	-0.789072	0.43007	0.913232
AC087854.1	171.57	-0.296582	0.375868	-0.789059	0.430078	0.913232
CFAP97	414.95	0.189102	0.239683	0.788969	0.43013	0.913232
AC113155.1	6.87945	-0.489243	0.620133	-0.788931	0.430152	0.913232
AC092608.3	0.773183	0.340089	0.431075	0.788931	0.430152
CENPBD1P1	440.728	0.238704	0.302576	0.788904	0.430168	0.913232
SKAP1	13.1166	-0.490227	0.62142	-0.788883	0.430181	0.913232
CAMKMT	81.5423	-0.339677	0.430592	-0.788861	0.430194	0.913232
MLYCD	67.6661	0.370084	0.469227	0.78871	0.430282	0.913232
MRPS18C	230.897	0.228063	0.289173	0.788673	0.430303	0.913232
MAP2K2	298.968	0.188218	0.238667	0.78862	0.430334	0.913232
SMAGP	81.9372	0.265007	0.336206	0.788229	0.430563	0.91353
AC023632.2	4.70091	0.42943	0.544823	0.788201	0.430579	0.91353
ANKRD40CL	0.621071	0.363702	0.461489	0.788106	0.430635
B3GNT9	18.9404	0.480917	0.610341	0.787948	0.430727	0.913637
RBM18	440.284	0.205495	0.260802	0.787936	0.430734	0.913637
MFAP5	3.00957	-0.480626	0.610005	-0.787905	0.430752
AC132938.3	15.3406	-0.440644	0.559422	-0.787677	0.430886	0.913847
NANS	1220.71	0.305988	0.388523	0.787567	0.43095	0.913874
LINC00621	13.5403	-0.395055	0.501735	-0.787379	0.43106	0.913996
GLUD1P3	5.01078	0.483117	0.6137	0.787221	0.431153	0.914081
KCTD2	148.425	0.268524	0.341244	0.786896	0.431343	0.914373
AL162377.1	2.83814	-0.42508	0.540277	-0.786781	0.43141
AC079336.3	0.423617	-0.333652	0.424082	-0.786763	0.431421
EBPL	42.1581	0.414519	0.526917	0.786688	0.431464	0.914422
SLC16A4	22.2053	0.383112	0.487053	0.786591	0.431521	0.914422
SRD5A3-AS1	9.58198	0.48884	0.621468	0.786589	0.431523	0.914422
ROCK1	1304.33	-0.213165	0.271047	-0.786449	0.431604	0.914484
AC023830.1	1.83507	-0.411395	0.523188	-0.786324	0.431678
AP000873.4	2.37106	0.488208	0.621061	0.786087	0.431816
ZC3H8	105.723	-0.294401	0.37453	-0.786055	0.431835	0.914736
GASK1A	123.498	-0.3622	0.460785	-0.78605	0.431838	0.914736
AC127024.5	6.48785	0.417717	0.531462	0.785979	0.43188	0.914736
AC007106.1	2.97059	-0.483805	0.615554	-0.785967	0.431887
ZNF841	111.782	-0.418201	0.53226	-0.785707	0.432039	0.91475
JMJD8	207.684	-0.336092	0.42779	-0.785649	0.432073	0.91475
TMEM199	559.89	-0.200396	0.25509	-0.78559	0.432108	0.91475
TIMM9	166.657	0.277611	0.353383	0.78558	0.432114	0.91475
AC010285.2	0.422789	-0.33312	0.42409	-0.785493	0.432165
AC138951.2	4.48066	-0.484075	0.616339	-0.785404	0.432217	0.91475
AC025188.1	1.25791	0.473916	0.603418	0.785385	0.432228
KCTD9P1	10.8871	-0.469754	0.598149	-0.785345	0.432251	0.91475
CATSPER2P1	10.8421	-0.413647	0.526913	-0.785038	0.432431	0.91475
SSPO	31.5441	-0.487808	0.62139	-0.785027	0.432438	0.91475
NBPF3	153.259	-0.246576	0.314106	-0.78501	0.432447	0.91475
TSSK4	7.59667	-0.468768	0.597197	-0.784948	0.432484	0.91475
AC090099.1	89.2836	0.252083	0.321165	0.784903	0.43251	0.91475
AC138907.8	1.29229	-0.362649	0.462034	-0.784897	0.432514
RPS27	406.596	-0.25498	0.324859	-0.784896	0.432515	0.91475
HAGH	431.121	0.277217	0.353249	0.784766	0.432591	0.9148
AL445686.2	2.26913	0.446509	0.56899	0.78474	0.432606
HRG	0.95096	0.344894	0.439554	0.784646	0.432661
PATZ1	132.82	0.2103	0.268027	0.784624	0.432674	0.914865
AF129075.1	1.75987	0.466004	0.593958	0.784575	0.432703
MED4	720.057	-0.231033	0.294569	-0.784309	0.432859	0.915005
AP4E1	197.608	0.26665	0.340006	0.784252	0.432892	0.915005
MSL2	189.906	-0.338419	0.431557	-0.784183	0.432933	0.915005
SLC25A51	122.561	0.272386	0.347362	0.784155	0.432949	0.915005
AL450263.1	0.434212	0.332854	0.424545	0.784025	0.433025
TIPARP-AS1	2.49381	0.487278	0.621598	0.783911	0.433092
FCER1G	2612.29	0.303906	0.387701	0.783868	0.433117	0.915035
SCG2	0.831157	0.437079	0.557612	0.783839	0.433134
SRSF6	3382.6	-0.223301	0.2849	-0.78379	0.433163	0.915035
AC068205.3	1.52815	0.412504	0.526357	0.783696	0.433218
THRIL	35.0184	-0.468517	0.597868	-0.783646	0.433248	0.915035
LINC02503	101.572	-0.230925	0.29474	-0.783485	0.433342	0.915035
SNRPF	71.562	0.317327	0.405065	0.783399	0.433393	0.915035
RPL28	280.24	0.191036	0.243895	0.783271	0.433468	0.915035
AC019294.2	10.8149	-0.449645	0.574064	-0.783266	0.433471	0.915035
GLO1	2519.05	-0.238621	0.304714	-0.783097	0.43357	0.915035
LINC01879	0.437003	-0.332692	0.424867	-0.783048	0.433599
AC244093.1	1.90825	0.412935	0.527356	0.783029	0.43361
AP2M1	6938.87	-0.176297	0.225152	-0.783014	0.433619	0.915035
DECR1	1034.44	0.274859	0.35108	0.782895	0.433689	0.915035
AC091806.1	8.84575	-0.44506	0.56849	-0.782881	0.433697	0.915035
AC006059.4	18.1865	0.359335	0.458998	0.782868	0.433704	0.915035
SPATA5	154.84	0.226689	0.289562	0.782868	0.433705	0.915035
LINC01686	6.95571	0.472584	0.603676	0.782844	0.433719	0.915035
SDHAP3	142.762	-0.309835	0.395807	-0.782793	0.433749	0.915035
LGR5	1.52339	-0.4697	0.600277	-0.782473	0.433937
BTG1P1	0.417935	-0.331714	0.423999	-0.782345	0.434012
SNORA69	0.417843	-0.331668	0.423999	-0.782238	0.434075
TSPAN9	24.4177	-0.457258	0.584654	-0.7821	0.434156	0.915638
SSC4D	11.6953	-0.486057	0.621566	-0.781988	0.434222	0.915638
AGBL3	8.8032	-0.47602	0.608777	-0.781928	0.434257	0.915638
AL096855.1	1.3991	0.406804	0.520272	0.781906	0.43427
TRIM58	57.7656	-0.365398	0.46732	-0.7819	0.434273	0.915638
TMEM181	384.938	-0.278708	0.356517	-0.781751	0.434361	0.915638
PARK7	1897.29	0.282513	0.361392	0.781737	0.434369	0.915638
EBF3	0.430037	-0.331785	0.424438	-0.781703	0.434389
MNAT1	129.976	-0.26188	0.335021	-0.781682	0.434402	0.915638
LINC02672	0.430002	-0.331767	0.424438	-0.781661	0.434414
SEC16B	9.67547	0.48092	0.615449	0.781414	0.434559	0.915756
BCDIN3D	101.983	-0.291934	0.373615	-0.781376	0.434581	0.915756
CEP78	522.984	0.240381	0.307667	0.781302	0.434625	0.915756
LINC00622	0.87707	0.338763	0.433651	0.78119	0.434691
RNF169	135.251	-0.303107	0.388025	-0.781154	0.434712	0.915756
PSME1	1135.35	0.241402	0.309037	0.781141	0.43472	0.915756
NSUN6	112.918	-0.275547	0.352846	-0.780927	0.434845	0.915897
ZNF839	57.6032	0.30891	0.395635	0.780797	0.434922	0.915897
GJB1	2.03097	0.449808	0.576096	0.780787	0.434928
AC008982.2	5.12283	-0.472716	0.605494	-0.780711	0.434973	0.915897
CD44	2974.9	-0.314421	0.402774	-0.780638	0.435016	0.915897
GSTM4	833.164	-0.232353	0.297667	-0.780582	0.435048	0.915897
AC069287.2	1.37541	-0.365396	0.468151	-0.78051	0.435091
AC069185.1	0.883276	-0.372973	0.477884	-0.780468	0.435116
PLCB3	33.5256	0.342811	0.439268	0.780415	0.435146	0.915923
CLDN18	1.66849	0.455309	0.583549	0.780242	0.435248
AC004584.3	3.77581	-0.483907	0.620297	-0.780122	0.435319
DOT1L	126.46	-0.398947	0.511392	-0.780119	0.435321	0.915923
TPD52L1	10.4959	0.464451	0.595368	0.780107	0.435328	0.915923
TXLNG	388.318	-0.177941	0.228099	-0.780102	0.435331	0.915923
PEBP1P3	2.02387	0.482373	0.618431	0.779994	0.435395
Z94277.1	19.1578	-0.355912	0.456383	-0.779853	0.435477	0.915923
GTF2IRD2	35.1624	-0.403775	0.517764	-0.779844	0.435483	0.915923
AC007240.1	1.90841	0.37654	0.482847	0.779832	0.43549
AC105233.3	0.900779	-0.416825	0.534531	-0.779796	0.435511
AC132872.4	25.4569	0.390381	0.500707	0.779658	0.435592	0.915923
FAM157A	241.171	0.325803	0.41791	0.779601	0.435625	0.915923
ZNF8	107.214	-0.325726	0.417904	-0.779428	0.435728	0.915923
POLR2B	1716.64	-0.151927	0.194923	-0.77942	0.435732	0.915923
AC010883.1	1.01334	0.385954	0.495212	0.779371	0.435761
LSM2	215.511	0.255827	0.328279	0.779298	0.435804	0.915923
HSD11B1L	24.9495	-0.426862	0.547826	-0.779193	0.435866	0.915923
ADGRV1	23.1455	0.367659	0.471884	0.779129	0.435904	0.915923
ZNF675	140.005	0.198813	0.255218	0.778994	0.435984	0.915923
NBPF14	589.55	-0.334638	0.429611	-0.778932	0.43602	0.915923
PPP1CC	1262.87	-0.207164	0.265963	-0.77892	0.436027	0.915923
MAF1	847.738	-0.354554	0.45519	-0.778915	0.43603	0.915923
BLNK	1291.5	0.285681	0.366787	0.778875	0.436054	0.915923
ADCY6	245.212	-0.33978	0.436277	-0.778818	0.436087	0.915923
MCF2L2	32.9292	0.464503	0.596463	0.778762	0.43612	0.915923
SPCS2	1857	0.227103	0.291647	0.778692	0.436161	0.915923
CACUL1	2494.67	-0.250938	0.322316	-0.778548	0.436246	0.915976
TMEM169	38.7013	-0.442905	0.568943	-0.778471	0.436291	0.915976
MTUS2-AS1	0.433929	-0.330291	0.424393	-0.778267	0.436412
ELOC	403.768	0.313056	0.402332	0.778102	0.436509	0.916297
APOC2	75.3914	0.373458	0.48002	0.778006	0.436565	0.916297
AC245033.1	0.463351	0.329446	0.423475	0.77796	0.436593
C6orf118	1.06168	0.438185	0.563263	0.777939	0.436605
TMEM81	5.08682	-0.481352	0.618805	-0.777874	0.436644	0.916297
PPIH	125.52	0.281252	0.361608	0.777781	0.436698	0.916297
C8orf17	3.95792	-0.469299	0.603385	-0.777777	0.4367
AL024498.2	3.5094	-0.483234	0.621402	-0.777651	0.436775
LINC01934	16.712	-0.364713	0.469002	-0.777636	0.436784	0.916297
AC138393.1	42.9233	-0.381933	0.491194	-0.77756	0.436828	0.916297
JOSD2	115.944	0.293794	0.377855	0.777531	0.436846	0.916297
EPB41L4A	4.79142	0.482854	0.621056	0.777473	0.43688	0.916297
TSNARE1	137.619	-0.257555	0.331302	-0.777401	0.436922	0.916297
ERO1A	858.436	-0.259399	0.333708	-0.777323	0.436968	0.916297
MIR4265	2.79303	-0.427934	0.550604	-0.777208	0.437036
KAT2B	121.328	-0.310872	0.400035	-0.77711	0.437094	0.916342
HP1BP3	1548.3	-0.269693	0.347047	-0.777109	0.437095	0.916342
RN7SL505P	1.00892	0.391425	0.503739	0.777039	0.437136
ZBTB22	46.8885	-0.371648	0.478384	-0.776882	0.437228	0.916512
DUSP8	1.64864	0.434995	0.559924	0.776882	0.437228
TMEM253	0.45055	-0.330075	0.42489	-0.776848	0.437248
CLMAT3	0.52217	-0.32903	0.423546	-0.776845	0.437251
AP001033.3	1.33528	0.360886	0.464598	0.77677	0.437294
AL442071.2	1.40062	0.362987	0.467487	0.776463	0.437475
COPS9	37.3067	0.311117	0.400752	0.776332	0.437553	0.91702
FAM166B	0.478105	0.328738	0.423474	0.776289	0.437579
PFDN6	36.2556	0.310045	0.399424	0.776232	0.437612	0.91702
AC012213.5	2.7913	0.416164	0.536134	0.776231	0.437613
PDIA2	0.421847	-0.329714	0.424847	-0.776077	0.437704
SLC51A	22.5555	-0.446519	0.575359	-0.776071	0.437707	0.91702
CYB561	91.4744	0.368709	0.475116	0.776039	0.437726	0.91702
BNIP3P17	4.05516	-0.476803	0.61449	-0.775933	0.437789	0.91702
REXO1	41.8934	-0.388899	0.501251	-0.775857	0.437833	0.91702
AARSP1	0.412184	-0.328919	0.423985	-0.775778	0.43788
TAF4	46.9602	0.324911	0.41883	0.775758	0.437892	0.91702
C3AR1	6502.18	-0.128023	0.165034	-0.775741	0.437902	0.91702
MTMR6	613.443	-0.172303	0.222159	-0.775587	0.437993	0.91702
RBM4B	343.499	-0.181836	0.234471	-0.775516	0.438035	0.91702
AC008170.1	0.411794	-0.328733	0.423985	-0.775341	0.438138
AC020911.1	1.77821	-0.410076	0.52892	-0.77531	0.438157
PXDNL	3.53161	-0.461594	0.595446	-0.775207	0.438217
AP000925.1	5.05634	0.446342	0.575814	0.775149	0.438251	0.91702
TTC26	56.8949	0.465097	0.600072	0.775069	0.438299	0.91702
OR2D2	0.910124	0.336537	0.434228	0.775025	0.438325
TASP1	99.0691	-0.293101	0.378186	-0.775016	0.43833	0.91702
SCARA5	0.793497	-0.334725	0.43192	-0.77497	0.438357
AC003975.1	4.34321	0.469013	0.605215	0.774952	0.438368	0.91702
AP002453.1	0.825539	-0.33526	0.432625	-0.774943	0.438373
AL590787.1	0.411435	-0.328562	0.423985	-0.774938	0.438376
TBK1	751.77	-0.158794	0.204914	-0.77493	0.438381	0.91702
C11orf80	42.6022	-0.419187	0.540984	-0.774861	0.438422	0.91702
STAC3	30.0492	-0.364523	0.470453	-0.774833	0.438438	0.91702
RAB3GAP2	713.8	-0.245756	0.31718	-0.774816	0.438448	0.91702
AC027228.2	0.411321	-0.328508	0.423985	-0.77481	0.438452
KRR1P1	0.827869	0.335144	0.432553	0.774804	0.438455
DDAH2	731.046	0.189825	0.245004	0.774783	0.438468	0.91702
ACADM	1093.84	-0.138834	0.179226	-0.774631	0.438558	0.917098
AC126755.2	0.871936	-0.338417	0.436901	-0.774584	0.438586
NPIPB14P	22.4663	-0.415099	0.535952	-0.774509	0.43863	0.91714
BHMT	1.47022	-0.366843	0.473684	-0.774447	0.438667
NUP107	972.174	0.254298	0.32841	0.774332	0.438734	0.917185
AC135352.1	0.410847	-0.328282	0.423985	-0.774277	0.438767
AC097493.4	2.55333	-0.473736	0.611859	-0.774256	0.438779
ATG16L1	390.696	0.215181	0.277936	0.77421	0.438807	0.917185
DNAJC14	623.485	-0.199564	0.257771	-0.774191	0.438818	0.917185
COX11	381.501	-0.171066	0.221011	-0.774015	0.438922	0.917185
AC007823.1	0.410555	-0.328142	0.423984	-0.773949	0.438961
AC066615.1	22.1372	0.35756	0.461994	0.773949	0.438961	0.917185
SRGAP3-AS2	13.9298	-0.450119	0.581689	-0.773814	0.439041	0.917185
HFE	230.992	-0.236707	0.305905	-0.773792	0.439054	0.917185
AP000808.1	3.64939	0.479265	0.619489	0.773646	0.43914
PIAS1	1990.89	-0.14999	0.193883	-0.773613	0.439159	0.917185
FRRS1	68.179	-0.333361	0.43093	-0.773585	0.439176	0.917185
CBLL1	672.621	-0.206876	0.267425	-0.773585	0.439176	0.917185
AC069503.4	0.410166	-0.327957	0.423984	-0.773512	0.43922
ABHD1	10.4205	-0.437561	0.565715	-0.773466	0.439247	0.917223
AC110926.1	9.41629	-0.374757	0.484878	-0.77289	0.439587	0.917699
TRIM6	144.178	0.261638	0.338539	0.772844	0.439614	0.917699
AL603839.4	0.409547	-0.327661	0.423984	-0.772815	0.439632
SLC16A7	395.629	0.250404	0.324016	0.772814	0.439632	0.917699
DIRAS2	3.29169	0.47883	0.619646	0.772747	0.439672
VPS11	889.537	-0.195307	0.252793	-0.772596	0.439762	0.917765
RPS26	191.323	0.222111	0.287491	0.772583	0.439769	0.917765
AC009081.2	0.845748	-0.408327	0.528567	-0.772516	0.439809
EML2-AS1	1.93963	0.455659	0.589904	0.772429	0.43986
USP45	155.581	0.243836	0.315711	0.77234	0.439913	0.917932
OR5H8	0.409078	-0.327436	0.423983	-0.772285	0.439945
URB1-AS1	1.97499	0.457047	0.591852	0.772232	0.439977
AC008638.2	0.409021	-0.327409	0.423983	-0.772221	0.439983
HLA-J	2.71403	-0.45663	0.591335	-0.772202	0.439995
AL357559.1	0.408938	-0.32737	0.423983	-0.772128	0.440038
AL161804.1	2.00155	-0.371817	0.481598	-0.772048	0.440086
HULC	8.47503	-0.46245	0.599012	-0.772021	0.440102	0.917932
ISCU	1087.48	0.224632	0.290972	0.772005	0.440111	0.917932
CFAP45	2.21159	0.473525	0.613379	0.771994	0.440118
DNPH1	347.831	0.329017	0.426225	0.771932	0.440155	0.917932
NOX4	1.03005	-0.336371	0.435846	-0.771765	0.440254
FAM133B	186.242	0.254028	0.329175	0.77171	0.440286	0.917932
AC109460.2	29.1198	0.390852	0.506511	0.771656	0.440318	0.917932
AL035071.1	220.629	-0.309443	0.401056	-0.771569	0.44037	0.917932
AC013652.1	8.46646	-0.448884	0.58181	-0.771529	0.440393	0.917932
SLC25A33	54.941	-0.381859	0.494962	-0.771491	0.440416	0.917932
PGAM1	7901.38	0.226857	0.294055	0.771479	0.440423	0.917932
PALB2	424.842	0.295996	0.383677	0.771473	0.440427	0.917932
ELN	1.03704	0.370819	0.480843	0.771184	0.440598
AC100810.1	69.0757	-0.314591	0.408028	-0.771004	0.440705	0.918137
AC108488.3	11.5211	-0.441646	0.572912	-0.770879	0.440779	0.918137
PLGLB1	30.1286	0.380019	0.493002	0.770827	0.44081	0.918137
CCDC124	335.226	0.293732	0.381062	0.770826	0.44081	0.918137
DOP1A	240.655	-0.333001	0.432109	-0.770641	0.44092	0.918137
OVCA2	423.494	0.22584	0.293066	0.770609	0.440939	0.918137
CBWD4P	9.84273	0.476392	0.618203	0.770609	0.440939	0.918137
MAML2	347.755	0.180082	0.233747	0.770415	0.441054	0.918137
CNN3	38.8641	-0.435585	0.565403	-0.770398	0.441064	0.918137
ASCL3	0.407277	-0.326573	0.423982	-0.770251	0.441151
AL157402.2	5.27278	0.472441	0.613384	0.770221	0.441169	0.918137
RB1	4332.7	0.206076	0.26756	0.770205	0.441178	0.918137
PPP1R18	919.674	0.178744	0.232078	0.77019	0.441187	0.918137
NEMF	1156.26	0.136183	0.176826	0.770155	0.441208	0.918137
GDPD2	0.550586	0.326121	0.423474	0.770108	0.441236
GTSE1	351.902	0.313699	0.40737	0.770059	0.441265	0.918146
PCBD2	90.1331	0.222389	0.288909	0.769755	0.441445	0.918167
AC104211.1	9.64006	-0.449792	0.58436	-0.769717	0.441468	0.918167
THAP12	418.675	-0.263192	0.341933	-0.769716	0.441468	0.918167
CMC4	65.2338	0.329428	0.428002	0.769688	0.441485	0.918167
SMIM10L2A	1.87969	0.404088	0.525148	0.769474	0.441612
PHETA2	1.55222	-0.395809	0.51444	-0.769398	0.441657
C12orf66	93.0524	0.246887	0.320919	0.769313	0.441708	0.91834
CERS1	5.37377	0.47045	0.611636	0.769167	0.441794	0.91834
MIR762HG	7.6976	0.464461	0.603975	0.769007	0.441889	0.91834
LINC01841	0.419829	0.325646	0.423474	0.768986	0.441902
TMPRSS13	37.2615	0.422822	0.549855	0.76897	0.441911	0.91834
CD52	81.5075	-0.343473	0.44667	-0.768964	0.441915	0.91834
STAG3L5P	60.6763	-0.312666	0.406687	-0.768813	0.442004	0.91834
MT1P3	0.897367	-0.337341	0.438866	-0.768665	0.442092
ANKRD44	1605.69	-0.34269	0.44584	-0.768638	0.442108	0.91834
AC012066.2	6.95551	0.476884	0.620493	0.768557	0.442156	0.91834
SERPINB5	5.65138	0.432761	0.563092	0.768545	0.442163	0.91834
AL591379.1	7.78425	0.415752	0.540999	0.768489	0.442197	0.91834
NDUFAB1P1	3.94538	-0.467288	0.608062	-0.768488	0.442198
RPL29	1450.21	0.184862	0.24058	0.768401	0.442249	0.91834
AL078644.1	0.93027	0.338861	0.441009	0.768376	0.442264
RRAGB	234.064	-0.283121	0.368569	-0.768162	0.442391	0.91834
TXNDC11	265.523	-0.227158	0.295759	-0.76805	0.442458	0.91834
C12orf76	184.68	-0.313937	0.408767	-0.76801	0.442481	0.91834
SDHC	2055.27	0.260012	0.338556	0.768004	0.442485	0.91834
AC002310.2	4.62547	-0.465088	0.605636	-0.767933	0.442527	0.91834
CHADL	6.95019	-0.474771	0.618258	-0.767917	0.442537	0.91834
AL023653.1	7.444	0.407472	0.530646	0.767879	0.442559	0.91834
EXO5	313.217	0.280298	0.365035	0.767867	0.442566	0.91834
TMCO1-AS1	3.22584	0.475501	0.619385	0.767698	0.442667
TRPM2-AS	0.893796	0.337115	0.439186	0.76759	0.442731
AC034102.5	3.34341	0.471201	0.613983	0.767449	0.442814
AKR1C2	3.76453	-0.476818	0.62132	-0.767428	0.442827
PIGM	342.656	-0.217456	0.283365	-0.767407	0.44284	0.918797
RDH14	96.7232	0.335968	0.437952	0.767135	0.443001	0.919024
HMGN1P28	1.67066	-0.432831	0.56424	-0.767105	0.443019
SHLD2P2	0.809563	-0.331419	0.432106	-0.766984	0.443091
Z99129.2	1.38308	-0.396559	0.517054	-0.766958	0.443106
AP000845.1	6.77809	-0.473402	0.617267	-0.766933	0.443121	0.919163
AC096921.1	0.802126	0.331292	0.432072	0.766751	0.44323
AIMP2	641.499	0.345272	0.450334	0.766703	0.443258	0.91932
AC145207.8	0.897574	-0.409936	0.534684	-0.766688	0.443267
OSMR	11.6736	0.476512	0.621567	0.76663	0.443302	0.91932
AC120042.1	1.77398	-0.459648	0.599721	-0.766436	0.443417
LLGL1	126.232	-0.33169	0.432897	-0.76621	0.443551	0.919573
GLA	1382.05	0.229882	0.300043	0.766162	0.44358	0.919573
RPL4P6	1.00441	-0.381411	0.497845	-0.766124	0.443603
PHYHD1	26.6212	-0.371296	0.484832	-0.765823	0.443781	0.919573
AC134312.1	6.36874	-0.461082	0.602115	-0.765771	0.443813	0.919573
AC131235.3	1.03847	-0.378241	0.494001	-0.76567	0.443873
C12orf57	29.2906	-0.257649	0.336524	-0.765619	0.443903	0.919573
AC098582.1	58.7508	-0.418035	0.54606	-0.765548	0.443945	0.919573
AC090826.1	5.40208	-0.441126	0.576252	-0.765509	0.443969	0.919573
DIRC3-AS1	5.12217	0.411386	0.537408	0.7655	0.443974	0.919573
AC012645.1	302.003	-0.410289	0.535984	-0.765488	0.443981	0.919573
NUDT2	113.526	-0.277779	0.36289	-0.765464	0.443995	0.919573
ATXN7L3	198.214	0.269871	0.352565	0.765451	0.444003	0.919573
PMM1	405.086	-0.257321	0.336264	-0.765234	0.444132	0.919653
DZIP1L	75.2879	0.366658	0.47919	0.765162	0.444175	0.919653
PPIL6	8.86332	0.472417	0.61744	0.765121	0.444199	0.919653
LINC01033	1.74199	0.385857	0.504332	0.765085	0.444221
RN7SKP4	0.647345	-0.357258	0.466982	-0.765036	0.44425
KIF12	0.386448	0.324277	0.423997	0.76481	0.444385
AC016745.1	1.22036	0.352526	0.46094	0.764799	0.444391
RPSAP26	3.78275	0.460756	0.60247	0.764779	0.444403
PRELID1P3	0.883401	0.331754	0.433806	0.764753	0.444419
PIGC	494.2	-0.138481	0.18108	-0.76475	0.44442	0.919862
AC063977.2	0.858043	0.400687	0.524007	0.764659	0.444474
SLFN13	470.588	-0.238428	0.31186	-0.764536	0.444548	0.919862
RALA	710.157	-0.19488	0.254951	-0.764381	0.44464	0.919862
OBSCN	74.2857	-0.378254	0.494876	-0.764342	0.444664	0.919862
TNNT3	13.4532	-0.344348	0.450522	-0.764329	0.444671	0.919862
STAG3L1	23.8762	-0.392313	0.513278	-0.764329	0.444671	0.919862
AC020978.7	94.4486	-0.371232	0.485714	-0.764303	0.444687	0.919862
IL23R	0.73662	-0.328982	0.430529	-0.764134	0.444787
MZF1	157.773	-0.33196	0.434431	-0.764126	0.444792	0.919862
AC133644.2	17.5546	0.425903	0.5574	0.764089	0.444814	0.919862
EGLN3	90.8095	-0.436289	0.571008	-0.764068	0.444826	0.919862
SEC63P1	6.496	-0.471789	0.617593	-0.763916	0.444917	0.919941
TEX22	2.94981	-0.425689	0.557421	-0.763675	0.445061
B4GALT6	16.3232	-0.471213	0.61709	-0.763605	0.445103	0.92015
BICC1	110.394	0.357354	0.468079	0.763447	0.445197	0.92015
NCAPH	694.978	0.277503	0.363508	0.763402	0.445223	0.92015
MON1A	135.082	0.253297	0.331819	0.763359	0.445249	0.92015
PITPNM1	267.931	-0.272098	0.356474	-0.763305	0.445282	0.92015
LCK	1.73101	0.393899	0.516053	0.76329	0.44529
AC083864.2	0.411501	-0.323867	0.424368	-0.763174	0.44536
PGA3	283.478	0.278358	0.364758	0.763129	0.445386	0.920258
AC091185.2	0.897107	-0.333483	0.437169	-0.762823	0.445569
MORN1	32.6184	0.265567	0.348144	0.76281	0.445577	0.920542
DIP2C	100.625	-0.465396	0.610351	-0.762505	0.445759	0.920635
AC140134.2	4.21255	-0.4392	0.576013	-0.762484	0.445771	0.920635
LSM1	231.513	0.27226	0.357076	0.76247	0.44578	0.920635
ZMAT3	335.023	0.222014	0.291256	0.762264	0.445902	0.92078
NKIRAS1	206.964	0.202206	0.265332	0.762085	0.446009	0.920833
BNIP2	2741.44	-0.151416	0.198731	-0.761916	0.44611	0.920833
AL157813.1	9.13509	-0.438118	0.57513	-0.761772	0.446196	0.920833
SUGT1P2	7.91345	0.465217	0.610714	0.761759	0.446204	0.920833
TMEM107	225.448	-0.221682	0.291019	-0.761742	0.446214	0.920833
AC023385.1	0.894136	-0.403332	0.529609	-0.761565	0.44632
AC137894.3	22.3325	-0.305205	0.400862	-0.761372	0.446435	0.920833
AL512633.1	0.797807	-0.32884	0.431909	-0.761364	0.44644
RHOXF2B	1.32656	-0.354199	0.465257	-0.761298	0.446479
AC093512.2	1034.21	0.303458	0.398651	0.761213	0.44653	0.920833
AC011921.1	4.61609	-0.469085	0.616297	-0.761134	0.446577	0.920833
AC011504.1	10.5531	0.469123	0.61636	0.761119	0.446586	0.920833
OSTC	1527.03	0.2361	0.310222	0.761068	0.446617	0.920833
AC068193.1	4.09247	-0.472903	0.621524	-0.760876	0.446731	0.920833
C4orf46	397.076	0.242656	0.318928	0.76085	0.446747	0.920833
MTRF1L	314.439	-0.243929	0.320624	-0.760796	0.446779	0.920833
AC108681.1	0.398902	-0.322515	0.423977	-0.76069	0.446842
GPATCH2	203.561	-0.211296	0.277784	-0.760646	0.446868	0.920833
CLEC2D	270.127	-0.307042	0.403668	-0.760632	0.446877	0.920833
TRAPPC2	271.483	-0.260589	0.342602	-0.760617	0.446886	0.920833
NEK11	14.686	0.421811	0.554595	0.760574	0.446911	0.920833
GNG12	1034.22	0.331263	0.43556	0.760545	0.446929	0.920833
FAM96AP1	0.803339	-0.328431	0.432019	-0.760223	0.447121
FICD	217.464	-0.298803	0.393052	-0.760212	0.447128	0.920833
AP001107.2	0.88156	-0.425953	0.560355	-0.760148	0.447166
DNAJC8	2429.12	0.21754	0.28619	0.760125	0.44718	0.920833
FRG1CP	3.88984	0.469281	0.617378	0.760119	0.447183
EHD4-AS1	4.71345	0.450145	0.592267	0.760037	0.447233	0.920833
OSTM1	1379.57	-0.240672	0.316668	-0.760014	0.447246	0.920833
AC009264.1	4.13154	-0.472261	0.621399	-0.759996	0.447257	0.920833
TSPAN16	0.46574	-0.322115	0.423869	-0.75994	0.44729
MEN1	38.1672	0.388556	0.511314	0.759917	0.447304	0.920833
ST20-AS1	108.799	0.300864	0.395937	0.759879	0.447327	0.920833
CAPN12	6.18321	-0.472217	0.621458	-0.759854	0.447342	0.920833
ATP6V1B2	14200	-0.13295	0.174993	-0.759747	0.447406	0.920833
AC091132.1	2.21962	0.4645	0.61139	0.759743	0.447408
ZNF181	155.757	-0.270724	0.356362	-0.759688	0.447441	0.920833
SLC25A36	781.071	0.133621	0.175907	0.75961	0.447488	0.920833
TLN1	2500.74	-0.162552	0.214014	-0.75954	0.44753	0.920833
APC2	1.94353	0.390754	0.514516	0.75946	0.447577
TRMT2A	979.733	0.215925	0.284347	0.759373	0.44763	0.920833
OR5AU1	1.76743	0.444774	0.585797	0.759264	0.447695
ADGRD1	93.35	-0.433589	0.57109	-0.75923	0.447715	0.920833
PSMA4	2234.72	0.306137	0.403285	0.759106	0.447789	0.920833
CTNNAL1	261.741	-0.200776	0.264497	-0.759087	0.4478	0.920833
CELA1	0.597989	0.346122	0.45598	0.759073	0.447809
HDHD5-AS1	2.27208	-0.447561	0.589675	-0.758995	0.447855
C1GALT1C1	460.965	0.230404	0.303584	0.758947	0.447884	0.920833
FBXO28	610.31	-0.237345	0.31279	-0.758801	0.447972	0.920833
PHF3	1123.29	-0.250886	0.330713	-0.758622	0.448079	0.920833
AKR1C1	14.3517	0.459717	0.60602	0.758584	0.448101	0.920833
AL132780.4	1.35487	0.353357	0.465826	0.75856	0.448116
PFKP	1136.65	-0.284122	0.374569	-0.758529	0.448134	0.920833
H3F3AP6	0.63158	-0.352707	0.465	-0.758509	0.448146
PPM1G	2006.72	0.202807	0.267402	0.758434	0.448191	0.920833
AL390728.6	171.403	-0.265725	0.350368	-0.758415	0.448203	0.920833
UBBP4	5.99985	0.4288	0.565425	0.758368	0.448231	0.920833
B4GALT3	728.422	0.163585	0.215708	0.758365	0.448233	0.920833
AL139393.1	0.769485	-0.326568	0.430657	-0.758302	0.44827
XKR6	19.3046	0.415622	0.548118	0.758271	0.448289	0.920833
AC098476.1	1.60122	0.459685	0.606257	0.758234	0.448311
AC078962.3	1.73062	-0.463124	0.610801	-0.758224	0.448317
STAMBPL1	142.034	0.347014	0.457695	0.758176	0.448346	0.920833
TCEAL3	350.502	0.317773	0.419192	0.75806	0.448415	0.920833
AL451123.2	1.71614	-0.400881	0.52886	-0.75801	0.448445
RAB3IP	96.5181	-0.275117	0.362972	-0.757956	0.448477	0.920833
PHOSPHO2	28.5157	0.391369	0.51646	0.757791	0.448576	0.920833
CFAP52	1.69698	0.463404	0.61155	0.757753	0.448599
RASL10A	17.8668	-0.345339	0.455771	-0.757704	0.448628	0.920833
TUT7	904.961	-0.270465	0.356958	-0.757695	0.448634	0.920833
GABPB1-AS1	80.3884	-0.321913	0.424878	-0.75766	0.448655	0.920833
CLEC3B	0.394189	0.320841	0.423474	0.75764	0.448667
AL137127.1	6.31159	-0.461113	0.6087	-0.757538	0.448728	0.920833
TTC7B	119.946	-0.33874	0.447192	-0.757482	0.448761	0.920833
ANKRD12	1711.44	-0.15294	0.201911	-0.757462	0.448773	0.920833
EARS2	354.201	0.292485	0.386211	0.757319	0.448859	0.920873
AC099518.1	8.57803	0.468379	0.618523	0.757253	0.448898	0.920873
MEX3D	0.394264	0.320613	0.423474	0.757103	0.448988
TMC6	2412.07	0.234579	0.309844	0.757086	0.448999	0.920971
SCHLAP1	7.95574	-0.388044	0.512645	-0.756945	0.449083	0.921036
RPL4P4	2.1218	0.465767	0.61537	0.756891	0.449115
LIN28B	299.898	0.302791	0.400242	0.75652	0.449338	0.921346
AP002990.1	83.992	-0.386503	0.510921	-0.756483	0.449359	0.921346
TYRP1	1.29314	0.331034	0.437632	0.756422	0.449396
AC245140.2	34.2054	0.316581	0.418574	0.756334	0.449449	0.921346
SLC25A24	1502.48	-0.204067	0.269871	-0.756164	0.449551	0.921346
SLFNL1-AS1	7.41013	-0.459553	0.607747	-0.756159	0.449554	0.921346
AC005264.1	4.89779	0.455939	0.603024	0.756088	0.449596	0.921346
AC002550.1	2.19952	0.369024	0.488077	0.756078	0.449603
AC105020.5	0.771831	-0.326297	0.431592	-0.756031	0.44963
ZFAND6	1834.12	0.15193	0.200972	0.755975	0.449664	0.921346
KLF13	52.5179	0.436269	0.577159	0.75589	0.449715	0.921346
GHET1	13.899	-0.378898	0.501263	-0.755886	0.449717	0.921346
MYBPH	39.9093	0.402263	0.532226	0.755813	0.449761	0.921346
AC011462.4	1.2791	0.351146	0.464597	0.755808	0.449765
DNAH11	20.5388	0.412554	0.545919	0.755705	0.449826	0.921371
AL117328.2	0.895983	0.402184	0.532295	0.755566	0.44991
AP001057.1	54.9036	0.34839	0.461111	0.755544	0.449922	0.92146
GLIPR1L2	18.7003	-0.345777	0.457774	-0.755344	0.450043	0.921599
AC011825.3	32.1385	-0.273147	0.361674	-0.755229	0.450111	0.921632
SLC7A9	0.523367	-0.319812	0.423477	-0.755205	0.450126
STK17A	137.258	0.293221	0.388306	0.755128	0.450172	0.921648
AC015920.1	1.01492	0.374427	0.495869	0.755093	0.450193
CNP	1762.18	-0.177263	0.23478	-0.755018	0.450238	0.921675
TMEM202-AS1	0.715269	-0.324661	0.430006	-0.755015	0.45024
AL121957.1	0.38756	0.31972	0.423474	0.754992	0.450254
U62317.1	1.19013	0.406993	0.539131	0.754906	0.450306
AL513477.2	0.414054	0.319683	0.423474	0.754906	0.450306
H2AFV	790.772	0.195096	0.258466	0.754825	0.450354	0.921728
USP33	1136.87	-0.199595	0.264434	-0.754799	0.45037	0.921728
AC069542.1	2.04166	-0.424762	0.562762	-0.754781	0.45038
CACTIN-AS1	1.52119	-0.426038	0.564454	-0.754778	0.450382
AC015911.8	0.392709	0.319503	0.423474	0.754481	0.450561
SPNS1	1207.55	-0.288617	0.382561	-0.754435	0.450588	0.922033
TMA16P2	0.423262	0.319469	0.423474	0.7544	0.450609
AC009148.1	1.16295	0.431011	0.571359	0.754362	0.450632
AC008897.3	1.19567	-0.414543	0.54953	-0.754358	0.450634
RPS15AP16	7.44321	0.427304	0.566471	0.754326	0.450653	0.922033
CKMT1A	1.40415	-0.439775	0.583043	-0.754275	0.450684
ATCAY	14.202	0.382827	0.507586	0.754213	0.450722	0.922033
AL133481.1	0.470568	0.319376	0.423474	0.754179	0.450742
NDUFS1	2085.26	0.207484	0.275113	0.754178	0.450742	0.922033
AC127459.3	0.428776	0.31937	0.423474	0.754166	0.450749
AC010280.2	0.384317	0.319359	0.423474	0.75414	0.450765
TRIM52-AS1	23.5025	0.392822	0.520954	0.754043	0.450823	0.922033
RPS6KA5	161.384	-0.396511	0.525952	-0.753892	0.450914	0.922033
AC243960.1	14.9534	0.453521	0.601589	0.753872	0.450926	0.922033
CNPY2	576.147	0.236037	0.31311	0.753848	0.450941	0.922033
TMC3	0.44613	-0.319534	0.423878	-0.753835	0.450948
RNU1-103P	0.860364	0.366543	0.486287	0.753759	0.450994
AC090666.1	0.42704	0.319196	0.423474	0.753755	0.450996
RNA5SP307	0.392886	-0.319559	0.423973	-0.753723	0.451016
AC084757.2	0.389237	0.319144	0.423474	0.753632	0.45107
AC007160.1	0.382389	0.319143	0.423474	0.75363	0.451071
AP002803.1	0.426514	0.319143	0.423474	0.75363	0.451072
AC091167.4	0.381875	0.319085	0.423474	0.753494	0.451153
FTH1P19	0.381749	0.319071	0.423474	0.75346	0.451173
AP003108.2	125.034	0.215172	0.285582	0.753451	0.451179	0.92241
VENTXP6	0.421375	0.319042	0.423474	0.753392	0.451214
SUMO2P8	0.411407	0.319035	0.423474	0.753374	0.451225
AL445685.3	229.705	0.258626	0.343294	0.753365	0.45123	0.92241
CYP4F22	0.425298	0.31902	0.423474	0.75334	0.451245
AL121601.2	0.433926	0.318991	0.423474	0.753271	0.451287
AL512593.1	0.411366	0.318984	0.423474	0.753254	0.451297
AC022121.1	0.407125	0.318983	0.423474	0.753251	0.451299
AC005021.1	0.420989	0.318965	0.423474	0.753211	0.451323
AC215522.1	0.380811	0.318965	0.423474	0.753211	0.451323
AC004832.2	0.424658	0.318956	0.423474	0.753188	0.451337
KCNK15-AS1	0.554245	-0.319229	0.42385	-0.753166	0.45135
AC026785.2	0.380597	0.318941	0.423474	0.753154	0.451358
HMGN2P38	0.380569	0.318938	0.423474	0.753146	0.451362
AL157413.1	0.406957	0.318935	0.423474	0.753138	0.451367
AC148476.1	0.380524	0.318933	0.423474	0.753134	0.451369
AC013640.1	0.465632	0.318923	0.423474	0.75311	0.451384
AC084035.1	0.380404	0.318919	0.423474	0.753102	0.451388
PNKDP1	0.424027	0.318892	0.423474	0.753037	0.451428
AC010387.1	0.46522	0.318885	0.423474	0.75302	0.451438
HIST1H3B	0.433814	0.318883	0.423474	0.753015	0.451441
AC120042.2	0.42389	0.318878	0.423474	0.753004	0.451448
LINC02561	0.379998	0.318874	0.423474	0.752994	0.451454
AC007036.2	0.423802	0.318869	0.423474	0.752983	0.45146
TMX2P1	0.423548	0.318843	0.423474	0.752922	0.451497
LINC02321	3.22389	-0.452969	0.60162	-0.752916	0.4515
VTA1	1357.73	-0.186279	0.247411	-0.752914	0.451502	0.9226
ECHS1	1591.13	0.276543	0.367302	0.752905	0.451507	0.9226
AC129507.3	1.26828	-0.342694	0.455169	-0.752895	0.451513
AC136475.4	0.423418	0.31883	0.423474	0.752891	0.451515
IARS	2293.6	-0.278756	0.370248	-0.75289	0.451516	0.9226
RPS6KA1	2604.61	-0.150623	0.200068	-0.752859	0.451535	0.9226
AC011499.1	0.423213	0.318809	0.423474	0.752842	0.451545
FARP1-AS1	0.39482	0.318792	0.423474	0.752801	0.451569
Z82244.1	0.442382	0.318788	0.423474	0.752791	0.451576
AL022328.4	3.15834	-0.449161	0.596691	-0.752754	0.451598
AC006195.1	0.42275	0.318762	0.423474	0.752731	0.451612
AC016597.2	0.422585	0.318745	0.423474	0.752691	0.451636
AC040977.2	0.422389	0.318725	0.423474	0.752644	0.451664
EEF1A1P4	0.378597	0.318715	0.423474	0.752619	0.451679
GJC2	0.378583	0.318713	0.423474	0.752616	0.451681
IFNNP1	0.422233	0.31871	0.423474	0.752607	0.451686
RPL10AP1	0.422171	0.318703	0.423474	0.752592	0.451695
AC245452.2	0.417262	0.318697	0.423474	0.752578	0.451704
GPR152	0.378417	0.318694	0.423474	0.752571	0.451708
RPL13P6	0.422009	0.318687	0.423474	0.752553	0.451719
RN7SKP173	0.390665	0.318682	0.423474	0.752542	0.451725
CNN2P1	0.421935	0.318679	0.423474	0.752535	0.451729
AL591516.1	0.412622	0.318664	0.423474	0.7525	0.45175
CCDC87	0.37806	0.318654	0.423474	0.752475	0.451765
AL136526.1	0.421551	0.31864	0.423474	0.752443	0.451785
LINC02288	0.377897	0.318635	0.423474	0.752432	0.451792
TPTEP2-CSNK1E	11.7808	-0.338855	0.45035	-0.752426	0.451795	0.922854
AP002884.2	0.462428	0.318626	0.423474	0.752409	0.451805
RCBTB2P1	0.421359	0.318621	0.423474	0.752396	0.451813
AC245389.1	0.421302	0.318615	0.423474	0.752383	0.451821
AL592148.1	0.441533	0.318613	0.423474	0.752379	0.451823
AL450468.1	0.412452	0.318608	0.423474	0.752367	0.45183
AC103833.1	0.407228	0.318606	0.423474	0.752362	0.451833
AC017079.2	0.421205	0.318605	0.423474	0.75236	0.451835
AC090071.1	0.462133	0.318599	0.423474	0.752345	0.451844
TMEM74	0.421116	0.318596	0.423474	0.752338	0.451848
AL121753.2	51.0989	-0.315746	0.419687	-0.752336	0.451849	0.922854
AC022182.3	0.421048	0.318589	0.423474	0.752322	0.451858
AC024132.3	0.377488	0.318589	0.423474	0.752322	0.451858
AC126696.1	0.377488	0.318589	0.423474	0.752322	0.451858
ACTG1P22	0.462027	0.318589	0.423474	0.752322	0.451858
AL033523.2	0.462027	0.318589	0.423474	0.752322	0.451858
AL353705.2	0.403369	0.318589	0.423474	0.752322	0.451858
CBX3P9	0.39002	0.318589	0.423474	0.752322	0.451858
LINC02639	0.421048	0.318589	0.423474	0.752322	0.451858
RNA5SP479	0.416053	0.318589	0.423474	0.752322	0.451858
NDUFB4P8	0.405804	0.318589	0.423474	0.752322	0.451858
EIF4BP3	0.381404	0.318562	0.423474	0.752258	0.451896
LRRC10	0.420745	0.318558	0.423474	0.752249	0.451902
HOXA11-AS	0.404947	-0.319193	0.424321	-0.752244	0.451905
AC092802.4	0.461401	0.318531	0.423474	0.752184	0.45194
MTND4LP30	0.399701	0.318526	0.423474	0.752172	0.451947
AP001619.2	0.409835	0.318515	0.423474	0.752147	0.451963
AP000821.2	0.436923	0.318506	0.423474	0.752126	0.451975
AC024603.1	0.386363	0.318498	0.423474	0.752108	0.451986
OR11A1	0.423632	0.318494	0.423474	0.752099	0.451992
MLNR	0.450869	0.318493	0.423474	0.752095	0.451994
AC026700.1	0.402439	0.31849	0.423474	0.752088	0.451998
AC022080.3	0.460959	0.318489	0.423474	0.752087	0.451999
AL354953.1	0.43694	0.318487	0.423474	0.75208	0.452003
AP005131.5	0.440952	0.318486	0.423474	0.752078	0.452004
MARK2P17	0.402317	0.318477	0.423474	0.752057	0.452017
AC090227.1	0.402265	0.318471	0.423474	0.752044	0.452025
AC115099.1	0.460726	0.318468	0.423474	0.752035	0.45203
KIAA1211L	14.7434	-0.462956	0.615606	-0.752034	0.45203	0.922854
SSMEM1	0.419812	0.318463	0.423474	0.752023	0.452037
AL513317.1	0.405063	0.31846	0.423474	0.752018	0.45204
AC124319.5	28.8916	0.443042	0.589146	0.752006	0.452047	0.922854
MRPS21P8	0.46058	0.318454	0.423474	0.752003	0.452049
HAPLN4	136.813	-0.3599	0.478589	-0.752002	0.45205	0.922854
AC073592.7	0.460544	0.318451	0.423474	0.751996	0.452054
AC087721.1	0.389643	0.318436	0.423474	0.751962	0.452074
AC007161.2	0.432081	0.318432	0.423474	0.751952	0.45208
HAR1B	0.399523	0.318429	0.423474	0.751943	0.452085
AC016746.1	0.460304	0.318428	0.423474	0.751943	0.452086
SLC12A8	30.4373	0.454743	0.604776	0.75192	0.452099	0.922854
AC092159.4	0.460023	0.318402	0.423474	0.751881	0.452123
AC080038.4	0.433447	0.318395	0.423474	0.751863	0.452133
RF00404	0.375782	0.318394	0.423474	0.751862	0.452134
AC005746.1	0.401514	0.318391	0.423474	0.751854	0.452139
DUPD1	0.401468	0.318386	0.423474	0.751843	0.452146
AL021707.7	0.392452	0.318375	0.423474	0.751817	0.452161
AL392024.1	0.387902	0.318355	0.423474	0.751769	0.45219
ABHD17AP3	0.459505	0.318354	0.423474	0.751766	0.452192
AL603824.1	0.384326	0.318347	0.423474	0.75175	0.452201
AC118465.1	0.401087	0.318345	0.423474	0.751746	0.452204
AC010331.1	0.411219	0.318325	0.423474	0.751699	0.452232
UBL5P2	0.459201	0.318325	0.423474	0.751699	0.452232
AC084824.2	0.459175	0.318323	0.423474	0.751693	0.452235
AF127936.1	276.903	0.286463	0.381093	0.751688	0.452239	0.922854
AC087441.1	0.459127	0.318318	0.423474	0.751683	0.452242
AC092608.2	0.395253	0.3183	0.423474	0.75164	0.452267
AC021106.2	0.400592	0.318292	0.423474	0.751621	0.452279
AL365436.2	0.418131	0.31828	0.423474	0.751592	0.452296
VAV3-AS1	0.400439	0.318276	0.423474	0.751582	0.452302
AC124856.1	0.400428	0.318274	0.423474	0.751579	0.452304
AC126121.3	0.387008	0.318256	0.423474	0.751535	0.452331
AC135895.1	0.405541	0.318248	0.423474	0.751516	0.452342
AC013290.1	0.400154	0.318245	0.423474	0.75151	0.452346
AL589990.1	0.399995	0.318228	0.423474	0.75147	0.45237
CCDC171	34.8635	-0.433978	0.577509	-0.751465	0.452373	0.922854
STON1	12.9632	0.465616	0.619616	0.75146	0.452376	0.922854
AC079140.2	0.436634	0.318218	0.423474	0.751445	0.452385
PDE3A	112.754	-0.275061	0.36605	-0.751431	0.452393	0.922854
RAD23A	1559.97	0.259168	0.344919	0.751387	0.45242	0.922854
CNOT7P1	0.399647	0.318191	0.423474	0.751381	0.452423
AC093019.1	0.382082	0.318179	0.423474	0.751354	0.45244
AL359692.1	0.404334	0.318157	0.423474	0.751301	0.452472
AC016727.3	3.36396	-0.457341	0.608736	-0.751296	0.452475
AL589765.2	0.399128	0.318135	0.423474	0.751249	0.452503
U91328.1	75.9002	-0.319988	0.425954	-0.751225	0.452517	0.922854
MTCYBP3	4.10837	-0.466957	0.621602	-0.751216	0.452523	0.922854
TOR3A	858.357	-0.223903	0.298064	-0.751193	0.452537	0.922854
KCNQ1-AS1	0.385701	0.318111	0.423474	0.751192	0.452537
AL162417.1	11.3464	-0.458392	0.610282	-0.751115	0.452584	0.922854
AC104984.4	0.385333	0.31807	0.423474	0.751095	0.452595
TRIM14	561.343	0.310301	0.413135	0.751087	0.4526	0.922854
EIF5AP3	0.414327	0.31806	0.423474	0.751072	0.452609
AL157369.1	0.385223	0.318057	0.423474	0.751067	0.452613
AL627309.3	2.51468	-0.368808	0.491055	-0.751053	0.452621
RF02115	0.807252	0.324297	0.431812	0.751016	0.452643
ERC1	455.576	-0.281359	0.374652	-0.750988	0.45266	0.922854
AC008055.1	0.38486	0.318017	0.423474	0.750971	0.45267
AL592166.1	2.2835	0.466094	0.620657	0.75097	0.452671
INO80B-WBP1	7.57376	0.43703	0.581965	0.750955	0.45268	0.922854
MTND4LP7	0.397867	0.317999	0.423474	0.750928	0.452696
H2AFZP4	0.430204	0.317987	0.423474	0.750901	0.452712
AC005703.3	0.403368	0.317985	0.423474	0.750895	0.452716
AC004832.6	0.3976	0.31797	0.423474	0.75086	0.452737
AL352984.2	0.397586	0.317969	0.423474	0.750857	0.452739
LINC01374	22.9201	-0.423016	0.563389	-0.750843	0.452747	0.922854
SLC46A2	11.9401	0.453434	0.603966	0.750761	0.452796	0.922854
TNRC18	252.107	0.192161	0.255958	0.750752	0.452802	0.922854
SNORA80E	0.424427	0.317915	0.423474	0.750732	0.452814
Z97986.1	0.45472	0.317904	0.423474	0.750705	0.45283
TMEM183A	714.067	-0.290834	0.387419	-0.750696	0.452836	0.922854
AC005197.1	0.3838	0.317898	0.423474	0.750691	0.452839
LINC02166	0.383626	0.317879	0.423474	0.750645	0.452866
AL136295.6	6.09868	0.463381	0.61735	0.750597	0.452896	0.922854
AC136469.1	0.396527	0.317854	0.423474	0.750586	0.452902
AL391647.1	0.396491	0.31785	0.423474	0.750577	0.452907
FAM245B	0.766552	-0.3237	0.431285	-0.750549	0.452924
TCAIM	606.076	-0.153527	0.204554	-0.750546	0.452926	0.922854
AC130650.1	0.419215	0.317826	0.423474	0.750521	0.452941
AP001178.1	0.38315	0.317826	0.423474	0.750519	0.452942
RPL31P63	0.395756	0.31777	0.423474	0.750389	0.453021
AP000812.2	0.382628	0.317767	0.423474	0.750381	0.453025
AC113398.2	1.32178	0.413313	0.550814	0.750368	0.453033
SMOX	626.03	0.271435	0.361745	0.750351	0.453043	0.922951
RN7SKP217	0.444695	0.31773	0.423474	0.750293	0.453078
UBE2D3	6055.62	-0.107588	0.143404	-0.750246	0.453107	0.922951
AC016629.3	13.0638	0.443326	0.590941	0.750204	0.453132	0.922951
AC126283.1	0.381653	0.317657	0.423474	0.750122	0.453181
AL162430.2	0.781088	0.323605	0.431406	0.750117	0.453184
AC083855.1	0.396685	0.317651	0.423474	0.750107	0.45319
AC007375.1	0.401656	0.317579	0.423474	0.749938	0.453292
AP006248.3	1.20995	0.345831	0.461151	0.749931	0.453297
AC026771.1	0.380768	0.317558	0.423474	0.749886	0.453323
AC010255.1	11.5949	-0.367412	0.490033	-0.74977	0.453393	0.92302
PROSER1	705.081	-0.230372	0.307262	-0.749756	0.453402	0.92302
EFCAB14-AS1	0.400766	0.317474	0.423474	0.74969	0.453441
TSSK3	6.32039	0.450713	0.601212	0.749674	0.453451	0.92302
TMEM245	501.646	-0.145698	0.194383	-0.749541	0.453531	0.92302
AL732292.2	0.802714	0.323903	0.432141	0.749532	0.453537
AC015971.1	6.60475	-0.465579	0.621219	-0.749461	0.453579	0.92302
RPL9P3	0.762646	0.323236	0.431297	0.749451	0.453585
MRPL32	400.013	0.24859	0.3317	0.749442	0.453591	0.92302
EYA2	171.699	-0.335426	0.447589	-0.749407	0.453612	0.92302
ANKRD19P	1.82951	0.397767	0.530791	0.749385	0.453625
LHFPL6	54.0242	-0.400794	0.534881	-0.749315	0.453668	0.92302
AL133453.1	44.0382	-0.333949	0.445723	-0.749229	0.453719	0.92302
SH3BGRL3	4367.94	-0.301039	0.401819	-0.749192	0.453742	0.92302
KNOP1P2	8.36891	0.465429	0.621249	0.749183	0.453747	0.92302
AL138847.2	2.94148	-0.424925	0.567344	-0.748972	0.453874
RGS17P1	3.80006	-0.460549	0.61492	-0.748958	0.453883
BAIAP2-DT	89.2784	-0.305889	0.408436	-0.748928	0.453901	0.92316
PITX2	3.44192	0.465018	0.620916	0.748922	0.453904
SIRT5	164.33	-0.248045	0.331216	-0.748894	0.453921	0.92316
RNU6-1141P	0.436712	0.317113	0.423474	0.748837	0.453955
SMAD1	78.6904	-0.33858	0.452198	-0.748743	0.454012	0.923237
C6orf201	2.7051	-0.465374	0.6216	-0.748671	0.454056
MARCH5	726.197	0.156916	0.209604	0.748631	0.45408	0.923268
KANSL1-AS1	3.11974	-0.451451	0.60305	-0.748613	0.45409
PIR	420.428	-0.372217	0.49728	-0.748505	0.454155	0.923311
AC112512.1	3.39151	-0.464072	0.620037	-0.748459	0.454183
TUBG1	1470.59	0.329371	0.440088	0.74842	0.454207	0.923311
AP001172.1	1.13832	-0.340474	0.454926	-0.748416	0.454209
AP001160.2	0.389801	0.31688	0.423474	0.748287	0.454287
AC006111.3	0.985919	-0.372193	0.497449	-0.748203	0.454338
AC091153.2	0.393951	0.316782	0.423474	0.748056	0.454426
SETD1B	106.206	-0.216689	0.289682	-0.748024	0.454446	0.923689
AC004765.1	1.64216	-0.414197	0.553844	-0.747859	0.454545
MANSC4	0.828052	-0.323469	0.432563	-0.747796	0.454583
MAGI2-AS3	361.835	-0.316697	0.423534	-0.747749	0.454612	0.923765
KRT8P50	1.76562	0.354554	0.474171	0.747735	0.45462
AC008946.1	16.137	-0.325971	0.435999	-0.747641	0.454677	0.923765
MST1P2	22.4357	-0.430146	0.575355	-0.747618	0.45469	0.923765
YWHAG	537.949	0.254541	0.340473	0.747612	0.454694	0.923765
AP003393.1	3.29734	-0.464318	0.62107	-0.74761	0.454696
CYP4F30P	0.79561	-0.322895	0.431907	-0.747603	0.4547
AC092667.1	0.638452	0.34699	0.464361	0.747243	0.454917
VPS4A	828.206	-0.257638	0.34482	-0.747165	0.454964	0.924104
OMA1	161.904	0.262166	0.350884	0.74716	0.454967	0.924104
TPM2	26.7016	0.405371	0.542701	0.746952	0.455093	0.924202
STRN4	273.25	-0.253629	0.339574	-0.746904	0.455121	0.924202
HEY2	0.586319	0.339795	0.455013	0.746781	0.455196
PRAF2	152.297	0.265868	0.356051	0.746714	0.455236	0.924329
SLC30A9	1028.04	-0.199706	0.267545	-0.746441	0.455401	0.924485
GRB7	6.14183	0.463719	0.621529	0.746094	0.455611	0.924485
AC109597.1	6.13371	-0.41319	0.553814	-0.746081	0.455618	0.924485
AL136379.1	2.75243	0.430278	0.576771	0.746012	0.45566
CDK13	342.614	-0.177159	0.237476	-0.746009	0.455662	0.924485
LSP1	10317.7	0.174815	0.234346	0.745969	0.455686	0.924485
USP17L2	0.792602	-0.322133	0.43186	-0.745921	0.455715
RN7SKP296	1.4905	-0.382284	0.512508	-0.745908	0.455723
SNRPN	1816.35	0.208993	0.280193	0.745887	0.455736	0.924485
MAP7	66.3536	-0.328193	0.440044	-0.745818	0.455777	0.924485
OR2A42	11.2815	0.462563	0.62021	0.745817	0.455778	0.924485
NADK2	98.2924	-0.303099	0.406409	-0.745798	0.45579	0.924485
DCTD	1024.32	-0.164818	0.221022	-0.745707	0.455845	0.92449
AC009135.1	0.578166	0.34071	0.456909	0.745684	0.455858
STK11IP	476.354	0.243097	0.326069	0.745536	0.455948	0.924526
IK	1338.45	-0.116813	0.156695	-0.74548	0.455982	0.924526
TRIP13	487.232	0.296643	0.397957	0.745415	0.456021	0.924526
KCTD3	133.827	-0.269025	0.360975	-0.745274	0.456106	0.924534
RANBP1	566.632	0.332236	0.445815	0.745233	0.456131	0.924534
AL136382.1	0.737847	0.320903	0.43071	0.745056	0.456238
C19orf18	1.74879	-0.414561	0.556448	-0.745013	0.456264
GFM1	1387.78	-0.244216	0.327879	-0.744836	0.456371	0.924913
AL132709.1	0.429128	0.315416	0.423474	0.744829	0.456375
JMJD1C-AS1	1.53797	-0.416032	0.558631	-0.744734	0.456433
RAD18	268.533	0.289021	0.388289	0.744346	0.456667	0.92517
HGC6.3	0.426849	0.315187	0.423474	0.744289	0.456702
RNA5SP44	0.426806	0.315183	0.423474	0.744279	0.456708
CTDSPL	96.5353	0.278144	0.373755	0.744187	0.456763	0.92517
ZNF558	144.379	-0.412881	0.554843	-0.744139	0.456792	0.92517
CLP1	418.959	0.17826	0.239553	0.744136	0.456794	0.92517
PLCXD2	33.5392	-0.429146	0.576729	-0.744103	0.456814	0.92517
MAMDC2-AS1	21.8072	0.429276	0.57692	0.744082	0.456827	0.92517
RREB1	1220.3	-0.171282	0.230257	-0.743874	0.456952	0.92517
AL139243.1	7.53543	0.394637	0.530565	0.743805	0.456994	0.92517
PEX16	272.332	0.203139	0.27311	0.743798	0.456999	0.92517
CHD8	730.123	0.226617	0.304702	0.743732	0.457038	0.92517
LINGO3	3.68132	-0.44391	0.596907	-0.743685	0.457067
P4HTM	238.315	-0.30435	0.409258	-0.743664	0.45708	0.92517
AC015845.1	0.384506	0.314919	0.423476	0.743654	0.457086
AC010624.3	0.963683	-0.398957	0.536509	-0.743617	0.457108
RAB33B	268.155	-0.241666	0.325063	-0.743446	0.457212	0.925308
MTMR11	14.4733	0.454189	0.611047	0.743298	0.457302	0.925308
RNA5SP155	3.59217	-0.461685	0.621169	-0.743251	0.457329
RPL13A	7314.02	0.23309	0.31361	0.743248	0.457332	0.925308
THAP8	174.081	0.222382	0.299225	0.743193	0.457365	0.925308
ZNF791	335.807	-0.232629	0.313047	-0.743114	0.457413	0.925308
HIST1H4I	1.88002	-0.381762	0.513761	-0.743074	0.457437
AC246817.1	0.622379	0.343566	0.462376	0.743044	0.457455
RNU4-40P	3.42821	0.440516	0.592934	0.742943	0.457516
AL845472.2	16.6583	-0.450792	0.606805	-0.742893	0.457546	0.925401
FAM201B	0.757493	0.320046	0.430905	0.742729	0.457646
AC138207.7	65.117	0.233901	0.314921	0.742728	0.457646	0.925401
LMBRD1	850.278	-0.203584	0.274105	-0.742723	0.457649	0.925401
AC008277.1	8.64709	-0.358615	0.482861	-0.742688	0.457671	0.925401
SNORA30	0.418012	0.314494	0.423474	0.742653	0.457692
PTGR1	618.206	0.294185	0.396252	0.74242	0.457833	0.925623
AC133485.6	0.797054	0.320547	0.431773	0.742398	0.457846
AP000919.3	0.77772	-0.320336	0.431555	-0.742283	0.457916
AL606534.1	4.6841	0.456984	0.615762	0.742143	0.458	0.925709
BANP	184.723	0.16984	0.228878	0.742056	0.458054	0.925709
RPSAP70	3.88771	-0.448901	0.604974	-0.742017	0.458077
BBS7	193.721	0.340102	0.458353	0.742009	0.458082	0.925709
C1orf105	0.393116	-0.31516	0.424743	-0.742001	0.458087
AC018628.1	30.1356	-0.411327	0.554395	-0.741938	0.458125	0.925709
GPR42	2.45002	0.438167	0.590591	0.741913	0.45814
AC036103.1	1.53896	-0.412477	0.555969	-0.741906	0.458144
AL356599.1	156.12	0.209923	0.282964	0.741873	0.458165	0.925709
LINC00623	43.0563	0.346126	0.466588	0.741825	0.458194	0.925709
LRRC24	1.52977	-0.42676	0.575301	-0.741804	0.458206
FRS3	9.89364	0.447513	0.603421	0.741627	0.458313	0.925843
APOBEC3B	463.475	0.330596	0.445862	0.741475	0.458405	0.925916
AC093746.1	0.64067	0.342221	0.461585	0.741404	0.458449
PDLIM1	136.064	-0.37254	0.502487	-0.741393	0.458455	0.925916
TMEM161B	203.853	-0.271654	0.36653	-0.74115	0.458602	0.926107
AEBP1	18.9873	-0.452595	0.610779	-0.741014	0.458685	0.926155
AC023300.2	2.82032	0.436868	0.589593	0.740966	0.458714
AC000085.1	0.779579	0.319869	0.431694	0.740964	0.458715
AP003108.1	0.376219	0.313753	0.423474	0.740903	0.458752
AC005230.1	2.32275	0.443981	0.599296	0.740838	0.458792
ATP5PBP1	5.65191	0.448424	0.605321	0.740804	0.458813	0.926155
SMYD5	210.405	0.338569	0.457048	0.740773	0.458831	0.926155
ZNF544	289.109	-0.306755	0.414107	-0.740761	0.458838	0.926155
HIST2H3PS2	2.45808	-0.41344	0.558143	-0.740743	0.458849
AL021068.1	0.402554	0.313609	0.423474	0.740563	0.458958
SPATA13	224.324	-0.385461	0.520541	-0.7405	0.458996	0.926257
LARS2	562.387	0.290412	0.392197	0.740475	0.459012	0.926257
AC008105.2	0.533598	-0.316012	0.426789	-0.740441	0.459032
GOLGB1	1241.9	0.209914	0.283508	0.740415	0.459048	0.926257
AC134043.2	0.986536	-0.368414	0.497642	-0.740319	0.459107
SERPINB9P1	12.5611	0.459701	0.621134	0.7401	0.45924	0.92642
PPP1R26-AS1	7.58232	0.451895	0.610638	0.740038	0.459277	0.92642
LINC01467	0.492715	-0.313636	0.423812	-0.740036	0.459278
AC113349.1	2.04476	0.415728	0.561772	0.740031	0.459281
AC004076.2	14.3737	0.45793	0.618808	0.74002	0.459288	0.92642
MON2	829.317	-0.23032	0.311321	-0.739816	0.459412	0.926537
ULK4P1	23.7189	-0.290969	0.393335	-0.73975	0.459452	0.926537
ANXA13	1.44232	0.42248	0.571142	0.73971	0.459476
LINC01119	0.393913	-0.313813	0.424317	-0.739571	0.45956
GALC	1828.27	-0.19496	0.263702	-0.739322	0.459711	0.926852
GNRHR	1.37382	0.37163	0.502696	0.739274	0.459741
AC000123.2	2.69545	0.441911	0.597765	0.739272	0.459742
FDPSP7	11.9938	-0.444842	0.601766	-0.739228	0.459768	0.926852
ACACB	78.1695	-0.352172	0.476439	-0.739174	0.459801	0.926852
LINC00869	47.6217	-0.297741	0.402819	-0.739143	0.45982	0.926852
AOAH	1751.61	-0.333407	0.451242	-0.738866	0.459989	0.927085
NDUFB10	303.297	0.238345	0.32263	0.738758	0.460054	0.92711
AC008525.1	0.362156	0.312848	0.423487	0.738742	0.460063
LINC01191	0.427551	-0.313027	0.423808	-0.738606	0.460146
OGN	14.6471	0.41601	0.5633	0.738523	0.460197	0.92729
SEL1L3	43.0082	-0.443668	0.600922	-0.738313	0.460324	0.927303
WBP2NL	1.96265	-0.387932	0.525433	-0.738311	0.460326
ANKRD11	606.417	-0.168376	0.22806	-0.738296	0.460335	0.927303
AC103988.1	2.1449	0.421338	0.570694	0.73829	0.460338
AC110995.1	814.942	0.325758	0.441256	0.738251	0.460362	0.927303
AL627171.1	1.59989	0.381177	0.516397	0.738147	0.460425
RNF19A	1064.37	-0.157249	0.213042	-0.738115	0.460444	0.927362
OR1D2	7.67654	-0.427258	0.579255	-0.737598	0.460759	0.927815
AL359551.1	1.06667	-0.426005	0.577649	-0.737482	0.460829
TTC30A	56.3757	-0.419983	0.569513	-0.737442	0.460854	0.927815
AC008708.2	1.18987	-0.338125	0.458527	-0.737415	0.46087
MRPS16	1426.54	0.216697	0.29387	0.737389	0.460886	0.927815
MORC3	744.241	-0.245749	0.333289	-0.737344	0.460913	0.927815
TPTEP2	46.6645	-0.367854	0.49907	-0.73708	0.461074	0.927815
AC003070.1	8.11987	-0.40398	0.548202	-0.736918	0.461172	0.927815
TAOK2	281.489	-0.280563	0.380726	-0.736914	0.461175	0.927815
UBTD1	69.1046	-0.341982	0.464121	-0.736837	0.461221	0.927815
AL357140.3	0.388719	-0.31295	0.424739	-0.736805	0.461241
RPL5	7041.4	0.220981	0.299925	0.736786	0.461252	0.927815
LINC01356	54.4276	0.393019	0.533446	0.736755	0.461272	0.927815
BDNF-AS	24.6577	-0.413726	0.561571	-0.736729	0.461287	0.927815
AL445423.2	15.5212	-0.332024	0.450699	-0.736688	0.461312	0.927815
AC104170.2	1.83625	0.45693	0.620385	0.736527	0.46141
B3GNT4	21.2628	-0.434889	0.590498	-0.73648	0.461439	0.927815
BCL7C	33.4294	-0.367271	0.498731	-0.736412	0.46148	0.927815
ANKLE2	485.576	-0.276822	0.375912	-0.736401	0.461487	0.927815
NHS	28.7498	-0.453905	0.616426	-0.736348	0.461519	0.927815
MPHOSPH8	286.169	0.22921	0.311329	0.736232	0.46159	0.927851
MRPS5	1085.81	0.228313	0.310149	0.73614	0.461645	0.927856
AC105942.1	0.862325	0.318278	0.432529	0.735853	0.46182
LAMTOR4	481.92	0.178737	0.242924	0.735775	0.461868	0.927957
RN7SKP56	3.93108	-0.456756	0.620864	-0.735677	0.461927
AC093726.2	1.81083	0.418392	0.568738	0.735649	0.461944
DMPK	16.9543	-0.386004	0.524764	-0.735576	0.461989	0.927957
ENSA	672.344	0.159727	0.217169	0.735494	0.462039	0.927957
AL161431.1	30.0821	-0.308813	0.419986	-0.735292	0.462162	0.927957
ADPRHL2	959.897	0.271565	0.369378	0.735195	0.462221	0.927957
PLGLA	0.776367	0.317127	0.431361	0.735178	0.462231
AL137026.3	0.376351	-0.311693	0.424027	-0.735078	0.462292
AL162391.1	25.9272	0.309367	0.420977	0.734879	0.462413	0.927957
SORT1	1635.39	-0.146229	0.198987	-0.73487	0.462419	0.927957
ANP32E	2346.88	0.144832	0.197106	0.734792	0.462466	0.927957
AC004895.1	0.375959	-0.311852	0.424437	-0.734743	0.462496
CHCHD7	713.669	0.14968	0.203737	0.734673	0.462539	0.927957
PLAU	677.814	-0.282821	0.384962	-0.734673	0.462539	0.927957
BX664727.3	1.97205	-0.440343	0.599396	-0.734646	0.462555
AC074135.1	3.49211	-0.456645	0.621604	-0.734624	0.462568
BZW1P2	127.027	-0.413862	0.563475	-0.734481	0.462655	0.927957
AC011468.4	0.77331	0.31674	0.431296	0.734393	0.462709
DCLRE1B	301.478	-0.179751	0.244766	-0.734379	0.462718	0.927957
FNTA	524.99	0.250319	0.340868	0.734357	0.462731	0.927957
PKDREJ	4.33438	0.395667	0.53883	0.734307	0.462762	0.927957
AC087203.3	7.39906	-0.43717	0.59551	-0.734111	0.462881	0.927957
COMMD2	513.638	-0.230244	0.313656	-0.734066	0.462909	0.927957
HEXIM2	72.2055	-0.225988	0.307873	-0.734032	0.462929	0.927957
ATP1B1	1672.85	-0.27921	0.380497	-0.733803	0.463069	0.927957
NHEJ1	149.325	-0.285792	0.389481	-0.733777	0.463085	0.927957
AC114402.2	0.659821	0.314065	0.428053	0.733706	0.463128
LYAR	199.573	0.28692	0.391076	0.733667	0.463152	0.927957
AC100771.2	2.02381	0.413434	0.563532	0.733647	0.463164
AC010323.1	5.31658	-0.450189	0.613666	-0.733606	0.463189	0.927957
TEX41	28.4233	-0.38907	0.530358	-0.733599	0.463193	0.927957
OR4K17	12.9439	-0.357505	0.487366	-0.733546	0.463225	0.927957
SMYD3-IT1	0.792848	-0.31677	0.431904	-0.733426	0.463298
UTP20	190.37	-0.219846	0.299801	-0.733307	0.463371	0.927957
AC112487.1	1.44073	0.41095	0.560423	0.733284	0.463385
AC015712.6	7.4108	0.394575	0.538207	0.733129	0.463479	0.927957
ZBTB21	168.907	0.291234	0.397277	0.733075	0.463513	0.927957
HERC4	661.43	-0.155231	0.211765	-0.733037	0.463536	0.927957
RIBC1	5.0973	-0.436717	0.595869	-0.732909	0.463614	0.927957
IER3-AS1	2.47112	0.453322	0.618543	0.732886	0.463628
AL391834.2	14.8834	0.361968	0.493939	0.732818	0.463669	0.927957
ZNF317	646.354	0.191237	0.260978	0.732771	0.463698	0.927957
NIT2	694.529	0.26243	0.358208	0.732618	0.463791	0.927957
AC068338.2	21.0251	-0.37927	0.517785	-0.732486	0.463872	0.927957
AL139123.1	0.797599	-0.316422	0.431996	-0.732465	0.463885
AC239859.2	0.622886	0.338935	0.462805	0.732349	0.463955
AC051619.3	1.54803	-0.370434	0.505857	-0.732289	0.463992
AL136115.3	0.622895	0.33889	0.462815	0.732238	0.464024
AL157912.1	0.805503	0.3165	0.43226	0.732198	0.464048
LINC02688	3.56815	-0.40041	0.546867	-0.732189	0.464053
RNU6-1176P	0.420973	-0.310368	0.423904	-0.732166	0.464067
TAPBPL	478.683	0.210081	0.286959	0.732092	0.464112	0.927957
RN7SKP115	0.761771	-0.315479	0.430957	-0.732043	0.464142
MTND1P9	2.11537	-0.354075	0.483713	-0.731994	0.464172
CYP20A1	401.227	-0.226768	0.30981	-0.731957	0.464195	0.927957
MPHOSPH10	335.168	-0.203586	0.278141	-0.731955	0.464196	0.927957
AP000812.1	0.807219	0.316308	0.432295	0.731695	0.464355
AC112694.2	2.08416	-0.355679	0.486122	-0.731666	0.464373
NME5	1.74887	-0.407329	0.556767	-0.731597	0.464415
VAPB	598.727	0.148639	0.203185	0.731545	0.464446	0.927957
XXYLT1	109.7	-0.332776	0.454917	-0.731508	0.464469	0.927957
NFIL3	119.927	-0.288317	0.394142	-0.731506	0.46447	0.927957
FRMPD1	11.0753	0.390775	0.534214	0.731495	0.464477	0.927957
MPP4	0.860881	-0.385713	0.527312	-0.731471	0.464491
AC125807.2	5.08566	0.453381	0.61984	0.731449	0.464505	0.927957
PPT2-EGFL8	29.977	-0.398154	0.544407	-0.731355	0.464562	0.927957
DYNLT3	628.74	-0.187621	0.256666	-0.730994	0.464783	0.927957
KIF24	110.244	-0.3508	0.479899	-0.730987	0.464787	0.927957
AC007496.1	3.73901	0.452568	0.619141	0.730961	0.464803
FKBP11	61.2051	0.347	0.474722	0.730954	0.464807	0.927957
KCNIP2	39.2381	-0.453302	0.620157	-0.730947	0.464812	0.927957
AL031775.1	12.9058	0.375243	0.513416	0.730876	0.464855	0.927957
AC063977.6	7.73498	0.442073	0.604893	0.73083	0.464883	0.927957
ZNF726	0.670415	-0.374247	0.512103	-0.730804	0.464899
LARP7	334.18	-0.17867	0.244495	-0.730772	0.464918	0.927957
CCDC14	460.178	0.226709	0.310238	0.73076	0.464926	0.927957
HSPB9	12.3419	0.370626	0.507225	0.730694	0.464966	0.927957
ARL6IP6	664.347	-0.175475	0.240153	-0.730681	0.464974	0.927957
AL117348.2	9.73903	-0.389913	0.533661	-0.730638	0.465001	0.927957
AC078846.1	54.3116	0.307758	0.421221	0.730633	0.465004	0.927957
ZNF778	113.033	-0.383121	0.524383	-0.730612	0.465016	0.927957
GOLGA8B	265.999	-0.359456	0.492033	-0.730552	0.465053	0.927957
CNTROB	323.295	-0.237962	0.325745	-0.730516	0.465075	0.927957
AC097376.2	152.891	-0.335151	0.458818	-0.730465	0.465106	0.927957
DNAJB7	6.14654	0.427342	0.585167	0.730289	0.465213	0.927957
AC089998.3	0.945743	-0.365087	0.499956	-0.730238	0.465245
MIR593	0.647758	0.337044	0.461559	0.730231	0.465249
GJA9	7.95666	0.448857	0.614684	0.730224	0.465253	0.927957
SNORD67	0.391656	0.309161	0.423474	0.730058	0.465355
TEPP	1.12139	-0.329703	0.451694	-0.729927	0.465435
AC022497.1	11.7778	-0.404185	0.553807	-0.729831	0.465494	0.927957
BTBD7P1	1.71454	0.453597	0.621575	0.729755	0.46554
PTPN2	961.822	-0.169326	0.232037	-0.729738	0.46555	0.927957
ALG12	753.144	-0.179128	0.245493	-0.729666	0.465594	0.927957
GALNT10	223.901	-0.270187	0.370347	-0.729551	0.465665	0.927957
DPH2	401.128	0.304106	0.416898	0.72945	0.465727	0.927957
LINC01545	0.433609	-0.309093	0.423781	-0.729371	0.465775
UHRF1BP1L	673.127	-0.170248	0.23342	-0.729364	0.465779	0.927957
THEM4	283.679	-0.187778	0.25748	-0.729292	0.465823	0.927957
CEP104	164.821	0.372522	0.510808	0.729279	0.465831	0.927957
NUDT16L1	292.742	-0.247524	0.339461	-0.729167	0.465899	0.927957
AC108449.3	1.20111	0.33312	0.456853	0.729162	0.465903
FZD5	260.024	-0.226695	0.310903	-0.729151	0.465909	0.927957
LINC00454	0.446094	-0.308913	0.423779	-0.728947	0.466034
FAM92B	0.815319	0.404673	0.5552	0.728878	0.466077
PLOD3	1825.72	0.228203	0.313097	0.728856	0.46609	0.927957
GPBAR1	471.099	0.247149	0.339188	0.72865	0.466216	0.927957
HNRNPD	544.042	0.228669	0.313871	0.728546	0.466279	0.927957
OLFML1	9.71715	-0.452117	0.620649	-0.728459	0.466333	0.927957
KATNBL1	1185.44	-0.308361	0.423308	-0.728454	0.466335	0.927957
TNPO1	2846.87	0.206966	0.284144	0.728385	0.466378	0.927957
LRRC6	11.8349	-0.447025	0.613745	-0.728357	0.466395	0.927957
PGBD1	119.98	0.23386	0.321081	0.728354	0.466397	0.927957
ST8SIA1	10.4526	0.450903	0.619077	0.728346	0.466402	0.927957
FAT2	32.0514	0.415827	0.570975	0.728276	0.466445	0.927957
ANAPC16	800.104	-0.211768	0.290792	-0.728247	0.466463	0.927957
AL049840.2	25.7717	0.287761	0.395144	0.728244	0.466464	0.927957
SH3D21	115.8	-0.236425	0.324675	-0.728189	0.466498	0.927957
APLP1	5.27913	0.442577	0.607964	0.727966	0.466634	0.927957
AC009226.1	0.423158	-0.308487	0.423776	-0.727947	0.466646
WDR61	817.959	0.206587	0.283827	0.727861	0.466699	0.927957
CNTF	9.43444	-0.4524	0.621589	-0.727811	0.466729	0.927957
NLK	158.908	-0.187662	0.257845	-0.727807	0.466732	0.927957
ARMH4	6.31982	-0.394244	0.541688	-0.727806	0.466732	0.927957
MED14OS	3.31448	-0.45175	0.620756	-0.727742	0.466771
CYP2F1	5.0398	0.429853	0.590686	0.727717	0.466787	0.927957
TSPAN15	1666.02	0.278954	0.383374	0.727631	0.46684	0.927957
MTMR10	339.704	-0.249796	0.343323	-0.727584	0.466868	0.927957
CAP2P1	8.21136	-0.450013	0.618525	-0.727559	0.466884	0.927957
SLX4	94.0809	-0.222698	0.306125	-0.727475	0.466935	0.927957
TMEM225B	4.9819	-0.393148	0.540492	-0.727389	0.466988	0.927957
XDH	1.22631	-0.39237	0.539437	-0.727369	0.467
ENTPD6	1239.1	-0.214814	0.295335	-0.727358	0.467007	0.927957
POLD4	474.705	-0.176488	0.242677	-0.727254	0.46707	0.927957
STK40	667.363	-0.19552	0.26885	-0.727245	0.467076	0.927957
AL589935.2	2.80102	-0.390161	0.536494	-0.727242	0.467078
ADAM9	9673.19	-0.196015	0.269558	-0.727173	0.46712	0.927957
CTR9	1628.73	-0.211154	0.290396	-0.727124	0.46715	0.927957
IL17RD	11.5981	-0.348898	0.479842	-0.72711	0.467159	0.927957
RN7SL414P	0.616384	-0.334702	0.460346	-0.727067	0.467185
SH3GL1P1	39.2266	-0.428404	0.589261	-0.727018	0.467215	0.927957
SHF	16.9813	0.435001	0.598349	0.727002	0.467225	0.927957
AURKAIP1	339.457	0.263469	0.362416	0.726979	0.467239	0.927957
ITGB1	4153.77	-0.0943952	0.129852	-0.726943	0.467261	0.927957
PIDD1	268.835	0.21513	0.295965	0.726878	0.467301	0.927957
LINC01446	1.44707	0.421431	0.579982	0.726628	0.467454
EIF3B	600.011	0.274984	0.378448	0.726611	0.467464	0.927957
CSF2RA	2366.54	-0.215171	0.296134	-0.726598	0.467472	0.927957
AL133352.1	58.8164	0.326674	0.449594	0.726598	0.467472	0.927957
CEP162	106.124	-0.404747	0.557106	-0.726517	0.467522	0.927957
AC020659.1	1.58264	0.395321	0.544237	0.726375	0.467609
RNPS1P1	1.49634	-0.403857	0.556056	-0.726289	0.467662
SEC14L4	5.31069	0.421718	0.580701	0.726222	0.467703	0.927957
DUS3L	538.508	0.277683	0.382373	0.726209	0.46771	0.927957
FAM170B-AS1	0.448039	-0.307714	0.423771	-0.726132	0.467758
ZNF547	49.5913	-0.415829	0.572711	-0.726072	0.467795	0.927957
FOXK2	304.552	0.165855	0.228431	0.726059	0.467803	0.927957
ALCAM	2759.95	-0.278472	0.383546	-0.726046	0.467811	0.927957
CASP10	255.664	-0.278749	0.383995	-0.725918	0.467889	0.927957
PPL	24.1279	-0.445034	0.613087	-0.725892	0.467905	0.927957
CATSPER3	4.11373	-0.438971	0.604779	-0.725838	0.467938	0.927957
RPL21P8	0.801975	0.313455	0.431933	0.725703	0.468021
POLA2	622.145	0.319996	0.440955	0.72569	0.468029	0.927957
AC092067.1	0.719478	-0.311954	0.429984	-0.725501	0.468145
AP001189.6	2.1058	-0.379913	0.523701	-0.725439	0.468182
TUT1	258.75	-0.26782	0.36919	-0.725426	0.468191	0.927957
RPGRIP1L	21.0969	0.395781	0.545647	0.725342	0.468242	0.927957
NBPF19	673.432	-0.251279	0.346538	-0.725111	0.468384	0.927957
PDHX	646.926	-0.213305	0.294172	-0.725104	0.468388	0.927957
AC109642.1	9.05009	-0.368103	0.507699	-0.725043	0.468426	0.927957
SSSCA1-AS1	14.9232	0.431939	0.595785	0.72499	0.468458	0.927957
LINC02514	2.0234	-0.43006	0.593204	-0.724979	0.468465
DDX39A	2478.5	0.257364	0.354999	0.72497	0.46847	0.927957
GNL3	1120.88	0.273273	0.376963	0.724935	0.468492	0.927957
PTPN5	0.648992	-0.31055	0.428448	-0.724825	0.468559
TLR7	2865.04	0.299299	0.412935	0.72481	0.468569	0.927957
C15orf65	1.70296	-0.423277	0.584019	-0.724767	0.468595
ZFAND4	44.9992	-0.361159	0.498321	-0.724753	0.468603	0.927957
VPS33B	312.999	-0.177535	0.244971	-0.724719	0.468624	0.927957
PIK3R5	2195.08	-0.132702	0.183113	-0.724698	0.468637	0.927957
ZDHHC15	0.96628	-0.354272	0.488905	-0.724623	0.468683
ADAMDEC1	238.088	-0.33325	0.459956	-0.724526	0.468743	0.927957
AL442636.1	6.73146	-0.423176	0.584077	-0.724522	0.468745	0.927957
GSTP1	1758.57	0.186867	0.257952	0.724427	0.468804	0.927957
UBE2Z	543.187	-0.21942	0.302889	-0.724426	0.468804	0.927957
RBM17	1080.4	0.148252	0.204652	0.724407	0.468816	0.927957
AC026341.1	0.42826	-0.306974	0.423766	-0.724396	0.468823
KIAA0319L	1046.21	-0.229148	0.31655	-0.723892	0.469132	0.927957
BBX	961.423	0.231692	0.320092	0.72383	0.46917	0.927957
NPIPA5	5.8212	0.445805	0.615899	0.723827	0.469172	0.927957
RPS21	106.538	0.232029	0.320577	0.723785	0.469198	0.927957
NFKB2	30.7994	-0.321247	0.443887	-0.723714	0.469241	0.927957
RTKN2	39.3786	0.406467	0.561722	0.723608	0.469306	0.927957
PLSCR3	86.7876	0.311868	0.430992	0.723606	0.469308	0.927957
AC087439.1	0.709591	-0.311123	0.430029	-0.723492	0.469378
RIDA	91.3997	0.301579	0.416842	0.723485	0.469382	0.927957
AC007731.5	20.1975	0.431208	0.596065	0.723425	0.469419	0.927957
CATSPERD	0.366211	-0.306738	0.424061	-0.723335	0.469474
SOD1	1071.19	0.241092	0.333316	0.723314	0.469487	0.927957
AC004832.4	2.80714	0.448757	0.620475	0.723246	0.469529
AL359764.2	24.0735	0.336804	0.465772	0.723109	0.469613	0.927957
AC008619.1	1.31182	0.371792	0.514241	0.722991	0.469685
SIGLEC12	143.854	0.321382	0.444547	0.722943	0.469715	0.927957
NUP62CL	30.1019	0.400745	0.554358	0.722899	0.469742	0.927957
RPS19BP1	360.788	0.240834	0.333163	0.72287	0.46976	0.927957
HMGB1P24	2.01045	-0.424398	0.587157	-0.722801	0.469802
SNX8	1237.51	0.293312	0.405809	0.722784	0.469813	0.927957
TACO1	203.245	0.289948	0.401164	0.722766	0.469823	0.927957
GAS1	2.76636	-0.412809	0.571157	-0.722759	0.469828
STN1	412.73	0.186526	0.258127	0.722613	0.469918	0.927957
ZNF529-AS1	29.3042	0.30472	0.42185	0.722341	0.470085	0.927957
OR2A25	0.379223	-0.306459	0.424312	-0.722248	0.470142
CIAO2B	200.981	0.230755	0.319509	0.722219	0.47016	0.927957
MEIG1	0.406606	-0.306038	0.423759	-0.722198	0.470173
UROS	666.094	0.256172	0.354777	0.722064	0.470255	0.927957
MTPAP	1040.13	-0.165109	0.228671	-0.722036	0.470272	0.927957
MRPL37P1	9.73882	0.447508	0.61979	0.722032	0.470275	0.927957
AC092192.1	13.3797	-0.447369	0.619623	-0.722002	0.470293	0.927957
XYLT1	249.155	-0.279987	0.387802	-0.721986	0.470303	0.927957
BNIP3P5	0.786547	0.377497	0.522908	0.72192	0.470344
GPR171	3.77395	0.432851	0.599694	0.721786	0.470426
CASTOR3	28.3263	-0.404183	0.560107	-0.721616	0.470531	0.927957
COL4A2	180.179	-0.378736	0.524866	-0.721585	0.470549	0.927957
C11orf94	0.713074	-0.31016	0.429831	-0.721585	0.47055
BNIP1	109.845	0.282928	0.392109	0.721555	0.470568	0.927957
CNIH3	9.76534	-0.448136	0.6212	-0.721405	0.470661	0.927957
STPG3	0.41189	-0.305674	0.423757	-0.721343	0.470699
REPIN1	204.983	-0.241433	0.334701	-0.721339	0.470701	0.927957
SUPT7L	846.643	-0.124807	0.173024	-0.721328	0.470707	0.927957
GLI1	8.71462	0.448328	0.621594	0.721255	0.470752	0.927957
P4HA2	326.016	0.294737	0.408655	0.721236	0.470764	0.927957
ZNF205	12.9404	-0.433092	0.600574	-0.721131	0.470829	0.927957
RPL23	738.019	0.150976	0.209363	0.721123	0.470834	0.927957
PDCD6IP	2724.64	-0.125976	0.174695	-0.721122	0.470835	0.927957
FAM57A	196.077	0.356635	0.494568	0.721104	0.470846	0.927957
AGER	37.4402	-0.379534	0.526368	-0.721043	0.470883	0.927957
TIMM17A	891.884	0.291731	0.404624	0.720991	0.470915	0.927957
LINC01300	0.415054	-0.305486	0.423755	-0.720901	0.47097
CCDC81	3.73	0.410568	0.569544	0.72087	0.470989
PKM	17244.8	0.227097	0.315042	0.720845	0.471005	0.927957
AC073332.1	5.71658	-0.443902	0.615844	-0.720803	0.47103	0.927957
TOR1AIP2	1205.07	-0.180116	0.249886	-0.720793	0.471037	0.927957
ZNF414	6.69991	0.447311	0.620586	0.720788	0.47104	0.927957
PLS3-AS1	0.341391	0.305218	0.423578	0.72057	0.471174
GOLGA8K	6.05359	-0.447102	0.620517	-0.720532	0.471198	0.928163
LINC02338	2.77383	0.442795	0.614568	0.720499	0.471218
RAD52	118.351	0.239635	0.332744	0.720177	0.471416	0.928489
OR5H6	0.370486	-0.304938	0.423474	-0.720087	0.471471
AC008957.2	3.35097	0.446021	0.619536	0.719928	0.471569
CRIM1-DT	0.608606	0.332115	0.46139	0.719814	0.47164
RPL7P18	2.76406	0.382534	0.53144	0.719806	0.471644
CALM2	19461.6	0.297529	0.413357	0.719787	0.471656	0.928719
WDR1	7302.97	-0.187026	0.259839	-0.719775	0.471664	0.928719
TRDMT1	195.746	0.302239	0.419977	0.719656	0.471737	0.928719
TSNAX-DISC1	10.4455	-0.44286	0.61539	-0.719642	0.471746	0.928719
GLRB	7.94013	0.444116	0.617258	0.719497	0.471835	0.92879
RPLP0P2	1.67397	0.446831	0.621066	0.719458	0.471859
TSKS	0.421603	-0.304824	0.423751	-0.719347	0.471927
LINC02043	7.21749	0.396342	0.551047	0.719253	0.471985	0.928937
PBRM1	920.538	0.174346	0.242417	0.719201	0.472017	0.928937
IQCJ-SCHIP1	2.31162	0.345074	0.47985	0.719128	0.472062
SLC25A25-AS1	21.1261	-0.349382	0.485849	-0.719117	0.472069	0.928937
WARS2	180.946	0.182421	0.253705	0.719027	0.472124	0.928941
AL353604.1	1.79465	-0.446069	0.620393	-0.719011	0.472134
EDRF1-DT	3.59091	0.446505	0.621093	0.718903	0.472201
SAA2	1.90221	0.433297	0.602809	0.718797	0.472266
HSD17B6	0.782593	-0.308546	0.429261	-0.718784	0.472274
BLCAP	1152.79	-0.134933	0.18773	-0.718758	0.47229	0.929123
AC099550.1	39.5035	-0.307652	0.428064	-0.718705	0.472323	0.929123
TBX10	0.699128	0.308715	0.429602	0.718607	0.472383
NEU1	3574.4	-0.233666	0.325379	-0.718136	0.472674	0.929618
UQCRC2	3310.97	0.131161	0.182644	0.718124	0.472681	0.929618
LINC00456	2.57011	0.44201	0.615543	0.718081	0.472707
PCNAP1	0.415714	-0.304156	0.423746	-0.717778	0.472894
PHYHIP	0.338959	0.303974	0.423589	0.717616	0.472994
AC254562.2	0.815589	-0.310298	0.432414	-0.717596	0.473006
AC023051.2	0.400773	-0.304074	0.423746	-0.717587	0.473012
MTND6P5	1.4639	-0.401751	0.559903	-0.717537	0.473043
ZKSCAN2-DT	8.65918	-0.445923	0.621472	-0.717527	0.473049	0.930152
SLC35E2B	598.738	-0.223453	0.311428	-0.717511	0.473059	0.930152
AL022238.3	1.3249	0.367468	0.512191	0.717443	0.473101
KTI12	213.178	0.259575	0.361857	0.717343	0.473163	0.930252
AC133555.3	0.378899	0.304913	0.425152	0.717186	0.473259
AC007349.1	0.39879	-0.303888	0.423744	-0.717149	0.473282
IQSEC1	204.214	-0.304089	0.424033	-0.717136	0.47329	0.930398
HCRTR2	0.388453	-0.303868	0.423744	-0.717104	0.47331
KCNJ14	1.625	-0.417268	0.581901	-0.717078	0.473326
AC027601.4	0.443817	-0.303842	0.423744	-0.717042	0.473348
XKR9	6.50995	0.425944	0.594104	0.716952	0.473404	0.930516
AP005265.1	0.433766	-0.30379	0.423744	-0.71692	0.473423
RN7SL75P	0.387769	-0.303785	0.423744	-0.716907	0.473432
AC087639.1	0.412429	-0.303779	0.423744	-0.716894	0.47344
AC105391.1	0.433682	-0.303774	0.423743	-0.716883	0.473447
AC118658.1	0.41372	-0.303771	0.423743	-0.716874	0.473452
VN1R110P	0.412206	-0.303753	0.423743	-0.716833	0.473477
AC004672.2	0.412105	-0.303742	0.423743	-0.716806	0.473494
AC022306.1	0.71181	-0.308089	0.42983	-0.71677	0.473516
MTCO2P19	0.442718	-0.303724	0.423743	-0.716765	0.473519
AL390198.1	0.413519	-0.303723	0.423743	-0.716762	0.473521
AL731537.2	0.40527	-0.303719	0.423743	-0.716752	0.473527
FAM72B	119.886	0.252503	0.352314	0.716698	0.47356	0.930719
OLIG2	0.399663	-0.303691	0.423743	-0.716686	0.473568
AC007029.1	0.386931	-0.303682	0.423743	-0.716666	0.47358
RPS27P16	0.405309	-0.303677	0.423743	-0.716654	0.473588
AC007253.1	0.386874	-0.303675	0.423743	-0.716649	0.47359
RN7SKP151	0.778408	0.309174	0.431466	0.716567	0.473641
MIR378D2HG	0.40412	-0.303639	0.423743	-0.716564	0.473643
AL592310.1	0.441899	-0.303636	0.423743	-0.716559	0.473647
RASA3-IT1	0.403542	-0.303605	0.423742	-0.716485	0.473692
AL022099.1	0.441559	-0.3036	0.423742	-0.716473	0.473699
RPL23AP23	0.41067	-0.303576	0.423742	-0.716417	0.473734
RPL23AP25	0.386059	-0.303575	0.423742	-0.716414	0.473736
CMC1	117.031	0.21506	0.30019	0.716412	0.473737	0.930853
OR7M1P	0.441297	-0.303572	0.423742	-0.716406	0.47374
AL353748.2	0.410576	-0.303565	0.423742	-0.716391	0.47375
AP002884.3	3.0221	0.444091	0.619901	0.71639	0.473751
MED28P7	0.441147	-0.303555	0.423742	-0.716369	0.473764
BMS1P9	0.385812	-0.303544	0.423742	-0.716343	0.47378
RPS6P16	0.441035	-0.303543	0.423742	-0.71634	0.473781
AC007038.2	60.9929	0.326614	0.455967	0.716311	0.473799	0.930853
AC087269.2	0.4409	-0.303529	0.423742	-0.716306	0.473802
RN7SKP26	0.385551	-0.303512	0.423742	-0.716267	0.473826
WASF3-AS1	0.9587	-0.385926	0.538805	-0.716263	0.473829
AC019181.1	0.385513	-0.303507	0.423742	-0.716256	0.473833
AC087821.2	0.410071	-0.303507	0.423742	-0.716254	0.473835
AC090945.1	0.440673	-0.303504	0.423742	-0.716249	0.473838
CDC37	2563.49	0.178538	0.249269	0.716248	0.473838	0.930853
BST2	1985.38	0.286667	0.400238	0.716243	0.473842	0.930853
AL512306.3	0.398692	-0.303499	0.423742	-0.716237	0.473845
AL137159.1	0.41884	-0.303495	0.423742	-0.716227	0.473851
AL135818.3	0.60195	0.327645	0.457462	0.716223	0.473853
AC138466.4	0.409853	-0.303481	0.423741	-0.716195	0.473871
MIPEPP1	0.409852	-0.303481	0.423741	-0.716194	0.473871
GPC6-AS1	0.440333	-0.303468	0.423741	-0.716163	0.473891
SDR42E2	0.409685	-0.303462	0.423741	-0.716149	0.473899
FTLP14	0.409681	-0.303461	0.423741	-0.716148	0.4739
PLET1	0.440246	-0.303458	0.423741	-0.71614	0.473905
AP001476.1	0.426302	-0.303456	0.423741	-0.716136	0.473907
AC026120.1	0.409635	-0.303456	0.423741	-0.716135	0.473908
CDR1	0.390928	-0.303452	0.423741	-0.716127	0.473913
USP17L7	0.409548	-0.303446	0.423741	-0.716112	0.473922
CTAGE9	0.409454	-0.303435	0.423741	-0.716086	0.473938
AC108073.3	0.398589	-0.303434	0.423741	-0.716084	0.473939
AC019294.3	0.439986	-0.30343	0.423741	-0.716075	0.473945
AC074194.2	0.409379	-0.303426	0.423741	-0.716066	0.473951
PWAR1	0.439948	-0.303426	0.423741	-0.716065	0.473951
AC114982.1	0.409365	-0.303425	0.423741	-0.716062	0.473953
AC092647.5	0.439921	-0.303423	0.423741	-0.716058	0.473955
AC007279.2	0.409326	-0.30342	0.423741	-0.716051	0.47396
AL357075.3	0.439888	-0.30342	0.423741	-0.71605	0.473961
RBBP8NL	0.409308	-0.303418	0.423741	-0.716046	0.473963
IFIT1B	0.409297	-0.303417	0.423741	-0.716043	0.473965
AC009019.2	0.40929	-0.303416	0.423741	-0.716041	0.473966
AC092896.1	0.40929	-0.303416	0.423741	-0.716041	0.473966
AC104564.4	0.40929	-0.303416	0.423741	-0.716041	0.473966
AC112250.1	0.384772	-0.303416	0.423741	-0.716041	0.473966
AL078604.4	0.397359	-0.303416	0.423741	-0.716041	0.473966
AL163541.1	0.397359	-0.303416	0.423741	-0.716041	0.473966
RN7SL101P	0.397359	-0.303416	0.423741	-0.716041	0.473966
AC020655.1	0.397359	-0.303416	0.423741	-0.716041	0.473966
AC097451.1	0.397359	-0.303416	0.423741	-0.716041	0.473966
DEFT1P	0.397359	-0.303416	0.423741	-0.716041	0.473966
LINC01448	0.397359	-0.303416	0.423741	-0.716041	0.473966
PNMA6E	0.397359	-0.303416	0.423741	-0.716041	0.473966
RNU1-17P	0.397359	-0.303416	0.423741	-0.716041	0.473966
RPS19P1	0.397359	-0.303416	0.423741	-0.716041	0.473966
UBE2V1P6	0.397359	-0.303416	0.423741	-0.716041	0.473966
AC023050.2	0.439855	-0.303416	0.423741	-0.716041	0.473966
AL356750.1	0.391052	-0.303416	0.423741	-0.716041	0.473966
C17orf102	0.393829	-0.303416	0.423741	-0.716041	0.473966
ZIC2	0.40927	-0.303414	0.423741	-0.716036	0.473969
FP236240.2	0.424609	-0.303412	0.423741	-0.716033	0.473971
AL731533.2	0.384701	-0.303407	0.423741	-0.716021	0.473978
AC027279.4	0.384697	-0.303407	0.423741	-0.71602	0.473979
LINC01107	0.38467	-0.303403	0.423741	-0.716012	0.473984
NGF	0.409126	-0.303397	0.423741	-0.715997	0.473993
LINC01780	0.398377	-0.303396	0.423741	-0.715994	0.473995
AP000593.3	0.409022	-0.303385	0.423741	-0.715968	0.474011
AC007036.3	0.384449	-0.303376	0.423741	-0.715948	0.474023
AC133681.1	0.384408	-0.303371	0.423741	-0.715936	0.474031
AL157700.1	0.384356	-0.303365	0.423741	-0.715921	0.47404
DKK4	0.384325	-0.303361	0.423741	-0.715912	0.474046
AC007391.1	0.408783	-0.303357	0.423741	-0.715903	0.474051
AP005119.1	0.4393	-0.303356	0.423741	-0.715901	0.474053
CCNB1IP1P3	0.384278	-0.303355	0.423741	-0.715898	0.474054
HCN4	0.39679	-0.303348	0.42374	-0.715882	0.474064
AL022342.1	0.439197	-0.303345	0.42374	-0.715874	0.474069
KIAA0825	17.7452	0.444401	0.620787	0.715867	0.474074	0.931078
AP005121.2	0.439161	-0.303341	0.42374	-0.715865	0.474075
AC005355.2	0.408642	-0.303341	0.42374	-0.715865	0.474075
PLCB1	61.8676	-0.371028	0.518295	-0.715863	0.474076	0.931078
MYHAS	0.396685	-0.303335	0.42374	-0.715852	0.474083
RN7SL178P	0.384118	-0.303335	0.42374	-0.715852	0.474083
AL121749.2	0.439094	-0.303334	0.42374	-0.715848	0.474085
SBK1	0.387806	-0.303328	0.42374	-0.715835	0.474093
AL390862.1	0.439025	-0.303326	0.42374	-0.715831	0.474096
DPRXP2	0.396553	-0.30332	0.42374	-0.715815	0.474106
AC004890.3	0.398643	-0.303319	0.42374	-0.715814	0.474106
MRPL40P1	0.438919	-0.303315	0.42374	-0.715804	0.474113
AC008945.1	8.39314	-0.432029	0.603563	-0.715799	0.474116	0.931078
RPL5P21	0.438849	-0.303307	0.42374	-0.715786	0.474124
AC004801.2	0.411884	-0.303299	0.42374	-0.715767	0.474136
AC011591.1	0.693507	0.307399	0.429469	0.715766	0.474136
BLID	0.408267	-0.303297	0.42374	-0.715762	0.474138
AC009108.3	0.396285	-0.303288	0.42374	-0.71574	0.474152
KRT8P34	0.396282	-0.303287	0.42374	-0.715739	0.474153
AC244090.3	0.408074	-0.303275	0.42374	-0.715709	0.474171
AP002358.1	0.41808	-0.303269	0.42374	-0.715696	0.474179
NAMPTP1	118.004	-0.267586	0.373887	-0.715685	0.474186	0.931111
AC009690.3	0.393009	-0.303263	0.42374	-0.715681	0.474188
HNRNPA1P37	0.407965	-0.303262	0.42374	-0.71568	0.474189
AC022905.1	0.396054	-0.30326	0.42374	-0.715674	0.474192
EPS15P1	0.418045	-0.303255	0.42374	-0.715662	0.4742
ASH1L-IT1	0.402362	-0.303235	0.42374	-0.715616	0.474228
AL035252.2	0.406898	-0.303229	0.42374	-0.715602	0.474237
AP002765.1	0.390342	-0.303222	0.42374	-0.715586	0.474247
FGF18	0.395598	-0.303205	0.423739	-0.715546	0.474272
HOXB5	3.38334	-0.415929	0.581277	-0.715544	0.474273
AC068724.4	0.418157	-0.303201	0.423739	-0.715535	0.474278
AL022329.1	1.99217	0.367294	0.513328	0.715515	0.474291
AC027455.1	0.425442	-0.303191	0.423739	-0.715512	0.474292
HNRNPA1P17	0.407306	-0.303185	0.423739	-0.715499	0.474301
AC007066.1	1.90195	-0.435144	0.608192	-0.715473	0.474317
PDE4B	133.029	-0.389978	0.545169	-0.715334	0.474402	0.931199
AC092650.2	0.394698	-0.303097	0.423739	-0.715292	0.474429
FBXO25	255.25	-0.262029	0.366331	-0.715281	0.474435	0.931199
RPS23	1270.89	0.14385	0.201111	0.715276	0.474439	0.931199
AC231657.3	0.428953	-0.303065	0.423739	-0.715216	0.474475
IGKV1OR-3	0.394403	-0.303061	0.423738	-0.715209	0.47448
CYP3A4	0.664202	0.306584	0.428684	0.715176	0.4745
THUMPD1P1	0.394266	-0.303045	0.423738	-0.71517	0.474504
MSX2P1	0.381729	-0.303039	0.423738	-0.715156	0.474513
RDX	1023.59	0.245655	0.343506	0.715142	0.474521	0.931199
TPT1P9	0.405943	-0.303026	0.423738	-0.715125	0.474532
RN7SL434P	0.404249	-0.303021	0.423738	-0.715114	0.474538
SLC25A34	11.6766	-0.428761	0.599607	-0.71507	0.474566	0.931199
AC006059.2	5.24098	0.444394	0.621521	0.715011	0.474603	0.931199
FANCF	203.817	-0.232248	0.324818	-0.715009	0.474604	0.931199
AC100797.1	1.0554	0.319523	0.446923	0.714941	0.474646
LINC01352	0.393294	-0.302928	0.423738	-0.714894	0.474674
AL136317.3	0.393066	-0.3029	0.423737	-0.71483	0.474714
AP002336.2	1.13821	0.403138	0.564005	0.714777	0.474747
AC009021.1	0.389106	-0.302872	0.423737	-0.714763	0.474755
AC100830.3	0.392815	-0.30287	0.423737	-0.714758	0.474758
AC096747.1	0.396994	-0.302864	0.423737	-0.714744	0.474767
RNA5SP383	0.38017	-0.302845	0.423737	-0.714699	0.474795
AC061708.1	0.392594	-0.302843	0.423737	-0.714696	0.474797
RPL27P12	0.721551	-0.307359	0.430074	-0.714665	0.474816
AC093525.4	4.38486	0.432469	0.605135	0.714664	0.474816	0.931481
KLRF2	0.392456	-0.302826	0.423737	-0.714657	0.474821
AC009248.2	0.39468	-0.302823	0.423737	-0.714649	0.474826
AC011524.1	0.392418	-0.302822	0.423737	-0.714646	0.474828
COX5B	339.957	0.191195	0.267556	0.714598	0.474858	0.931481
ALG1L9P	0.416618	-0.302797	0.423737	-0.714588	0.474864
AC244034.1	0.392117	-0.302785	0.423737	-0.71456	0.474881
AP001062.3	0.729393	0.307508	0.43036	0.714535	0.474896
TPSD1	0.392013	-0.302773	0.423736	-0.71453	0.474899
SPDYC	0.391938	-0.302764	0.423736	-0.714509	0.474912
SYNM	12.9594	-0.428347	0.599521	-0.714483	0.474929	0.931481
AC008040.4	0.391759	-0.302742	0.423736	-0.714458	0.474944
AC104961.1	0.391676	-0.302732	0.423736	-0.714435	0.474958
AC009996.1	0.402745	-0.302718	0.423736	-0.714401	0.474979
BACH1	1049.77	-0.222832	0.311936	-0.714351	0.47501	0.931481
AC100830.2	0.913543	-0.376065	0.526468	-0.714317	0.475031
AC104534.1	0.393502	-0.30268	0.423736	-0.714314	0.475033
FAM133CP	0.388312	-0.302674	0.423736	-0.714298	0.475043
ERCC3	822.197	-0.183019	0.256224	-0.714291	0.475047	0.931481
MICD	0.391125	-0.302665	0.423736	-0.714278	0.475056
TXNL1	986.298	-0.227438	0.318425	-0.714259	0.475067	0.931481
AC016831.4	0.391001	-0.30265	0.423736	-0.714242	0.475077
RN7SL684P	0.390869	-0.302634	0.423735	-0.714205	0.475101
AC010768.1	0.390801	-0.302626	0.423735	-0.714185	0.475113
AC024580.1	0.390725	-0.302616	0.423735	-0.714163	0.475126
RPL23AP50	0.390717	-0.302615	0.423735	-0.714161	0.475128
IGF2-AS	0.402395	-0.302609	0.423735	-0.714146	0.475137
RPS3AP43	0.401744	-0.302607	0.423735	-0.714142	0.475139
HLA-W	0.390404	-0.302577	0.423735	-0.714072	0.475183
TCTEX1D4	0.390357	-0.302571	0.423735	-0.714058	0.475191
WDR45	583.514	-0.190336	0.266574	-0.714006	0.475223	0.931595
LINC01752	0.348131	0.302413	0.423575	0.713954	0.475256
TMEM87B	1232.14	0.229058	0.320832	0.713948	0.475259	0.931595
AC018653.4	0.386844	-0.302523	0.423735	-0.713946	0.475261
AC009005.1	21.9535	-0.272685	0.381962	-0.713906	0.475285	0.931595
LINC01411	0.423705	-0.304428	0.426431	-0.713897	0.475291
AC010737.1	0.387709	-0.302503	0.423735	-0.713897	0.475291
ELOA2	1.02846	0.318445	0.44607	0.71389	0.475295
SNX18P5	0.389539	-0.302472	0.423734	-0.713824	0.475336
RN7SKP74	0.405182	-0.30247	0.423734	-0.713821	0.475338
AC044839.1	0.387384	-0.302418	0.423734	-0.713699	0.475413
AC007431.3	0.389058	-0.302413	0.423734	-0.713686	0.475421
AP001784.1	0.388934	-0.302398	0.423734	-0.713651	0.475443
AC103974.3	1.05621	-0.355198	0.497784	-0.713558	0.475501
WASL	126.159	-0.285775	0.400498	-0.713548	0.475507	0.931844
AC093484.3	48.7914	0.293551	0.411438	0.713475	0.475552	0.931844
AC017015.2	0.388175	-0.302305	0.423733	-0.713433	0.475578
AC012615.3	9.64176	0.413053	0.578977	0.713419	0.475586	0.931844
AL831784.1	0.38812	-0.302299	0.423733	-0.713417	0.475588
AC102953.1	0.387885	-0.30227	0.423733	-0.71335	0.475629
AC111000.1	0.38784	-0.302264	0.423733	-0.713337	0.475637
F2RL1	39.3025	0.357085	0.500595	0.71332	0.475648	0.931844
RBMS1P1	2.0701	0.373405	0.523498	0.713289	0.475667
FUS	3086.43	0.153233	0.214831	0.71327	0.475679	0.931844
AL158151.4	0.387554	-0.302229	0.423733	-0.713254	0.475688
AC090578.2	0.387077	-0.302171	0.423732	-0.713117	0.475773
AL121845.2	0.957044	0.357978	0.502016	0.713081	0.475796
AC018695.6	0.386928	-0.302152	0.423732	-0.713074	0.4758
AL590428.1	6.64666	0.394513	0.553284	0.713039	0.475821	0.932019
AC090164.2	0.386752	-0.302131	0.423732	-0.713023	0.475831
AL355102.1	0.386664	-0.30212	0.423732	-0.712998	0.475847
LINC02359	0.610813	0.327209	0.458924	0.712991	0.475851
MAFA-AS1	0.386445	-0.302093	0.423732	-0.712935	0.475886
AC007009.1	0.386406	-0.302088	0.423732	-0.712923	0.475893
AC012313.8	9.57414	0.413832	0.5805	0.712888	0.475915	0.93207
AC008537.2	0.385912	-0.302072	0.423732	-0.712885	0.475917
AC012645.2	10.1545	-0.34937	0.49012	-0.712825	0.475954	0.93207
GOLGA5P1	2.23189	-0.372317	0.522329	-0.712801	0.475969
AC114956.1	0.391956	-0.30202	0.423731	-0.712764	0.475992
ANXA7	2142.29	-0.159747	0.224172	-0.71261	0.476087	0.932112
C9orf153	0.397749	-0.301953	0.423731	-0.712605	0.47609
ABHD3	1607.14	0.137872	0.193493	0.712542	0.476129	0.932112
ANKFY1	1656.9	0.181556	0.254804	0.712532	0.476135	0.932112
AC019257.1	1.52379	0.333547	0.468146	0.712485	0.476165
AL513188.1	0.385319	-0.301848	0.42373	-0.712358	0.476243
ATP5F1D	198.101	0.366035	0.513859	0.712327	0.476262	0.932141
RNA5SP168	0.384182	-0.301814	0.42373	-0.71228	0.476292
PAH	0.655556	-0.301629	0.423474	-0.712273	0.476296
AC091729.3	12.001	-0.434186	0.60958	-0.712271	0.476297	0.932141
RDH16	24.3667	-0.345151	0.484593	-0.71225	0.47631	0.932141
PRLHR	0.61406	0.326985	0.459196	0.712081	0.476414
MKRN2	924.496	-0.163441	0.229568	-0.711948	0.476497	0.932354
TMEM177	159.426	0.3734	0.524521	0.711888	0.476534	0.932354
AC068774.1	0.962179	0.348466	0.489622	0.711704	0.476648
CCDC183-AS1	25.2947	-0.341981	0.480539	-0.711661	0.476675	0.932354
AL513210.2	8.0832	0.386665	0.543375	0.711599	0.476713	0.932354
ADO	167.708	-0.241441	0.339313	-0.711559	0.476738	0.932354
AL035252.3	9.86268	0.380677	0.534991	0.711557	0.476739	0.932354
AL008582.1	1.34345	0.357375	0.502274	0.711514	0.476766
AP001011.1	0.409222	-0.301438	0.423727	-0.711396	0.476839
LINC02057	0.384989	-0.301346	0.423613	-0.71137	0.476855
ZDHHC11	15.4691	0.422781	0.594377	0.711301	0.476898	0.932379
ABCF2	602.606	0.198585	0.27919	0.711288	0.476906	0.932379
AC024270.5	6.1083	-0.422774	0.594387	-0.711278	0.476912	0.932379
SMG7	742.614	-0.159179	0.22384	-0.711129	0.477004	0.932425
PCBP2	1210.41	-0.141901	0.19956	-0.711068	0.477042	0.932425
FAM186B	11.2775	0.426726	0.60037	0.710772	0.477226	0.932485
CYP2F2P	0.394908	-0.301148	0.423725	-0.710715	0.477261
NUDT6	118.508	0.330376	0.464866	0.710692	0.477275	0.932485
SAXO2	4.47105	0.438742	0.617359	0.710676	0.477285	0.932485
HMGA1P3	0.6904	-0.30505	0.4293	-0.710575	0.477348
AP001542.3	0.67877	0.304857	0.429099	0.710459	0.47742
PCBP4	51.0379	0.404382	0.569187	0.710454	0.477423	0.932485
ITFG1-AS1	0.377917	-0.301033	0.423724	-0.710446	0.477428
DM1-AS	0.584208	0.301987	0.425091	0.710406	0.477452
AC026250.1	1.77572	0.340451	0.479273	0.71035	0.477487
APOL6	441.52	-0.21899	0.308378	-0.710133	0.477621	0.932485
AC124798.1	26.8801	-0.436474	0.614637	-0.710132	0.477622	0.932485
KIAA0753	102.488	-0.353582	0.497923	-0.710114	0.477633	0.932485
DDB2	637.325	0.191761	0.270133	0.709877	0.477781	0.932485
AC009244.2	4.52095	0.422735	0.595594	0.70977	0.477847	0.932485
VMAC	44.6433	-0.238125	0.335554	-0.709646	0.477924	0.932485
ADAM29	0.393191	-0.300692	0.423722	-0.709644	0.477925
AL354754.1	0.75955	0.305884	0.431072	0.70959	0.477959
VWA3A	1.54394	-0.37455	0.52784	-0.70959	0.477959
AC025569.1	57.3979	-0.427883	0.603011	-0.709578	0.477966	0.932485
AC114956.2	0.716956	0.305159	0.430073	0.709553	0.477981
RPL23AP35	0.718473	0.305122	0.430109	0.709407	0.478072
AC007000.2	5.79867	-0.431535	0.608318	-0.709389	0.478083	0.932485
PPIA	9195.46	0.262278	0.369749	0.70934	0.478113	0.932485
NRDC	2495.07	-0.14828	0.209052	-0.709299	0.478139	0.932485
AC002451.1	7.64779	0.437018	0.616157	0.709265	0.47816	0.932485
AC022601.1	0.618818	0.302911	0.427095	0.709234	0.478179
HIST1H2APS3	0.384693	-0.300472	0.42372	-0.709128	0.478245
ZNF493	163.916	-0.284351	0.401024	-0.709063	0.478285	0.932485
AC126124.2	1.706	-0.368903	0.520326	-0.708984	0.478334
NCOR1	1976.1	-0.138717	0.195681	-0.708893	0.478391	0.932485
AC119673.2	152.02	0.289717	0.408689	0.708892	0.478392	0.932485
GPATCH2L	979.46	-0.185239	0.261309	-0.708889	0.478393	0.932485
DNAJC18	101.855	0.383318	0.540757	0.708854	0.478415	0.932485
RANGRF	208.331	0.267369	0.377223	0.708782	0.47846	0.932485
AC009487.4	2.81492	0.428081	0.603999	0.708745	0.478483
PDCD1LG2	30.2375	-0.418834	0.590978	-0.708714	0.478502	0.932485
CYBA	343.866	0.168577	0.237865	0.70871	0.478505	0.932485
AC020594.1	1.1151	0.403115	0.568843	0.708657	0.478537
FOSL1	101.911	0.414523	0.584985	0.708605	0.478569	0.932485
AL121894.2	2.44733	0.430812	0.607982	0.708593	0.478577
RENBP	153.266	0.244665	0.345292	0.708574	0.478589	0.932485
JMJD6	570.206	0.228599	0.322629	0.70855	0.478604	0.932485
SLC5A6	1042.29	-0.257011	0.362794	-0.708421	0.478684	0.932485
MORN3	6.03941	-0.419546	0.592241	-0.708404	0.478695	0.932485
AC090515.2	10.0732	0.400494	0.565391	0.708348	0.478729	0.932485
ARFGEF1	448.693	-0.248948	0.351495	-0.708254	0.478788	0.932485
CDRT1	1.14048	0.356977	0.504056	0.708208	0.478816
ITPK1-AS1	40.0584	-0.425041	0.600205	-0.70816	0.478846	0.932485
CNOT11	204.361	-0.166027	0.234467	-0.708106	0.47888	0.932485
SNX25	34.0089	-0.381192	0.538329	-0.708102	0.478882	0.932485
KRT18P52	3.88424	0.409208	0.577931	0.708056	0.478911
QPRT	1766.19	0.303343	0.428422	0.708046	0.478917	0.932485
PWWP2A	73.1659	-0.357263	0.504625	-0.707978	0.478959	0.932485
PTCH2	22.1555	0.371498	0.524832	0.707841	0.479044	0.932485
TFDP2	171.165	-0.24754	0.349713	-0.707837	0.479047	0.932485
LINC00520	0.991708	0.350188	0.494798	0.707739	0.479107
MPPED1	0.714846	-0.30428	0.429939	-0.707729	0.479114
YBX1P4	7.17017	0.428507	0.605488	0.707706	0.479128	0.932538
AC093724.1	3.0228	0.435147	0.614923	0.707644	0.479166
LINC02466	0.820562	0.3751	0.530111	0.707588	0.479201
NFE2L1	377.04	-0.172812	0.244235	-0.707564	0.479216	0.932607
DTX3	27.8016	0.337694	0.47742	0.707332	0.47936	0.932669
FXYD5	862.123	0.138963	0.196475	0.707281	0.479392	0.932669
SH3BGRL	5399.77	-0.20285	0.286813	-0.707254	0.479409	0.932669
PPP2R5D	732.867	0.200432	0.283449	0.707117	0.479494	0.932731
AC008695.1	285.42	0.195645	0.276716	0.707025	0.479551	0.932739
IMPG2	0.61248	-0.325473	0.460365	-0.706989	0.479573
ZNF625-ZNF20	89.9866	0.432587	0.611967	0.706879	0.479642	0.932742
FTX	606.854	-0.27762	0.392756	-0.706851	0.479659	0.932742
AGR3	0.596032	-0.356846	0.504924	-0.706733	0.479732
AC084783.1	8.46031	0.436218	0.617314	0.706638	0.479791	0.932757
CAPNS2	14.6366	-0.40444	0.572419	-0.706546	0.479849	0.932757
AC010327.1	10.8439	0.436418	0.617685	0.706537	0.479854	0.932757
KRT18P61	3.21661	0.404271	0.572192	0.706531	0.479858
SLC16A1-AS1	118.757	0.239503	0.339001	0.706494	0.479881	0.932757
LINC00891	42.9563	-0.36591	0.518075	-0.706288	0.480009	0.932805
DGCR11	45.1661	-0.439029	0.621604	-0.706283	0.480012	0.932805
AL451067.1	2.39993	-0.390637	0.553185	-0.706158	0.48009
DGUOK-AS1	6.99716	0.396394	0.561505	0.705949	0.48022	0.933057
TMEM178A	0.373617	-0.299084	0.42371	-0.705869	0.480269
ATP2A2	627.034	0.213723	0.302782	0.705865	0.480272	0.933057
AC110769.1	1.02675	0.315502	0.446993	0.705831	0.480293
LINC01234	1.72335	-0.384869	0.545278	-0.70582	0.4803
ELF3	15.3474	-0.329492	0.466823	-0.705817	0.480302	0.933057
MYOSLID	4.9616	-0.426259	0.604094	-0.705617	0.480426	0.933114
ZNF180	193.647	0.243182	0.344647	0.705598	0.480438	0.933114
TPSB2	0.376354	-0.298885	0.423593	-0.705594	0.48044
KANK3	2.77354	-0.40608	0.575605	-0.705484	0.480509
AP003465.1	0.400123	-0.298919	0.423709	-0.705481	0.480511
TAS2R6P	0.67979	-0.302645	0.42904	-0.7054	0.480561
AC126323.2	0.893516	-0.377366	0.53499	-0.705369	0.48058
ZNF680	0.811568	0.337518	0.478528	0.705324	0.480608
CC2D1B	665.763	0.217935	0.309004	0.705283	0.480634	0.933391
AL356056.1	22.9147	-0.335772	0.476286	-0.70498	0.480823	0.933654
AC091152.2	2.46935	0.345571	0.490326	0.704778	0.480948
MIR1-1HG-AS1	0.385434	-0.298572	0.423707	-0.704667	0.481017
FTH1P10	0.93605	0.396041	0.562028	0.704664	0.481019
NPM1P29	1.44361	0.364698	0.517557	0.704652	0.481027
ODC1	353.527	-0.324563	0.460624	-0.704616	0.481049	0.933717
CARHSP1	154.903	0.255877	0.363159	0.704587	0.481067	0.933717
AC007114.1	3.3596	0.432833	0.614331	0.704559	0.481085
ATXN7L1	135.665	-0.253333	0.359566	-0.704554	0.481088	0.933717
HTRA3	17.3284	-0.437897	0.621532	-0.704546	0.481093	0.933717
AC008264.1	0.679101	-0.302249	0.429048	-0.704463	0.481144
NSD1	749.192	-0.169668	0.240855	-0.704439	0.481159	0.933717
FBXO39	0.368649	-0.298448	0.423706	-0.704376	0.481198
POGK	1014.15	-0.151737	0.215424	-0.704362	0.481207	0.933717
NAIP	2196.5	0.213492	0.303174	0.704192	0.481313	0.933717
AC024592.3	18.231	-0.407209	0.578277	-0.704176	0.481323	0.933717
SP140L	281.814	-0.263494	0.374198	-0.704156	0.481336	0.933717
AC036214.2	15.5594	0.390895	0.555194	0.704069	0.48139	0.933717
AC110597.3	2.66607	-0.404574	0.574714	-0.703957	0.48146
SCAMP5	812.076	0.282118	0.400793	0.7039	0.481495	0.933818
CRIPT	102.502	0.235189	0.334173	0.703795	0.481561	0.933842
AF165147.1	9.38141	-0.368119	0.523343	-0.7034	0.481807	0.934177
CYP4V2	275.056	-0.297312	0.422786	-0.703221	0.481918	0.934177
MRPS30	516.783	-0.212371	0.301998	-0.703219	0.481919	0.934177
GNRH1	6.66412	-0.436656	0.621011	-0.703138	0.48197	0.934177
OR7E12P	10.7181	-0.426949	0.607316	-0.70301	0.482049	0.934177
DENND2C	33.0451	-0.424491	0.603825	-0.703003	0.482054	0.934177
AP003467.1	0.91486	0.338462	0.481471	0.702975	0.482072
AL008628.1	4.71234	-0.381441	0.542737	-0.702811	0.482174	0.934211
DNAJA3	791.436	0.196087	0.279007	0.702803	0.482179	0.934211
AC005899.7	0.997725	-0.349404	0.497273	-0.702641	0.482279
STAC	9.40825	-0.316114	0.449961	-0.702538	0.482344	0.934273
TCEAL9	817.829	0.246054	0.350238	0.702533	0.482347	0.934273
AC005332.5	34.3969	-0.317241	0.451594	-0.702493	0.482372	0.934273
METRN	19.0175	0.42358	0.603067	0.702377	0.482444	0.934273
AL031670.1	1.10359	0.39586	0.563637	0.702332	0.482472
EFR3A	1188.66	-0.190754	0.27162	-0.702281	0.482504	0.934273
CLEC2B	19.0791	0.398023	0.566793	0.702237	0.482531	0.934273
LINC01775	0.37858	-0.297476	0.423678	-0.702129	0.482599
HLA-DQA1	18.5668	0.432224	0.615605	0.702113	0.482609	0.934319
CSRP1	2069.93	0.258953	0.368896	0.701967	0.4827	0.934392
AC023157.1	0.41588	-0.297424	0.42371	-0.701951	0.48271
AC008894.1	0.701295	-0.30156	0.429612	-0.701937	0.482719
IL23A	10.7469	0.344406	0.490704	0.70186	0.482766	0.934417
AP000439.1	1.39686	-0.356312	0.507756	-0.70174	0.482842
AC096537.1	14.2749	-0.331247	0.472101	-0.701643	0.482902	0.934483
KDM7A-DT	21.9732	-0.42629	0.607593	-0.701605	0.482926	0.934483
PSMA7	2187.64	0.251055	0.357858	0.701549	0.482961	0.934483
AC093525.6	26.1675	0.327706	0.467199	0.701428	0.483036	0.934526
AC018445.6	0.389997	-0.29717	0.423704	-0.701363	0.483076
AL008720.1	0.40466	-0.297141	0.423702	-0.701297	0.483118
AL138721.1	0.387399	-0.297104	0.423691	-0.701227	0.483161
TMPRSS9	2.39357	-0.428086	0.610505	-0.7012	0.483178
EIF5AL1	0.382969	-0.297096	0.423699	-0.701196	0.48318
DCP1B	271.576	0.195519	0.278859	0.701138	0.483217	0.934712
AP003721.1	0.404482	-0.297059	0.423702	-0.701104	0.483238
PLIN2	4435.2	0.274521	0.391557	0.701102	0.48324	0.934712
AC107952.2	1.22971	0.323027	0.460748	0.701092	0.483245
RBM39	2909.74	-0.148257	0.211532	-0.700873	0.483382	0.934815
PLS1	126.196	0.313978	0.447999	0.700845	0.4834	0.934815
HMGN2P28	0.381665	-0.296927	0.423695	-0.700804	0.483425
AC123768.3	9.72404	0.401186	0.572505	0.700756	0.483455	0.93482
MEOX1	0.383292	-0.296878	0.423695	-0.700688	0.483498
SNHG25	0.413071	-0.296884	0.423714	-0.700669	0.483509
MIR122HG	0.341169	0.296846	0.423774	0.700481	0.483627
DENND6A-AS1	0.38974	-0.2968	0.423716	-0.700471	0.483633
MIER3	168.463	-0.286857	0.409685	-0.700189	0.483809	0.935298
AC137055.1	2.28545	-0.3941	0.562965	-0.700044	0.4839
RPGR	206.23	-0.329119	0.470215	-0.699932	0.48397	0.935298
IFT46	180.231	0.210772	0.30115	0.699889	0.483997	0.935298
AC025162.1	0.412452	-0.296527	0.423724	-0.699812	0.484045
RPL15P18	0.668945	-0.300074	0.428811	-0.699781	0.484064
PEAK1	538.39	-0.201721	0.288263	-0.699781	0.484064	0.935298
LINC01678	11.5014	0.414169	0.591865	0.69977	0.484071	0.935298
U73169.1	8.3872	-0.373191	0.533316	-0.699756	0.48408	0.935298
LDLRAD4-AS1	3.60879	0.379073	0.541725	0.699751	0.484083
MYH3	17.2246	0.394655	0.564108	0.69961	0.484171	0.935298
PPP2R1A	3726.26	-0.113148	0.161742	-0.699562	0.484201	0.935298
AC023034.1	1.02837	-0.311652	0.445565	-0.699454	0.484268
Z99716.2	0.373678	-0.2963	0.423705	-0.699309	0.484359
MRPL53	48.0767	0.248985	0.356117	0.699167	0.484448	0.935298
HTATSF1	581.727	-0.226501	0.324019	-0.699036	0.48453	0.935298
AC011306.1	0.673384	0.299575	0.428559	0.699027	0.484535
AC007637.1	2.25777	0.412572	0.590226	0.699008	0.484547
CCNJP2	18.7288	-0.365735	0.523277	-0.698931	0.484595	0.935298
CBARP	1.38518	0.306607	0.438709	0.698884	0.484624
SMG1P4	56.6338	0.415283	0.594232	0.698857	0.484642	0.935298
RC3H1-IT1	0.593482	-0.320086	0.458041	-0.698817	0.484667
NUCB1	2604.04	-0.17537	0.250953	-0.698817	0.484667	0.935298
CMPK1	893.483	-0.181614	0.259888	-0.698816	0.484667	0.935298
AC108059.2	0.3915	-0.296009	0.423626	-0.69875	0.484708
AC005562.1	102.892	-0.281775	0.403259	-0.698744	0.484712	0.935298
QTRT1	324.7	0.236815	0.338948	0.698678	0.484754	0.935298
TSPAN14	2332.35	-0.16423	0.235064	-0.698663	0.484762	0.935298
EFCAB2	43.9961	-0.334973	0.47945	-0.69866	0.484764	0.935298
WBP1LP2	8.03285	-0.432898	0.619613	-0.698659	0.484765	0.935298
ZDHHC20P1	0.670952	0.299294	0.428501	0.698467	0.484885
ZC3H15	970.923	0.184086	0.263574	0.698421	0.484914	0.935298
FAM166A	2.93951	-0.396081	0.567125	-0.698401	0.484927
JAG2	83.9247	-0.404004	0.578511	-0.698352	0.484957	0.935298
AC092329.4	32.6565	0.347425	0.49761	0.698189	0.485059	0.935298
TIGD6	116.545	-0.302155	0.432795	-0.698148	0.485084	0.935298
GPN2	336.539	0.24953	0.357431	0.698119	0.485103	0.935298
AP5Z1	927.165	-0.192655	0.276005	-0.698011	0.48517	0.935298
PROM1	27.9983	-0.427176	0.612077	-0.697913	0.485232	0.935298
VIM-AS1	101.232	-0.177453	0.254315	-0.697767	0.485323	0.935298
CHST11	179.708	-0.235609	0.337671	-0.697749	0.485334	0.935298
ZNF704	322.39	0.361411	0.518034	0.697658	0.485391	0.935298
EPHA1	18.4129	-0.369059	0.529073	-0.697556	0.485455	0.935298
TTC4P1	35.3051	0.425163	0.609583	0.697466	0.485511	0.935298
PLEKHA7	24.9561	0.382639	0.548631	0.697445	0.485525	0.935298
MYL12B	2578.28	0.206465	0.296056	0.697384	0.485562	0.935298
AC011476.2	0.732966	0.30021	0.430509	0.697337	0.485592
ALPK1	406.463	-0.306476	0.439496	-0.697335	0.485593	0.935298
CRK	640.648	0.208158	0.298525	0.697289	0.485622	0.935298
AL031123.2	9.28057	-0.38087	0.546225	-0.697277	0.485629	0.935298
ATP8B1	22.6311	0.425652	0.610531	0.697183	0.485689	0.935309
MAP3K20-AS1	2.24755	0.397618	0.570325	0.697177	0.485692
AC069547.2	3.32995	-0.430906	0.618122	-0.697122	0.485727
TMEM108	1.1264	-0.373975	0.536474	-0.697098	0.485741
SEC13	2158.04	0.233554	0.33508	0.697009	0.485797	0.9354
FAM216B	2.64406	0.431377	0.618949	0.69695	0.485834
CLEC19A	9.03764	-0.432422	0.620462	-0.696936	0.485843	0.9354
AC130448.2	2.69108	0.433065	0.621551	0.69675	0.485959
AC130895.1	4.67452	-0.429562	0.616528	-0.696744	0.485963	0.935414
LILRB4	1.38196	0.401282	0.575991	0.696681	0.486003
EZH2	637.627	0.256464	0.368124	0.696677	0.486005	0.935414
APBB3	1857.58	0.187457	0.269086	0.696643	0.486026	0.935414
LINC01725	0.964426	0.412031	0.591593	0.696478	0.486129
ATG10	174.086	0.181702	0.260888	0.696475	0.486132	0.935414
PRRC2C	2013.61	0.10791	0.154952	0.696412	0.486171	0.935414
AC005041.1	2.00634	-0.413085	0.593194	-0.696374	0.486195
AC097382.2	69.6426	-0.237177	0.340597	-0.696359	0.486204	0.935414
FAP	1.3463	-0.378887	0.54412	-0.696329	0.486223
ONECUT3	0.814261	0.368481	0.529192	0.696308	0.486236
RNU6-141P	0.403561	0.295139	0.423882	0.696277	0.486255
SLC23A3	4.48484	-0.344879	0.495348	-0.696237	0.486281	0.935414
DNAH3	11.7673	-0.420923	0.604586	-0.696216	0.486293	0.935414
RGPD4-AS1	3.40256	0.415541	0.596885	0.696184	0.486314
AL133351.1	2.93237	0.425376	0.61102	0.696174	0.48632
AL512430.4	0.719703	-0.299418	0.430098	-0.696163	0.486326
PRKG1-AS1	114.277	0.255499	0.367042	0.696104	0.486364	0.935414
AL132712.2	12.994	-0.428211	0.615184	-0.69607	0.486385	0.935414
AC026273.1	1.23337	0.426346	0.612626	0.695932	0.486471
MYO1G	1933.62	-0.313779	0.450904	-0.695888	0.486499	0.93553
AC107871.2	0.721587	-0.299317	0.430144	-0.695853	0.486521
AL139246.5	6.74227	0.431099	0.619688	0.695672	0.486634	0.935612
AC126768.2	32.9397	-0.297998	0.428374	-0.695649	0.486649	0.935612
UTP11	583.118	0.227025	0.326452	0.695434	0.486783	0.93574
AC084855.1	0.589635	-0.318219	0.457593	-0.695419	0.486793
DIPK1A	19.85	-0.397976	0.572321	-0.695371	0.486823	0.93574
LRP4-AS1	1.08837	-0.312072	0.448818	-0.695321	0.486854
ZNF875	391.209	-0.239532	0.344539	-0.695225	0.486914	0.935755
TRIM69	413.746	-0.198481	0.285507	-0.695188	0.486937	0.935755
AC007679.2	0.68522	-0.298349	0.429224	-0.69509	0.486999
EMC3-AS1	32.8318	0.356762	0.513276	0.695069	0.487012	0.935796
AC100861.2	2.3653	-0.366361	0.527162	-0.694968	0.487075
ZBTB41	161.699	-0.278724	0.401103	-0.694894	0.487122	0.935799
TSHZ3	29.3238	0.39202	0.564199	0.694825	0.487165	0.935799
AC017116.2	82.688	0.245875	0.353887	0.694785	0.48719	0.935799
PCDHGA11	75.9544	0.384724	0.553791	0.69471	0.487237	0.935799
LINC01612	0.3562	-0.294341	0.423717	-0.694663	0.487266
SMC6	554.367	-0.210335	0.302855	-0.694506	0.487365	0.935799
AC005786.3	2.87265	0.368187	0.53018	0.694456	0.487396
AC116353.4	4.68836	-0.393844	0.567176	-0.694395	0.487435	0.935799
Z98200.1	0.681042	-0.297913	0.429113	-0.694254	0.487523
ARMCX7P	19.9244	-0.424816	0.611951	-0.694199	0.487557	0.935799
NMB	16.3967	0.319285	0.459975	0.694136	0.487597	0.935799
SNX22	24.7645	0.388732	0.560063	0.694086	0.487628	0.935799
QPCTL	94.6133	0.252387	0.363629	0.694077	0.487634	0.935799
INSL6	8.94779	-0.387488	0.558348	-0.69399	0.487689	0.935799
SCMH1	352.258	0.209371	0.301737	0.693886	0.487754	0.935799
PRR14	165.099	0.211207	0.304406	0.693835	0.487786	0.935799
DIP2B	1135.16	0.118564	0.170898	0.69377	0.487827	0.935799
ELMO1-AS1	1.51076	0.426269	0.614448	0.693743	0.487844
AC092653.2	2.31246	-0.430824	0.621043	-0.693709	0.487865
HNRNPA1P76	2.41337	0.424633	0.612187	0.693633	0.487913
PDIA3	11185	-0.211473	0.304892	-0.693601	0.487933	0.935799
TBX3	15.4593	-0.430131	0.620147	-0.693594	0.487937	0.935799
C1orf158	1.50953	0.415103	0.598526	0.693542	0.487969
STK33	29.9728	-0.370059	0.533599	-0.693514	0.487987	0.935799
NDUFS3	597.621	0.220222	0.317606	0.693382	0.48807	0.935799
RPL17	1855.89	0.144433	0.208325	0.693305	0.488118	0.935799
MED26	18.1029	0.371085	0.535246	0.693298	0.488123	0.935799
TXNDC12-AS1	1.20398	0.319898	0.461462	0.693227	0.488167
AC106886.4	22.789	-0.317363	0.457847	-0.693164	0.488207	0.935799
AL023803.3	0.67774	-0.297372	0.429046	-0.693101	0.488246
SCAT1	11.2802	0.418647	0.60407	0.693044	0.488282	0.935799
DHX32	247.524	-0.262821	0.379282	-0.692942	0.488346	0.935799
PPP6R2	762.735	-0.201075	0.290214	-0.692849	0.488404	0.935799
CCZ1B	161.512	0.253878	0.366428	0.692846	0.488406	0.935799
STOML2	1459.33	0.253281	0.365574	0.69283	0.488416	0.935799
DCAF17	151.162	-0.262548	0.378987	-0.692762	0.488459	0.935799
AC114878.2	1.4591	-0.358875	0.518184	-0.692564	0.488583
AC073257.2	0.323891	0.293392	0.423655	0.692526	0.488607
CBY3	0.613407	-0.319221	0.461038	-0.692396	0.488689
PDHB	1643.09	0.206696	0.298535	0.692368	0.488706	0.936013
EMC4	804.771	0.24187	0.349356	0.692331	0.488729	0.936013
ROR1-AS1	16.8582	-0.348364	0.503178	-0.692327	0.488732	0.936013
LINC01331	0.340637	-0.293863	0.42454	-0.692191	0.488817
AC010608.3	2.08999	-0.393935	0.569114	-0.692191	0.488817
SENP8	62.107	-0.361154	0.521764	-0.692179	0.488825	0.936089
AL035425.1	0.354183	-0.293282	0.423717	-0.692165	0.488834
OR56A4	2.58065	0.425279	0.614442	0.692139	0.48885
SNORA13	0.699222	-0.297305	0.429613	-0.69203	0.488919
NFKBIE	130.152	0.289822	0.418847	0.691951	0.488968	0.93626
AC099489.3	0.614613	-0.316817	0.457891	-0.691904	0.488998
CDH8	30.7045	-0.285082	0.412074	-0.691823	0.489049	0.936312
POM121B	1.87391	-0.418313	0.604658	-0.691818	0.489052
AL050309.1	15.2935	-0.390281	0.564315	-0.691601	0.489188	0.936407
TMEM8A	405.151	-0.206186	0.298171	-0.691502	0.48925	0.936407
TP73	15.5139	0.426486	0.616766	0.691488	0.489259	0.936407
AC112491.1	0.611545	-0.31865	0.460832	-0.691468	0.489272
AGAP10P	3.44252	-0.412436	0.596507	-0.691419	0.489302
RGS20	0.385455	-0.292901	0.423668	-0.691346	0.489348
ENOX1-AS1	4.91172	0.372802	0.539263	0.691318	0.489366	0.936508
RN7SL258P	1.8687	-0.382598	0.553478	-0.691261	0.489401
CD48	382.848	-0.263288	0.380907	-0.691213	0.489432	0.936533
AC090181.2	1.68033	-0.356731	0.516173	-0.691108	0.489498
GADD45A	56.9633	-0.258417	0.37396	-0.691028	0.489548	0.936571
DBET	0.357205	-0.292747	0.423668	-0.690982	0.489577
AC211476.1	1.16484	-0.310547	0.449496	-0.690878	0.489642
AP003392.2	0.357318	-0.292678	0.42367	-0.690815	0.489682
AL132780.2	0.660111	0.294097	0.425759	0.69076	0.489716
DLSTP1	7.29015	0.38259	0.553902	0.690717	0.489743	0.936571
AP000350.7	6.30349	-0.415314	0.60132	-0.690671	0.489772	0.936571
AC015813.2	133.073	0.270321	0.391403	0.690646	0.489788	0.936571
MYOCOS	3.269	-0.428374	0.620298	-0.690594	0.489821
CRAT	819.246	0.190314	0.275611	0.690516	0.48987	0.936571
ZNF132	7.44988	-0.395392	0.572678	-0.690426	0.489926	0.936571
CSF2	0.361671	-0.292487	0.423663	-0.690377	0.489957
CSNK2A2	551.043	-0.219925	0.318563	-0.690365	0.489965	0.936571
DDX59	172.109	-0.184537	0.267341	-0.690267	0.490026	0.936571
RWDD2A	166.811	-0.266444	0.386014	-0.690245	0.49004	0.936571
MT1X	11.641	0.405557	0.587595	0.690198	0.49007	0.936571
AC018695.9	0.365875	-0.292408	0.423669	-0.690181	0.49008
AC008663.1	2.18618	0.412801	0.598114	0.690171	0.490086
SEZ6L	4.66173	-0.411751	0.596593	-0.690171	0.490087	0.936571
HNRNPA1P6	0.384295	-0.292405	0.423673	-0.690167	0.490089
HSF2	229.843	-0.248387	0.359899	-0.690158	0.490095	0.936571
CASC11	0.343251	-0.293435	0.425191	-0.690126	0.490115
FKBP1AP1	0.675012	0.296105	0.429066	0.690117	0.490121
AC005726.2	0.940661	-0.339399	0.491916	-0.689953	0.490224
ACY3	104.259	0.416079	0.603062	0.689944	0.49023	0.936668
ANAPC15	261.881	0.218549	0.316781	0.689906	0.490253	0.936668
RNU4-39P	0.369915	-0.292366	0.42378	-0.6899	0.490257
MBIP	291.072	-0.160801	0.23312	-0.689777	0.490335	0.936674
EEF2K	773.557	-0.147829	0.214328	-0.689731	0.490363	0.936674
CREBRF	158.714	-0.262513	0.380659	-0.689629	0.490428	0.936695
AC010442.3	0.369235	-0.292118	0.423681	-0.689476	0.490524
RGS2	2877.23	0.324216	0.470247	0.689459	0.490534	0.936796
NENF	25.9646	-0.400004	0.580494	-0.689074	0.490776	0.937069
AC092902.4	81.0933	-0.225229	0.326864	-0.689061	0.490785	0.937069
AL392172.2	31.6007	-0.422541	0.613386	-0.688867	0.490907	0.937106
AC020661.2	6.14937	-0.410984	0.596619	-0.688855	0.490915	0.937106
EIF4EBP2P2	0.362191	-0.291839	0.423684	-0.688811	0.490942
AL512308.1	0.714086	0.296213	0.430082	0.688737	0.490989
C1QTNF3	14.7929	0.380569	0.552626	0.688655	0.491041	0.937106
AC093110.1	0.850881	-0.331886	0.481975	-0.688595	0.491078
AL109755.1	1.2131	-0.373921	0.543096	-0.688498	0.491139
PPP1R2	1008.17	0.160913	0.233729	0.688459	0.491164	0.937106
AC243960.7	1.46068	-0.385132	0.559435	-0.68843	0.491182
TMEM156	64.2145	0.270809	0.393391	0.688396	0.491204	0.937106
AC090627.1	0.378469	-0.292187	0.424488	-0.68833	0.491245
AP003696.1	0.359677	-0.291591	0.423673	-0.688245	0.491299
AC010641.2	3.68607	-0.416891	0.605766	-0.688205	0.491324
AC007406.5	81.8616	-0.337227	0.490041	-0.688162	0.491351	0.937106
UBE2Q2L	0.594115	0.293371	0.426344	0.68811	0.491384
AC106782.2	17.9425	-0.340739	0.49519	-0.688097	0.491392	0.937106
CATSPER2	82.8849	-0.270025	0.392431	-0.688085	0.491399	0.937106
AC073957.3	24.6872	-0.417088	0.606169	-0.688073	0.491407	0.937106
AC091132.5	1.64343	-0.354863	0.515792	-0.687995	0.491456
AL627309.6	78.6518	0.254537	0.370012	0.687916	0.491506	0.937106
RNA5SP434	0.613213	0.318177	0.462628	0.687761	0.491603
AL021878.2	4.02169	0.427036	0.620912	0.687757	0.491606	0.937106
EPN2-AS1	2.10648	0.360963	0.52485	0.687746	0.491613
ZNF395	104.318	0.29515	0.429195	0.687684	0.491652	0.937106
ZXDB	44.2254	0.276484	0.402065	0.68766	0.491667	0.937106
AC007954.1	0.949061	-0.338684	0.492548	-0.687616	0.491695
IGDCC4	4.69861	0.427228	0.621426	0.687496	0.49177	0.937106
TYRO3P	12.4398	0.425834	0.619402	0.687492	0.491773	0.937106
AL627232.1	32.9578	-0.332037	0.483011	-0.687432	0.491811	0.937106
GBGT1	351.968	0.154429	0.224652	0.687411	0.491823	0.937106
ATF7-NPFF	21.9716	-0.402502	0.585628	-0.687299	0.491894	0.937106
AC103592.1	0.358516	-0.291173	0.423676	-0.687254	0.491923
MFNG	2101.45	0.171202	0.249136	0.687183	0.491967	0.937106
FAM71F2	15.6129	-0.420227	0.611527	-0.687176	0.491972	0.937106
TLR1	1071.5	0.18859	0.274458	0.687135	0.491997	0.937106
OR9M1P	0.608703	-0.31421	0.457297	-0.687103	0.492018
AC074141.1	5.56811	-0.419185	0.610091	-0.687086	0.492028	0.937106
DCTN2	2029.67	0.120131	0.174865	0.686994	0.492086	0.937106
SEC61B	229.459	0.224687	0.327077	0.686954	0.492112	0.937106
SMPDL3B	12.6647	-0.398098	0.579623	-0.686822	0.492195	0.937106
SUPT20H	940.411	-0.157519	0.229366	-0.686759	0.492234	0.937106
SPATA2L	159.259	0.281031	0.40923	0.686732	0.492251	0.937106
AICDA	0.645392	0.294089	0.428265	0.686699	0.492272
ZNF687-AS1	3.51141	0.424044	0.617684	0.686506	0.492394
NFRKB	456.631	-0.207508	0.302269	-0.686503	0.492396	0.93728
AC105020.1	1.32092	-0.343621	0.500544	-0.686495	0.492401
CCDC38	1.75235	-0.348494	0.507717	-0.686395	0.492464
MTRR	432.263	-0.189298	0.275809	-0.686337	0.4925	0.937301
AL031668.1	1.53705	-0.381158	0.555407	-0.686268	0.492544
RPS6KB1	621.534	-0.164072	0.239106	-0.686188	0.492595	0.937301
UBXN8	159.115	-0.233629	0.340482	-0.686172	0.492605	0.937301
AC004997.1	13.8952	0.379159	0.552593	0.686145	0.492622	0.937301
AL136097.1	1.61458	0.34977	0.509807	0.686083	0.492661
GAPDHP42	2.49695	-0.38531	0.561741	-0.68592	0.492764
AL390955.2	0.356867	-0.290592	0.42368	-0.685877	0.492791
SEM1	135.584	0.213596	0.311451	0.685809	0.492834	0.93741
HIPK3	1248.42	-0.149203	0.217559	-0.685806	0.492836	0.93741
ZNF681	48.5339	-0.296854	0.432925	-0.685695	0.492906	0.93741
TYMS	1617.81	0.28174	0.410898	0.685669	0.492922	0.93741
DPF3	17.61	-0.420082	0.612696	-0.685628	0.492948	0.93741
BTF3P7	14.0198	0.351847	0.513258	0.685517	0.493018	0.937442
GSG1	5.3018	-0.419685	0.612407	-0.685304	0.493152	0.937595
AMD1P3	2.56411	0.41001	0.598336	0.68525	0.493186
RPL3P6	7.43758	0.424525	0.619556	0.685208	0.493213	0.937608
ARID5A	1861.44	0.164814	0.240582	0.685064	0.493304	0.937631
AC012569.1	3.43601	-0.374492	0.546683	-0.685025	0.493328
AC117402.1	68.2591	-0.351505	0.513176	-0.684961	0.493368	0.937631
TMEM8B	30.4444	-0.424192	0.619317	-0.684934	0.493385	0.937631
SNORA80D	0.594185	0.292179	0.426624	0.684864	0.49343
UPRT	306.936	-0.214884	0.313872	-0.684622	0.493582	0.937903
AC010168.2	27.7374	-0.31922	0.466343	-0.684519	0.493647	0.937925
CCNA2	1498.04	0.238155	0.347994	0.684364	0.493745	0.937931
SEPT2	8220.61	0.113912	0.166454	0.684344	0.493758	0.937931
AC131097.1	0.612319	-0.313367	0.457943	-0.684292	0.493791
GTF2A1L	0.354128	-0.290229	0.424276	-0.684057	0.493939
C1orf189	0.647658	-0.293013	0.428361	-0.684033	0.493954
CALU	5779.48	-0.209741	0.306643	-0.683991	0.493981	0.937967
MOSMO	26.7441	0.374092	0.546938	0.683976	0.493991	0.937967
LYPLA1	2572.99	-0.139155	0.203508	-0.683783	0.494112	0.937967
KLHDC1	40.5814	-0.27341	0.399855	-0.683772	0.494119	0.937967
TRIM31	0.665594	0.291898	0.426896	0.683768	0.494121
USP25	160.796	-0.282343	0.412927	-0.68376	0.494127	0.937967
SLMAP	503.187	-0.205529	0.300622	-0.683677	0.494179	0.937967
ATP2B1	944.787	-0.19933	0.291769	-0.683175	0.494496	0.937967
PIP4P1	228.518	-0.276508	0.404744	-0.683167	0.494501	0.937967
ZNF584	108.842	0.221262	0.323882	0.683156	0.494509	0.937967
AL117379.1	1.9892	-0.412718	0.604164	-0.683122	0.49453
E2F6	289.076	-0.215585	0.315611	-0.683074	0.49456	0.937967
CDKL3	23.0808	0.364519	0.533668	0.683043	0.49458	0.937967
SLC19A2	146.076	-0.26058	0.381512	-0.68302	0.494594	0.937967
RN7SL812P	1.10434	-0.307446	0.450154	-0.68298	0.49462
PPP4R3A	418.766	-0.174024	0.254804	-0.682973	0.494624	0.937967
APOO	219.284	0.304587	0.44598	0.682961	0.494631	0.937967
STUB1	130.473	0.285018	0.417382	0.682871	0.494688	0.937967
CLSTN1	387.653	-0.187792	0.275024	-0.68282	0.494721	0.937967
GADD45B	596.169	0.356075	0.521542	0.682735	0.494774	0.937967
LINC01364	2.58156	-0.392794	0.575339	-0.682718	0.494785
OTULIN	350.298	0.199252	0.29193	0.682535	0.4949	0.937967
AC005358.2	1.88862	-0.418576	0.613282	-0.682518	0.494912
TMEM159	227.639	-0.20553	0.301145	-0.682493	0.494927	0.937967
MORC1	0.722628	-0.293753	0.430433	-0.68246	0.494948
MBD2	77.9674	-0.264262	0.387235	-0.682434	0.494965	0.937967
RNASEH1-AS1	43.0796	-0.277408	0.406525	-0.682388	0.494994	0.937967
LINC00392	0.636877	-0.316804	0.464267	-0.682374	0.495002
MTATP6P19	0.356816	-0.289076	0.423651	-0.682345	0.495021
AP003778.1	0.348925	-0.289045	0.423648	-0.682275	0.495065
SP2	248.952	-0.192623	0.282328	-0.682265	0.495072	0.937967
PDLIM2	487.719	-0.239071	0.350471	-0.682142	0.495149	0.937967
AP003108.4	4.60391	0.420208	0.616013	0.682141	0.49515	0.937967
FSTL1	38.3829	-0.405943	0.595266	-0.681953	0.495269	0.937967
DEPDC1-AS1	0.342517	-0.288905	0.423649	-0.681944	0.495274
AL627402.1	2.21305	-0.406813	0.596607	-0.681878	0.495316
AL357153.4	0.342489	-0.288876	0.42365	-0.681875	0.495318
ORC4	786.964	-0.12728	0.186665	-0.681863	0.495326	0.937967
TBCAP3	0.702354	0.293042	0.4298	0.681811	0.495359
BOC	11.8081	0.413174	0.606088	0.681705	0.495426	0.937967
ST5	304.852	-0.169606	0.248807	-0.681677	0.495443	0.937967
UPF1	142.298	-0.233278	0.342227	-0.681647	0.495462	0.937967
MED20	390.203	-0.220021	0.322813	-0.681573	0.495509	0.937967
AC092801.1	0.617249	-0.291538	0.427761	-0.681544	0.495527
SLC25A10	161.413	0.356712	0.523389	0.681543	0.495528	0.937967
NKIRAS2	1047.49	-0.148793	0.218345	-0.68146	0.49558	0.937967
RAB29	1237.49	0.177976	0.261169	0.681458	0.495582	0.937967
C3orf52	6.81061	0.421602	0.618719	0.681411	0.495612	0.937967
DNAJC3-DT	30.2996	-0.348437	0.511455	-0.681266	0.495703	0.937967
QTRT2	400.043	0.229933	0.337541	0.681199	0.495746	0.937967
AC090510.4	0.348214	-0.288584	0.423654	-0.681179	0.495759
AC017079.1	0.332787	-0.288529	0.42361	-0.68112	0.495796
RPL9	2148.9	0.15976	0.234568	0.681082	0.49582	0.937967
NUTF2	681.008	0.260672	0.382736	0.681074	0.495825	0.937967
LRIG3	385.449	0.219165	0.321826	0.681003	0.49587	0.937967
FAM187A	10.0178	0.421185	0.618672	0.680789	0.496005	0.938121
AC005523.2	399.626	-0.190493	0.27996	-0.680427	0.496234	0.93837
AL136295.7	43.0121	0.276282	0.406169	0.680214	0.496369	0.93837
RAN	6515.11	0.293046	0.430849	0.680158	0.496404	0.93837
TPRKBP2	4.37268	-0.419697	0.617078	-0.680136	0.496418	0.93837
AP002954.1	78.9716	0.381206	0.560487	0.680133	0.49642	0.93837
AC079804.3	1.11205	-0.370177	0.544273	-0.680132	0.496421
WASHC5-AS1	4.09121	0.410637	0.603876	0.680001	0.496504	0.93837
PTPN11	1362.89	0.146987	0.216164	0.679977	0.496519	0.93837
LINC02558	30.2898	0.245974	0.361845	0.679779	0.496645	0.93837
ZBTB11	547.965	-0.211452	0.311153	-0.679577	0.496773	0.93837
LINC02254	17.0465	0.314662	0.463123	0.679435	0.496863	0.93837
NOL4L	1237.84	-0.254202	0.374148	-0.679417	0.496874	0.93837
FH	1548.18	0.258266	0.380157	0.679365	0.496907	0.93837
WFDC21P	1.89376	0.399738	0.588401	0.679363	0.496908
AC092964.1	7.78442	-0.402645	0.592706	-0.679334	0.496926	0.93837
AC005144.1	0.340701	-0.287802	0.42366	-0.679323	0.496933
AL034546.1	4.07732	0.406346	0.598183	0.6793	0.496948	0.93837
S100A5	2.42229	0.41359	0.608852	0.679294	0.496952
PLCE1	27.495	-0.312874	0.460661	-0.679185	0.497021	0.93837
FHL2	73.1428	-0.314346	0.462837	-0.679171	0.49703	0.93837
MAGI3	84.438	0.218511	0.321746	0.67914	0.497049	0.93837
UBE2CP2	0.698251	0.291765	0.429715	0.678973	0.497155
AC090607.2	5.14158	-0.41149	0.60609	-0.678925	0.497185	0.938439
DEF8	950.897	-0.153195	0.225676	-0.678829	0.497246	0.938439
IRF2BP1	18.1993	0.335299	0.493939	0.678828	0.497247	0.938439
AC092535.3	0.931396	0.333831	0.491859	0.678713	0.49732
RSC1A1	121.495	-0.277318	0.408633	-0.678648	0.497361	0.938509
RBX1	263.918	0.175579	0.258737	0.6786	0.497391	0.938509
CNNM3-DT	0.649023	-0.290467	0.428063	-0.678562	0.497416
LINC00504	223.684	-0.270194	0.398226	-0.678495	0.497458	0.938533
AP003392.5	2.99721	-0.39117	0.576593	-0.678416	0.497508
GBP6	0.784645	0.355355	0.523832	0.678376	0.497533
SLC26A10	0.3094	0.287747	0.424271	0.678215	0.497635
AC015802.6	57.7729	-0.262251	0.386682	-0.67821	0.497639	0.938773
AL390860.1	0.373158	-0.288173	0.424923	-0.678178	0.497659
AC041005.1	0.307722	0.287352	0.423733	0.678146	0.497679
NOC2L	1245.21	-0.23561	0.347455	-0.678102	0.497707	0.938783
DAND5	0.581073	0.289022	0.426236	0.678079	0.497721
BRINP2	25.5645	-0.354676	0.523097	-0.678032	0.497752	0.938783
AC083836.1	1.07584	-0.388253	0.57279	-0.677828	0.497881
SRSF9	223.106	0.268535	0.396196	0.677783	0.49791	0.93887
AC025442.2	9.71223	0.414613	0.611753	0.677746	0.497933	0.93887
NCOA6	365.021	0.192358	0.283837	0.677705	0.497959	0.93887
AL035588.1	3.7856	-0.405917	0.598973	-0.677687	0.49797
RF00422	1.35097	0.342906	0.506068	0.67759	0.498032
LINC00674	23.6118	-0.366086	0.540309	-0.677549	0.498058	0.938915
KIF5A	0.350763	-0.28706	0.423682	-0.677537	0.498065
CASC4	1766.99	0.122055	0.180172	0.677434	0.498131	0.938915
AC002059.3	10.9472	0.378888	0.559336	0.67739	0.498159	0.938915
AC020914.1	0.329747	-0.286941	0.423623	-0.677349	0.498185
PLCH1-AS1	0.329747	-0.286941	0.423623	-0.677349	0.498185
INTS11	1077.7	0.141821	0.209382	0.677329	0.498198	0.938915
SDHDP6	0.68611	-0.290774	0.429298	-0.677324	0.498201
NKAPL	0.329697	-0.286915	0.423624	-0.677287	0.498224
TGFB2-OT1	2.74564	-0.358312	0.529064	-0.677258	0.498242
AC091564.1	1.16314	-0.30876	0.455928	-0.677212	0.498272
AC093520.1	0.32963	-0.286879	0.423624	-0.677203	0.498277
RN7SKP16	1.67538	0.396383	0.585476	0.677027	0.498389
XKR7	0.329477	-0.286799	0.423625	-0.677013	0.498398
EPS8L1	21.2291	-0.373552	0.551816	-0.67695	0.498437	0.939179
TMA16	135.22	0.235546	0.347958	0.676939	0.498445	0.939179
AC073052.2	2.20596	0.401084	0.592571	0.676854	0.498499
KCNG3	0.329289	-0.2867	0.423626	-0.676778	0.498547
UNC13A	0.372963	-0.286795	0.4238	-0.676722	0.498582
GLMP	3758.04	-0.187686	0.27735	-0.676713	0.498588	0.939179
TICAM1	172.74	0.195525	0.288935	0.67671	0.49859	0.939179
AC044802.1	0.329226	-0.286667	0.423626	-0.6767	0.498596
MRPL46	213.056	0.259187	0.383025	0.676684	0.498606	0.939179
FAM20C	169.128	-0.305812	0.452022	-0.676542	0.498697	0.939248
AP001972.4	0.822364	0.323612	0.478355	0.676511	0.498716
AL513303.1	0.980392	0.336708	0.497779	0.67642	0.498774
PDS5A	828.966	-0.154014	0.227717	-0.676336	0.498827	0.939393
AC116366.2	3.94282	-0.391549	0.579019	-0.676229	0.498895
IVL	0.728733	-0.291032	0.430385	-0.676214	0.498905
EEF1B2	1811.14	0.174568	0.258166	0.676188	0.498921	0.939468
AC005776.2	1.47953	0.36735	0.543272	0.67618	0.498926
AP000997.3	0.328776	-0.286431	0.423628	-0.676138	0.498953
AP000897.1	0.633142	0.289064	0.427575	0.676054	0.499006
FAM157B	11.1905	-0.402627	0.595559	-0.676049	0.499009	0.939533
AC124242.2	0.328671	-0.286376	0.423628	-0.676007	0.499036
EIF4B	5550.08	-0.154835	0.22906	-0.67596	0.499066	0.939538
KCTD8	0.327302	-0.286679	0.424199	-0.675813	0.49916
AL121721.1	0.99308	-0.340961	0.504593	-0.675714	0.499222
AC020978.6	0.328427	-0.286248	0.423629	-0.675703	0.499229
AC012653.1	0.328349	-0.286206	0.42363	-0.675605	0.499291
B4GALT4-AS1	1.50432	0.351106	0.519712	0.675578	0.499309
H1FX-AS1	7.49994	-0.387888	0.574165	-0.675568	0.499315	0.939778
AC139887.3	1.50346	0.370158	0.547986	0.675488	0.499366
SRF	98.5275	0.191487	0.283503	0.675431	0.499402	0.939778
SEPT7	2455.07	-0.128541	0.190324	-0.675381	0.499434	0.939778
AC090517.1	0.328084	-0.286067	0.423631	-0.675273	0.499502
RASIP1	3.87069	0.388311	0.575081	0.675228	0.499531
VANGL2	12.2059	-0.419678	0.621537	-0.675226	0.499532	0.939778
SLC7A14-AS1	50.8926	-0.253941	0.376109	-0.675179	0.499562	0.939778
HTATSF1P2	5.15615	-0.417324	0.618183	-0.675081	0.499624	0.939778
CYP1A2	0.787897	0.35638	0.527912	0.675076	0.499628
AC011479.4	18.1084	-0.341653	0.506116	-0.67505	0.499644	0.939778
CRAMP1	196.853	-0.313394	0.464313	-0.674962	0.4997	0.939778
TAPBP	4019.68	0.139658	0.206921	0.674935	0.499717	0.939778
AC084337.1	6.05887	-0.417975	0.619301	-0.674913	0.499731	0.939778
AC012603.1	0.327777	-0.285906	0.423632	-0.674891	0.499745
CSNK1G2-AS1	0.327581	-0.285802	0.423633	-0.674645	0.499901
COQ6	376.206	-0.210279	0.311709	-0.6746	0.49993	0.940051
CYCS	2767.81	0.318337	0.472005	0.674435	0.500035	0.940147
AC004921.1	1.58261	0.393565	0.58368	0.674281	0.500133
AL353596.1	0.327258	-0.285631	0.423635	-0.67424	0.500159
AL583859.3	0.899293	0.332172	0.49275	0.67412	0.500235
HSPA12B	12.6767	-0.382992	0.568218	-0.674023	0.500297	0.94028
FEZ2	204.281	-0.210492	0.312315	-0.673973	0.500328	0.94028
AC089984.2	7.53169	-0.411805	0.611031	-0.67395	0.500343	0.94028
AC104389.4	18.2539	-0.346653	0.514399	-0.673898	0.500376	0.94028
AL355613.1	0.629872	-0.288379	0.427946	-0.673868	0.500395
RPL7P52	5.52285	-0.394694	0.585723	-0.673859	0.500401	0.94028
ADCK2	115.166	0.244728	0.363249	0.67372	0.500489	0.94028
PKIB	597.256	0.221796	0.329241	0.673659	0.500528	0.94028
MCUB	603.477	0.296718	0.440493	0.673605	0.500562	0.94028
PDIA6	7706.35	-0.192951	0.286463	-0.673562	0.50059	0.94028
PRPF40B	230.424	0.195411	0.290153	0.673478	0.500643	0.94028
USP5	1230.14	0.170539	0.25328	0.673323	0.500742	0.940364
AC022395.1	2.52063	-0.408837	0.607208	-0.673306	0.500753
AL162724.2	1.84888	0.417885	0.620728	0.673217	0.500809
AL645568.2	2.8423	-0.362555	0.538562	-0.673191	0.500826
ZNF267	875.345	0.163088	0.242274	0.673155	0.500849	0.940398
S100PBP	368.298	0.204126	0.303251	0.673125	0.500868	0.940398
AC008608.2	0.659741	0.288229	0.428259	0.673026	0.500931
MSX2	0.588501	-0.287395	0.427116	-0.672874	0.501028
CYTH4	4036.95	-0.177953	0.264468	-0.67287	0.50103	0.940601
FAM181A-AS1	3.5741	0.417998	0.621247	0.672837	0.501051
TSPAN31	458.189	0.166574	0.247607	0.672738	0.501114	0.940658
ARHGAP26-AS1	0.330746	0.285069	0.423826	0.672607	0.501197
AC004986.1	0.325938	-0.284935	0.423641	-0.672585	0.501211
AC018754.1	15.1893	0.371719	0.552784	0.67245	0.501297	0.940745
AC021224.1	10.6852	-0.307658	0.457524	-0.672441	0.501303	0.940745
ZFP90	226.901	0.229643	0.341522	0.672412	0.501322	0.940745
AC020907.4	2.80924	-0.417907	0.621528	-0.672386	0.501338
APCDD1	1.88345	0.417009	0.620418	0.672142	0.501493
GOLGA2P7	21.2243	0.401387	0.597202	0.672112	0.501512	0.94098
ANKRD13D	272.186	-0.258312	0.384392	-0.672002	0.501582	0.94098
SPATA32	0.30789	0.284724	0.42373	0.671947	0.501617
LINC00595	0.517088	0.286137	0.425905	0.671833	0.50169
LYSMD1	32.2421	-0.295137	0.439309	-0.671821	0.501698	0.94098
STX17	436.738	-0.254576	0.379015	-0.671677	0.501789	0.94098
RPL22	1023.78	0.139558	0.207791	0.671626	0.501822	0.94098
FUT8-AS1	9.1803	-0.415327	0.618396	-0.67162	0.501826	0.94098
ZEB1	125.383	0.278209	0.414238	0.671616	0.501828	0.94098
QARS	3409.03	-0.127716	0.190184	-0.671538	0.501878	0.94098
AC009034.1	6.00753	-0.412959	0.615063	-0.67141	0.501959	0.941001
LRP1	3388.23	0.179117	0.266809	0.671333	0.502009	0.941001
RPS26P21	6.34803	0.414366	0.617289	0.671267	0.502051	0.941001
AL096869.1	0.324887	-0.284378	0.423646	-0.671264	0.502053
AC009517.1	0.324846	-0.284356	0.423646	-0.671211	0.502086
AC007402.2	1.6122	-0.405078	0.603669	-0.671027	0.502203
AC003681.1	229.715	-0.329359	0.490847	-0.671001	0.50222	0.941115
LONP1	340.014	0.274171	0.408638	0.67094	0.502258	0.941115
FAM218A	5.13513	-0.360409	0.537188	-0.670918	0.502273	0.941115
HSPA2	40.9129	-0.390139	0.581718	-0.670668	0.502432	0.941181
PEF1	1011.01	-0.141006	0.210252	-0.670652	0.502442	0.941181
B4GALNT2	65.0855	-0.283441	0.422705	-0.670539	0.502514	0.941181
NSUN3	251.905	-0.270652	0.403642	-0.670525	0.502523	0.941181
AC093668.1	1.1111	0.29961	0.446876	0.670454	0.502568
CCNL2	1457.06	-0.251434	0.375052	-0.670397	0.502605	0.941182
NRIP1	586.116	0.167861	0.25042	0.67032	0.502654	0.941182
MT-ND3	155.175	0.262261	0.391337	0.670165	0.502753	0.941182
AC012085.1	17.2704	0.358987	0.535688	0.670142	0.502767	0.941182
WWC3-AS1	1.85683	-0.377328	0.56309	-0.670103	0.502792
BABAM2	562.923	0.158887	0.237177	0.669909	0.502916	0.941182
HDGFL2	20.978	-0.390869	0.583522	-0.669844	0.502957	0.941182
ENHO	6.27121	0.416271	0.621563	0.669715	0.503039	0.941182
FMR1-AS1	1.15195	-0.300838	0.449255	-0.669637	0.503089
AC006453.2	1.56586	0.283551	0.423474	0.669583	0.503124
APTX	476.463	-0.220276	0.328981	-0.669572	0.503131	0.941182
SLC25A16	167.422	-0.228669	0.341539	-0.669526	0.50316	0.941182
GAS6-AS1	93.0323	0.246184	0.367714	0.669499	0.503177	0.941182
AC103858.1	2.57822	-0.397711	0.594068	-0.669471	0.503195
AC007220.2	2.3392	0.349754	0.522501	0.669385	0.50325
ACVR1B	119.731	-0.243816	0.364319	-0.669238	0.503343	0.941182
AATBC	10.9593	0.415859	0.621402	0.669227	0.503351	0.941182
ZNF519	56.0972	0.240096	0.358798	0.669168	0.503388	0.941182
AC004797.1	6.17967	0.414806	0.619894	0.669157	0.503395	0.941182
LRRC8A	144.384	0.250564	0.374595	0.668895	0.503563	0.941182
PKD2L1	17.4617	-0.403625	0.603548	-0.668754	0.503653	0.941182
TIAF1	92.1191	-0.323699	0.484044	-0.668739	0.503662	0.941182
AC008958.1	11.192	0.412254	0.616496	0.668705	0.503684	0.941182
EIF3K	973.505	0.206314	0.308529	0.668703	0.503685	0.941182
AC021915.1	3.54693	0.413772	0.6188	0.668669	0.503707
AC051619.7	3.37203	0.382527	0.572104	0.668632	0.50373
ZNF589	557.194	0.222214	0.332367	0.66858	0.503763	0.941182
GRPEL2-AS1	1.4622	-0.37253	0.557214	-0.668559	0.503777
CLUHP3	14.1227	0.397619	0.594919	0.668358	0.503905	0.941182
CU633906.2	27.0281	0.386045	0.577653	0.668298	0.503943	0.941182
NOL6	425.136	-0.262774	0.393199	-0.668297	0.503944	0.941182
AC099332.1	6.44592	0.365798	0.547363	0.668292	0.503947	0.941182
BAK1	1274.91	0.158462	0.237129	0.668252	0.503973	0.941182
HPS4	1008.21	-0.202742	0.303392	-0.668248	0.503975	0.941182
RPL36AL	289.105	0.162499	0.243173	0.668245	0.503977	0.941182
PPIAP51	0.895003	0.324959	0.486318	0.668202	0.504005
COX7A2	261.403	0.207813	0.311036	0.668132	0.504049	0.941215
CXXC4	0.64431	0.286145	0.428277	0.668132	0.504049
LINC00106	8.83996	-0.370216	0.554322	-0.667871	0.504216	0.941279
AC005082.2	1.20999	0.342539	0.512889	0.667861	0.504222
AL136116.3	4.66697	-0.411079	0.615575	-0.667796	0.504264	0.941279
GART	1336.74	0.210402	0.31509	0.667752	0.504292	0.941279
SGMS2	1.30065	-0.390768	0.585237	-0.667709	0.504319
IGSF3	62.0656	0.365602	0.547637	0.667598	0.50439	0.941279
KLF9	35.5723	-0.408484	0.611882	-0.667585	0.504398	0.941279
CU634019.6	25.9055	0.305055	0.45697	0.667559	0.504415	0.941279
AL139128.1	0.685736	0.286316	0.429016	0.667378	0.50453
C11orf45	123.692	-0.280072	0.419682	-0.667343	0.504553	0.941279
SLC31A2	799.124	0.158749	0.237898	0.667298	0.504582	0.941279
C22orf24	3.94431	0.388139	0.58166	0.667295	0.504584
MEIKIN	11.1502	-0.395007	0.591995	-0.667248	0.504614	0.941279
ADCK5	311.131	0.173299	0.259727	0.667235	0.504622	0.941279
MTCH1	1837.17	-0.237198	0.355559	-0.667114	0.504699	0.941288
ITSN1	1827.58	0.207641	0.311279	0.667059	0.504735	0.941288
FAR2P3	3.58764	0.413526	0.619981	0.666999	0.504773
MFSD8	484.755	-0.148075	0.222024	-0.66693	0.504817	0.941321
SPG11	962.51	-0.19412	0.291094	-0.666862	0.50486	0.941321
VMA21	796.147	-0.197839	0.29679	-0.666597	0.505029	0.941335
AL357874.2	13.5601	-0.407372	0.611185	-0.666527	0.505074	0.941335
AC116562.4	6.68139	0.402658	0.604139	0.666499	0.505092	0.941335
LRRC27	129.988	0.298387	0.447773	0.666381	0.505167	0.941335
PSMD1	3283.71	-0.205707	0.308704	-0.666356	0.505184	0.941335
CELF2-AS1	26.9461	0.317102	0.475916	0.666299	0.50522	0.941335
NDUFB8P2	1.57703	-0.345377	0.518375	-0.666269	0.505239
ARL16	293.523	0.139708	0.209689	0.666261	0.505245	0.941335
ANXA2P2	0.676922	0.363666	0.546039	0.666008	0.505406
AC105052.4	20.1681	0.327968	0.492469	0.665967	0.505432	0.941478
AC127502.3	0.627368	0.28465	0.427463	0.665906	0.505471
LINC01978	0.586698	-0.284356	0.427079	-0.665815	0.505529
MRPS33P2	0.704387	-0.286173	0.429819	-0.665798	0.50554
FABP5P5	0.686673	0.285635	0.429044	0.665748	0.505572
AC112128.1	27.5378	-0.330796	0.496938	-0.665667	0.505624	0.941478
KIF21A	105.156	-0.311715	0.468302	-0.665628	0.505649	0.941478
TMEM63A	1041.47	-0.258106	0.387766	-0.665622	0.505653	0.941478
MMP15	5.80267	-0.392209	0.589257	-0.665599	0.505668	0.941478
AC018521.5	5.12767	0.410188	0.616334	0.665529	0.505712	0.941478
DNM1P47	18.7039	-0.412247	0.619538	-0.665411	0.505788	0.941478
LRRC42	257.742	0.185598	0.278926	0.6654	0.505795	0.941478
UQCRHL	0.577825	-0.304025	0.45704	-0.665203	0.50592
AC103691.1	6.27363	-0.383951	0.577222	-0.66517	0.505942	0.941478
PDXP	50.092	-0.374204	0.562573	-0.665165	0.505945	0.941478
PIK3CG	1686.88	-0.217682	0.32727	-0.665146	0.505957	0.941478
AP4B1-AS1	12.2959	-0.371621	0.55872	-0.665129	0.505968	0.941478
AC087588.3	1.15321	0.33491	0.503649	0.664966	0.506072
TEX261	456.035	-0.246896	0.371365	-0.664835	0.506156	0.941728
AC098934.3	1.54551	0.402675	0.60569	0.66482	0.506166
MOB4	350.407	0.188925	0.284254	0.664635	0.506284	0.941803
FAM66D	4.97845	0.394616	0.593843	0.664512	0.506363	0.941803
DHX35	334.775	-0.232095	0.349304	-0.66445	0.506402	0.941803
AC079594.1	1.84095	-0.31732	0.477589	-0.66442	0.506421
HIGD1AP16	2.57893	-0.412867	0.621529	-0.664277	0.506513
SFXN2	229.655	-0.315403	0.474864	-0.664195	0.506565	0.941803
FAM41C	1.18234	0.348568	0.524798	0.664194	0.506566
FHL1	68.1298	-0.350324	0.527457	-0.664175	0.506579	0.941803
ZMYM1	274.689	-0.242689	0.365475	-0.664035	0.506668	0.941803
LINC00475	0.71711	0.281193	0.423474	0.664014	0.506681
AC021321.1	0.705583	-0.285408	0.429851	-0.663968	0.506711
AC096887.2	6.17353	-0.388819	0.585657	-0.663903	0.506752	0.941803
LINC01873	206.463	-0.210044	0.316384	-0.663889	0.506761	0.941803
ARHGAP20	37.8857	0.412568	0.621455	0.663873	0.506771	0.941803
SEMA3F-AS1	36.4034	0.319601	0.481453	0.663826	0.506802	0.941803
SCIMP	172.831	-0.303984	0.457939	-0.663809	0.506812	0.941803
CR382285.1	0.991446	0.378617	0.570378	0.6638	0.506818
AL353150.1	4.61173	0.399036	0.601252	0.663676	0.506898	0.941803
AC027307.3	4.27379	0.402519	0.606503	0.663671	0.506901	0.941803
AC027176.3	0.716526	0.364264	0.548886	0.663642	0.506919
LINC00462	0.708562	-0.285275	0.429925	-0.663545	0.506982
AC024257.3	114.131	-0.2129	0.320988	-0.663265	0.507161	0.941803
YME1L1	1306.57	0.132691	0.200068	0.663231	0.507183	0.941803
CHMP1B-AS1	80.7528	-0.197903	0.29842	-0.663169	0.507223	0.941803
SELENOS	492.554	-0.198626	0.299564	-0.66305	0.507298	0.941803
TSSC2	45.3687	-0.36589	0.551862	-0.663009	0.507325	0.941803
ABALON	26.0448	0.308298	0.465015	0.662985	0.50734	0.941803
AL358472.2	9.5349	-0.402205	0.606733	-0.662902	0.507393	0.941803
AL359232.1	7.48469	0.404843	0.610721	0.662893	0.507399	0.941803
GPR50	0.691206	-0.284871	0.429771	-0.662844	0.507431
GABRR2	3.5172	-0.386531	0.583175	-0.662804	0.507456
FUNDC2	471.386	0.270467	0.408093	0.662759	0.507485	0.941803
PPA2	1343.38	0.199197	0.300571	0.662731	0.507503	0.941803
AKAP17A	86.171	-0.300288	0.453141	-0.66268	0.507535	0.941803
AC091564.7	1.55043	-0.344638	0.520068	-0.662678	0.507536
AGAP12P	1.57047	-0.365062	0.550909	-0.662654	0.507552
WDR72	4.96022	-0.400486	0.604404	-0.662613	0.507578	0.941803
SYT14	0.338895	-0.280682	0.423685	-0.662477	0.507665
SLC6A9	11.6871	-0.395409	0.596882	-0.662457	0.507678	0.941803
COG1	511.14	-0.203197	0.306818	-0.662274	0.507796	0.941803
KIAA1614-AS1	1.45582	0.310227	0.468472	0.662211	0.507836
TMPO	1788.65	0.20054	0.302863	0.66215	0.507875	0.941803
GVQW3	44.5613	0.364207	0.550125	0.662044	0.507943	0.941803
AC011767.1	1.28554	-0.305132	0.461074	-0.661785	0.508109
BBS1	99.499	-0.270258	0.408409	-0.661734	0.508142	0.941803
PRKG2	0.418536	-0.280243	0.423574	-0.661615	0.508218
HYMAI	4.83567	-0.409078	0.618307	-0.661611	0.508221	0.941803
DTX2	687.266	-0.153184	0.231555	-0.661544	0.508263	0.941803
AL137847.2	0.879671	0.320669	0.48473	0.661541	0.508265
ARL8B	3298.95	-0.161964	0.244831	-0.661534	0.50827	0.941803
CCDC170	221.769	0.355908	0.538017	0.661519	0.50828	0.941803
PRR34	0.98019	0.375159	0.567121	0.661515	0.508282
ZCCHC8	411.472	-0.149631	0.226204	-0.661487	0.5083	0.941803
AC120057.2	110.845	0.30614	0.46281	0.661481	0.508304	0.941803
LINC00294	53.5696	0.217991	0.329643	0.661296	0.508422	0.941803
AP000692.1	8.22695	0.391589	0.592171	0.661277	0.508435	0.941803
VDAC2	3012.5	0.215895	0.32649	0.66126	0.508446	0.941803
C11orf68	35.1156	-0.36056	0.545293	-0.661222	0.50847	0.941803
AL513365.2	4.04979	0.410947	0.621586	0.661126	0.508531	0.941803
DLG2	7.5015	-0.41068	0.621227	-0.661078	0.508562	0.941803
SLC4A4	0.877323	0.316562	0.478916	0.660997	0.508614
PPP1R36	1.26405	0.303832	0.459731	0.660892	0.508682
AP000356.2	1.82245	-0.346842	0.52484	-0.660853	0.508707
POMT2	82.8295	-0.377981	0.571999	-0.660808	0.508736	0.941803
SLC35B2	1488.76	0.129215	0.195571	0.660706	0.508801	0.941803
TCF3	256.354	0.186902	0.282888	0.660691	0.50881	0.941803
VPS72	500.918	0.204878	0.310126	0.660629	0.508851	0.941803
HSPA1A	1762.19	-0.178242	0.269813	-0.660614	0.50886	0.941803
SAA1	2.85744	0.41013	0.620854	0.66059	0.508875
AC008894.3	8.52023	0.401328	0.607561	0.660556	0.508897	0.941803
AC073592.8	0.562022	0.281301	0.425857	0.660553	0.508899
AC079140.1	3.21466	0.376422	0.56986	0.660552	0.5089
AC105150.1	0.813746	0.347524	0.526112	0.660552	0.5089
AL138828.1	43.8774	0.230562	0.349061	0.660519	0.508921	0.941803
TYROBP	1436.27	-0.159175	0.241002	-0.660471	0.508952	0.941803
DANCR	173.684	0.266988	0.404274	0.660414	0.508988	0.941803
AC048382.2	2.20172	0.392228	0.593912	0.660414	0.508988
AL139317.3	19.786	-0.357415	0.541211	-0.660399	0.508998	0.941803
ERP44	2263	-0.159889	0.242145	-0.660303	0.509059	0.941817
WDR46	708.745	0.168941	0.255913	0.660151	0.509157	0.941856
FTH1P3	2.38935	0.374056	0.566641	0.660129	0.509171
FYB2	0.71978	0.27954	0.423474	0.660112	0.509182
MATK	337.247	-0.375815	0.569329	-0.660101	0.509189	0.941856
PRPF39	447.559	0.18482	0.280069	0.659909	0.509312	0.941965
SYT15	75.8147	0.296821	0.449869	0.659793	0.509386	0.941965
C2CD4D-AS1	0.654238	-0.282755	0.428555	-0.659788	0.50939
SLC1A5	2080.1	-0.256548	0.388852	-0.659758	0.509409	0.941965
AC092718.3	14.6704	0.310676	0.471013	0.659591	0.509516	0.942014
EDDM3CP	1.08153	-0.29634	0.449331	-0.659513	0.509567
AC009542.1	9.02189	0.405372	0.614694	0.659468	0.509595	0.942014
FP236315.1	1.50667	0.361918	0.54887	0.659388	0.509647
PLEKHA3P1	4.46668	-0.400788	0.607853	-0.659351	0.509671	0.942014
NDUFA9P1	10.1029	0.337051	0.511225	0.659301	0.509702	0.942014
AC005329.1	6.65814	-0.409123	0.620545	-0.659297	0.509705	0.942014
AK4P1	1.23219	-0.332782	0.504889	-0.65912	0.509819
HS3ST1	723.272	0.339409	0.514988	0.659063	0.509855	0.942093
AP002505.2	6.74838	0.408002	0.619064	0.659062	0.509856	0.942093
SLC16A12	0.605481	-0.281631	0.427354	-0.659012	0.509888
ZNF969P	2.68633	-0.408203	0.61957	-0.658849	0.509993
AC012306.2	14.6341	-0.298317	0.452833	-0.658778	0.510038	0.942323
AC080023.2	1.2169	0.33316	0.505767	0.658722	0.510074
PIGN	1216.75	-0.144115	0.218787	-0.658701	0.510088	0.942323
ZNF674-AS1	22.9741	0.339265	0.515171	0.658548	0.510186	0.942405
ANKRD17	1350.5	-0.117592	0.178606	-0.65839	0.510288	0.942492
LINC02395	4.72464	0.386197	0.586721	0.658229	0.510391	0.942584
LINC00526	29.9223	-0.336186	0.510841	-0.658102	0.510473	0.942593
CAPN11	10.5725	0.382355	0.581039	0.658053	0.510504	0.942593
AL592301.1	2.14818	-0.370581	0.563159	-0.65804	0.510513
ZNF573	153.653	0.313413	0.476336	0.657965	0.510561	0.942598
IFNA20P	0.606226	0.280874	0.426915	0.657915	0.510593
KCNG4	0.504104	0.322407	0.490131	0.657796	0.510669
HMGA1P4	2.02179	0.390124	0.593155	0.65771	0.510724
AL109811.1	14.5194	-0.335587	0.510272	-0.657663	0.510755	0.942858
RABGEF1	493.696	-0.209458	0.318621	-0.657389	0.510931	0.943083
AC113133.1	17.0569	-0.406193	0.617968	-0.657304	0.510986	0.943084
GPT	1.36361	0.306302	0.466067	0.657205	0.511049
AP000654.1	3.05426	-0.407761	0.620511	-0.657138	0.511092
AL031280.1	6.10151	0.408259	0.621345	0.657056	0.511145	0.943278
AC005393.1	2.64523	0.349011	0.531182	0.657046	0.511151
AC026704.1	0.665555	0.281432	0.428492	0.656797	0.511312
LSM5	179.812	0.227337	0.346159	0.656743	0.511346	0.943457
ZBTB9	244.648	0.200151	0.304765	0.656738	0.51135	0.943457
NR0B2	0.629714	0.280716	0.427541	0.656583	0.511449
ZNF641	399.487	-0.234179	0.356668	-0.656573	0.511455	0.943496
ODF3L2	1.22756	0.298877	0.455259	0.656498	0.511504
AC005083.1	0.710335	-0.282273	0.429986	-0.656469	0.511522
RASA4DP	14.107	0.339844	0.51769	0.656463	0.511526	0.943496
RF00045	2.63796	-0.407757	0.62116	-0.656445	0.511538
CCDC144B	30.5186	0.341929	0.520959	0.656345	0.511602	0.943496
AC092118.2	0.620212	-0.280478	0.427383	-0.656269	0.511651
AK3P3	4.31769	0.406364	0.619212	0.656259	0.511657	0.943496
VSIG10L2	0.670528	-0.281509	0.428962	-0.656257	0.511659
LENG8	258.525	-0.284013	0.432809	-0.65621	0.511689	0.943496
HTR1E	1.03353	0.2875	0.438151	0.656168	0.511716
ADAP2	4754.63	0.227279	0.346384	0.656149	0.511728	0.943496
HPS5	896.895	-0.142227	0.216771	-0.656117	0.511749	0.943496
AC026401.2	1.75867	0.389459	0.593647	0.656045	0.511795
AL583808.1	1.57138	-0.383755	0.584978	-0.656017	0.511813
ACVR2B-AS1	4.3238	-0.376175	0.573427	-0.656012	0.511816	0.943507
LRP2BP	13.4848	0.37137	0.566165	0.65594	0.511862	0.943507
NPIPB15	30.6534	0.311581	0.475086	0.655842	0.511926	0.943524
KCNG1	2.86455	0.400115	0.610098	0.65582	0.51194
NR2F1-AS1	22.4816	0.293334	0.447416	0.655619	0.512069	0.943689
MYBL1	18.5107	0.398354	0.607679	0.655533	0.512125	0.943692
AL445248.1	2.33601	0.405136	0.618287	0.655255	0.512303
SLC3A2	5522.69	-0.180812	0.275947	-0.655244	0.512311	0.943783
OLA1P1	2.30655	-0.372341	0.568251	-0.655241	0.512313
HSPB7	5.20227	-0.39969	0.610031	-0.655196	0.512341	0.943783
AC044849.1	8.70653	-0.317231	0.484185	-0.655186	0.512348	0.943783
RAD51AP1	531.321	0.268783	0.41028	0.65512	0.51239	0.943783
AC131009.3	1.02281	-0.371599	0.56734	-0.654985	0.512478
DARS	1670.92	-0.135791	0.20739	-0.654762	0.512621	0.944037
AC026523.2	4.56432	-0.40272	0.615085	-0.654739	0.512636	0.944037
AC005154.1	0.568832	-0.296423	0.452842	-0.654584	0.512735
DUSP28	66.9662	-0.317967	0.485811	-0.654508	0.512785	0.944168
LRRC70	3.94744	0.380848	0.581951	0.654433	0.512833
UGDH-AS1	280.075	-0.200552	0.306472	-0.65439	0.512861	0.944168
ZCCHC14	135.403	-0.187715	0.286925	-0.65423	0.512963	0.944168
FOXD2	2.48059	-0.367685	0.562032	-0.654206	0.512979
RPL35A	379.078	0.140489	0.214797	0.654055	0.513077	0.944168
ASF1A	480.213	-0.183421	0.280477	-0.653961	0.513137	0.944168
AC010632.2	3.94963	0.406316	0.621316	0.653961	0.513137
AC234781.5	6.95484	0.34525	0.527942	0.653954	0.513141	0.944168
AC011939.2	3.74305	-0.390348	0.597047	-0.653798	0.513242
SQOR	1739.23	-0.214346	0.327851	-0.653791	0.513246	0.944168
AC008766.1	4.75672	-0.370345	0.566533	-0.653705	0.513302	0.944168
SNORA70B	0.561764	0.27839	0.425873	0.653691	0.513311
PIK3AP1	1010.82	-0.196605	0.300762	-0.653689	0.513312	0.944168
AC073264.3	1.23379	-0.299948	0.458863	-0.653677	0.51332
BANF1P3	0.70338	0.358378	0.548313	0.653601	0.513369
AC096647.1	74.9867	-0.216699	0.331588	-0.653518	0.513423	0.944168
SDC3	220.836	-0.267501	0.409334	-0.653503	0.513432	0.944168
LINC00271	8.5806	0.380232	0.581866	0.65347	0.513453	0.944168
AC083875.1	2.39254	0.342713	0.524472	0.653444	0.51347
NT5C	257.816	0.22043	0.337337	0.653442	0.513471	0.944168
HTRA1	105.473	0.387628	0.593222	0.653428	0.51348	0.944168
IMPDH1P8	0.655605	-0.279837	0.428271	-0.653409	0.513492
CD6	29.2239	0.324006	0.495899	0.65337	0.513518	0.944168
NRK	2.57546	-0.289212	0.442686	-0.653311	0.513555
AC004130.1	0.939787	-0.318141	0.487011	-0.653252	0.513594
AC097478.1	0.832805	0.346945	0.53112	0.653232	0.513607
AC015853.3	0.793661	-0.34386	0.526467	-0.653145	0.513663
CFHR1	0.919851	0.276792	0.423796	0.653127	0.513675
SLC6A1	1.68684	-0.385748	0.590647	-0.653093	0.513696
AC130456.1	0.654516	-0.27967	0.428249	-0.653055	0.513721
CCDC155	0.779085	0.282328	0.432326	0.653044	0.513728
ASCC1	329.427	-0.173765	0.26609	-0.653031	0.513737	0.944405
DUX4L50	16.2151	0.365839	0.560374	0.652847	0.513855	0.944405
AL592429.2	7.42387	0.405591	0.621277	0.652833	0.513864	0.944405
OPA3	309.673	0.253863	0.388887	0.652794	0.513889	0.944405
GTF3C3	702.698	0.146623	0.224623	0.652751	0.513917	0.944405
EPHX4	0.652101	-0.279362	0.428198	-0.652414	0.514134
AL442125.1	14.259	-0.389346	0.596816	-0.652371	0.514162	0.944494
MIR5010	1.26152	-0.386768	0.592935	-0.652294	0.514212
PLK2	126.829	0.343458	0.526542	0.652291	0.514213	0.944494
LGALSL-DT	1.27811	0.352475	0.540428	0.652215	0.514263
TBC1D1	288.412	0.222255	0.340817	0.652126	0.51432	0.944494
NSA2	330.953	-0.21787	0.334112	-0.652085	0.514346	0.944494
CELSR1	146.093	-0.38255	0.586657	-0.652084	0.514347	0.944494
TSPOAP1	73.9546	-0.382885	0.587186	-0.652067	0.514358	0.944494
AL132780.1	23.6892	-0.299592	0.459532	-0.651952	0.514432	0.944494
LYPD1	10.1591	-0.400677	0.614718	-0.651806	0.514526	0.944494
Z98886.1	8.59469	-0.338499	0.519555	-0.651518	0.514712	0.944494
SPRTN	278.13	0.177671	0.272732	0.651451	0.514756	0.944494
AC015660.5	1.06426	0.294411	0.451973	0.651392	0.514793
CEP57	840.704	-0.145086	0.222753	-0.651329	0.514834	0.944494
NUGGC	3.03543	0.397034	0.609641	0.651258	0.51488
AC012616.1	15.2109	-0.317714	0.487851	-0.651252	0.514884	0.944494
ANP32A	1250.65	0.149806	0.230073	0.651124	0.514966	0.944494
ANKS1B	2.19061	0.390394	0.599701	0.650981	0.515059
LINC01858	1.25615	0.386622	0.593946	0.650938	0.515086
AC137767.1	4.30785	-0.379514	0.58314	-0.65081	0.515169	0.944494
EEF1G	16369.1	0.170137	0.261454	0.650734	0.515218	0.944494
MAPKAP1	371.067	0.199143	0.306041	0.650706	0.515236	0.944494
AIF1	1080.4	0.213925	0.328783	0.650657	0.515268	0.944494
SEMA4G	16.7153	0.403824	0.620676	0.65062	0.515292	0.944494
METTL18	167.58	-0.210524	0.323591	-0.650585	0.515314	0.944494
ETV6	373.761	-0.186159	0.286157	-0.65055	0.515337	0.944494
AC104667.2	0.497361	-0.275459	0.423474	-0.650474	0.515386
AC107959.3	2.84188	0.404218	0.621544	0.650345	0.51547
METRNL	73.3456	0.324744	0.499379	0.650296	0.515501	0.944494
SLC35E2A	209.853	-0.290959	0.447451	-0.650259	0.515525	0.944494
COL11A2	6.75527	-0.326873	0.502721	-0.650207	0.515559	0.944494
AL356108.1	2.38334	-0.401965	0.61822	-0.650197	0.515565
PA2G4P6	68.7772	-0.30991	0.476666	-0.650163	0.515587	0.944494
ERCC6L2	546.067	-0.188663	0.29018	-0.650159	0.51559	0.944494
AC015987.1	3.52009	-0.400732	0.616383	-0.650134	0.515606
NEK1	251.717	0.181512	0.279217	0.650076	0.515643	0.944494
HIST2H2AA4	55.2332	-0.347519	0.534594	-0.650061	0.515653	0.944494
COG5	579.475	-0.16741	0.257535	-0.650047	0.515662	0.944494
AL590491.2	0.338708	-0.2755	0.423851	-0.649993	0.515697
LRRC37A12P	0.60685	-0.277584	0.427063	-0.649985	0.515702
C15orf40	135.65	0.209701	0.322626	0.649982	0.515704	0.944494
RANBP10	164.141	-0.232921	0.358361	-0.649963	0.515716	0.944494
WDR83OS	283.48	0.178042	0.273959	0.649887	0.515765	0.944494
RTL8B	121.926	0.203909	0.313793	0.649818	0.51581	0.944494
SLC25A6P3	8.94448	0.401579	0.61799	0.649814	0.515812	0.944494
ZNF629	274.799	-0.206089	0.317174	-0.649766	0.515843	0.944494
AC016542.2	6.97928	-0.389509	0.599489	-0.649735	0.515863	0.944494
UBE2I	1592.83	0.19849	0.305528	0.649662	0.51591	0.944494
RNA5SP241	1.9158	-0.40332	0.620821	-0.649656	0.515914
GIMAP8	279.002	-0.147917	0.227753	-0.649461	0.516041	0.944537
CBX2	56.9301	-0.368339	0.567147	-0.649459	0.516042	0.944537
BUB3	2215.27	0.1931	0.297429	0.649232	0.516189	0.944706
AC005176.1	0.55363	-0.294756	0.454085	-0.64912	0.516261
RSU1P2	0.569482	-0.293695	0.452509	-0.649038	0.516314
PPM1B	250.563	0.197627	0.304501	0.649018	0.516327	0.94486
CD28	1390.5	0.250811	0.386508	0.648914	0.516394	0.944884
TMEM209	502.191	-0.13248	0.204192	-0.648802	0.516466	0.944918
AL022098.1	48.5119	-0.36365	0.560583	-0.6487	0.516532	0.944939
ZNF474	3.90025	-0.398711	0.614672	-0.648656	0.516561
AC092127.2	0.966044	-0.318402	0.490867	-0.648652	0.516563
GLYCTK-AS1	4.28701	-0.396482	0.611387	-0.648496	0.516664	0.945082
SPATA46	0.31923	-0.275127	0.42429	-0.648442	0.516699
RASSF8	78.6724	0.299883	0.462614	0.648236	0.516833	0.945206
PPP2R3C	787.688	-0.174667	0.269476	-0.648171	0.516874	0.945206
ZNF285	89.5816	-0.251959	0.388742	-0.64814	0.516894	0.945206
AC127526.1	0.930675	-0.319746	0.493352	-0.64811	0.516914
SPDYE10P	15.4992	-0.379359	0.585513	-0.647909	0.517044	0.94538
BAHD1	140.199	0.237745	0.366993	0.64782	0.517102	0.945387
AC135507.1	5.82486	-0.40018	0.617877	-0.647669	0.517199	0.945466
AC024075.2	79.1277	0.211542	0.32672	0.647472	0.517326	0.9456
AL139424.3	3.21017	-0.402421	0.621604	-0.647392	0.517379
CETN4P	0.69708	0.277933	0.429332	0.647362	0.517397
KDELR1	1314.46	0.198783	0.307084	0.647326	0.517421	0.945674
LINC02482	4.3905	-0.39874	0.616142	-0.647156	0.517531	0.945694
LINC02046	1.07931	-0.370585	0.572705	-0.647078	0.517582
AC125611.1	0.669184	-0.277548	0.428928	-0.647073	0.517585
SMIM25	106.731	0.256686	0.396701	0.647053	0.517598	0.945694
RNASEH2A	492.193	0.29396	0.454306	0.647051	0.517599	0.945694
AC008870.2	2.01742	-0.398204	0.615439	-0.647024	0.517616
TEX12	1.07965	0.369357	0.570888	0.646986	0.517641
AC068473.5	24.5691	-0.383574	0.592873	-0.646975	0.517648	0.945694
AC004771.1	0.887876	0.314358	0.485896	0.646966	0.517654
AL121603.2	1.4299	0.348914	0.539393	0.646865	0.517719
FAM180B	0.590798	0.275893	0.426529	0.646831	0.517741
AL138921.1	0.86899	0.314491	0.486208	0.646824	0.517746
RN7SL587P	2.38746	-0.367152	0.567755	-0.646674	0.517843
LRR1	331.803	0.224585	0.347315	0.646632	0.51787	0.945958
AC010082.1	1.34624	0.376706	0.582577	0.64662	0.517878
PGA5	314.084	0.283085	0.437823	0.646574	0.517908	0.945958
DCTN6	452.907	0.249554	0.386044	0.646438	0.517996	0.945958
SEPT4-AS1	14.1526	0.319505	0.49427	0.646417	0.518009	0.945958
AL590062.1	1.12707	-0.348032	0.538473	-0.646332	0.518064
AC010491.1	3.83912	0.372457	0.576314	0.646275	0.518102
AURKAP1	1.18506	0.328875	0.508952	0.646181	0.518162
RAD51D	353.37	-0.222169	0.343883	-0.646061	0.51824	0.946242
SLC43A1	529.271	-0.171047	0.264784	-0.645986	0.518289	0.946242
ITGAX	1704.4	-0.127955	0.198099	-0.645915	0.518334	0.946242
ZNF639	118.028	0.251392	0.389275	0.645796	0.518412	0.946242
TSPAN7	115.951	-0.39447	0.610958	-0.645659	0.5185	0.946242
AC024560.5	75.3357	0.317395	0.491673	0.64554	0.518577	0.946242
DHX30	1191.1	0.19104	0.295942	0.645532	0.518582	0.946242
AC147067.1	2.63727	-0.399403	0.618724	-0.645528	0.518585
RSF1	447.569	0.177511	0.275017	0.645453	0.518634	0.946242
SPART	2159.3	-0.163305	0.253078	-0.645274	0.51875	0.946242
AC005972.3	3.07484	0.339605	0.526309	0.645257	0.51876
FAM57B	1.80347	-0.393962	0.610554	-0.645252	0.518764
CENPK	402.793	0.280794	0.4352	0.645207	0.518793	0.946242
RN7SL141P	4.74558	-0.400988	0.621516	-0.645176	0.518813	0.946242
PRELID1	1833.47	0.267152	0.41408	0.64517	0.518817	0.946242
REV1	219.466	-0.221388	0.343189	-0.645091	0.518868	0.946242
LINC00092	2.27862	-0.385258	0.597275	-0.645025	0.518911
AC018845.3	0.865406	-0.314316	0.487343	-0.644958	0.518955
AC092683.2	2.39891	0.399539	0.619598	0.644837	0.519033
TBC1D20	242.305	-0.24218	0.375586	-0.644804	0.519054	0.946482
AC211476.2	1.24209	0.330579	0.512769	0.644694	0.519125
SLC19A1	884.554	0.241507	0.374621	0.644669	0.519142	0.946543
CFAP61	1.26219	0.342256	0.530913	0.644655	0.519151
AC008013.2	1.56014	-0.377996	0.586411	-0.644592	0.519191
RNU6-606P	1.39753	0.356684	0.553371	0.644567	0.519208
PVALB	1.83237	-0.381743	0.592272	-0.64454	0.519225
AC092139.3	75.6789	0.206961	0.321206	0.644324	0.519365	0.946851
AC007728.1	4.85884	-0.390986	0.607164	-0.643955	0.519604	0.947189
SRPK2	698.146	0.155247	0.241123	0.643848	0.519674	0.947217
AC005050.2	0.587207	-0.274818	0.426931	-0.643706	0.519766
ACAP2-IT1	2.79809	0.370915	0.576271	0.643647	0.519805
TOR2A	1066.21	0.14143	0.21974	0.643623	0.51982	0.947384
AC104532.2	0.590238	0.274421	0.42654	0.643367	0.519986
AL121983.2	8.69584	0.326891	0.508154	0.64329	0.520036	0.947518
GEMIN8	237.045	0.180125	0.280012	0.643278	0.520044	0.947518
AGRP	0.589269	0.274331	0.426504	0.643208	0.520089
ABCC4	1550.3	-0.179314	0.278785	-0.643198	0.520096	0.947518
AC136475.7	3.61722	-0.39232	0.609992	-0.643155	0.520124
SVBP	71.5285	-0.175834	0.273403	-0.643132	0.520139	0.947518
MYT1L	8.35849	0.339367	0.527713	0.643091	0.520165	0.947518
AC068234.1	1.10329	0.292222	0.454419	0.643067	0.52018
AP001267.2	0.626993	-0.275148	0.427926	-0.642981	0.520237
ZDHHC17	418.86	-0.217925	0.338978	-0.642888	0.520297	0.947518
AP001033.2	15.4114	-0.378454	0.588693	-0.642872	0.520307	0.947518
LINC01963	28.9015	-0.388462	0.604541	-0.642573	0.520501	0.947518
VN1R81P	2.75585	-0.398589	0.620348	-0.642524	0.520533
KIF13A	116.113	0.243555	0.379116	0.64243	0.520594	0.947518
RNF113A	258.302	0.186726	0.290657	0.642427	0.520596	0.947518
PWWP2B	30.4609	-0.245601	0.382322	-0.642394	0.520617	0.947518
CPTP	78.3924	0.269533	0.419576	0.642393	0.520618	0.947518
METTL9	994.188	-0.240298	0.374097	-0.642341	0.520652	0.947518
AC010200.1	15.6786	0.391892	0.610244	0.64219	0.52075	0.947518
AC011442.1	1.01963	-0.287171	0.447176	-0.642189	0.52075
AC009731.1	1.64085	-0.300734	0.468332	-0.642138	0.520784
AC020916.2	0.586102	0.273735	0.426418	0.641942	0.520911
C7orf31	30.2552	-0.301029	0.468959	-0.641909	0.520932	0.947518
AP000542.2	31.0091	-0.256735	0.399979	-0.641871	0.520957	0.947518
AC130304.1	71.6789	-0.31989	0.49838	-0.64186	0.520964	0.947518
TAF2	649.648	0.195162	0.304077	0.641817	0.520992	0.947518
AL353692.1	8.52352	0.398285	0.620612	0.641761	0.521028	0.947518
BUB1	1032.26	0.162896	0.25383	0.641749	0.521036	0.947518
AC005476.1	8.82522	0.389664	0.607283	0.641652	0.521099	0.947518
AC079209.1	11.8924	0.387748	0.604321	0.641626	0.521116	0.947518
C2CD6	0.628527	0.271684	0.423515	0.641498	0.521199
HIST1H3J	0.886552	0.310615	0.484206	0.641492	0.521203
RXYLT1	105.605	-0.272093	0.424227	-0.641385	0.521273	0.947518
LCMT2	165.053	-0.290214	0.452512	-0.64134	0.521302	0.947518
EIPR1	545.716	0.158387	0.246965	0.641335	0.521305	0.947518
AKAP7	7.46335	-0.380195	0.592836	-0.641316	0.521317	0.947518
OAZ2	2152.05	0.171657	0.267689	0.641255	0.521357	0.947518
GPS1	1352.29	0.166594	0.259844	0.641133	0.521436	0.947527
TUBB8P7	0.30267	0.271776	0.423911	0.641115	0.521448
HNRNPH1	3075.62	0.135947	0.212072	0.641043	0.521495	0.947527
NID2	9.21833	-0.386413	0.602914	-0.64091	0.521581	0.947527
RPS6KB2	947.96	0.172731	0.26952	0.640881	0.5216	0.947527
CFAP69	17.5312	-0.395278	0.616822	-0.64083	0.521633	0.947527
CD59	3544.76	-0.16834	0.262794	-0.640578	0.521797	0.947726
BTG2	3870.26	-0.313499	0.489465	-0.640494	0.521852	0.947727
PODNL1	16.8788	0.396922	0.619871	0.640331	0.521958	0.947821
TCEA3	1.08842	-0.288195	0.450095	-0.640298	0.521979
AC006486.2	3.53928	-0.363829	0.568415	-0.640076	0.522123
ZSCAN16-AS1	25.7803	-0.362131	0.565871	-0.639953	0.522203	0.948032
AC104564.5	1.95679	0.366436	0.572599	0.639952	0.522204
LINC02260	1.09031	-0.369048	0.576742	-0.639883	0.522249
AC005498.3	1.26386	-0.323119	0.504995	-0.639847	0.522272
LINC02328	0.588603	-0.270945	0.423505	-0.639768	0.522323
C11orf58	1809	-0.157229	0.245816	-0.63962	0.522419	0.948032
MTERF2	154.883	0.260424	0.40725	0.63947	0.522517	0.948032
CHD9	1352.17	0.111726	0.174755	0.639329	0.522609	0.948032
UTP15	314.199	0.274871	0.429946	0.639314	0.522618	0.948032
PROX1-AS1	5.65534	-0.392551	0.61402	-0.639313	0.52262	0.948032
TCAF1	402.546	-0.163633	0.255964	-0.639279	0.522641	0.948032
NR1I2	0.311145	-0.270872	0.423738	-0.639244	0.522664
ANKIB1	328.113	0.18761	0.293545	0.639119	0.522745	0.948032
AC067817.1	1.31995	0.371536	0.5814	0.639038	0.522798
CAND2	34.3746	-0.35448	0.554718	-0.639027	0.522805	0.948032
C11orf16	4.97861	-0.395373	0.618782	-0.638954	0.522853	0.948032
TCF3P1	5.40917	-0.371805	0.581967	-0.638876	0.522904	0.948032
AC011447.5	1.95404	-0.33618	0.526238	-0.638836	0.522929
AC124067.2	42.4054	0.338547	0.530002	0.638765	0.522976	0.948032
MPST	495.329	0.19304	0.302269	0.638637	0.523059	0.948032
AL049840.3	40.8395	-0.244366	0.382685	-0.638556	0.523112	0.948032
OLMALINC	1413.41	-0.175484	0.274839	-0.638495	0.523151	0.948032
OR2A5	1.12334	-0.36781	0.5761	-0.638449	0.523182
PTAFR	3448.02	0.247867	0.38824	0.638438	0.523189	0.948032
AC002350.1	27.4877	-0.263128	0.412159	-0.638414	0.523204	0.948032
NMRK1	393.703	-0.248277	0.3889	-0.638408	0.523208	0.948032
PSMB2	1255.76	0.214624	0.336215	0.638353	0.523244	0.948032
AC103769.1	0.800385	-0.334283	0.523679	-0.638336	0.523255
MAPKAPK2	60.9744	0.268092	0.420022	0.638281	0.523291	0.948032
IL10	210.913	0.327938	0.51379	0.638271	0.523297	0.948032
GALNT2	1017.22	-0.231799	0.363221	-0.638177	0.523358	0.948032
STK36	268.301	0.228476	0.358024	0.638159	0.52337	0.948032
AC083799.1	26.1619	0.314042	0.492113	0.638151	0.523375	0.948032
BCL2L14	1.62411	-0.374257	0.586686	-0.637918	0.523527
SHLD1	54.8932	0.203122	0.318423	0.6379	0.523539	0.948229
AC092868.1	2.81116	-0.363019	0.569085	-0.637899	0.52354
RPL6P24	0.916227	-0.31343	0.491438	-0.637782	0.523616
C19orf12	185.711	0.203713	0.319423	0.637752	0.523635	0.948305
TCEANC2	175.935	-0.218751	0.343057	-0.637652	0.5237	0.948324
AL512303.1	1.62463	0.375544	0.588995	0.637602	0.523733
SMIM19	217.101	0.260211	0.408139	0.637555	0.523763	0.948341
AC090912.1	0.634684	-0.272707	0.427795	-0.637472	0.523818
AC021106.3	0.849582	-0.310023	0.48641	-0.637371	0.523883
NARF	999.678	0.156966	0.246271	0.63737	0.523884	0.948418
AC106795.2	2.49154	0.395901	0.621221	0.637295	0.523933
CDC7	241.355	0.244339	0.383402	0.637292	0.523934	0.948418
ZNF155	110.067	-0.265109	0.416038	-0.637221	0.523981	0.948418
CISD3	243.198	0.237347	0.372525	0.637129	0.524041	0.948418
AC078909.1	0.652145	-0.272971	0.428497	-0.637042	0.524097
AL662907.2	9.08336	-0.387222	0.607853	-0.637033	0.524103	0.948418
AC103876.1	0.567829	-0.290398	0.455903	-0.636974	0.524142
AGAP1-IT1	0.876936	-0.305477	0.479577	-0.636971	0.524143
TAF9P3	0.596111	-0.271889	0.426895	-0.636899	0.524191
NME1-NME2	80.1046	0.34828	0.546838	0.636897	0.524192	0.948418
ASIC1	44.6578	-0.38798	0.60933	-0.636733	0.524299	0.948418
MIR3936HG	20.1399	0.362951	0.57003	0.636722	0.524306	0.948418
PLEKHH3	78.11	0.318716	0.500558	0.636721	0.524307	0.948418
AC107308.1	0.659611	-0.272688	0.428329	-0.636633	0.524364
CCDC174	217.059	-0.16978	0.266709	-0.636573	0.524403	0.948418
AC106782.5	0.812663	-0.333986	0.524705	-0.636521	0.524437
AL109984.1	0.550197	-0.286952	0.450861	-0.636453	0.524481
AP002748.4	21.0488	0.394161	0.619316	0.636445	0.524486	0.948418
AL021026.1	1.21852	-0.381441	0.59952	-0.636243	0.524618
IL4I1	283.988	-0.355013	0.558031	-0.63619	0.524653	0.948418
ABCA5	265.766	-0.239626	0.37666	-0.636187	0.524655	0.948418
XRN1	572.252	-0.192497	0.302595	-0.636154	0.524676	0.948418
ERH	469.946	0.244078	0.383781	0.635982	0.524788	0.948418
AC007326.5	35.3571	0.311144	0.489255	0.635955	0.524806	0.948418
BCCIP	672.547	0.234484	0.36873	0.635923	0.524826	0.948418
DNAJC5B	0.353856	-0.270683	0.425674	-0.635893	0.524846
MED14	414.548	-0.198986	0.31294	-0.635859	0.524868	0.948418
CD83	1386.61	-0.306747	0.482447	-0.635815	0.524897	0.948418
AL022400.1	0.621196	0.27167	0.427287	0.635802	0.524906
ZNF517	23.4153	-0.38659	0.608134	-0.635699	0.524972	0.948418
AC096642.2	0.602691	0.271358	0.426886	0.635669	0.524992
RABGAP1L-IT1	19.337	-0.293149	0.46119	-0.635636	0.525013	0.948418
AC108471.2	2.43154	0.394042	0.619941	0.635613	0.525029
AC107068.1	14.3448	-0.394562	0.620762	-0.635609	0.525031	0.948418
AC022973.3	1.43124	0.380672	0.599015	0.635497	0.525104
HEXB	7795.62	-0.170161	0.267762	-0.635495	0.525105	0.948418
FAM230G	3.65432	0.38231	0.601595	0.635494	0.525106
AC015922.2	1.54885	0.392802	0.618114	0.635485	0.525112
AL136038.5	1.46751	0.378814	0.596115	0.635472	0.525121
TSPAN1	20.6495	0.239464	0.376886	0.635377	0.525183	0.948418
PIM3	208.667	-0.307781	0.484463	-0.635304	0.52523	0.948418
AC135178.3	6.95149	0.356403	0.561074	0.635217	0.525287	0.948418
RUSC2	158.616	0.279113	0.439425	0.635178	0.525312	0.948418
TASOR2	406.815	0.260913	0.410802	0.63513	0.525344	0.948418
AL157838.1	3.0734	-0.371806	0.585445	-0.635082	0.525375
ASPH	3026.51	0.21894	0.344746	0.635075	0.52538	0.948418
SPRED1	993.99	0.274334	0.432074	0.634922	0.525479	0.9485
AC006364.1	7.68564	-0.347915	0.548208	-0.63464	0.525663	0.948638
SLC35F6	3486.46	0.203161	0.32012	0.634639	0.525664	0.948638
CTCFL	1.53572	0.391495	0.61694	0.634575	0.525706
BLVRA	931.731	0.290808	0.458311	0.634522	0.52574	0.948678
CCKBR	1.71459	0.367279	0.578852	0.634496	0.525757
AL109914.1	0.586314	0.270569	0.426462	0.634451	0.525787
GRIK1-AS1	2.17605	0.393817	0.620763	0.634407	0.525815
LRRC47	233.115	0.300676	0.473997	0.634343	0.525857	0.948709
AC008443.1	46.4644	0.24372	0.384217	0.634329	0.525866	0.948709
AC090953.1	0.599932	0.27073	0.42681	0.63431	0.525879
AL157813.2	2.98717	-0.393366	0.620202	-0.634255	0.525914
SDHB	1399.84	0.248839	0.392362	0.634207	0.525946	0.948754
SNHG9	1.73467	0.393441	0.620385	0.634189	0.525957
RNU6-748P	1.63488	-0.380017	0.599247	-0.634157	0.525978
AP002498.1	3.12924	0.386927	0.610213	0.634085	0.526025
BMPR2	599.754	0.20245	0.319359	0.633925	0.52613	0.948914
AC069282.1	16.2313	-0.298298	0.470624	-0.633836	0.526188	0.948914
CCDC50	1488.38	0.235379	0.371364	0.633822	0.526197	0.948914
MAP10	58.2251	-0.294263	0.464335	-0.633731	0.526256	0.948922
AL390036.1	1.42853	-0.319748	0.504562	-0.633714	0.526268
AL158055.1	0.563728	-0.286679	0.452398	-0.633688	0.526284
PID1	66.2755	0.286522	0.452202	0.633615	0.526332	0.948927
SLIT3	30.1925	-0.388857	0.613793	-0.633531	0.526387	0.948927
SNRK	931.663	-0.175482	0.277101	-0.633276	0.526553	0.948927
AL390957.1	9.1551	-0.378692	0.598061	-0.633199	0.526604	0.948927
ENKUR	2.03961	0.392635	0.620149	0.63313	0.526649
AC135776.4	12.3261	0.381078	0.601977	0.633044	0.526705	0.948927
H3F3AP4	184.996	0.207354	0.327577	0.632994	0.526738	0.948927
MED24	663.382	-0.125153	0.197726	-0.632963	0.526758	0.948927
SASH3	4892.8	0.164779	0.260385	0.632827	0.526846	0.948927
ATP5MF	160.49	0.161192	0.254746	0.632755	0.526894	0.948927
P2RX6	0.710521	-0.26795	0.423474	-0.632742	0.526902
PCDH20	21.3921	-0.363019	0.573761	-0.632701	0.526929	0.948927
MIB1	452.487	0.155357	0.245549	0.632692	0.526935	0.948927
AL691432.4	4.95636	0.384558	0.607853	0.63265	0.526962	0.948927
RPS20P22	2.0737	0.325559	0.514707	0.632513	0.527052
AP001107.9	5.24159	0.39309	0.621537	0.632449	0.527094	0.948927
AC243571.2	1.3081	0.321762	0.50877	0.632432	0.527104
RILP	37.0293	0.263484	0.416622	0.632431	0.527106	0.948927
BHMT2	6.85405	-0.33838	0.535116	-0.632349	0.527159	0.948927
AC020763.4	0.637379	-0.270692	0.428108	-0.632298	0.527192
HTATIP2	863.247	0.214279	0.338908	0.632263	0.527215	0.948927
ALKBH4	203.717	0.212041	0.335417	0.632171	0.527275	0.948927
AC116158.1	6.05825	0.38197	0.604226	0.632164	0.52728	0.948927
NFYA	572.532	-0.184968	0.292603	-0.632148	0.52729	0.948927
NAA25	898.033	0.172195	0.272473	0.631971	0.527406	0.949003
AC027808.2	0.997076	0.282186	0.44652	0.631968	0.527408
AC032044.2	0.581243	0.269419	0.426333	0.631945	0.527423
DZANK1	29.5319	-0.29646	0.469169	-0.631884	0.527462	0.949003
AP000553.5	0.794559	-0.330705	0.523429	-0.631806	0.527514
EHHADH	33.4866	0.377453	0.597448	0.631776	0.527533	0.949003
KCTD9	212.289	0.228396	0.361528	0.631751	0.52755	0.949003
ADAMTS17	21.9086	0.370051	0.585853	0.631644	0.52762	0.949031
QDPR	1364.56	0.205949	0.326135	0.631483	0.527725	0.949093
AL590226.1	0.576822	0.269146	0.426241	0.63144	0.527753
TEN1	126.37	0.249567	0.395244	0.631425	0.527763	0.949093
AC123788.1	0.594121	-0.26949	0.426817	-0.631394	0.527783
AP006621.3	11.454	0.342365	0.542386	0.631221	0.527896	0.949235
AC104451.1	1.63064	-0.373288	0.591416	-0.631177	0.527925
AC004232.2	2.4606	0.335434	0.531454	0.631164	0.527934
AC002550.2	0.596849	0.269294	0.426736	0.631057	0.528003
ZNF35	168.17	0.199871	0.31678	0.630946	0.528076	0.949393
LINC01281	0.30752	-0.267347	0.423727	-0.630941	0.528079
SLFN12L	14.9799	0.344639	0.546257	0.630909	0.5281	0.949393
AL109983.1	0.84718	-0.304782	0.483189	-0.630773	0.528189
LRP5L	60.8782	0.307395	0.487352	0.630744	0.528208	0.949393
AC004908.3	0.764824	-0.331054	0.524874	-0.63073	0.528217
AC003991.1	2.75646	-0.391944	0.621464	-0.630679	0.528251
C1orf147	26.6385	-0.318646	0.505326	-0.630574	0.528319	0.949393
GABBR1	25.6992	-0.349044	0.553536	-0.630572	0.528321	0.949393
BAGE2	0.609883	-0.269346	0.427151	-0.630563	0.528326
GALNT5	3.36143	-0.387153	0.61402	-0.630522	0.528353
COL6A6	3.7936	-0.333919	0.529616	-0.630492	0.528373
EDEM2	1373.87	0.135232	0.214507	0.630433	0.528412	0.949393
AC068896.1	8.70228	-0.390228	0.619042	-0.630374	0.52845	0.949393
RRNAD1	83.4574	0.203582	0.322991	0.630302	0.528497	0.949393
AC107896.1	0.582793	-0.268201	0.425561	-0.63023	0.528544
MED7	138.255	-0.209743	0.332835	-0.63017	0.528583	0.949393
MKNK1-AS1	15.814	0.350817	0.556775	0.630088	0.528637	0.949393
SSNA1	308.666	0.219996	0.349177	0.630043	0.528666	0.949393
ANXA2R	34.8728	0.316263	0.50202	0.629981	0.528707	0.949393
ATP5PB	5210.21	0.245155	0.389216	0.62987	0.52878	0.949393
SNRPC	611.903	0.176589	0.280384	0.629811	0.528819	0.949393
AL353719.1	0.600505	-0.268889	0.426966	-0.629767	0.528847
PENK	1.60644	0.297894	0.473039	0.629744	0.528862
CDCA4P4	2.36644	-0.359418	0.570744	-0.629736	0.528867
FAM85B	1.33552	-0.378316	0.600801	-0.629686	0.5289
AC068473.1	0.58418	-0.268597	0.426594	-0.629631	0.528936
LINC01184	117.179	-0.18662	0.296422	-0.629575	0.528973	0.949393
LINC00653	8.67963	0.382193	0.607194	0.629441	0.52906	0.949393
MSANTD3-TMEFF1	6.40203	-0.379283	0.602577	-0.629435	0.529064	0.949393
AP001267.3	2.48492	0.33376	0.5304	0.629261	0.529178
ADAMTS6	4.77809	-0.357278	0.567894	-0.629127	0.529266	0.949393
NAIF1	43.5703	-0.295786	0.470167	-0.629107	0.529279	0.949393
AC097534.1	2.52047	-0.331575	0.52708	-0.629078	0.529298
PTPRJ-AS1	9.58603	0.367485	0.584283	0.628951	0.529381	0.949393
ATP1B2	1.07204	-0.275712	0.438488	-0.628779	0.529494
DPEP1	2.92399	-0.334184	0.531506	-0.628748	0.529514
IGF2BP3	1193.37	-0.174518	0.277567	-0.628741	0.529519	0.949393
PPP1R13L	6.95781	-0.38555	0.613264	-0.628685	0.529556	0.949393
AC131160.1	16.6026	0.283391	0.450796	0.628645	0.529581	0.949393
C1RL	88.6356	-0.279286	0.444283	-0.628621	0.529597	0.949393
ZNF341	136.11	-0.195013	0.310234	-0.628598	0.529612	0.949393
AP000902.1	0.587841	-0.268205	0.4267	-0.628557	0.529639
AC036108.1	0.59081	0.26811	0.426581	0.62851	0.52967
LINC01625	5.42796	-0.378293	0.601909	-0.628489	0.529684	0.949393
PSMB5	1773.86	0.257823	0.410243	0.628465	0.529699	0.949393
SDHA	3338.36	0.116975	0.186141	0.628423	0.529727	0.949393
ZNF559	243.002	-0.2287	0.363937	-0.628404	0.529739	0.949393
AL590714.1	13.757	-0.331581	0.527671	-0.628386	0.529751	0.949393
TXNRD2	1.57797	-0.318703	0.507184	-0.628377	0.529757
BMS1	906.184	-0.168664	0.268416	-0.628367	0.529763	0.949393
DRAP1	169.844	0.248379	0.39528	0.628364	0.529766	0.949393
CHMP2A	709.243	0.196685	0.313023	0.62834	0.529781	0.949393
Z98752.2	5.85208	0.359559	0.572305	0.628265	0.52983	0.949393
CELP	0.588921	-0.268126	0.426805	-0.628217	0.529862
AP000646.1	0.430467	-0.266025	0.423474	-0.628196	0.529875
PLA2G4B	47.9195	-0.387398	0.616778	-0.6281	0.529938	0.949489
RPS20P4	1.34141	-0.365615	0.582122	-0.628072	0.529957
TMEM44-AS1	55.2127	0.293818	0.467862	0.628002	0.530002	0.949506
CCDC148	0.771097	-0.330171	0.525968	-0.62774	0.530174
AC027250.2	3.81983	0.312025	0.497201	0.627563	0.53029
ZNF610	7.21117	-0.369378	0.588614	-0.627538	0.530307	0.949761
VN1R84P	0.597213	-0.267845	0.426891	-0.627431	0.530377
AL133406.2	3.04942	0.335231	0.534306	0.627414	0.530388
AC000120.2	0.815402	-0.329391	0.525056	-0.627346	0.530433
PPP5C	954.114	-0.192748	0.307276	-0.62728	0.530475	0.949761
AP4S1	42.6054	0.31174	0.497006	0.627236	0.530505	0.949761
SLC22A4	19.6926	-0.388605	0.619757	-0.627028	0.530641	0.949761
REX1BD	680.151	0.189747	0.302621	0.627013	0.530651	0.949761
ACIN1	632.746	-0.173156	0.276175	-0.626981	0.530672	0.949761
AL591623.1	11.3838	-0.389621	0.621457	-0.626947	0.530694	0.949761
AC008937.3	3.15251	0.337405	0.538264	0.62684	0.530764
AL356737.2	0.617281	-0.2679	0.427392	-0.626825	0.530774
AC020978.5	23.893	-0.385085	0.614383	-0.626783	0.530801	0.949761
JADE3	41.2713	0.224276	0.357885	0.62667	0.530876	0.949761
MGST3	504.196	0.253064	0.403836	0.626649	0.530889	0.949761
BRCC3P1	0.617058	-0.267819	0.427387	-0.626643	0.530894
MYO15A	22.1547	0.370154	0.590707	0.626629	0.530903	0.949761
AC090018.1	2.43571	-0.377781	0.602886	-0.626621	0.530908
FSD1L	52.3091	0.248705	0.396988	0.62648	0.531	0.949761
HS1BP3	1196.08	-0.0930874	0.148606	-0.626403	0.531051	0.949761
CTAGE4	8.4029	0.384006	0.613046	0.626391	0.531058	0.949761
AC011475.1	0.616082	-0.26769	0.427364	-0.626375	0.531069
TMEM30A	4683.41	0.153248	0.244678	0.626326	0.531101	0.949761
AC006538.1	484.525	-0.286174	0.45693	-0.626297	0.53112	0.949761
AC006547.1	47.8199	-0.260037	0.415258	-0.626205	0.53118	0.949761
C3orf70	182.512	0.266931	0.42628	0.626188	0.531192	0.949761
MC1R	38.4842	-0.355316	0.567434	-0.626179	0.531197	0.949761
AC011825.2	2.60499	-0.384289	0.61374	-0.626143	0.531221
TEX26	0.368632	0.265132	0.423474	0.626088	0.531257
MALSU1	195.292	0.192583	0.307605	0.62607	0.531269	0.949761
SMDT1	151.608	0.205696	0.32859	0.625994	0.531319	0.949761
ZNF121	494.18	0.194206	0.310303	0.625858	0.531408	0.949761
AC083899.1	18.3452	0.26551	0.424255	0.625826	0.531429	0.949761
CHAF1B	246.891	-0.255884	0.408935	-0.625733	0.53149	0.949761
RBM45	185.691	-0.226906	0.362636	-0.625713	0.531503	0.949761
LINC00479	1.1777	0.320129	0.511644	0.625687	0.53152
ZNF449	247.457	-0.294655	0.471135	-0.625415	0.531699	0.94993
ESCO2	396.721	0.315477	0.504437	0.625404	0.531706	0.94993
FGD5P1	0.982977	-0.358062	0.572697	-0.62522	0.531826
UBXN1	1066.36	0.170208	0.272258	0.62517	0.531859	0.950042
AC005531.1	3.77612	0.373066	0.596785	0.625127	0.531888
LSM14B	32.6245	-0.282393	0.45182	-0.625012	0.531963	0.950042
AC092953.2	5.26369	-0.37316	0.597103	-0.624951	0.532003	0.950042
L3HYPDH	239.43	0.219003	0.350441	0.624936	0.532013	0.950042
MUTYH	241.737	0.216203	0.345983	0.624893	0.532041	0.950042
AL845331.3	0.519581	0.277875	0.444695	0.624866	0.532059
OLFM2	2.14557	-0.383108	0.613176	-0.624793	0.532107
AC021491.2	0.305044	-0.264727	0.423734	-0.624749	0.532136
OSGEP	1053.27	0.202523	0.324212	0.624663	0.532192	0.950159
NDUFAB1	320.348	0.235411	0.376975	0.624474	0.532316	0.950159
MAP4K3-DT	145.043	-0.195374	0.312864	-0.62447	0.532319	0.950159
AC067750.1	9.30908	-0.385778	0.617777	-0.624462	0.532324	0.950159
FLCN	535.176	-0.178273	0.285554	-0.624306	0.532427	0.950182
STK3	400.213	-0.165561	0.265228	-0.624222	0.532481	0.950182
EXOSC10-AS1	4.27625	0.387078	0.620155	0.624163	0.53252	0.950182
RXRB	143.885	-0.1773	0.284139	-0.62399	0.532634	0.950182
AC008676.1	3.94343	-0.351432	0.563224	-0.623965	0.532651
TLCD1	9.0029	-0.387338	0.620821	-0.623912	0.532685	0.950182
LINC01770	1.63549	0.347353	0.556786	0.623853	0.532724
AC004086.1	4919.22	0.172895	0.277144	0.623844	0.53273	0.950182
NINL	195.793	-0.230593	0.36964	-0.623831	0.532738	0.950182
ZNF526	254.252	0.194936	0.312508	0.623781	0.532771	0.950182
AC006387.1	0.444126	0.265794	0.426242	0.623576	0.532906
RBP5	2.15235	0.384581	0.616772	0.623539	0.53293
STK32C	119.189	0.246868	0.395921	0.623529	0.532937	0.95038
AL355574.1	2.72245	0.387488	0.621533	0.62344	0.532995
SUN3	0.391445	-0.263979	0.423474	-0.623364	0.533045
NME1	679.769	0.302782	0.485736	0.623346	0.533057	0.950497
AF131215.3	0.579306	-0.265824	0.426496	-0.623275	0.533104
TM9SF4	2214.06	-0.136665	0.21929	-0.623217	0.533142	0.950551
TMEM183B	62.1653	0.253497	0.406857	0.623063	0.533243	0.950558
ZNF658	59.8612	-0.360499	0.578607	-0.623046	0.533255	0.950558
AC040168.1	0.549362	-0.264981	0.42532	-0.623017	0.533274
AC006452.1	0.590937	0.265585	0.426381	0.622883	0.533362
PLAAT1	3.60061	-0.352693	0.566241	-0.622867	0.533372
POLR2K	305.871	0.189204	0.303815	0.622762	0.533441	0.950717
SLC52A3	0.472241	-0.2637	0.423474	-0.622707	0.533477
KCNJ1	8.58997	-0.381106	0.61204	-0.622681	0.533494	0.950717
CHD2	1418.57	-0.208855	0.335422	-0.622661	0.533507	0.950717
ASCL1	0.627233	-0.266153	0.427457	-0.622643	0.533519
LINC01672	1.22087	0.305901	0.491312	0.622622	0.533533
AP001258.1	0.581394	0.265353	0.426327	0.622416	0.533668
LRCH1	224.7	0.187808	0.301742	0.622413	0.533671	0.950899
ZNF148	571.905	0.165262	0.265563	0.62231	0.533738	0.950899
APTR	53.2262	-0.253964	0.408229	-0.622112	0.533868	0.950899
TRIM22	934.311	0.138986	0.223427	0.622065	0.533899	0.950899
BLOC1S2	934.266	-0.212734	0.341996	-0.622037	0.533917	0.950899
LPAR6	6067.15	0.204621	0.328971	0.622002	0.533941	0.950899
PHF21B	0.457187	0.264871	0.425838	0.621999	0.533942
AC013643.2	12.1644	0.386009	0.620678	0.621915	0.533998	0.950899
PPID	505.646	-0.134738	0.216675	-0.621845	0.534044	0.950899
NDUFB7	114.063	0.20469	0.329269	0.621648	0.534173	0.951
AC138696.2	0.59026	0.265009	0.426368	0.621549	0.534238
DCAKD	114.289	0.214864	0.345711	0.621515	0.534261	0.951
INTS4P1	0.839429	0.322962	0.519675	0.62147	0.53429
PIGH	461.214	-0.181416	0.291949	-0.621396	0.534339	0.951
DDX11L1	2.89601	-0.335435	0.539812	-0.621393	0.534341
DDX11L2	38.9266	-0.302042	0.486098	-0.621359	0.534363	0.951
LINC01094	710.922	0.175488	0.282433	0.621345	0.534373	0.951
SNRPCP19	0.576425	-0.264939	0.426412	-0.621322	0.534388
CYP3A5	165.469	-0.176266	0.283815	-0.62106	0.53456	0.951169
AP001469.3	29.1521	-0.322535	0.519359	-0.621026	0.534582	0.951169
AL139022.1	5.67456	-0.383163	0.617092	-0.620917	0.534654	0.951169
RPL7AP6	3.14698	0.382461	0.615994	0.620885	0.534675
SRP9	4221.11	0.171559	0.276321	0.620867	0.534687	0.951169
PRUNE1	366.633	-0.232958	0.375262	-0.620787	0.53474	0.951169
RN7SL277P	3.23647	-0.352277	0.56752	-0.620731	0.534777
FTCDNL1	44.2549	-0.243935	0.393097	-0.620545	0.534899	0.951275
AC107918.4	14.9442	0.370154	0.596586	0.620454	0.534959	0.951275
TREM1	63.6085	-0.365067	0.588522	-0.620312	0.535053	0.951275
SLITRK4	390.697	-0.183253	0.295467	-0.620214	0.535117	0.951275
SCRN3	254.768	0.1243	0.200445	0.620123	0.535177	0.951275
Z98885.2	1.30112	-0.280968	0.453105	-0.620095	0.535195
HIBCH	554.332	0.175147	0.2825	0.61999	0.535265	0.951275
DUOX2	9.13644	0.359015	0.579078	0.619977	0.535273	0.951275
NRAV	132.219	0.323653	0.522131	0.61987	0.535343	0.951275
SUZ12	319.849	-0.156505	0.252496	-0.619833	0.535368	0.951275
CPM	668.073	-0.230978	0.37267	-0.619792	0.535395	0.951275
CORO1A	15678.9	0.127507	0.205727	0.619787	0.535398	0.951275
AC010615.2	3.47454	-0.379122	0.611712	-0.619772	0.535408
SEPT12	0.495091	0.262431	0.423474	0.619709	0.535449
AC007683.1	1.56135	-0.319094	0.514966	-0.619641	0.535494
DPH7	334.418	0.171617	0.277008	0.619537	0.535563	0.951471
AP002851.1	1.94197	-0.385055	0.621555	-0.619503	0.535585
AC084024.1	1.1303	0.306539	0.494836	0.619475	0.535604
VWA1	5.92346	-0.377156	0.608879	-0.619427	0.535635	0.951486
AC010336.8	5.61143	0.382205	0.617098	0.619358	0.53568	0.951486
AC138409.2	42.9059	-0.255585	0.412752	-0.619222	0.53577	0.951549
AL353804.1	1.90655	0.384157	0.620457	0.619152	0.535816
AC092159.2	2.89102	-0.375516	0.606595	-0.619055	0.53588
LRRC3	35.9521	-0.296764	0.4798	-0.618516	0.536235	0.951954
AL138767.1	2.97289	-0.379148	0.613036	-0.618476	0.536262
LINC00656	3.24137	0.329486	0.532759	0.618452	0.536277
RAD21	1479.71	-0.145882	0.235895	-0.618418	0.5363	0.951954
CHL1	1.14731	-0.269704	0.43613	-0.618403	0.53631
MMP21	2.63688	-0.374301	0.605306	-0.618367	0.536333
MSH3	324.195	0.114103	0.184553	0.618268	0.536399	0.951954
AC092134.2	0.696399	0.339279	0.548766	0.618258	0.536405
FBXO48	40.427	-0.243109	0.393315	-0.618102	0.536508	0.951954
SMIM30	814.713	0.24649	0.398796	0.618086	0.536518	0.951954
WDHD1	330.578	0.222241	0.359635	0.617962	0.5366	0.951954
UBE2Q2P2	9.49657	0.363583	0.588397	0.617922	0.536627	0.951954
PPP1R1C	0.470297	0.26167	0.423474	0.617911	0.536634
ERGIC1	979.939	-0.220504	0.356882	-0.617862	0.536666	0.951954
AP000873.3	2.62758	-0.348825	0.564659	-0.617762	0.536732
DOP1B	420.23	-0.166531	0.269577	-0.61775	0.53674	0.951954
BMT2	270.514	-0.278455	0.450769	-0.617734	0.536751	0.951954
ZNF532	200.659	0.288728	0.467404	0.617726	0.536756	0.951954
TMEM121B	202.077	0.34986	0.566439	0.617648	0.536808	0.951954
AC015818.10	0.587395	0.263305	0.426305	0.617645	0.53681
FAM185A	86.4273	0.190804	0.308957	0.617573	0.536857	0.951954
DDX55	318.589	0.137138	0.222074	0.617535	0.536882	0.951954
TMEM69	658.676	0.167457	0.27117	0.617534	0.536883	0.951954
RN7SL827P	1.84891	0.365165	0.591478	0.617377	0.536986
TSC22D2	323.931	-0.229014	0.370994	-0.6173	0.537037	0.951954
TAS2R5	4.08642	-0.353753	0.573079	-0.617285	0.537047	0.951954
ANKRD35	38.9652	-0.301537	0.488548	-0.617211	0.537095	0.951954
SPIB	5.36228	0.373576	0.605276	0.617199	0.537104	0.951954
C17orf75	183.876	-0.195804	0.31729	-0.617114	0.537159	0.951954
AC011601.1	1.20866	0.309409	0.501442	0.617038	0.53721
AL162171.3	1.36893	-0.284136	0.460539	-0.616964	0.537259
AC019206.1	2.56278	-0.366653	0.594305	-0.616944	0.537272
OOEP	0.78074	0.266246	0.43157	0.616923	0.537285
MS4A4A	2353.94	0.296397	0.480544	0.616794	0.537371	0.951954
AC020917.4	14.5777	-0.379558	0.61538	-0.616786	0.537376	0.951954
RHOG	2567.15	0.13677	0.221766	0.616731	0.537412	0.951954
PNISR	1512.56	-0.191721	0.310871	-0.616723	0.537417	0.951954
AC020928.1	0.985334	0.274762	0.445539	0.616696	0.537435
PIP5K1A	617.778	0.157325	0.255121	0.616668	0.537454	0.951954
GAS2L3	577.136	0.247185	0.400843	0.616663	0.537457	0.951954
PXMP4	123.21	-0.282699	0.458591	-0.616452	0.537596	0.951954
AL513365.1	2.46346	-0.379373	0.615452	-0.616413	0.537622
NLGN1	1.08995	0.269634	0.437435	0.616398	0.537632
AC008915.2	12.0074	0.32147	0.521566	0.616356	0.53766	0.951954
PCDH7	0.864721	-0.358438	0.581563	-0.616336	0.537673
AC103739.3	1.18499	-0.311278	0.505051	-0.61633	0.537677
AC006064.2	8.86495	-0.379467	0.61571	-0.616308	0.537691	0.951954
AL031123.1	39.9729	-0.281053	0.456048	-0.616281	0.537709	0.951954
ABLIM3	312.501	-0.261419	0.424228	-0.616224	0.537747	0.951954
ISM2	0.357976	0.260937	0.423474	0.616182	0.537774
NDUFV2	1465.85	0.229641	0.372733	0.6161	0.537829	0.951954
ISY1	631.148	-0.199717	0.324186	-0.616057	0.537857	0.951954
TSFM	366.693	0.229249	0.372139	0.616031	0.537874	0.951954
AC009951.2	2.34106	-0.381471	0.619371	-0.615901	0.53796
CWC15	385.181	-0.140213	0.227724	-0.615716	0.538082	0.951954
GRAMD2B	109.327	-0.275539	0.447606	-0.615584	0.538169	0.951954
MTCO3P11	10.0493	-0.351161	0.570478	-0.615555	0.538188	0.951954
RNF145	344.339	-0.223426	0.362972	-0.615547	0.538194	0.951954
SYNPO2L	1.21954	0.369113	0.599773	0.615422	0.538276
C19orf73	2.30868	-0.382466	0.621482	-0.61541	0.538284
INKA2	205.264	0.20114	0.326883	0.615328	0.538338	0.951954
POLR2E	2675.64	0.218886	0.355728	0.615318	0.538345	0.951954
HDAC8	438.919	0.170662	0.27736	0.615308	0.538351	0.951954
AC107884.1	32.5009	-0.266667	0.4334	-0.615292	0.538362	0.951954
DHX34	397.406	-0.260092	0.422767	-0.615213	0.538414	0.951954
AC068870.2	2.15295	-0.32235	0.523986	-0.615189	0.53843
ESPN	0.473491	0.260515	0.423474	0.615184	0.538433
VPS36	1020.25	-0.165211	0.268569	-0.615152	0.538454	0.951954
AC106795.1	493.62	0.241081	0.391925	0.615121	0.538475	0.951954
AL356275.1	2.2507	-0.297097	0.483027	-0.615074	0.538506
BPTF	802.373	0.14764	0.240072	0.614984	0.538565	0.951954
RBM15B	232.792	-0.251249	0.408562	-0.614958	0.538582	0.951954
AC004951.2	4.90638	-0.382226	0.621595	-0.614912	0.538613	0.951954
AC023302.2	0.609964	-0.2625	0.426962	-0.614808	0.538681
PACS2	440.023	0.14118	0.229651	0.61476	0.538713	0.952036
AC073548.1	18.9166	0.325075	0.52886	0.614671	0.538772	0.952043
CREG2	1.31101	-0.303823	0.494303	-0.614648	0.538787
LINC02591	1.21206	-0.309399	0.503451	-0.614557	0.538847
AL031686.1	0.44024	0.260236	0.423474	0.614525	0.538868
SELENOM	13.6561	-0.324542	0.52813	-0.614511	0.538878	0.952133
GPAA1	3032.83	0.114141	0.185789	0.614359	0.538978	0.952214
AF127577.4	41.2873	-0.310287	0.505196	-0.614191	0.539089	0.952246
GPSM1	14.4969	-0.36422	0.59303	-0.614167	0.539105	0.952246
CLIC6	0.598679	-0.26219	0.426935	-0.614121	0.539135
AC087632.1	34.8209	0.347172	0.56537	0.614061	0.539175	0.952274
AC105129.1	2.40389	-0.381221	0.620888	-0.613994	0.53922
ZNF789	169.943	0.185213	0.301703	0.613891	0.539287	0.952362
RPN1	6280.27	-0.137538	0.224074	-0.613807	0.539343	0.952362
FKBP7	61.0176	0.277315	0.451847	0.613738	0.539389	0.952362
PACRGL	99.9942	-0.262825	0.428299	-0.613649	0.539447	0.952369
RPL7L1P3	0.534464	0.274349	0.447278	0.613374	0.539629
PCAT7	36.5974	-0.374711	0.611009	-0.613267	0.5397	0.952418
AL035587.3	28.4213	-0.290773	0.47414	-0.613264	0.539702	0.952418
OSR2	1.76526	-0.315206	0.514005	-0.613235	0.539721
AC026495.2	2.06197	0.3781	0.616588	0.613214	0.539735
AC139495.1	263.21	-0.217543	0.3548	-0.613143	0.539782	0.952418
SLC35F4	0.315654	-0.260001	0.424124	-0.613031	0.539856
LINC02680	1.56643	-0.360362	0.587894	-0.612971	0.539896
ATXN1	344.665	0.179732	0.293219	0.612963	0.539901	0.952418
RNU6-476P	0.38284	0.259566	0.423474	0.612944	0.539914
NRROS	109.92	0.180422	0.294394	0.61286	0.539969	0.952418
MIR137HG	1.49968	-0.28526	0.465459	-0.612856	0.539971
SNRNP200	2855.6	0.1018	0.166113	0.612837	0.539984	0.952418
TOGARAM1	362.973	-0.17438	0.284551	-0.612825	0.539992	0.952418
DNMT3A	217.274	-0.264445	0.431568	-0.612754	0.540039	0.952418
AJ003147.2	5.61149	-0.374718	0.611551	-0.612735	0.540052	0.952418
OLA1	1149.1	-0.173891	0.283799	-0.612728	0.540056	0.952418
ZNF32	260.594	0.22641	0.369529	0.612701	0.540074	0.952418
AC018521.1	1.67742	-0.337263	0.550709	-0.612417	0.540262
NBPF26	203.901	-0.220707	0.360408	-0.612379	0.540287	0.952598
PCBP1-AS1	320.914	-0.274255	0.447854	-0.612376	0.540289	0.952598
CDK5R1	28.2082	0.373646	0.610331	0.612202	0.540404	0.952598
MLXIP	580.756	-0.147214	0.240473	-0.612183	0.540416	0.952598
JAM3	103.13	0.251383	0.410667	0.612135	0.540448	0.952598
AL158832.1	1.04161	-0.348732	0.569765	-0.612063	0.540496
BORCS6	179.097	-0.302689	0.494553	-0.612046	0.540507	0.952606
EIF4EBP1	801.204	0.252959	0.413397	0.611904	0.540601	0.952674
SLC26A4	0.932557	0.259124	0.423474	0.611901	0.540603
ACTR1B	665.76	0.154492	0.252556	0.611712	0.540728	0.952717
KCTD5	359.079	-0.206187	0.337071	-0.611703	0.540734	0.952717
AC136944.1	2.24152	-0.365494	0.597508	-0.611697	0.540738
AC060766.5	2.41211	0.368159	0.602005	0.611555	0.540832
AC044836.1	0.506254	0.270996	0.443222	0.611422	0.54092
AC011487.1	1.42673	0.306358	0.501134	0.61133	0.540981
AL160162.1	2.2039	-0.376872	0.616577	-0.611233	0.541045
GPR107	462.59	0.190834	0.312224	0.611208	0.541062	0.952792
DSTNP2	32.3771	0.260871	0.426822	0.611195	0.541071	0.952792
GSN	19897.8	0.107172	0.175358	0.611165	0.54109	0.952792
GXYLT1P4	0.295	-0.259536	0.424682	-0.61113	0.541113
AC018630.2	34.6076	-0.204398	0.334464	-0.611122	0.541119	0.952792
CXorf40A	191.667	0.190111	0.311117	0.611058	0.541161	0.952792
AEN	584.852	0.277822	0.454667	0.611044	0.54117	0.952792
CCR10	4.67518	0.379756	0.621534	0.610997	0.541201	0.952792
UMPS	701.536	0.243617	0.398731	0.61098	0.541213	0.952792
AC018442.2	1.04912	-0.332381	0.544051	-0.610937	0.541241
ARMC4P1	1.06167	0.266957	0.436988	0.610904	0.541263
LINC01962	9.62742	-0.338485	0.554094	-0.61088	0.541279	0.952812
ENPP7P4	0.567788	-0.26038	0.42624	-0.610877	0.541281
HIST1H3D	1.10276	-0.275846	0.451589	-0.610834	0.54131
PRRG2	0.546296	-0.276728	0.453043	-0.61082	0.541319
LINC01476	3.04776	0.378419	0.619672	0.610676	0.541414
GPRC5C	160.795	0.30341	0.496909	0.610595	0.541468	0.953049
RN7SL15P	0.997324	-0.271729	0.445112	-0.610474	0.541548
ZNF174	207.111	0.207463	0.33986	0.610437	0.541573	0.953137
AC010307.3	4.35419	0.346089	0.567152	0.610223	0.541714	0.953274
PSD	8.33831	0.300247	0.492104	0.610129	0.541776	0.953274
CRYBB1	265.211	0.283223	0.464245	0.610072	0.541814	0.953274
MARCO	1.45296	-0.309614	0.507581	-0.609979	0.541876
STARD13-AS	131.426	-0.238164	0.390461	-0.609956	0.541891	0.953314
RPL30P2	0.602291	-0.260291	0.426778	-0.609898	0.541929
AC083900.1	1.35798	-0.334414	0.548398	-0.609801	0.541994
AL031587.3	0.59418	-0.260254	0.426838	-0.609726	0.542043
DUSP22	702.968	-0.161121	0.264264	-0.609697	0.542062	0.953519
AC009299.3	1.52326	-0.337911	0.554279	-0.609641	0.5421
ELAC1	220.634	-0.192883	0.316402	-0.609613	0.542118	0.953522
AC027796.1	0.963735	0.269692	0.442481	0.609501	0.542192
SEC23IP	1383.16	-0.175211	0.287519	-0.60939	0.542266	0.953549
MTUS1	3754.78	0.250181	0.410585	0.609328	0.542307	0.953549
RN7SL55P	1.18248	0.310582	0.509723	0.609315	0.542316
AL021877.2	0.5049	0.26996	0.443075	0.609286	0.542335
USP9Y	1.12992	0.300364	0.492987	0.609273	0.542343
FAM182A	2.64712	0.346169	0.568214	0.609223	0.542377
AC087752.2	0.593795	-0.260034	0.42683	-0.609221	0.542378
RHOC	1136.59	0.250604	0.411382	0.609176	0.542408	0.953549
AC138969.1	191.743	0.1601	0.262844	0.609104	0.542455	0.953549
RNF212	19.7177	-0.328131	0.538741	-0.609071	0.542478	0.953549
RUSC1-AS1	53.542	-0.270332	0.443868	-0.609036	0.5425	0.953549
TP53I3	125.346	-0.244969	0.40224	-0.609013	0.542516	0.953549
AC068533.4	0.865336	0.264234	0.433991	0.608846	0.542626
PRF1	2.32275	0.323834	0.53193	0.60879	0.542664
C16orf89	16.1668	-0.353548	0.580743	-0.608786	0.542666	0.953718
AC004000.1	2.11177	0.322865	0.530361	0.608764	0.542681
TAMM41	213.177	0.195162	0.320661	0.608624	0.542774	0.953745
AC107068.2	1.35385	0.280855	0.461481	0.608596	0.542793
COQ10B	675.201	-0.175832	0.288935	-0.608552	0.542822	0.953745
ZNF234	240.883	0.224122	0.368312	0.60851	0.542849	0.953745
AL671277.2	3.5827	0.361848	0.594771	0.608382	0.542934
RIMKLB	392.789	-0.235717	0.387462	-0.608363	0.542947	0.953745
CD96	2.04355	-0.341487	0.561324	-0.60836	0.542948
MMP28	0.391298	-0.25767	0.423573	-0.608326	0.542971
WDR81	878.107	0.1186	0.194984	0.608256	0.543017	0.953745
PABPC1L	85.6021	-0.293664	0.482841	-0.6082	0.543055	0.953745
RABGGTB	976.91	0.154191	0.253547	0.608136	0.543098	0.953745
AL354893.2	0.59855	-0.259424	0.42668	-0.608007	0.543183
LINC01225	10.671	-0.27374	0.450242	-0.607984	0.543198	0.953745
XRRA1	194.458	-0.223657	0.367926	-0.607887	0.543262	0.953745
FARSA-AS1	1.24464	0.362347	0.596156	0.607806	0.543316
FAM215A	4.9675	-0.377468	0.621104	-0.607737	0.543362	0.953745
AL022316.1	0.600004	-0.25932	0.426726	-0.607697	0.543389
AL096677.1	2.59758	0.377626	0.621407	0.607695	0.54339
NKAPP1	13.2813	0.353204	0.581251	0.607662	0.543411	0.953745
PMP22	4695.24	-0.165908	0.273085	-0.607534	0.543496	0.953745
AL157938.3	6.72138	-0.356405	0.586733	-0.60744	0.543559	0.953745
CD79A	1.49283	0.31509	0.518737	0.607418	0.543574
MARK2P8	21.3124	-0.273906	0.450977	-0.607361	0.543611	0.953745
KIAA0408	0.322879	-0.258039	0.424856	-0.607356	0.543615
PM20D2	123.543	-0.292783	0.482133	-0.607266	0.543674	0.953745
PLA2G12AP1	0.596538	-0.259054	0.42663	-0.607211	0.543711
PTPN18	650.542	-0.184875	0.304502	-0.607141	0.543757	0.953745
CARNMT1	177.742	-0.217203	0.357815	-0.607027	0.543833	0.953745
ASPA	0.940109	0.34221	0.563784	0.606987	0.54386
AL359921.2	5.10421	0.368771	0.607549	0.606981	0.543864	0.953745
AC005920.2	0.794912	0.286953	0.472756	0.606979	0.543865
FBXL4	294.497	-0.178487	0.29406	-0.606974	0.543868	0.953745
AC098484.2	0.827056	0.291488	0.480236	0.606969	0.543872
POLR2J	226.095	0.185549	0.305701	0.606964	0.543875	0.953745
TARBP2	403.619	-0.140968	0.232255	-0.606955	0.543881	0.953745
AC025475.2	0.535808	0.271701	0.447648	0.606953	0.543882
TULP4	825.161	0.177888	0.293116	0.606885	0.543927	0.953745
MDN1	530.728	0.24123	0.397497	0.606871	0.543937	0.953745
C6orf47	530.384	-0.121778	0.20071	-0.606735	0.544027	0.953773
EHBP1L1	29.7584	-0.334284	0.551026	-0.606658	0.544078	0.953773
FOXRED1	722.287	0.174793	0.288152	0.6066	0.544117	0.953773
AC079760.2	2.34599	0.371085	0.611762	0.606584	0.544127
AC245407.2	18.4602	-0.345423	0.569573	-0.60646	0.544209	0.95384
HSD17B12	1565.73	-0.129771	0.214032	-0.606315	0.544306	0.953913
AC002558.2	3.01503	0.371428	0.612865	0.606052	0.54448
CCNK	204.627	0.224662	0.370717	0.606019	0.544502	0.954037
TBC1D24	218.411	-0.223776	0.369272	-0.605991	0.544521	0.954037
NAPA-AS1	6.14795	-0.374192	0.617564	-0.605917	0.54457	0.954037
SF3B2	2220.76	-0.105431	0.174014	-0.605879	0.544595	0.954037
ULK2	260.009	-0.291019	0.480474	-0.605692	0.544719	0.954159
MTND1P23	1.3599	0.367135	0.606214	0.605619	0.544768
C7orf61	3.36835	0.364075	0.601182	0.605598	0.544781
SPDYE7P	0.527444	0.270459	0.446685	0.605481	0.544859
PARD6A	22.7804	-0.324785	0.536455	-0.605427	0.544895	0.954257
LIG4	294.836	0.162402	0.268264	0.605381	0.544926	0.954257
KIAA1328	229.465	-0.173441	0.286508	-0.605361	0.544939	0.954257
NBAS	553.977	-0.213295	0.352404	-0.605257	0.545008	0.954283
URI1	190.288	0.154625	0.255519	0.605142	0.545084	0.954321
FAM90A1	0.255665	0.256544	0.423998	0.605059	0.54514
ZNF577	92.693	-0.275066	0.454616	-0.60505	0.545146	0.954333
AC100793.2	0.535347	0.270796	0.447587	0.605014	0.545169
AL365209.1	1.4942	-0.309244	0.51118	-0.604962	0.545205
WHAMMP2	29.1932	-0.307595	0.508505	-0.604901	0.545245	0.954341
WHRN	23.9006	-0.360531	0.59606	-0.604857	0.545274	0.954341
ERP29	4280.34	-0.200101	0.330938	-0.604649	0.545413	0.954341
LINC02012	5.6116	-0.349803	0.578528	-0.604644	0.545416	0.954341
AC011337.1	17.5946	0.369454	0.61104	0.604632	0.545424	0.954341
ACSM5	23.7046	0.326337	0.539819	0.60453	0.545491	0.954364
RPL23AP1	1.15431	0.302905	0.501176	0.604389	0.545585
SENP6	753.536	-0.223191	0.369285	-0.604386	0.545587	0.954368
MCM3	2262.75	0.23996	0.397079	0.604314	0.545635	0.954368
AC007448.4	2.9961	0.374736	0.620119	0.604297	0.545646
CCDC13	5.92611	-0.359662	0.595254	-0.604217	0.5457	0.954368
P2RX5-TAX1BP3	24.4988	-0.283024	0.468428	-0.604198	0.545712	0.954368
AC022532.1	1.00104	0.263554	0.436233	0.604158	0.545738
SAMD4B	207.449	0.178369	0.295319	0.603989	0.545851	0.954516
LRRC37A15P	2.94314	-0.372528	0.617051	-0.603723	0.546028
SHROOM3	3.20354	-0.356732	0.590894	-0.603716	0.546033
HIST1H2BH	1.6543	-0.337752	0.559508	-0.603658	0.546071
PRSS8	23.1878	-0.365446	0.605422	-0.603621	0.546095	0.954594
RHOD	1.49664	-0.36264	0.60079	-0.603607	0.546105
AC138207.1	51.753	0.235145	0.389569	0.603602	0.546108	0.954594
MOCOS	13.4238	-0.338789	0.561314	-0.603565	0.546133	0.954594
AL359237.1	1.85888	-0.366607	0.607421	-0.603547	0.546145
LGALS4	0.43246	-0.255732	0.423721	-0.603538	0.546151
RNF25	267.317	0.207543	0.343907	0.603485	0.546186	0.954594
TOLLIP-AS1	4.44213	-0.363911	0.603121	-0.603381	0.546255	0.954594
AL512625.4	14.5564	-0.339402	0.56254	-0.603339	0.546283	0.954594
ZNF83	451.263	-0.232619	0.385632	-0.603216	0.546365	0.954594
YEATS2-AS1	7.17885	0.371161	0.615304	0.603215	0.546365	0.954594
MYLK4	2.54314	-0.29399	0.48738	-0.603205	0.546373
TIGD5	60.1449	0.275181	0.456216	0.603182	0.546388	0.954594
NOLC1	1390.19	0.245161	0.406586	0.602974	0.546526	0.95472
CDC23	1091.59	-0.129727	0.215176	-0.602886	0.546585	0.95472
MIR342	0.358952	0.255282	0.423474	0.602828	0.546623
CDKAL1	336.976	0.177854	0.295033	0.602828	0.546623	0.95472
ACTB	331675	0.12048	0.199896	0.602711	0.546701	0.95476
AC112229.1	0.428175	0.255221	0.423474	0.602683	0.546719
RNU6-151P	1.1886	-0.348729	0.578659	-0.60265	0.546742
H3F3B	8784.15	-0.111349	0.184827	-0.602452	0.546873	0.954802
TUBGCP5	583.782	0.198247	0.329071	0.602444	0.546879	0.954802
IRAK1	1046.89	0.222015	0.368534	0.602429	0.546889	0.954802
AC040975.1	0.806489	-0.316212	0.524985	-0.602326	0.546957
NRL	2.24228	-0.35319	0.586421	-0.60228	0.546988
JRKL	116.601	0.224926	0.373498	0.602213	0.547032	0.954882
TMEM205	186.716	0.172021	0.285662	0.602182	0.547053	0.954882
AL359715.1	4.49582	-0.355411	0.590477	-0.601905	0.547237	0.954882
GMDS	144.766	0.258091	0.428829	0.601851	0.547273	0.954882
RAD50	889.452	0.142425	0.236709	0.601686	0.547383	0.954882
AC007098.1	5.7402	-0.370371	0.615582	-0.601661	0.5474	0.954882
AL096803.2	35.679	0.303328	0.504178	0.60163	0.547421	0.954882
CPT2	722.427	-0.196655	0.326881	-0.601611	0.547433	0.954882
CHMP7	665.238	-0.127825	0.212493	-0.601549	0.547474	0.954882
AC093677.2	2.13907	-0.336312	0.559129	-0.601493	0.547511
RNU1-63P	1.79294	-0.356179	0.592196	-0.601454	0.547537
BDH2	171.923	0.203293	0.338069	0.601335	0.547617	0.954882
AC009318.3	2.32725	-0.367696	0.611554	-0.601249	0.547674
PTMA	6839.08	0.190456	0.316767	0.601249	0.547674	0.954882
C18orf21	105.935	0.224918	0.374093	0.601234	0.547684	0.954882
HTN1	5.71232	0.323487	0.53808	0.601187	0.547715	0.954882
HOMEZ	174.187	-0.265853	0.442257	-0.601128	0.547755	0.954882
TAF6	555.665	0.10729	0.178486	0.60111	0.547767	0.954882
SAMD13	2.35777	-0.342233	0.569387	-0.601055	0.547803
AL049776.1	4.9038	0.363466	0.604729	0.60104	0.547813	0.954882
AC021097.1	1.15029	-0.305688	0.508789	-0.600815	0.547963
EDDM3B	0.969166	-0.261787	0.435733	-0.600796	0.547976
AC232271.1	37.4216	0.369209	0.614533	0.600796	0.547976	0.954882
AL359710.1	0.397182	0.254412	0.423474	0.600773	0.547991
WDR75	652.163	0.159521	0.265576	0.600659	0.548067	0.954882
LINC00571	0.303897	-0.254637	0.423939	-0.600647	0.548075
CD27-AS1	154.598	0.235367	0.391902	0.600576	0.548123	0.954882
RTRAF	1041.24	0.181777	0.302676	0.600568	0.548128	0.954882
AL035446.2	4.71348	-0.361822	0.602468	-0.600566	0.548129	0.954882
LRRC17	1.75376	-0.314396	0.52353	-0.60053	0.548153
RNU6-226P	0.347561	0.254277	0.423474	0.600455	0.548203
LINC02551	0.835346	0.293697	0.48913	0.600448	0.548208
AC078927.1	68.1006	-0.261257	0.435153	-0.600378	0.548254	0.954882
HTT	1060.43	-0.192552	0.320753	-0.600314	0.548297	0.954882
MMEL1	7.18455	0.347721	0.579253	0.600291	0.548312	0.954882
HSD17B14	904.973	0.244762	0.407759	0.600261	0.548333	0.954882
STBD1	37.8182	-0.345648	0.575862	-0.600227	0.548355	0.954882
SEMA6C	3.10169	0.367392	0.612113	0.600202	0.548371
MUC3A	1.33443	0.267269	0.445364	0.600115	0.54843
PRMT5-AS1	6.43306	0.37201	0.619916	0.600098	0.548441	0.954936
HMCN2	2.04343	0.372015	0.619925	0.600097	0.548442
DDX11L16	2.07688	0.356434	0.594014	0.600043	0.548478
AC010173.1	4.51404	0.345438	0.575731	0.599999	0.548507	0.954956
NEFL	5.65663	-0.325786	0.543203	-0.599749	0.548674	0.955093
AL355881.1	3.4413	-0.368944	0.615165	-0.599748	0.548674
DPT	1.12244	-0.304771	0.508193	-0.599715	0.548696
ATP5MF-PTCD1	78.8847	-0.339848	0.566701	-0.599696	0.548709	0.955093
SMARCD1	129.073	0.18119	0.302167	0.599635	0.548749	0.955093
AC007014.1	0.687382	0.307771	0.513372	0.59951	0.548833
AL118558.3	51.2339	0.233294	0.389179	0.599453	0.548871	0.955149
AL031595.1	141.529	0.225304	0.375869	0.599423	0.548891	0.955149
SCARB2	1724.95	-0.153711	0.256489	-0.599289	0.54898	0.955209
AC131210.1	3.72664	-0.366264	0.611271	-0.599184	0.54905
TBPL1	176.797	-0.181679	0.303292	-0.599024	0.549157	0.95528
AC011816.2	0.558266	0.254845	0.425435	0.599023	0.549157
NOG	1.71033	-0.309699	0.517013	-0.599016	0.549162
AC004263.2	86.9719	0.259879	0.433993	0.59881	0.5493	0.95528
AC006518.7	7.12387	-0.339342	0.566726	-0.598776	0.549322	0.95528
SUCLA2	831.97	0.191444	0.319729	0.59877	0.549326	0.95528
IMP4	1041.36	0.238449	0.398265	0.59872	0.54936	0.95528
PCDHB9	2.82151	0.368044	0.614764	0.598675	0.54939
EML2	380.994	0.146532	0.244786	0.598614	0.54943	0.95528
GTF2F1	1270.37	-0.120268	0.200913	-0.598609	0.549434	0.95528
DAW1	1.06967	0.294889	0.492705	0.59851	0.549499
C3orf35	52.5312	-0.306527	0.51226	-0.598381	0.549586	0.95528
AL022328.3	3.55929	0.370013	0.618364	0.598375	0.54959
LRRC40	428.578	0.151034	0.252409	0.59837	0.549593	0.95528
SLC25A6	7151.14	0.19205	0.320967	0.598349	0.549607	0.95528
LRRC43	16.761	0.357457	0.597428	0.598327	0.549622	0.95528
Z93022.1	0.917227	-0.288412	0.482185	-0.598135	0.54975
FOXL2NB	1.00112	-0.337931	0.565017	-0.598089	0.549781
APOOL	269.814	0.22376	0.374159	0.598035	0.549817	0.955365
AC008883.3	55.7665	-0.190864	0.319219	-0.59791	0.5499	0.955365
EIF3J	609.697	0.202827	0.339261	0.597848	0.549941	0.955365
KCNQ4	8.65584	-0.351841	0.588541	-0.597819	0.549961	0.955365
TRPC2	7.30326	0.3694	0.618009	0.597726	0.550023	0.955365
AC005034.2	0.820904	-0.285852	0.478233	-0.597726	0.550023
TRIOBP	328.583	-0.114738	0.191971	-0.597682	0.550052	0.955365
SLC5A4-AS1	42.2323	-0.360648	0.603413	-0.59768	0.550054	0.955365
AC243960.3	28.5629	0.344451	0.57645	0.597538	0.550148	0.955434
DNAJC12	3.49735	0.323303	0.541219	0.59736	0.550267
SYN2	6.86728	-0.371288	0.621595	-0.597315	0.550297	0.955557
BX088651.4	1.28607	-0.323581	0.541739	-0.5973	0.550307
IKBIP	126.695	0.245027	0.410246	0.597268	0.550328	0.955557
ASDURF	10.278	-0.370539	0.620601	-0.597065	0.550464	0.955698
LINC00514	2.00487	0.361706	0.605868	0.597004	0.550505
DLEU2	188.443	0.170619	0.285924	0.596729	0.550688	0.955777
TXLNGY	0.374137	0.252639	0.423474	0.596587	0.550783
LINC01647	0.753946	-0.311053	0.521422	-0.596548	0.550809
GGT5	38.5728	-0.357206	0.598835	-0.596502	0.55084	0.955777
LIN52	310.876	-0.233599	0.391652	-0.596444	0.550878	0.955777
AC022101.1	0.539051	-0.267146	0.447943	-0.596383	0.550919
AC100802.1	1.67046	-0.27917	0.468146	-0.596331	0.550954
AMER1	18.3355	-0.330009	0.553409	-0.59632	0.550961	0.955777
THAP6	174.873	-0.24322	0.407873	-0.596312	0.550967	0.955777
RHOXF1P3	12.6584	-0.300497	0.504024	-0.596197	0.551043	0.955777
GNPTAB	595.455	-0.130089	0.218222	-0.596133	0.551086	0.955777
KCNMA1-AS1	0.874809	-0.284214	0.476856	-0.596017	0.551164
AC099568.2	0.571012	0.253553	0.42545	0.595965	0.551199
CNTD2	0.798257	0.257775	0.432559	0.59593	0.551222
ABCC6P2	0.913826	0.261675	0.439114	0.595915	0.551232
RPS15AP6	9.22128	0.340846	0.571977	0.595909	0.551236	0.955777
LYPLA2	1068.11	0.115211	0.193373	0.595795	0.551312	0.955777
MRPL18	572.24	0.241586	0.405498	0.595777	0.551324	0.955777
NDUFA2	166.067	0.159007	0.266892	0.595775	0.551326	0.955777
NCAM1	40.1748	-0.355825	0.597303	-0.595719	0.551363	0.955777
LHFPL3-AS2	0.447309	0.25224	0.423474	0.595643	0.551414
AC087752.3	0.38787	-0.252171	0.423474	-0.595482	0.551521
TUBB4B	4074.72	0.228487	0.383761	0.595388	0.551584	0.955777
ENTPD3	0.792447	-0.283953	0.476935	-0.595371	0.551596
AL122035.2	7.74959	0.36566	0.614179	0.595364	0.5516	0.955777
AC092120.2	2.05039	-0.364616	0.612468	-0.595322	0.551628
RPS25	668.904	0.129314	0.217226	0.595295	0.551646	0.955777
ARHGAP33	52.9091	-0.296476	0.49808	-0.595238	0.551684	0.955777
NKAPD1	264.916	0.186435	0.313222	0.595217	0.551699	0.955777
RPL37A	548.3	0.145997	0.245341	0.595077	0.551792	0.955777
MADCAM1	4.51921	-0.368315	0.618949	-0.595065	0.5518	0.955777
SPAG1	34.6381	-0.261918	0.44017	-0.595039	0.551817	0.955777
LRFN1	4.43824	-0.364886	0.61323	-0.595024	0.551828	0.955777
TBC1D31	208.736	0.168601	0.283401	0.594919	0.551897	0.955777
DLG3	0.735956	-0.25208	0.423723	-0.594916	0.551899
SYPL1	2136.06	-0.118887	0.199839	-0.594915	0.5519	0.955777
EEF1D	1997.39	0.155712	0.261757	0.594873	0.551929	0.955777
AL133259.1	2.08518	-0.286341	0.481374	-0.594842	0.551949
SLC22A6	0.521066	0.251897	0.423474	0.594833	0.551955
PTPN3	4.75703	-0.369271	0.620868	-0.594766	0.552	0.955777
AC104763.3	0.522894	0.265431	0.446284	0.594759	0.552005
NSUN2	993.391	0.170148	0.286089	0.59474	0.552017	0.955777
AC010969.2	11.0522	0.337466	0.567468	0.594687	0.552053	0.955777
FITM1	0.282932	-0.25205	0.423843	-0.594679	0.552058
TMEM256P1	1.99374	0.332987	0.559958	0.594663	0.552068
NANOGP5	13.3327	0.341849	0.574946	0.594576	0.552127	0.955777
AC245052.4	7.85159	0.36452	0.613079	0.594572	0.552129	0.955777
ACTR10	1126.87	-0.165974	0.279164	-0.594541	0.55215	0.955777
GCNT4	3.19446	0.338972	0.570209	0.594469	0.552199
EID2B	21.8563	0.322119	0.541922	0.594401	0.552244	0.955845
RPSAP22	1.44489	0.275882	0.464213	0.594301	0.552311
PLEKHB2	7171.83	-0.111086	0.186929	-0.59427	0.552332	0.955902
AC108693.1	8.80047	-0.334037	0.562177	-0.594184	0.552389	0.955907
MIR3681HG	0.646911	0.253839	0.427213	0.594174	0.552396
MGAT5B	0.26787	-0.251865	0.423926	-0.594124	0.552429
RNU6-212P	0.563116	-0.253223	0.426309	-0.59399	0.552519
PALMD	4.51281	-0.369025	0.621275	-0.593981	0.552525	0.956047
ZFPM2-AS1	14.927	-0.349921	0.589414	-0.593675	0.552729	0.956306
NSF	1663.89	-0.123748	0.208483	-0.593564	0.552804	0.956341
AC132938.2	2.40933	-0.368884	0.621592	-0.59345	0.55288
AC092119.2	11.2897	0.367164	0.618793	0.593355	0.552943	0.956487
DUTP2	4.51321	0.353808	0.596563	0.593078	0.553129	0.956534
SYDE1	9.0113	0.365879	0.616959	0.593036	0.553157	0.956534
RPL18	1237.91	0.1239	0.208928	0.593027	0.553163	0.956534
AL035634.1	2.67509	0.358497	0.604555	0.592994	0.553185
MUC5B	6.07808	-0.331238	0.558592	-0.592988	0.553189	0.956534
RPN2	8127.38	0.144016	0.242956	0.592764	0.553339	0.956589
CUL7	597.951	0.167892	0.283242	0.59275	0.553348	0.956589
AP000553.7	0.475355	-0.288604	0.486905	-0.592732	0.55336
CD163L1	925.119	-0.244113	0.411912	-0.592633	0.553427	0.956589
PDCL	372.598	-0.148441	0.250485	-0.592613	0.55344	0.956589
PTP4A2P2	0.961498	-0.258162	0.43564	-0.592604	0.553446
AC243654.3	3.4724	0.360325	0.608089	0.592553	0.55348
AC138207.6	2.12562	-0.363945	0.614223	-0.592528	0.553497
ARHGEF4	1.79319	-0.365754	0.617554	-0.592263	0.553674
KHDC1	38.9471	0.274926	0.464209	0.592246	0.553686	0.956841
AC027607.1	0.547517	-0.252182	0.425817	-0.592231	0.553696
CTCF	323.726	-0.143151	0.241714	-0.592231	0.553696	0.956841
DIS3	627.714	-0.149279	0.252229	-0.591839	0.553958	0.95691
ELMOD3	360.525	-0.133275	0.225192	-0.59183	0.553964	0.95691
AC092445.1	901.616	-0.171545	0.289893	-0.591752	0.554016	0.95691
AC009690.1	15.7303	-0.263385	0.445096	-0.591748	0.554019	0.95691
TGIF2	240.001	0.159848	0.270131	0.591743	0.554023	0.95691
AC108721.2	1.44367	0.341651	0.577378	0.591729	0.554032
HARS	1119.47	0.161886	0.27364	0.591603	0.554117	0.95691
MCTS2P	5.98751	0.365622	0.618021	0.5916	0.554118	0.95691
AC011468.1	1.0898	0.31902	0.539278	0.591568	0.55414
CP	20.8302	0.315772	0.533936	0.591405	0.554249	0.957041
AC092979.1	1.07353	-0.263697	0.446051	-0.591181	0.554399
TNRC6B	1316.02	-0.211505	0.357771	-0.591175	0.554403	0.957168
EREG	1.12976	0.335557	0.567619	0.591166	0.554409
AC087257.1	7.03724	0.325173	0.550086	0.591131	0.554432	0.957168
MSI1	1.73199	0.360766	0.610392	0.59104	0.554494
SLC22A18	867.695	0.19369	0.327763	0.590945	0.554558	0.957204
OR2A1-AS1	2.91539	-0.367195	0.621395	-0.59092	0.554574
AP3S2	339.777	-0.164321	0.278095	-0.59088	0.554601	0.957204
AC010507.2	11.7313	0.36717	0.621422	0.590855	0.554618	0.957204
JSRP1	0.323357	0.250116	0.423474	0.59063	0.554769
OR3A3	0.822245	0.283721	0.480381	0.590617	0.554777
DCTN1	2282.33	-0.118017	0.199848	-0.590533	0.554833	0.957319
SMG1	1759.18	0.168708	0.285758	0.590387	0.554931	0.957319
AL354956.1	0.699367	0.301893	0.511395	0.590331	0.554969
AL354811.1	4.79084	0.343074	0.581181	0.590304	0.554987	0.957319
AC010245.2	4.04462	0.355308	0.601951	0.590261	0.555015	0.957319
SPPL2A	1681.77	-0.150681	0.255288	-0.590239	0.55503	0.957319
AP000432.2	19.7695	0.244674	0.414539	0.590231	0.555035	0.957319
SELENOT	3803.54	0.168678	0.28582	0.590155	0.555087	0.957319
AL160412.1	1.84344	0.363731	0.616372	0.590117	0.555112
PRELID2P1	0.822874	-0.286904	0.486256	-0.590026	0.555173
OR2T33	3.91576	0.350763	0.594502	0.590012	0.555183
LDB1	126.428	-0.177929	0.301576	-0.589996	0.555193	0.957319
PLA2G2D	0.982638	0.316317	0.536237	0.589882	0.55527
AP000787.1	105.288	-0.206143	0.349586	-0.589677	0.555407	0.957319
OR6C75	0.805237	-0.28348	0.480748	-0.589665	0.555416
HMOX2	946.819	0.193293	0.327804	0.58966	0.555419	0.957319
SLC25A27	20.6975	-0.363734	0.616994	-0.589527	0.555508	0.957319
FAM118B	575.996	0.168987	0.286663	0.589497	0.555528	0.957319
KLRC4	35.6722	-0.31055	0.526828	-0.589472	0.555545	0.957319
GRK5-IT1	0.808894	-0.311915	0.529191	-0.589417	0.555581
DISC1FP1	0.277148	-0.249827	0.423873	-0.589391	0.555599
QSOX2	21.3494	-0.354699	0.601838	-0.58936	0.55562	0.957319
NECAB3	128.508	0.213341	0.362004	0.589334	0.555637	0.957319
AL136980.1	0.506423	0.250284	0.424691	0.589331	0.555639
PSMB9	47.4048	0.257038	0.436174	0.589302	0.555659	0.957319
AL035456.1	5.31323	-0.354379	0.601361	-0.589294	0.555664	0.957319
AC109583.2	0.667329	0.301951	0.512397	0.589291	0.555666
H2AFX	150.317	-0.320304	0.543546	-0.589285	0.55567	0.957319
AC010735.2	0.519209	-0.29025	0.492566	-0.589261	0.555686
AC016957.2	1.20743	-0.291979	0.495509	-0.589252	0.555693
FCGRT	14418	0.173177	0.293929	0.589181	0.55574	0.957345
AC100778.3	0.953729	0.345515	0.586521	0.589093	0.555799
PPP1R3G	36.5747	0.345002	0.585659	0.589083	0.555806	0.957364
AC027117.2	3.6186	-0.365104	0.619821	-0.589047	0.555829
LINC02249	0.327588	-0.250751	0.425744	-0.58897	0.555881
SLX4IP	327.674	-0.16992	0.288505	-0.588969	0.555882	0.957401
SERGEF	233.031	0.175304	0.297699	0.588864	0.555953	0.957428
AP1S2	2731.36	-0.150338	0.255447	-0.588529	0.556177	0.957592
PIGG	607.03	-0.151371	0.25723	-0.588465	0.55622	0.957592
SAP30	8.01049	0.327157	0.55595	0.588464	0.556221	0.957592
TTC33	140.057	0.222254	0.377729	0.588395	0.556267	0.957592
AC091132.2	2.35838	-0.311128	0.528778	-0.58839	0.55627
PDZD3	0.963806	0.256423	0.435838	0.588345	0.556301
AC021876.1	2.97155	0.365616	0.621531	0.588251	0.556364
RGSL1	0.981046	0.312288	0.531097	0.588007	0.556528
FBXO17	219.175	0.145976	0.248269	0.587974	0.55655	0.957828
PTPRO	882.988	0.216155	0.367642	0.58795	0.556566	0.957828
CNPY4	192.778	0.210394	0.357845	0.587946	0.556568	0.957828
AC022960.2	0.505658	0.249685	0.424681	0.587936	0.556575
TMEM41A	433.607	0.23172	0.394318	0.587648	0.556769	0.957977
TIMM29	57.9564	-0.303804	0.516991	-0.587638	0.556775	0.957977
PODN	0.732866	-0.307261	0.522905	-0.587603	0.556799
AC021321.2	11.7733	0.286144	0.486993	0.587573	0.556819	0.957977
RNU6-878P	0.600618	-0.251099	0.427358	-0.587562	0.556826
AC104170.1	0.337441	0.248755	0.423474	0.587415	0.556925
RPF1	361.221	0.152624	0.259914	0.587209	0.557064	0.958303
MINDY4	9.02563	-0.35971	0.61269	-0.5871	0.557136	0.958334
RNU6-701P	0.726873	-0.300921	0.512633	-0.587011	0.557197
MAP3K20	304.898	-0.253393	0.431813	-0.586811	0.55733	0.958573
NAV2-IT1	1.28692	-0.270291	0.460691	-0.586708	0.5574
USE1	108.558	0.143803	0.245104	0.586702	0.557404	0.958591
BAZ1A	429.072	0.165897	0.28281	0.586602	0.557471	0.958591
AL512484.1	1.19685	-0.3516	0.599389	-0.586597	0.557474
CHST2	10.9549	0.360866	0.615234	0.586551	0.557505	0.958591
ARR3	1.77648	-0.341934	0.583062	-0.586445	0.557576
ING4	519.253	-0.219011	0.373528	-0.586332	0.557653	0.958659
MAP4	2180.94	0.142071	0.242306	0.586329	0.557654	0.958659
AC084724.1	3.83961	0.364254	0.621271	0.586305	0.55767
AC112504.1	1.46684	-0.353638	0.603201	-0.586269	0.557695
AC106801.1	0.553812	0.249262	0.425194	0.586231	0.55772
AC245052.3	0.504778	0.24892	0.424668	0.586151	0.557774
AC007066.2	3.35563	0.344821	0.588288	0.586143	0.557779
AC012186.3	9.71677	-0.335073	0.571668	-0.586132	0.557787	0.958679
AC092747.4	29.0391	-0.276841	0.472378	-0.586058	0.557837	0.958679
SNED1	15.0764	0.362371	0.61832	0.586056	0.557838	0.958679
CACNA2D2	3.79645	-0.330272	0.563629	-0.585974	0.557893
LARGE1	73.6214	0.292129	0.498557	0.58595	0.557909	0.958679
AC092279.2	24.4353	-0.363872	0.621044	-0.585903	0.55794	0.958679
AL049834.1	187.41	-0.21192	0.361766	-0.585793	0.558015	0.958712
MTX1	528.974	0.167622	0.286193	0.585697	0.558079	0.958729
SIRPG-AS1	1.6667	0.321921	0.549684	0.585647	0.558113
OR11G2	2.7807	-0.355349	0.606861	-0.585552	0.558176
SH2D4B	0.553633	-0.247951	0.423474	-0.585517	0.5582
MROH9	0.72082	-0.273947	0.467877	-0.585511	0.558204
IRF2BP2	1191.02	0.14302	0.24431	0.585405	0.558276	0.958906
VAX2	0.330363	0.247903	0.423474	0.585402	0.558278
RABL6	118.156	0.184843	0.315844	0.585234	0.55839	0.958906
AC025287.3	0.831802	0.27875	0.476373	0.585151	0.558446
ATP12A	2.27191	0.362978	0.620408	0.585064	0.558505
OR7E14P	0.348844	0.247736	0.423474	0.58501	0.558541
PEX3	284.69	-0.171215	0.292673	-0.585004	0.558545	0.958906
FABP5P7	5.73418	-0.337762	0.577378	-0.584993	0.558552	0.958906
AL355802.1	4.89544	0.338717	0.579113	0.58489	0.558622	0.958906
AC021683.3	1.85045	0.359508	0.614733	0.58482	0.558669
AC020915.3	28.4345	-0.314026	0.537	-0.584777	0.558697	0.958906
ACSF3	702.399	-0.121128	0.207273	-0.584389	0.558958	0.958906
RIT1	764.465	0.167251	0.286236	0.584312	0.559011	0.958906
SDHD	2559.69	0.208948	0.357617	0.584279	0.559033	0.958906
SLC20A1	2058.1	0.208841	0.357561	0.584072	0.559172	0.958906
AC104109.4	12.0775	0.313863	0.537444	0.583992	0.559225	0.958906
SELENON	246.712	0.129834	0.222327	0.583977	0.559236	0.958906
AC024581.1	2.58293	-0.351213	0.601449	-0.583945	0.559257
AC015912.2	1.05487	-0.315563	0.540407	-0.583936	0.559263
FCMR	590.017	-0.284953	0.48801	-0.583908	0.559282	0.958906
AC025048.2	17.9201	0.280456	0.480424	0.583767	0.559377	0.958906
ZNF587	144.806	-0.193543	0.331617	-0.583633	0.559467	0.958906
MLLT3	76.9733	0.224676	0.385083	0.583447	0.559592	0.958906
LHX2	12.6322	0.362383	0.621131	0.583424	0.559608	0.958906
AP001442.1	16.7045	0.325446	0.557834	0.583409	0.559618	0.958906
PRPF6	1245.41	-0.111495	0.191166	-0.583239	0.559732	0.958906
FAN1	272.429	0.135949	0.233145	0.58311	0.559819	0.958906
LRFN3	21.289	0.343565	0.589314	0.582992	0.559899	0.958906
UCN	1.90468	-0.328175	0.562921	-0.582986	0.559903
CCDC15-DT	4.77119	-0.36136	0.619924	-0.582909	0.559954	0.958906
PTGES2	173.796	0.229804	0.394285	0.582837	0.560003	0.958906
AC242842.3	29.6795	-0.32359	0.5552	-0.582835	0.560005	0.958906
TOMM40	189.914	-0.327381	0.561772	-0.582766	0.560051	0.958906
AL391903.1	1.10979	-0.25501	0.437651	-0.582679	0.560109
ITPR1-DT	3.7343	-0.361801	0.62097	-0.582639	0.560136
TMEM191C	5.16291	0.361673	0.620783	0.582607	0.560158	0.958906
AC005899.8	5.059	0.339532	0.582818	0.582568	0.560184	0.958906
PLPP4	62.097	-0.357714	0.614041	-0.582558	0.560191	0.958906
SSBP1	660.267	0.208212	0.357437	0.582513	0.560221	0.958906
AC119674.1	0.973331	0.25385	0.435814	0.582474	0.560248
PRR15L	5.07293	-0.358527	0.615538	-0.582461	0.560256	0.958906
GFAP	9.8387	-0.357589	0.614037	-0.582358	0.560325	0.958906
C20orf96	192.865	0.187081	0.321286	0.582288	0.560373	0.958906
IQCB1	429.671	-0.145939	0.2507	-0.582128	0.560481	0.958906
TXNL4A	120.045	0.230507	0.396057	0.582005	0.560563	0.958906
LINC01197	0.389557	-0.246444	0.423474	-0.581957	0.560596
AC004528.2	1.20419	0.336213	0.577789	0.581896	0.560637
CLDN5	1.11099	-0.254602	0.437606	-0.581806	0.560697
VPS25	991.221	0.187533	0.322337	0.581792	0.560707	0.958906
AC007349.2	1.33187	0.312484	0.537106	0.581792	0.560707
SAMD11	2.00545	0.322439	0.554226	0.581782	0.560714
FKBP6	2.68784	-0.361379	0.621166	-0.581775	0.560719
TYSND1	77.2893	0.317928	0.546503	0.58175	0.560735	0.958906
USP46	251.392	-0.170485	0.293069	-0.581723	0.560753	0.958906
AC022400.8	127.924	-0.197065	0.338822	-0.581616	0.560825	0.958906
AC021188.1	3.55882	0.361113	0.620952	0.581548	0.560871
AL359740.1	2.07108	-0.331223	0.56959	-0.581511	0.560896
SLTM	840.953	0.139329	0.239605	0.581495	0.560907	0.958906
EHBP1	217.799	-0.267361	0.459855	-0.581403	0.560969	0.958906
DBIL5P	10.0633	-0.332838	0.5725	-0.581378	0.560986	0.958906
LINC00887	13.4483	0.258972	0.445518	0.581282	0.56105	0.958906
AL121989.1	2.28427	-0.35531	0.611265	-0.58127	0.561058
RAI14	38.2626	0.351223	0.604291	0.581215	0.561095	0.958906
AZGP1	0.366868	-0.246129	0.423474	-0.581214	0.561096
FRYL	866.515	-0.203026	0.349345	-0.581163	0.561131	0.958906
AC104365.2	0.509278	0.258277	0.444427	0.581147	0.561142
AC026150.1	4.78825	0.36047	0.620295	0.581127	0.561155	0.958906
EDF1	369.441	0.127168	0.218831	0.581125	0.561156	0.958906
AC124017.1	1.31293	0.265829	0.457451	0.58111	0.561166
AC087672.2	0.66784	-0.316826	0.545239	-0.581077	0.561189
RPL7P46	1.89132	-0.360369	0.620187	-0.581065	0.561197
PPM1D	374.515	-0.16113	0.277305	-0.581055	0.561204	0.958906
CREB3L3	0.577587	0.29067	0.500268	0.581029	0.561221
CTBP2P8	5.67056	-0.347138	0.597465	-0.581018	0.561229	0.958906
GPRIN1	2.59904	0.333671	0.574297	0.581008	0.561235
LCA5	7.3544	0.360355	0.620326	0.580913	0.561299	0.958906
CSTF3	424.988	-0.156302	0.269082	-0.58087	0.561328	0.958906
ATP6V0E2	787.122	0.267326	0.460221	0.580864	0.561332	0.958906
SMPD3	25.1117	-0.359068	0.618164	-0.580863	0.561333	0.958906
MRPS7	1453.02	0.229294	0.394764	0.580837	0.56135	0.958906
AC076968.2	3.55087	-0.360861	0.621291	-0.580825	0.561358
HLA-A	2007.83	-0.166507	0.286727	-0.580717	0.561431	0.958906
C1orf174	449.855	0.140818	0.242524	0.580637	0.561485	0.958906
WDR6	2930	0.127176	0.21914	0.58034	0.561685	0.958906
AC084809.1	4.06535	0.360077	0.620542	0.580262	0.561738	0.958906
POTEE	84.8756	-0.212354	0.365976	-0.58024	0.561753	0.958906
ADCY10	0.664061	0.248939	0.429051	0.580208	0.561775
NAE1	576.886	-0.170205	0.29336	-0.580192	0.561785	0.958906
TPBG	6.99494	-0.338353	0.583186	-0.580181	0.561793	0.958906
AC006213.2	32.234	-0.284913	0.491087	-0.580169	0.561801	0.958906
KHDC4	257.209	0.160416	0.276526	0.580112	0.561839	0.958906
SARS	1884.72	-0.142009	0.244798	-0.580106	0.561843	0.958906
DNAI2	1.67066	0.351377	0.605789	0.580032	0.561893
LINC02199	0.504929	0.257742	0.444361	0.580028	0.561896
ZNF469	27.8438	0.288798	0.497938	0.579987	0.561923	0.958906
RASSF9	1.44232	0.351184	0.605529	0.579962	0.56194
AL662884.5	2.38835	-0.359654	0.620166	-0.579932	0.56196
AL354707.1	1.88725	-0.344752	0.594537	-0.579865	0.562005
TACC3	1390.67	-0.163392	0.281964	-0.579479	0.562266	0.958906
ZNF660	66.7826	0.205496	0.35463	0.579467	0.562274	0.958906
ABHD12	2442.27	-0.252888	0.436441	-0.579431	0.562298	0.958906
EIF1B-AS1	262.452	-0.219285	0.378475	-0.579391	0.562325	0.958906
SLC39A10	1170.28	0.177209	0.305867	0.579364	0.562344	0.958906
CBY1	110.987	0.175623	0.303159	0.579311	0.562379	0.958906
AL137009.1	15.3729	-0.359897	0.621254	-0.579307	0.562382	0.958906
MTIF3	360.917	0.187405	0.323503	0.579298	0.562388	0.958906
ACTL6A	1326.75	0.211196	0.364604	0.579246	0.562423	0.958906
PSMF1	1706.79	0.139073	0.240098	0.579235	0.562431	0.958906
RPS7	808.868	0.117804	0.203385	0.579219	0.562442	0.958906
SGMS1	1260.2	-0.195487	0.337535	-0.57916	0.562481	0.958906
MYCBP	301.838	-0.22622	0.390605	-0.579152	0.562487	0.958906
ZDHHC20	517.965	-0.174403	0.301137	-0.579149	0.562489	0.958906
AC124283.2	0.510264	0.257941	0.445395	0.579128	0.562503
EXOC3L1	3.40826	-0.359787	0.621414	-0.57898	0.562603
PRIM2	210.829	0.209694	0.362219	0.578914	0.562647	0.958906
AC020661.1	9.64858	0.359788	0.621503	0.5789	0.562656	0.958906
BPTFP1	30.0921	0.241566	0.417296	0.578884	0.562667	0.958906
SLC35D2	59.9752	-0.252726	0.436589	-0.578864	0.562681	0.958906
SCRIB	22.5699	-0.346379	0.598498	-0.578747	0.56276	0.958946
NSD2	639.563	0.184038	0.318135	0.578489	0.562934	0.959066
AC073508.3	37.2245	-0.255874	0.442358	-0.578431	0.562973	0.959066
AC131254.1	0.308266	0.244929	0.423474	0.57838	0.563008
PIN4	76.0463	0.248425	0.42953	0.578365	0.563018	0.959066
RNA5SP194	0.314459	0.244895	0.423474	0.578299	0.563063
AC097512.1	0.329059	0.244884	0.423474	0.578274	0.563079
COPRS	64.1172	0.235904	0.408008	0.578185	0.563139	0.959066
C9orf129	0.31774	0.244826	0.423474	0.578137	0.563171
CENPX	319.394	0.236761	0.40956	0.578086	0.563206	0.959066
AC026369.3	2.47586	-0.330279	0.571337	-0.578081	0.563209
C14orf119	1238.25	0.193721	0.335169	0.577979	0.563278	0.959066
APEH	2622.33	-0.127969	0.221468	-0.577822	0.563384	0.959066
AC022929.2	109.862	0.189986	0.328821	0.577779	0.563413	0.959066
DIO2	5.16726	-0.359142	0.621607	-0.577764	0.563424	0.959066
COPS3	1498.16	-0.182531	0.315963	-0.577698	0.563468	0.959066
AL355377.3	6.28492	0.34653	0.599893	0.577653	0.563498	0.959066
EBAG9	198.352	-0.212707	0.368258	-0.577604	0.563531	0.959066
AC006538.3	23.5722	-0.271264	0.469678	-0.577553	0.563566	0.959066
AC013265.1	0.505976	0.256451	0.444042	0.577539	0.563575
CCDC115	742.635	-0.143892	0.249182	-0.577457	0.563631	0.959066
IQCC	57.1772	0.251863	0.436207	0.577393	0.563674	0.959066
NRM	675.104	0.160256	0.277575	0.577343	0.563708	0.959066
ECE2	1.73111	0.317589	0.550161	0.577265	0.56376
AC134407.1	0.49791	0.245057	0.424577	0.577179	0.563818
AC097652.1	26.5262	0.322384	0.558552	0.577179	0.563819	0.959081
CRYZP1	5.42798	0.352257	0.610328	0.57716	0.563831	0.959081
CDH13	0.902405	0.282687	0.489873	0.577062	0.563898
COA5	289.729	0.161562	0.279987	0.577036	0.563915	0.959081
RASA4B	216.644	0.257778	0.446786	0.57696	0.563966	0.959081
AL031775.2	4.36676	0.357326	0.619364	0.576923	0.563991	0.959081
TNNI1	1.62969	-0.357983	0.620539	-0.57689	0.564014
LCTL	2.7539	0.355788	0.61685	0.576782	0.564087
AL133520.1	2.31982	-0.27762	0.481369	-0.576729	0.564122
ARL2	237.295	0.225547	0.391231	0.576507	0.564272	0.959459
CDIPTOSP	0.544623	0.245029	0.425028	0.576501	0.564277
CYP4F26P	0.370182	0.244111	0.423474	0.576447	0.564313
FAM242A	0.37017	0.244109	0.423474	0.576444	0.564315
AHRR	720.975	0.139809	0.242583	0.576337	0.564388	0.959459
PLXNA1	242.194	0.217001	0.376529	0.576319	0.564399	0.959459
AC018742.1	0.926958	-0.283967	0.492792	-0.576242	0.564452
AP000781.1	0.53176	-0.245169	0.425495	-0.576196	0.564483
C4orf45	3.0884	0.348136	0.604233	0.576162	0.564506
POC1B	451.456	-0.176521	0.306425	-0.576065	0.564571	0.959459
RAB20	615.689	0.154567	0.268342	0.576008	0.56461	0.959459
ATP2B3	0.311018	0.243908	0.423474	0.575969	0.564636
AC114495.2	6.79108	-0.321462	0.558161	-0.575931	0.564662	0.959459
PMEPA1	13.29	0.357895	0.621595	0.575769	0.564771	0.959459
ZNF143	485.042	0.173456	0.301274	0.575742	0.56479	0.959459
ARMCX4	28.5298	-0.343432	0.596513	-0.575733	0.564796	0.959459
ZNF714	299	0.153131	0.265996	0.575688	0.564826	0.959459
DERL2	694.224	-0.16743	0.29085	-0.575656	0.564847	0.959459
ZNF628	4.19425	0.343245	0.596305	0.57562	0.564872	0.959459
IGBP1-AS1	0.541987	0.244674	0.425068	0.57561	0.564879
LINC01992	0.366306	0.243658	0.423474	0.575379	0.565035
MYORG	43.9521	-0.251206	0.436644	-0.57531	0.565081	0.95965
NOP10	245.608	0.176901	0.307498	0.575292	0.565094	0.95965
KCNH6	0.365177	0.243526	0.423474	0.575066	0.565246
RPL12P16	1.28116	0.263567	0.458342	0.575044	0.565262
H2AFZ	5638.97	0.246553	0.428785	0.575004	0.565289	0.959861
AC138028.1	0.527641	0.244196	0.42469	0.574997	0.565293
MOV10L1	0.388304	-0.243488	0.423474	-0.574977	0.565307
FAM210A	523.854	0.148301	0.25794	0.574945	0.565328	0.959861
PITHD1	495.486	-0.208404	0.362537	-0.574848	0.565394	0.959879
UBQLNL	2.57882	0.28058	0.488109	0.574831	0.565405
UGT2B4	0.720899	-0.247408	0.430555	-0.574627	0.565544
LINC01785	0.306927	0.243339	0.423474	0.574626	0.565544
PMM2	436.685	-0.231663	0.403159	-0.57462	0.565549	0.960048
AC139099.1	0.248657	0.24444	0.425407	0.574603	0.56556
ERBB3	17.8825	-0.357101	0.621591	-0.574495	0.565633	0.960099
P2RY4	1.8503	0.296165	0.515709	0.574286	0.565774
CLPTM1	941.294	-0.237362	0.413321	-0.57428	0.565778	0.960252
LTB4R2	5.05623	-0.355313	0.618868	-0.574134	0.565877	0.960326
AC092658.1	3.65625	-0.352868	0.614707	-0.574043	0.565939
AVPR2	2.95199	0.328764	0.572728	0.574031	0.565947
AF178030.1	3.17474	0.344446	0.600213	0.573873	0.566054
LAMTOR5-AS1	17.7215	-0.301893	0.526086	-0.573846	0.566072	0.960521
OR5H1	0.82076	0.275814	0.48066	0.573823	0.566088
POU5F1P5	3.58142	0.34465	0.600628	0.573816	0.566093
SNORA37	0.294568	0.242977	0.423474	0.57377	0.566124
YIPF5	876.468	-0.153709	0.267924	-0.573706	0.566167	0.960521
OR2A1	19.1357	-0.3566	0.62158	-0.573699	0.566171	0.960521
COPE	2295.11	0.172987	0.30156	0.573639	0.566212	0.960521
TMC1	0.359889	0.242899	0.423474	0.573587	0.566247
NPDC1	169.571	0.28978	0.505389	0.573379	0.566388	0.960649
MED19	114.354	0.190237	0.331834	0.573289	0.566449	0.960649
KPNA3	897.739	0.159259	0.277808	0.573271	0.566461	0.960649
AL591212.2	1.35594	0.345588	0.60285	0.573256	0.566471
GTF2IP7	3.31742	0.341095	0.595019	0.57325	0.566475
TP53RK	363.935	-0.122218	0.213237	-0.573155	0.56654	0.960649
AC010491.2	7.88627	0.356252	0.621598	0.573123	0.566562	0.960649
SPEF1	0.303053	0.242695	0.423474	0.573104	0.566574
MDGA2	0.308533	-0.243421	0.424898	-0.572893	0.566717
ZNF771	19.2509	0.343986	0.600467	0.572864	0.566737	0.960761
ACRV1	3.7012	0.355524	0.620651	0.572824	0.566764
AC245884.2	2.52233	0.346269	0.604509	0.572812	0.566772
GALNT12	14.4292	0.346964	0.605837	0.572703	0.566846	0.960761
TPM1-AS	0.37134	-0.242512	0.423474	-0.572672	0.566867
GMEB2	105.437	-0.262219	0.457891	-0.572666	0.566871	0.960761
MOCS1	47.0865	0.313776	0.548025	0.572558	0.566944	0.960761
SNX32	32.334	0.295152	0.515559	0.57249	0.56699	0.960761
AL138778.1	0.290696	0.242408	0.423474	0.572427	0.567032
PCNX2	115.287	0.248772	0.434639	0.572364	0.567076	0.960761
NACC1	14.5292	-0.33312	0.582045	-0.572327	0.5671	0.960761
AC139256.2	49.1777	0.204237	0.356858	0.572321	0.567105	0.960761
RNF216-IT1	1.7694	-0.295788	0.516843	-0.572296	0.567121
AC010148.1	0.569699	-0.243646	0.425751	-0.572272	0.567138
TENT4A	222.103	0.229536	0.401131	0.572223	0.567171	0.960761
TOX	166.255	0.224934	0.393143	0.572143	0.567225	0.960761
MTCO1P11	9.07457	0.334872	0.585305	0.572132	0.567232	0.960761
MTND2P30	0.322953	0.242237	0.423474	0.572024	0.567306
AC010530.1	0.307926	0.242226	0.423474	0.571997	0.567324
AC011477.1	4.99456	-0.339972	0.594374	-0.571983	0.567333	0.960838
DNAH12	3.2163	0.329511	0.576095	0.571974	0.56734
AC012488.2	0.910638	0.335269	0.586172	0.571963	0.567347
AC005828.2	0.307415	0.242199	0.423474	0.571933	0.567367
AC015818.9	1.03152	-0.256467	0.448482	-0.571857	0.567419
ARAP1	4296.52	-0.131908	0.230666	-0.571854	0.567421	0.960864
BICRA-AS1	0.307675	0.242139	0.423474	0.571792	0.567463
FRRS1L	22.3304	0.304711	0.532927	0.571768	0.567479	0.960864
AL513327.2	0.322046	0.242117	0.423474	0.571739	0.567499
AC093159.1	0.288712	0.242114	0.423474	0.571733	0.567503
TMEM19	893.906	0.158082	0.276573	0.571574	0.56761	0.960864
LARP1BP2	0.288157	0.242032	0.423474	0.571538	0.567635
AL353593.1	26.523	-0.347199	0.607484	-0.571535	0.567637	0.960864
AC009464.1	0.28804	0.242014	0.423474	0.571496	0.567663
AC008494.2	0.288031	0.242013	0.423474	0.571493	0.567665
AC090617.3	0.288004	0.242009	0.423474	0.571484	0.567672
AC009159.1	0.287913	0.241995	0.423474	0.571452	0.567693
IDH3G	1417.55	0.175534	0.307174	0.571447	0.567697	0.960864
LINC02582	7.87837	-0.336344	0.588646	-0.571386	0.567738	0.960864
TCEAL3-AS1	0.316256	0.241967	0.423474	0.571385	0.567739
AC087500.1	12.832	-0.320063	0.560357	-0.571178	0.567879	0.960864
NDST2	228.884	-0.240911	0.421782	-0.571173	0.567882	0.960864
HIST2H3D	0.3069	0.241867	0.423474	0.571149	0.567899
AP006623.1	22.8315	0.279766	0.489844	0.571134	0.567909	0.960864
AL158071.5	4.54261	-0.355002	0.62158	-0.571128	0.567913	0.960864
AC026120.2	0.320024	0.241846	0.423474	0.5711	0.567932
AC090241.3	9.04382	-0.334316	0.585422	-0.571069	0.567953	0.960864
AP001010.1	0.286704	0.241814	0.423474	0.571025	0.567983
AL359095.1	0.286678	0.24181	0.423474	0.571016	0.567989
AC025171.5	2.3562	-0.340973	0.5972	-0.570953	0.568031
AC093249.2	0.319527	0.241779	0.423474	0.570942	0.568039
AC009139.2	0.295795	0.241763	0.423474	0.570903	0.568065
PAX8	21.1406	-0.328586	0.575568	-0.570889	0.568075	0.960923
RBM23	1302.3	-0.116462	0.204016	-0.570849	0.568102	0.960923
BOLA2P2	0.319234	0.24174	0.423474	0.570849	0.568102
RPS2P32	0.286093	0.241723	0.423474	0.570809	0.568129
AL137244.1	0.285861	0.241688	0.423474	0.570726	0.568185
C12orf81	0.285858	0.241687	0.423474	0.570725	0.568186
AC003005.2	0.349871	0.241687	0.423474	0.570724	0.568187
ME2	1113.38	-0.162782	0.285227	-0.570709	0.568197	0.960923
AL121906.2	0.285729	0.241668	0.423474	0.570679	0.568217
RPL5P2	0.318698	0.241668	0.423474	0.570678	0.568218
NUTF2P6	0.34963	0.241657	0.423474	0.570654	0.568234
AC006581.1	0.349558	0.241648	0.423474	0.570633	0.568249
RN7SL525P	0.305948	0.241644	0.423474	0.570622	0.568256
DERA	868.981	-0.183207	0.321068	-0.570615	0.568261	0.960923
AC008735.4	0.285547	0.241641	0.423474	0.570615	0.568261
RN7SL362P	0.315695	0.241633	0.423474	0.570596	0.568273
AC093899.2	4.66472	-0.354226	0.620835	-0.570564	0.568295	0.960923
AC133550.2	0.318328	0.241618	0.423474	0.570561	0.568298
AC099522.2	0.305702	0.241613	0.423474	0.570549	0.568305
RPL23AP36	0.325119	0.241607	0.423474	0.570536	0.568314
AP000721.1	0.285321	0.241607	0.423474	0.570534	0.568315
MAPKBP1	273.209	-0.254158	0.445477	-0.570531	0.568318	0.960923
RN7SL187P	0.285248	0.241596	0.423474	0.570509	0.568333
AC027544.1	0.318068	0.241583	0.423474	0.570478	0.568354
RN7SL333P	0.285158	0.241582	0.423474	0.570476	0.568355
AC022400.10	0.318041	0.241579	0.423474	0.570469	0.56836
NPIPB7	0.327224	0.241576	0.423474	0.570462	0.568364
AL645939.1	0.284984	0.241556	0.423474	0.570415	0.568397
AC092798.1	1.58326	-0.330586	0.579557	-0.570411	0.568399
AL596325.2	0.317737	0.241538	0.423474	0.570372	0.568425
FUNDC2P2	0.284763	0.241523	0.423474	0.570336	0.56845
AC006435.5	0.301843	0.24152	0.423474	0.57033	0.568454
AC099340.1	0.284715	0.241515	0.423474	0.570319	0.568461
LINC01614	0.284701	0.241513	0.423474	0.570314	0.568465
RN7SKP98	0.317512	0.241507	0.423474	0.5703	0.568474
UMODL1-AS1	0.305537	0.241497	0.423474	0.570276	0.568491
TAS2R38	0.348317	0.241496	0.423474	0.570272	0.568493
AK2P2	0.317391	0.241491	0.423474	0.570262	0.5685
PSMA2P2	0.317372	0.241489	0.423474	0.570256	0.568504
AP002505.3	0.295115	0.241482	0.423474	0.570241	0.568515
AL592146.1	0.317233	0.24147	0.423474	0.570211	0.568534
LINC01198	19.9719	-0.284165	0.498389	-0.570167	0.568564	0.961135
AL589669.1	0.294614	0.24145	0.423474	0.570164	0.568567
OR52V1P	0.284261	0.241447	0.423474	0.570157	0.568571
ATP6V0E1P1	0.284256	0.241446	0.423474	0.570155	0.568572
SCML2P2	0.317032	0.241443	0.423474	0.570147	0.568578
AC015726.3	0.299008	0.241439	0.423474	0.570137	0.568584
AC083899.3	0.316986	0.241436	0.423474	0.570132	0.568588
XRCC5	5905.3	-0.144151	0.252839	-0.57013	0.56859	0.961135
AC015802.5	0.316954	0.241432	0.423474	0.570122	0.568595
ETFBKMT	68.7495	0.220437	0.386662	0.570103	0.568608	0.961135
AL590138.1	0.316852	0.241418	0.423474	0.570089	0.568617
AL512356.3	0.294536	0.241394	0.423474	0.570033	0.568656
RN7SL16P	0.316658	0.241392	0.423474	0.570027	0.568659
AP004609.3	0.283752	0.24137	0.423474	0.569975	0.568694
SPRN	0.305147	0.241367	0.423474	0.569967	0.5687
VN2R17P	0.316461	0.241365	0.423474	0.569964	0.568702
AC058823.1	0.31638	0.241354	0.423474	0.569938	0.56872
TCAF2C	0.283642	0.241353	0.423474	0.569936	0.568721
AC092068.1	1.67122	0.315031	0.552769	0.569914	0.568736
RN7SL619P	0.335883	0.24134	0.423474	0.569905	0.568742
AP005059.2	2.0579	0.352551	0.618637	0.569884	0.568756
AQP8	0.316187	0.241328	0.423474	0.569876	0.568762
AL583810.2	0.283468	0.241327	0.423474	0.569874	0.568763
LEF1-AS1	0.482407	-0.242453	0.42546	-0.569861	0.568772
AP000705.2	0.31607	0.241312	0.423474	0.569839	0.568787
BNC2-AS1	0.29129	0.241306	0.423474	0.569825	0.568796
AC024236.1	0.304376	0.241304	0.423474	0.569819	0.5688
TLX2	0.283298	0.241301	0.423474	0.569813	0.568805
AL160175.1	0.283296	0.241301	0.423474	0.569812	0.568805
AP001120.2	0.315982	0.2413	0.423474	0.56981	0.568806
AL359643.2	0.315978	0.2413	0.423474	0.569809	0.568807
TBC1D3P1-DHX40P1	0.315967	0.241298	0.423474	0.569806	0.56881
AC099332.2	0.283278	0.241298	0.423474	0.569806	0.56881
RDM1P4	0.315948	0.241295	0.423474	0.5698	0.568814
BSND	0.326114	0.241293	0.423474	0.569793	0.568818
PRND	0.315912	0.24129	0.423474	0.569788	0.568822
CCNB3P1	0.346596	0.241283	0.423474	0.569769	0.568834
ZNF30-AS1	0.34659	0.241282	0.423474	0.569768	0.568835
BX470102.2	0.326104	0.241277	0.423474	0.569756	0.568843
AC006511.4	0.315813	0.241277	0.423474	0.569756	0.568843
RPL7P8	0.312367	0.241276	0.423474	0.569753	0.568845
AC080078.1	0.283116	0.241273	0.423474	0.569747	0.568849
LINC01104	0.283116	0.241273	0.423474	0.569747	0.568849
AC006019.3	0.346521	0.241273	0.423474	0.569747	0.568849
AC026784.1	0.346521	0.241273	0.423474	0.569747	0.568849
AC103810.9	0.302527	0.241273	0.423474	0.569747	0.568849
AC147651.3	0.315786	0.241273	0.423474	0.569747	0.568849
AL133477.1	0.304453	0.241273	0.423474	0.569747	0.568849
AP001453.5	0.292515	0.241273	0.423474	0.569747	0.568849
CCT6P2	0.302527	0.241273	0.423474	0.569747	0.568849
ELOA3C	0.346521	0.241273	0.423474	0.569747	0.568849
FAM230C	0.346521	0.241273	0.423474	0.569747	0.568849
UBE2D3P1	0.315786	0.241273	0.423474	0.569747	0.568849
UBTFL5	0.283116	0.241273	0.423474	0.569747	0.568849
UQCRBP3	0.315786	0.241273	0.423474	0.569747	0.568849
AP003717.1	0.346438	0.241263	0.423474	0.569723	0.568866
AC233280.2	0.346435	0.241263	0.423474	0.569722	0.568866
LIF-AS1	0.346417	0.241261	0.423474	0.569717	0.568869
AC105206.3	0.290027	0.241259	0.423474	0.569713	0.568873
TSPYL6	0.315674	0.241258	0.423474	0.569711	0.568873
AL354743.2	0.34633	0.24125	0.423474	0.569692	0.568887
Z99916.3	1.60133	0.350685	0.615581	0.569682	0.568894
AL162253.1	0.34626	0.241241	0.423474	0.569671	0.568901
TUBB2BP1	0.306175	0.24124	0.423474	0.569668	0.568903
AL138831.1	0.306412	0.24124	0.423474	0.569668	0.568903
AC090617.10	0.332171	0.24124	0.423474	0.569668	0.568903
LINC02090	0.346245	0.241239	0.423474	0.569667	0.568904
MTCO3P12	0.719496	0.294627	0.517197	0.569661	0.568908
AKR1C3	3.70368	0.347731	0.610449	0.569632	0.568927
BNIP3P27	0.312716	0.241223	0.423474	0.569628	0.56893
AL121992.1	0.307283	0.241219	0.423474	0.569618	0.568937
COX6B1P3	0.335471	0.241214	0.423474	0.569606	0.568945
AC012157.2	0.302051	0.241206	0.423474	0.569588	0.568957
EFNB3	0.301998	0.241198	0.423474	0.56957	0.568969
TSPYL5	0.313699	0.241181	0.423474	0.56953	0.568996
MAGEA10	0.308029	0.241177	0.423474	0.56952	0.569003
AL445072.1	0.310443	0.241173	0.423474	0.569511	0.569009
SDAD1P4	0.301811	0.241172	0.423474	0.569507	0.569012
AP000911.2	0.311558	0.241164	0.423474	0.56949	0.569024
DOCK9-AS1	0.345596	0.241159	0.423474	0.569476	0.569033
MOB2	65.1463	-0.302795	0.53171	-0.569475	0.569034	0.961694
SCARNA9	6.3948	0.351982	0.618106	0.569452	0.569049	0.961694
GOLGA6L17P	0.306179	0.241144	0.423474	0.569441	0.569057
RCC2P6	0.301584	0.241139	0.423474	0.569431	0.569064
AP003037.1	0.291494	0.241123	0.423474	0.569393	0.56909
TTC3-AS1	0.28799	0.241115	0.423474	0.569372	0.569103
AL589993.1	0.291413	0.241111	0.423474	0.569365	0.569109
AC125238.1	0.301327	0.241103	0.423474	0.569344	0.569123
RN7SL204P	0.345123	0.2411	0.423474	0.569338	0.569127
AC009480.1	0.301306	0.2411	0.423474	0.569337	0.569127
AC008738.2	0.286539	0.241098	0.423474	0.569333	0.56913
MTCO1P55	0.301282	0.241096	0.423474	0.569329	0.569133
SUMO2P15	0.345055	0.241091	0.423474	0.569318	0.569141
SLC25A52	0.289475	0.241088	0.423474	0.569309	0.569146
HINT1	859.272	0.145816	0.256136	0.569291	0.569159	0.961716
AL049610.1	0.344908	0.241073	0.423474	0.569274	0.56917
ARPC1A	1147.74	-0.180244	0.316625	-0.569265	0.569176	0.961716
AL356123.2	0.311703	0.241066	0.423474	0.569259	0.569181
AC103833.2	0.291105	0.241066	0.423474	0.569257	0.569181
AC037487.4	0.290215	0.241066	0.423474	0.569257	0.569182
AC018695.1	0.34481	0.241061	0.423474	0.569245	0.56919
ITCH-AS1	0.344752	0.241054	0.423474	0.569228	0.569201
AC061999.1	0.29093	0.24104	0.423474	0.569196	0.569223
AC000081.1	0.344626	0.241038	0.423474	0.569191	0.569226
MTND4P11	0.300835	0.241033	0.423474	0.569179	0.569235
RWDD4P1	0.30077	0.241023	0.423474	0.569157	0.56925
AC010624.2	0.344494	0.241021	0.423474	0.569153	0.569253
AC123912.2	0.294958	0.241014	0.423474	0.569134	0.569265
AC116348.1	0.296759	0.24101	0.423474	0.569127	0.56927
AC004494.2	0.300672	0.241009	0.423474	0.569124	0.569272
AC008592.4	0.344362	0.241005	0.423474	0.569114	0.569279
AC100810.7	0.344357	0.241004	0.423474	0.569112	0.56928
RGS6	12.2219	-0.329808	0.579535	-0.569092	0.569294	0.961716
AC009511.2	0.300512	0.240986	0.423474	0.56907	0.569309
AP1B1P1	0.53204	-0.242106	0.425448	-0.569061	0.569315
RPS29P19	0.299188	0.240982	0.423474	0.56906	0.569315
AL121999.1	0.344108	0.240973	0.423474	0.569039	0.56933
AC103691.2	0.344053	0.240966	0.423474	0.569023	0.569341
AC092134.1	0.300342	0.240962	0.423474	0.569012	0.569348
AC073863.1	0.300338	0.240961	0.423474	0.569011	0.569349
MS4A8	0.682783	-0.242191	0.425642	-0.569002	0.569355
AC008966.2	0.290238	0.240948	0.423474	0.568979	0.56937
IGBP1P1	0.300238	0.240947	0.423474	0.568977	0.569372
C10orf55	6.63329	0.353679	0.621607	0.568976	0.569373	0.961716
Z83843.1	55.5134	-0.311564	0.547609	-0.568953	0.569388	0.961716
AC007601.2	0.343784	0.240933	0.423474	0.568943	0.569395
AC008567.2	0.286508	0.240925	0.423474	0.568925	0.569407
AC073114.1	0.236481	0.241277	0.424104	0.568911	0.569417
MRPS31P2	0.34365	0.240916	0.423474	0.568904	0.569422
AP000487.2	0.300016	0.240915	0.423474	0.568902	0.569423
PARAL1	0.290079	0.240914	0.423474	0.568899	0.569425
RPL31P15	0.299834	0.240889	0.423474	0.568841	0.569464
AC006547.2	2.82199	0.305441	0.536957	0.568837	0.569466
AC017007.5	0.289898	0.240887	0.423474	0.568836	0.569467
RP2	1336.62	0.148967	0.261881	0.568835	0.569468	0.961716
AC023162.1	0.299808	0.240886	0.423474	0.568832	0.56947
AC108751.4	0.286054	0.240879	0.423474	0.568817	0.56948
PHBP6	0.299752	0.240878	0.423474	0.568813	0.569483
PSMD2	3190.14	-0.172379	0.30306	-0.568794	0.569496	0.961716
AC002398.2	0.286277	0.240842	0.423474	0.56873	0.56954
AC011611.5	0.800797	0.246069	0.432668	0.568725	0.569543
AL096803.3	0.299446	0.240834	0.423474	0.568709	0.569553
AC008015.1	0.299443	0.240833	0.423474	0.568708	0.569554
AC005387.2	0.299395	0.240826	0.423474	0.568692	0.569565
AC130456.6	0.29922	0.240801	0.423474	0.568633	0.569605
HIST1H2BPS3	0.299178	0.240795	0.423474	0.568619	0.569615
RN7SL402P	0.299131	0.240788	0.423474	0.568602	0.569626
LSM12	1717.81	0.149988	0.26381	0.568547	0.569664	0.961716
AC006064.3	0.298802	0.240741	0.423474	0.568491	0.569702
RN7SL96P	0.298698	0.240726	0.423474	0.568456	0.569726
AC099794.1	0.285326	0.24072	0.423474	0.56844	0.569736
RPS26P15	0.288753	0.240717	0.423474	0.568434	0.56974
AC234917.2	0.298516	0.2407	0.423474	0.568394	0.569768
RACK1	9548.73	0.170913	0.300708	0.568368	0.569785	0.961716
AC010301.1	0.303952	0.240683	0.423474	0.568352	0.569796
AC009495.1	0.286654	0.240676	0.423474	0.568336	0.569807
AC092653.1	0.298209	0.240656	0.423474	0.568289	0.569838
CHCHD3	1353.4	-0.216302	0.380621	-0.568286	0.56984	0.961716
AC010655.2	0.288281	0.240647	0.423474	0.568269	0.569853
AC004678.2	0.498233	0.251785	0.443104	0.56823	0.569879
AC244033.2	12.3285	-0.332933	0.585919	-0.568223	0.569883	0.961716
AC112503.2	0.298013	0.240628	0.423474	0.568223	0.569884
AP000907.1	0.297974	0.240622	0.423474	0.568209	0.569893
AL136985.2	0.288048	0.240612	0.423474	0.568187	0.569908
RRAD	2.12651	0.30361	0.534356	0.56818	0.569913
AL359220.1	0.38816	-0.240602	0.423474	-0.568163	0.569924
Z93242.1	0.302552	0.240601	0.423474	0.568159	0.569927
AC093879.2	0.314353	0.240593	0.423474	0.568141	0.569939
AC007563.2	0.297773	0.240592	0.423474	0.568138	0.569941
BX470102.1	0.308179	0.24059	0.423474	0.568134	0.569944
WDR78	3.54541	0.34796	0.612492	0.568105	0.569964
AC011899.2	3.49486	0.30121	0.530225	0.568079	0.569981
AL450998.2	10.3675	-0.310425	0.54647	-0.568056	0.569997	0.961716
AC008735.2	0.307131	0.240556	0.423474	0.568054	0.569998
AC006947.1	0.287627	0.24055	0.423474	0.568038	0.570009
RN7SL265P	0.29744	0.240545	0.423474	0.568028	0.570016
AL807757.2	0.327245	0.240541	0.423474	0.568018	0.570023
AL732314.6	0.314091	0.240523	0.423474	0.567977	0.570051
KYAT3	683.078	0.128587	0.226402	0.567961	0.570061	0.961716
AL590867.2	0.287284	0.240498	0.423474	0.567917	0.570091
AC012513.2	12.7886	0.30562	0.538202	0.567854	0.570134	0.961716
AC005046.1	4.24096	0.352081	0.620028	0.567846	0.570139	0.961716
AC005972.2	0.287021	0.240459	0.423474	0.567824	0.570154
TNPO1P1	15.4308	-0.329645	0.58058	-0.567786	0.57018	0.961716
CRTC3	351.963	-0.15837	0.278931	-0.567776	0.570187	0.961716
TSHR	15.7697	-0.352464	0.620783	-0.567774	0.570188	0.961716
TMEM218	358.581	-0.222153	0.391282	-0.567758	0.570199	0.961716
AC092354.1	0.28588	0.240411	0.423474	0.567711	0.570231
AMPD2	670.297	-0.2205	0.388406	-0.567704	0.570236	0.961716
RN7SL403P	0.307011	0.240394	0.423474	0.56767	0.570259
TXNL4B	132.946	-0.197986	0.348786	-0.567644	0.570277	0.961716
PYURF	1662.1	0.159921	0.281746	0.567607	0.570302	0.961716
AC091045.1	4.02369	0.349587	0.615936	0.567569	0.570327	0.961716
LINC02586	0.28623	0.24034	0.423474	0.567544	0.570344
RN7SL254P	0.292599	0.240318	0.423474	0.567491	0.57038
SIGLEC18P	5.98563	-0.315775	0.556566	-0.567363	0.570467	0.961785
AC025678.1	0.285672	0.240257	0.423474	0.567346	0.570479
AC009948.3	13.0292	-0.329453	0.580692	-0.567346	0.570479	0.961785
CDH26	20.694	-0.338491	0.596716	-0.567257	0.57054	0.961795
RPL22P3	1.42604	-0.310866	0.54803	-0.567242	0.570549
CHCHD2P11	0.285255	0.240194	0.423474	0.567198	0.570579
SLF1	127.87	-0.189356	0.33394	-0.567036	0.57069	0.961956
RNU4-1	0.292624	0.240061	0.423474	0.566884	0.570793
AL589863.1	7.0534	-0.301737	0.532448	-0.566697	0.57092	0.962214
RPS4XP5	3.61602	0.344841	0.608562	0.566649	0.570953
LINC01492	7.05823	0.293221	0.517631	0.566467	0.571076	0.962214
LRRC45	162.487	0.203323	0.358939	0.566456	0.571084	0.962214
ST6GALNAC4P1	1.50151	-0.290127	0.512238	-0.56639	0.571129
ZNF654	459.121	-0.216115	0.381571	-0.566382	0.571134	0.962214
SARM1	108.776	-0.261503	0.461714	-0.566374	0.57114	0.962214
AC006449.5	7.27837	0.351597	0.620841	0.566324	0.571174	0.962214
AC016598.1	0.311357	0.239808	0.423474	0.566286	0.571199
MRGPRX3	0.273316	0.23976	0.423474	0.566174	0.571275
NUP37	368.525	0.152011	0.268523	0.5661	0.571326	0.962378
AC012370.1	0.295168	0.239721	0.423474	0.566082	0.571338
PHBP9	1.78992	-0.295562	0.52213	-0.566069	0.571347
NDST3	0.995809	-0.275795	0.487447	-0.565794	0.571534
AC093673.1	24.4485	0.249886	0.441697	0.565741	0.57157	0.962697
LRRC37A3	66.7837	0.238847	0.422267	0.56563	0.571646	0.962731
PSPH	284.069	-0.23921	0.423146	-0.565312	0.571862	0.962806
AC073896.2	42.4012	0.271817	0.480931	0.56519	0.571945	0.962806
AL162231.1	2.31537	0.314179	0.555952	0.565119	0.571993
LINC01006	62.5741	-0.219245	0.387968	-0.565111	0.571998	0.962806
AC069234.3	1.02	0.246705	0.436563	0.565108	0.572
SGCA	0.631364	0.241879	0.428039	0.565086	0.572015
RBBP6	394.704	0.182336	0.322696	0.56504	0.572047	0.962806
AL096870.2	3.14055	-0.339434	0.600775	-0.564994	0.572078
EVI5L	23.7819	0.221589	0.392208	0.564978	0.572089	0.962806
DAG1	199.786	-0.213958	0.378742	-0.564917	0.57213	0.962806
COLEC11	0.288406	0.23922	0.423474	0.564899	0.572143
RPL35AP24	0.525484	0.239957	0.424827	0.564834	0.572186
AC098850.1	0.519276	0.239868	0.424826	0.564626	0.572328
KDM4C	584.038	-0.204149	0.361576	-0.564609	0.57234	0.962806
AC004882.1	0.361396	0.239175	0.423647	0.564561	0.572372
DNAJA1	3376.5	0.205043	0.363255	0.564461	0.57244	0.962806
YTHDF2	2025.18	-0.152151	0.269572	-0.564418	0.57247	0.962806
CLEC16A	458.873	0.171729	0.304275	0.564387	0.572491	0.962806
AP003557.1	0.299513	0.239001	0.423474	0.564381	0.572495
KCTD18	127.399	-0.227872	0.403814	-0.5643	0.57255	0.962806
ATAD3C	6.30773	-0.345882	0.613051	-0.564198	0.572619	0.962806
AC009716.1	1.45496	-0.309746	0.549062	-0.564136	0.572661
AC009022.2	0.855431	-0.273921	0.485572	-0.564119	0.572673
AC008403.2	0.954512	-0.25009	0.443348	-0.564094	0.57269
MXD3	155.359	0.167117	0.29626	0.564087	0.572695	0.962806
AC015818.8	10.1227	-0.340854	0.604264	-0.564082	0.572698	0.962806
SSPN	15.3742	0.344272	0.610354	0.564053	0.572718	0.962806
TOP2B	755.356	-0.168643	0.299002	-0.56402	0.57274	0.962806
LGALS12	577.045	0.190091	0.337051	0.563982	0.572766	0.962806
RNU2-6P	1.19292	-0.280196	0.496852	-0.563943	0.572793
MLF1	99.4105	-0.160341	0.284356	-0.563876	0.572838	0.962806
AP001885.1	9.12203	0.348742	0.618492	0.563858	0.572851	0.962806
ATAD1	1004.15	0.131663	0.233545	0.56376	0.572918	0.962806
AC108047.1	4.2372	0.339463	0.60228	0.563629	0.573007	0.962806
SLC38A9	414.936	-0.135989	0.241277	-0.563622	0.573012	0.962806
AC127164.1	52.6207	-0.268552	0.476511	-0.563581	0.573039	0.962806
SLC6A6	1606.54	0.146526	0.259993	0.563578	0.573041	0.962806
ECD	706.085	-0.125603	0.222908	-0.563473	0.573113	0.962806
ARRDC4	406.709	-0.232227	0.412148	-0.563455	0.573125	0.962806
LINC01966	0.531778	0.239323	0.424812	0.563362	0.573189
AL356020.1	0.531837	0.239276	0.424813	0.563251	0.573264
PIGV	332.884	-0.18715	0.332333	-0.563141	0.573339	0.962806
GRM8	0.805776	-0.243472	0.432506	-0.562933	0.573481
TPTE2P2	1.02801	0.28006	0.497513	0.56292	0.573489
ANXA9	23.5615	-0.308371	0.547817	-0.562908	0.573497	0.962806
CCAR1	1041.59	-0.148334	0.263526	-0.562884	0.573514	0.962806
AC005899.4	0.843513	0.244024	0.433553	0.562846	0.573539
CHAC2	70.3454	0.304723	0.541425	0.562816	0.57356	0.962806
RN7SL378P	0.828293	0.271573	0.482535	0.562805	0.573568
AC006978.2	2.29126	-0.30044	0.533858	-0.562772	0.57359
U2AF2	82.0124	0.24222	0.430416	0.562758	0.5736	0.962806
AC106865.1	33.6022	-0.254186	0.451768	-0.562647	0.573675	0.962806
AC092881.1	1066.61	-0.128664	0.228685	-0.562625	0.57369	0.962806
ACD	237.086	-0.201883	0.358871	-0.56255	0.573741	0.962806
GYG2P1	0.565214	-0.239483	0.425714	-0.562545	0.573744
JMJD4	494.155	0.134068	0.238337	0.562512	0.573767	0.962806
AC023090.1	0.842265	0.273895	0.486914	0.562512	0.573768
AL162408.1	1.48736	0.28904	0.513905	0.562439	0.573817
AC039056.2	4.3396	-0.347527	0.617897	-0.562436	0.573819	0.962806
KHSRP	229.879	0.185995	0.330703	0.562424	0.573827	0.962806
LINC00332	0.293728	0.238163	0.423474	0.562403	0.573842
AL590764.1	21.8896	-0.271318	0.482521	-0.562292	0.573917	0.962806
MIR205HG	0.635645	-0.24049	0.4277	-0.562288	0.57392
AC099329.2	1.19229	-0.251372	0.447069	-0.562266	0.573935
AL353611.1	0.427317	-0.238098	0.423474	-0.56225	0.573946
NECAP2	1895.59	-0.127811	0.227337	-0.562209	0.573974	0.962806
SNORA66	1.9511	0.336417	0.598618	0.561989	0.574123
HIST1H1E	11.34	-0.27848	0.495536	-0.561978	0.574131	0.962806
ACTG1P14	22.7624	-0.33802	0.601612	-0.561858	0.574213	0.962806
AL157392.1	2.78474	0.346231	0.61625	0.561836	0.574228
RPL15P3	3.51279	0.34878	0.620793	0.56183	0.574232
AL138847.1	0.484856	0.238394	0.424376	0.561753	0.574285
SNORD15A	0.285947	0.237883	0.423474	0.561742	0.574292
RNY1P15	2.19082	-0.343913	0.612227	-0.561741	0.574292
KIF3A	84.4388	0.210065	0.374018	0.561644	0.574358	0.962806
PSMA3-AS1	777.155	-0.182071	0.324202	-0.561598	0.57439	0.962806
TAF9B	333.123	-0.170807	0.304159	-0.561572	0.574408	0.962806
GSAP	290.797	0.240343	0.427987	0.561565	0.574412	0.962806
PIGT	2796.04	-0.0874384	0.155712	-0.56154	0.574429	0.962806
AL121832.3	11.7933	0.347448	0.618758	0.561524	0.57444	0.962806
AL591501.1	38.268	0.204984	0.365103	0.561442	0.574496	0.962806
DNM1P41	2.16842	0.316126	0.563064	0.561439	0.574498
AL139393.2	0.436451	-0.237736	0.423474	-0.561394	0.574529
LARP1	1339.58	-0.149751	0.26681	-0.561265	0.574617	0.962806
NUTM2B	30.0532	0.251823	0.448676	0.561257	0.574622	0.962806
KLF11	199.601	-0.159931	0.284952	-0.561254	0.574624	0.962806
APOBR	314.406	-0.192676	0.34334	-0.561181	0.574674	0.962806
AL049634.2	16.5251	-0.290223	0.517187	-0.561157	0.574691	0.962806
EPS8L2	15.5158	0.298928	0.532769	0.561083	0.574741	0.962806
RNF170	382.716	-0.166023	0.295904	-0.56107	0.57475	0.962806
PCBP1	1989.88	-0.167588	0.298713	-0.561033	0.574775	0.962806
VASP	239.094	0.251239	0.44793	0.560889	0.574873	0.962814
ATP2B2	1.03688	-0.249668	0.445232	-0.560759	0.574962
LINC00235	14.1015	-0.335586	0.598528	-0.560685	0.575012	0.962814
EFCAB14	3008.4	-0.115586	0.206154	-0.56068	0.575016	0.962814
ARAP3	161.503	0.228558	0.407666	0.560652	0.575035	0.962814
CEACAM19	11.3519	0.3469	0.618785	0.560615	0.57506	0.962814
AC016355.1	1.22733	-0.2557	0.456169	-0.560538	0.575112
CNOT10	567.754	-0.135064	0.241001	-0.560428	0.575187	0.962814
ERI1	495.152	-0.172525	0.307862	-0.560398	0.575208	0.962814
KRT13	7.55691	0.300861	0.536887	0.56038	0.57522	0.962814
MRPL44	452.588	-0.152397	0.272007	-0.56027	0.575295	0.962836
RPL3	16687.5	0.163365	0.291692	0.560059	0.575439	0.962836
AL139384.1	26.3401	-0.329602	0.588539	-0.560035	0.575456	0.962836
AC007998.3	0.257218	0.237153	0.423474	0.560017	0.575468
AC027688.2	1.02112	-0.249786	0.446108	-0.559923	0.575532
AL627311.1	1.16647	0.304526	0.543948	0.559843	0.575586
NFATC2IP	231.673	-0.173597	0.310082	-0.559841	0.575588	0.962836
SEPT7P2	128.408	0.195499	0.349214	0.559825	0.575599	0.962836
PRKCG	0.758784	0.237041	0.423474	0.559753	0.575648
GLRXP2	0.541722	0.237758	0.424815	0.559673	0.575703
TRNAU1AP	298.605	0.190861	0.341043	0.55964	0.575725	0.962836
LPCAT3	713.223	-0.184931	0.33045	-0.559632	0.57573	0.962836
ETV5	1625.59	0.314292	0.561633	0.559603	0.57575	0.962836
MAP6D1	5.13529	-0.310401	0.554951	-0.559331	0.575936	0.962836
COA6-AS1	2.47372	0.346778	0.62009	0.559238	0.575999
AC006449.3	0.531378	-0.237808	0.425237	-0.559235	0.576001
TDRKH	373.96	-0.242541	0.433702	-0.559233	0.576002	0.962836
DDX5	16025.2	-0.103987	0.186012	-0.559033	0.576139	0.962836
ZNF761	214.504	0.207557	0.371335	0.55895	0.576196	0.962836
AC113143.3	0.27196	0.236698	0.423474	0.558944	0.5762
TMEM163	18.8246	-0.300426	0.537526	-0.558904	0.576227	0.962836
PTPRN2	186.313	-0.178502	0.319448	-0.558784	0.576309	0.962836
LINC01132	12.5698	-0.344647	0.616896	-0.558679	0.576381	0.962836
CEP112	70.6528	0.203656	0.36461	0.55856	0.576462	0.962836
C2orf15	7.71962	-0.342767	0.613684	-0.55854	0.576476	0.962836
AC093849.2	10.0049	0.340862	0.610288	0.558526	0.576485	0.962836
KLK10	6.9274	-0.311766	0.558233	-0.558486	0.576512	0.962836
CHERP	497.279	0.135168	0.242026	0.558485	0.576513	0.962836
LINC01761	7.89811	-0.303942	0.544331	-0.558377	0.576587	0.962836
AC009090.1	0.747729	0.261282	0.46799	0.558307	0.576635
AMD1	2449.26	0.135658	0.243012	0.558237	0.576682	0.962836
TMEM189	384.034	-0.139998	0.250797	-0.558213	0.576699	0.962836
IGSF6	1761.7	0.213521	0.382521	0.558194	0.576712	0.962836
FOXO3B	12.3901	-0.332083	0.595046	-0.558079	0.576791	0.962836
AC007383.3	7.42686	0.305438	0.54734	0.55804	0.576817	0.962836
HSCB	96.433	-0.214787	0.384925	-0.557996	0.576847	0.962836
GADD45G	7.18309	0.284767	0.510365	0.557967	0.576867	0.962836
AC007998.5	1.21063	-0.324418	0.581455	-0.557942	0.576884
ERLIN2	191.579	0.145117	0.260107	0.557911	0.576905	0.962836
TNF	198.093	0.32992	0.591462	0.557804	0.576978	0.962836
OR52K2	7.57028	-0.32837	0.588703	-0.557785	0.576991	0.962836
AC022762.2	3.04291	-0.274764	0.492611	-0.557771	0.577001
AC099494.3	22.824	-0.341112	0.611626	-0.557713	0.57704	0.962836
RERE	297.184	0.201098	0.360604	0.557669	0.577071	0.962836
DCUN1D5	548.04	0.201476	0.361317	0.557616	0.577107	0.962836
TIGD2	121.072	-0.233223	0.418426	-0.557381	0.577267	0.963012
AC025268.1	2.50618	0.34468	0.618588	0.557205	0.577388
AL451105.2	3.68025	0.345025	0.61934	0.557085	0.577469
AC008739.5	2.73207	-0.346233	0.621568	-0.557031	0.577506
PPFIA1	396.96	0.136957	0.245886	0.556996	0.57753	0.96319
AC078795.2	1.66058	0.261196	0.468979	0.556947	0.577564
ATP6V0A1	4091.84	-0.0974982	0.175064	-0.556928	0.577577	0.96319
PON3	0.325882	0.235905	0.423594	0.556913	0.577587
CPOX	99.5155	0.180404	0.323955	0.55688	0.577609	0.96319
AC005832.4	181.272	0.314351	0.564632	0.556735	0.577708	0.96319
ATP5MC2P3	2.43492	-0.331607	0.595634	-0.556729	0.577712
DLD	2120.55	-0.155878	0.280009	-0.556689	0.57774	0.96319
CCT8	4638.45	-0.113691	0.204231	-0.556679	0.577747	0.96319
ADPRH	242.436	-0.243037	0.436626	-0.556626	0.577783	0.96319
AC027250.1	1.64767	-0.259686	0.466611	-0.556537	0.577844
ZNF239	24.8859	0.340988	0.612731	0.556506	0.577865	0.96319
SRRT	1133.28	-0.208891	0.375391	-0.556464	0.577894	0.96319
AC139100.1	0.303954	0.235644	0.423474	0.556453	0.577901
C9orf24	0.878205	-0.263274	0.473171	-0.556403	0.577935
ZNF713	12.1994	0.313981	0.564372	0.556337	0.57798	0.96319
NEO1	53.7607	-0.304496	0.547394	-0.556265	0.57803	0.96319
AC099520.1	0.414558	-0.235526	0.423474	-0.556175	0.578092
TSG101	1104.28	-0.134424	0.241716	-0.556126	0.578124	0.96319
AC004448.2	0.798771	-0.258872	0.465589	-0.55601	0.578204
AL139106.1	2.61186	-0.338707	0.609271	-0.555921	0.578265
MMP23A	1.596	-0.309122	0.556099	-0.555876	0.578296
CACNA1C-AS1	0.77514	-0.236028	0.424633	-0.555839	0.578321
AARSD1	335.373	0.239221	0.430399	0.555812	0.57834	0.96319
AKT3	85.2635	0.22705	0.408697	0.555546	0.578521	0.96319
RPS12P20	24.4012	0.265993	0.478814	0.555525	0.578536	0.96319
STK17B	1257.31	-0.189613	0.341366	-0.555456	0.578583	0.96319
MAK16	376.167	0.173992	0.313288	0.555374	0.578639	0.96319
GLRX2	240.562	-0.239717	0.431766	-0.555202	0.578757	0.96319
APOBEC3F	134.587	-0.250873	0.451921	-0.555126	0.578809	0.96319
ERVK-28	0.38199	-0.235054	0.423474	-0.555061	0.578853
ZNF876P	8.05139	-0.325421	0.586321	-0.555022	0.57888	0.96319
AL355531.1	11.1736	0.336777	0.606843	0.554965	0.578919	0.96319
CALCB	0.432126	0.236779	0.426764	0.554825	0.579015
NR2C1	393.994	-0.1656	0.298511	-0.554754	0.579063	0.96319
LSM3P2	0.503593	-0.24554	0.442679	-0.554667	0.579122
AC145207.2	15.3565	0.291996	0.526487	0.554612	0.57916	0.96319
SKA3	350.942	-0.26625	0.480075	-0.554601	0.579168	0.96319
AL355073.1	0.520212	0.235365	0.424537	0.554405	0.579302
AC093227.1	3.2295	0.316766	0.571405	0.554363	0.579331
RPS2	2205.04	0.158975	0.286773	0.55436	0.579333	0.96319
RNVU1-15	0.480752	0.235207	0.42431	0.554329	0.579354
M1AP	67.0748	-0.286963	0.517676	-0.554328	0.579354	0.96319
CYCSP52	3.35029	0.318617	0.574865	0.554246	0.57941
PHF1	136.228	-0.218395	0.394063	-0.554214	0.579432	0.96319
DNTTIP2	1197.05	-0.132312	0.238758	-0.554169	0.579463	0.96319
AC073410.1	7.29734	0.311899	0.562929	0.554064	0.579535	0.96319
CLIC2	8.11314	-0.343128	0.61952	-0.553861	0.579674	0.96319
AL451069.1	0.269844	0.23452	0.423474	0.553801	0.579715
AC126763.1	4.03941	-0.342949	0.619287	-0.55378	0.579729	0.96319
NAPA	2008.75	-0.179495	0.324145	-0.55375	0.57975	0.96319
AC145207.3	2.60883	0.340809	0.615463	0.553745	0.579754
SUMO1	1486.32	0.171148	0.309158	0.553592	0.579858	0.96319
HLF	1.04761	-0.234426	0.423474	-0.553578	0.579868
AC009716.2	7.6269	0.316699	0.572109	0.553564	0.579877	0.96319
ZSCAN16	105.162	0.16424	0.296705	0.553548	0.579889	0.96319
NT5C3B	190.405	0.227634	0.411239	0.553531	0.5799	0.96319
PGC	0.257788	0.2344	0.423474	0.553515	0.579911
ZFPL1	267.752	-0.12843	0.232026	-0.553514	0.579911	0.96319
AL138930.1	0.546808	-0.235262	0.425154	-0.553358	0.580018
SOCS2-AS1	12.3327	-0.337834	0.61055	-0.553327	0.58004	0.96319
ZNF195	454.141	0.143939	0.260198	0.553191	0.580133	0.96319
RELN	2.20486	-0.307556	0.555972	-0.553186	0.580136
NOP14	207.404	0.243561	0.440342	0.553117	0.580183	0.96319
KIZ-AS1	3.20137	0.343095	0.620375	0.553045	0.580232
CYP4A11	1.19104	0.277962	0.502623	0.553022	0.580248
PPOX	346.768	-0.19029	0.344104	-0.553001	0.580263	0.96319
AC027601.6	1.00079	0.297024	0.537143	0.55297	0.580284
CCDC58	48.3394	0.237614	0.42972	0.55295	0.580297	0.96319
PSMB1	1911.78	0.201601	0.364611	0.552921	0.580317	0.96319
WASF3	38.1772	-0.264379	0.478271	-0.55278	0.580414	0.96319
AL354718.3	0.916589	0.242439	0.438582	0.55278	0.580414
NACA	3081.26	0.130234	0.235605	0.552766	0.580424	0.96319
LINC01691	1.68834	-0.302622	0.547497	-0.552738	0.580442
AC090844.3	0.77007	-0.262459	0.474853	-0.552717	0.580457
AC067930.8	22.4977	-0.317589	0.574605	-0.552709	0.580463	0.96319
AC243919.2	0.513444	0.234668	0.424659	0.552604	0.580535
AC087164.1	7.52221	0.29207	0.528614	0.55252	0.580592	0.96319
AL358472.3	0.979815	-0.298244	0.539869	-0.552439	0.580648
FAF2	952.282	0.165618	0.299876	0.552287	0.580751	0.96319
RPL23AP55	1.28117	-0.249515	0.45187	-0.552184	0.580823
AL442663.2	1.33782	0.301104	0.54532	0.55216	0.580839
EIF3CL	41.4695	-0.341737	0.618931	-0.552141	0.580851	0.96319
RPL23AP11	1.6911	-0.320802	0.581033	-0.552123	0.580864
NDUFB4P1	0.521644	0.234467	0.424666	0.552122	0.580865
ZNF696	50.6866	0.306882	0.555884	0.552061	0.580907	0.96319
LINC01821	37.7873	-0.21334	0.386458	-0.552039	0.580922	0.96319
AC009501.3	0.521006	0.234405	0.424658	0.551985	0.580959
PRRT3-AS1	10.1676	-0.31836	0.576806	-0.551936	0.580992	0.96319
PGA4	447.552	0.219598	0.397949	0.551824	0.581069	0.96319
PEX7	49.6457	-0.273011	0.49481	-0.551748	0.581121	0.96319
AC098829.1	1.03461	0.295982	0.536449	0.551743	0.581125
AKR1A1	3663.55	0.199749	0.362068	0.551689	0.581162	0.96319
TM4SF18	1.01283	-0.240111	0.435259	-0.551651	0.581187
ARFGEF2	590.464	-0.157664	0.285822	-0.551615	0.581212	0.96319
FBXO22	504.665	0.174573	0.316492	0.551589	0.58123	0.96319
METTL15P1	1.97385	-0.263149	0.477116	-0.551541	0.581263
AC009779.3	43.9524	-0.221196	0.40106	-0.55153	0.581271	0.96319
POMP	620.51	0.225836	0.409507	0.551482	0.581303	0.96319
AC008738.7	6.97215	0.342375	0.620938	0.551384	0.581371	0.96319
NEBL-AS1	0.383827	-0.233488	0.423474	-0.551363	0.581385
BX649632.1	2.06877	-0.318197	0.577123	-0.551351	0.581393
MRPL1	238.9	0.226819	0.411418	0.55131	0.581421	0.96319
SNHG22	2.4048	0.314417	0.570327	0.551293	0.581433
TTC39A	4.99136	0.339036	0.615012	0.551267	0.581451	0.96319
SFT2D1	966.19	0.179884	0.326341	0.551216	0.581485	0.96319
MALINC1	8.28285	-0.338044	0.613322	-0.551168	0.581519	0.96319
CA3-AS1	4.12897	0.334504	0.60696	0.551113	0.581556	0.96319
RPL7AP15	0.525494	-0.234271	0.425097	-0.551101	0.581565
PIGU	540.845	0.208788	0.378924	0.551002	0.581632	0.96319
LINC01839	3.1377	0.340819	0.618613	0.55094	0.581675
UBE2A	1227.19	-0.114631	0.208081	-0.550894	0.581706	0.96319
PLPP7	24.9681	-0.326772	0.593185	-0.550877	0.581718	0.96319
MOAP1	607.993	-0.161659	0.293488	-0.550821	0.581757	0.96319
FAM185BP	15.8115	-0.327764	0.595047	-0.55082	0.581757	0.96319
ZNF385C	8.50838	-0.334465	0.607226	-0.550808	0.581765	0.96319
GPS2	276.639	0.195126	0.354259	0.550801	0.58177	0.96319
STRIP1	700.617	0.17346	0.314944	0.550765	0.581795	0.96319
AC094105.2	1.65851	0.334439	0.607228	0.550764	0.581796
AC034223.1	7.80146	0.314164	0.570424	0.550756	0.581801	0.96319
AC004908.2	5.18859	0.327441	0.59458	0.55071	0.581832	0.96319
AC006329.1	33.2047	0.249647	0.453321	0.550707	0.581835	0.96319
ZNF366	131.156	0.340172	0.617785	0.550631	0.581886	0.96319
AC104134.1	1.47668	0.277389	0.503771	0.550626	0.58189
AC011592.1	2.02597	0.34225	0.621606	0.550589	0.581915
TAOK3	1422.06	-0.130215	0.236557	-0.550458	0.582006	0.96319
AL136988.1	3.65051	-0.342153	0.621587	-0.55045	0.582011
TRIM60P14	1.60241	0.338978	0.615858	0.550415	0.582034
ACAP2	1487.57	-0.163482	0.297032	-0.550386	0.582054	0.96319
NOSTRIN	7.0435	0.313292	0.569296	0.550314	0.582104	0.96319
GBP1P1	0.547892	-0.233851	0.424992	-0.550248	0.582149
GPC2	4.91221	0.318292	0.578528	0.550175	0.582199	0.96319
AL137847.1	1.73356	-0.320435	0.582473	-0.550128	0.582232
AC060234.3	0.545965	-0.233829	0.425147	-0.549995	0.582323
CCDC58P5	0.694303	-0.282152	0.513048	-0.549952	0.582352
STAU2	722.721	-0.196105	0.356603	-0.549926	0.58237	0.96319
UBQLN1	883.651	-0.160885	0.292565	-0.549912	0.58238	0.96319
AC008417.1	3.24859	0.341811	0.621577	0.549909	0.582382
FBXO33	63.3457	0.222359	0.404443	0.549791	0.582463	0.96319
DNMT3L	0.377895	-0.232819	0.423474	-0.549783	0.582468
GALNT3	234.033	-0.277691	0.505153	-0.549715	0.582515	0.96319
PDSS1P1	29.3517	-0.261255	0.475333	-0.549625	0.582577	0.96319
AC073342.1	1.37069	0.302202	0.549909	0.549549	0.582629
CDC42EP1	10.7873	0.322147	0.586206	0.549546	0.582631	0.96319
FP565260.3	111.126	-0.168093	0.305892	-0.549518	0.58265	0.96319
TMCC1	273.098	0.205891	0.374826	0.549298	0.582801	0.96319
PURB	149.966	-0.160539	0.292348	-0.549138	0.582911	0.96319
TRAPPC6B	433.553	-0.134151	0.244348	-0.549014	0.582996	0.96319
RPS11P5	3.9069	-0.340534	0.620298	-0.548984	0.583017
PGAM4	0.899194	0.238614	0.434713	0.548901	0.583074
XIST	0.747596	0.25614	0.466647	0.548894	0.583078
EML1	6.31261	-0.331108	0.603247	-0.548877	0.58309	0.96319
AC007879.3	0.338377	-0.232426	0.423474	-0.548855	0.583105
FGFR4	3.82298	-0.337306	0.614572	-0.548847	0.583111
TMEM265	17.7964	-0.306303	0.558112	-0.548819	0.583129	0.96319
PTGFRN	539.331	0.188585	0.343621	0.548817	0.583131	0.96319
ATP5IF1	464.902	0.152072	0.277171	0.548658	0.58324	0.96319
ITIH1	0.869542	0.237765	0.433378	0.548633	0.583257
LINC02449	15.6778	0.254053	0.46307	0.548629	0.58326	0.96319
AL035071.2	1.64914	-0.305585	0.557003	-0.548623	0.583264
METTL1	202.978	0.31165	0.568067	0.548615	0.58327	0.96319
ULK4P3	18.8418	-0.313023	0.570588	-0.548598	0.583282	0.96319
FBXL8	48.2832	-0.251073	0.45767	-0.54859	0.583287	0.96319
AC012676.1	0.50561	-0.23312	0.425058	-0.548443	0.583388
ZC3H12B	11.2415	0.340022	0.619987	0.548434	0.583394	0.96319
HLA-L	9.96062	0.300811	0.548545	0.54838	0.583431	0.96319
WWC2	149.412	0.215794	0.393538	0.548344	0.583456	0.96319
EFNA2	0.497303	-0.242373	0.442091	-0.548243	0.583525
CDK11A	134.061	-0.209124	0.381443	-0.548243	0.583525	0.96319
KHNYN	781.72	-0.109983	0.200614	-0.548232	0.583532	0.96319
DEPTOR	114.079	-0.270661	0.493707	-0.548223	0.583539	0.96319
AF131215.6	16.6679	-0.304579	0.555596	-0.548203	0.583553	0.96319
TMEM268	178.528	0.22349	0.407712	0.548157	0.583584	0.96319
AC027682.6	0.649435	0.278753	0.508589	0.54809	0.58363
CTNNB1	2677.67	0.104693	0.191016	0.548083	0.583635	0.96319
AC007494.2	3.31734	-0.334029	0.609468	-0.548067	0.583646
GATB	577.465	0.187756	0.34261	0.548018	0.583679	0.96319
AL512770.1	17.1359	-0.287566	0.524758	-0.547997	0.583694	0.96319
DUBR	18.03	-0.33971	0.619916	-0.547994	0.583696	0.96319
PPP1R3E	65.9311	-0.30921	0.564303	-0.54795	0.583726	0.96319
MIXL1	0.279428	0.23203	0.423474	0.54792	0.583747
C6orf136	117.629	-0.132689	0.24221	-0.547825	0.583812	0.96319
FXYD3	1.92853	-0.340291	0.621199	-0.547798	0.583831
AL034349.1	0.896559	0.291126	0.531491	0.547753	0.583861
CD320	451.879	0.232471	0.424441	0.54771	0.583891	0.96319
AC018695.8	16.9493	0.339811	0.620526	0.547618	0.583954	0.96319
AC018695.3	1.20873	0.249629	0.455858	0.547601	0.583966
AP000766.1	7.30052	-0.320901	0.586013	-0.5476	0.583967	0.96319
DCAF13	1052.21	0.21437	0.391508	0.54755	0.584001	0.96319
PDIA5	106.265	-0.237949	0.434582	-0.547535	0.584011	0.96319
ZNF528	3.0115	-0.330504	0.603622	-0.547534	0.584012
TBRG1	753.009	-0.104418	0.190712	-0.547519	0.584022	0.96319
AC005803.1	1.80007	-0.284994	0.520589	-0.547444	0.584074
UBXN7	581.976	-0.168765	0.308318	-0.547373	0.584122	0.96319
B4GALT1-AS1	7.09595	-0.339637	0.620561	-0.547307	0.584168	0.96319
AL133243.4	11.5052	0.336265	0.614417	0.547291	0.584179	0.96319
DSN1	426.721	0.204174	0.373101	0.547235	0.584217	0.96319
AC009690.2	234.889	0.157827	0.288431	0.547193	0.584246	0.96319
AL442067.1	3.72262	0.333072	0.608744	0.547147	0.584278
MRPL19	728.383	0.173872	0.317783	0.547142	0.584281	0.96319
AC026304.1	0.909667	0.23959	0.438027	0.546975	0.584396
AC092375.2	25.0033	-0.261763	0.478637	-0.546893	0.584452	0.96319
NEK3	319.68	0.136954	0.250441	0.54685	0.584482	0.96319
RBM25	1657.38	0.11342	0.207443	0.546752	0.584549	0.96319
AC125437.2	12.7896	0.32945	0.602607	0.546708	0.584579	0.96319
NAP1L4	1656.61	0.0837892	0.153272	0.546671	0.584605	0.96319
AC011462.1	7.80354	0.339643	0.621426	0.546554	0.584685	0.96319
AC011476.3	1.9675	0.31822	0.58235	0.546441	0.584763
TDG	568.297	-0.142817	0.261372	-0.546413	0.584782	0.96319
F8A3	3.93876	-0.335016	0.61319	-0.54635	0.584825
UBE2E3	611.37	-0.181575	0.332408	-0.546242	0.584899	0.96319
PYROXD2	176.977	0.195263	0.357498	0.546195	0.584932	0.96319
AL591623.2	2.75786	0.310665	0.568803	0.546174	0.584947
TNFAIP8L1	501.83	0.172881	0.316556	0.546132	0.584976	0.96319
OSBPL10	38.2257	-0.296979	0.543816	-0.546102	0.584996	0.96319
GAPDH	41051.1	0.144463	0.264561	0.546049	0.585033	0.96319
TMIGD3	2049.88	0.229921	0.421088	0.546015	0.585055	0.96319
PSMD3	764.299	-0.259768	0.475784	-0.545979	0.58508	0.96319
AC006960.1	0.530329	0.231938	0.424814	0.545975	0.585083
NBPF10	310.969	-0.213305	0.390692	-0.545966	0.585089	0.96319
AC006064.1	0.506681	0.231788	0.424551	0.545962	0.585092
AL109614.1	0.520653	-0.231989	0.425031	-0.545817	0.585192
CAV3	0.402234	-0.231136	0.423474	-0.545808	0.585198
AC092828.1	0.911812	-0.237349	0.434861	-0.545803	0.585201
PAQR4	171.659	-0.26133	0.478861	-0.545733	0.58525	0.963254
SEMA3B	12.3472	0.336927	0.6174	0.54572	0.585258	0.963254
CPHL1P	4.60065	0.263783	0.483452	0.545624	0.585324	0.963254
KANSL1	486.084	0.175997	0.322651	0.54547	0.585431	0.963254
LRP4	8.82104	-0.317691	0.582423	-0.545464	0.585434	0.963254
AC103871.1	4.61069	0.332793	0.61018	0.545402	0.585477	0.963254
FBXL17	57.6084	0.240387	0.440811	0.545328	0.585528	0.963254
AL136295.2	3.10256	-0.338795	0.621306	-0.545295	0.585551
AC008770.3	4.52196	0.338895	0.621584	0.545212	0.585608	0.963254
AL358394.2	0.512802	0.231443	0.424519	0.54519	0.585623
STOM	2607.77	-0.174663	0.32042	-0.545106	0.585681	0.963254
TSPAN8	0.300233	-0.230837	0.423474	-0.545104	0.585682
SHOC2	619.382	-0.149246	0.273818	-0.545054	0.585716	0.963254
TBC1D8B	326.276	-0.166995	0.306398	-0.545028	0.585734	0.963254
SEPT6	797.997	0.152269	0.279424	0.544939	0.585796	0.963264
CERKL	9.13926	0.33733	0.619151	0.544827	0.585872	0.9633
FDX2	123.479	0.247108	0.453627	0.544739	0.585933	0.963309
AL391056.1	0.221027	0.23064	0.423474	0.544636	0.586004
SERPINB13	1.08456	0.310864	0.570988	0.544432	0.586144
RADIL	0.22997	0.231167	0.424608	0.544424	0.58615
AL353747.4	0.220521	0.230541	0.423474	0.544404	0.586164
AC026691.1	2.98057	-0.26803	0.492441	-0.544289	0.586243
ITGB3BP	159.719	0.146156	0.268529	0.544283	0.586247	0.963644
GMPS	1518.06	-0.152796	0.280729	-0.544283	0.586247	0.963644
AL445645.1	0.498701	0.230985	0.424517	0.544113	0.586364
RPS2P45	6.44752	0.31442	0.577963	0.544013	0.586432	0.963835
AC245297.2	0.496663	0.230818	0.424442	0.543814	0.586569
HSDL1	617.245	0.12008	0.220841	0.54374	0.58662	0.963835
B3GALT5-AS1	0.511137	-0.24165	0.444433	-0.543726	0.58663
METTL2B	349.095	0.161855	0.297688	0.543706	0.586644	0.963835
TOMM34	897.051	0.165754	0.304876	0.543677	0.586664	0.963835
ZNF446	74.6615	-0.261303	0.480657	-0.543636	0.586692	0.963835
C4orf36	0.890156	-0.282695	0.520045	-0.543597	0.586719
RNPEP	850.002	0.133422	0.245465	0.543548	0.586753	0.963835
AC011481.2	1.85788	-0.33748	0.62096	-0.543481	0.586799
AC073862.3	10.2177	-0.244659	0.450197	-0.543449	0.586821	0.963835
RUVBL1	477.742	0.233178	0.429091	0.543423	0.586839	0.963835
NKAIN4	5.73026	-0.332151	0.611301	-0.543351	0.586888	0.963835
DPP8	976.053	-0.134349	0.247339	-0.543178	0.587007	0.963835
PRKY	2.42815	-0.324296	0.597118	-0.543102	0.58706
AGBL4	4.65498	-0.319914	0.589065	-0.543087	0.58707	0.963835
RAD1	381.598	-0.150037	0.276291	-0.54304	0.587102	0.963835
RN7SKP80	0.494512	-0.239867	0.441737	-0.543008	0.587124
SAP30L-AS1	68.875	-0.26466	0.487421	-0.542979	0.587144	0.963835
EPB41	327.742	-0.205912	0.379288	-0.54289	0.587205	0.963835
RCL1	245.57	0.169886	0.312932	0.542884	0.587209	0.963835
AC093423.3	3.84027	0.332153	0.611878	0.542842	0.587239
AL121987.2	0.510086	0.230407	0.424462	0.542822	0.587252
PDE8B	17.8752	-0.29662	0.546443	-0.54282	0.587254	0.963835
TIAL1	478.743	0.161766	0.298048	0.542751	0.587301	0.963835
LINC02128	0.352492	-0.22983	0.423474	-0.542725	0.587319
ARSE	3.29381	-0.336526	0.620141	-0.542659	0.587364
AL161910.1	0.644468	0.27472	0.506263	0.542643	0.587376
CALM3	2060.72	0.143048	0.263614	0.54264	0.587377	0.96387
AC000089.1	0.497097	0.230297	0.424497	0.542519	0.587461
B4GALT2	38.3016	0.25984	0.478956	0.542514	0.587465	0.963885
AC005828.7	1.09354	0.237349	0.437619	0.542363	0.587568
SRD5A3	483.532	-0.195691	0.360819	-0.542353	0.587575	0.963885
GUCY2GP	0.298577	-0.231239	0.426378	-0.542333	0.587589
CALHM3	3.50584	0.294064	0.542223	0.542329	0.587592
TMEM9	584.894	0.163403	0.301344	0.542246	0.587649	0.963885
LSMEM1	6.78996	-0.336927	0.621565	-0.542063	0.587775	0.963885
XPO1	1990.3	-0.126096	0.232628	-0.542049	0.587785	0.963885
AC105345.1	3.40303	-0.319006	0.588538	-0.542032	0.587797
DCLRE1C	730.114	0.129909	0.239679	0.542011	0.587811	0.963885
GMPR2	770.353	-0.11803	0.217764	-0.54201	0.587812	0.963885
LINC01229	55.038	-0.313078	0.577649	-0.541987	0.587827	0.963885
AC079610.2	2.86648	-0.30409	0.561287	-0.541772	0.587976
AC007541.1	8.04484	-0.332601	0.613984	-0.54171	0.588018	0.964107
AL136379.2	1.06713	0.267967	0.494717	0.541656	0.588055
C1orf195	2.11026	0.284721	0.525687	0.541617	0.588082
MCOLN2	30.6023	-0.336474	0.621261	-0.541598	0.588095	0.964143
AC004466.3	0.501956	-0.230145	0.425005	-0.54151	0.588156
THEM6	334.419	0.192262	0.355185	0.541303	0.588299	0.964259
AC097448.1	505.625	-0.141106	0.260686	-0.541287	0.588309	0.964259
AL158212.5	2.1447	0.30582	0.565022	0.541253	0.588333
AL136162.1	1.19129	-0.245936	0.454407	-0.541224	0.588353
AC007216.1	1.37498	-0.276948	0.511748	-0.54118	0.588383
AC244636.3	6.97546	-0.306385	0.566146	-0.541177	0.588386	0.964259
AC005288.1	7.67476	-0.32755	0.605282	-0.541152	0.588403	0.964259
AC079203.2	0.777612	-0.254835	0.470961	-0.541094	0.588443
TCAF2P1	0.528245	-0.230243	0.425536	-0.541067	0.588461
AC005343.4	1.5366	0.297919	0.550675	0.541008	0.588502
AF235103.2	0.496686	0.229646	0.424494	0.540988	0.588516
AL445363.2	0.884413	-0.260131	0.480998	-0.540815	0.588635
UPK2	1.98309	-0.281593	0.520725	-0.54077	0.588666
AC005954.3	2.03181	0.335405	0.620284	0.540728	0.588695
RHOA-IT1	1.26715	0.293993	0.543728	0.540699	0.588715
CDHR3	4.95692	-0.332092	0.614212	-0.54068	0.588728	0.964259
EMC1-AS1	4.13459	0.335999	0.621439	0.540679	0.588729	0.964259
TSPEAR-AS1	78.0389	0.239579	0.443156	0.54062	0.58877	0.964259
PHB2	1947.59	0.17486	0.323466	0.540581	0.588796	0.964259
GYPC	2028.95	0.209971	0.388436	0.540554	0.588815	0.964259
TMPRSS5	2.12701	0.26242	0.485469	0.54055	0.588818
SNORD94	2.31813	-0.328626	0.607953	-0.540545	0.588822
AC009682.1	4.70398	0.334848	0.619489	0.540523	0.588836	0.964259
GABRA2	0.605115	0.246441	0.455937	0.540515	0.588842
AC027644.3	5.04171	-0.335893	0.621453	-0.540496	0.588855	0.964259
HELLS	642.684	0.220199	0.407424	0.540465	0.588876	0.964259
BLOC1S1	162.916	0.169985	0.314522	0.540455	0.588883	0.964259
AC005828.5	0.496035	0.229413	0.424486	0.54045	0.588887
TRUB1	296.994	0.146954	0.272049	0.540174	0.589077	0.964486
RPL36AP43	0.495353	0.229291	0.424476	0.540174	0.589077
AC090952.1	0.500582	-0.229472	0.424986	-0.539952	0.58923
POLR1E	128.632	-0.242707	0.449507	-0.539941	0.589238	0.964621
AC008680.1	2.53343	-0.332876	0.616547	-0.539903	0.589264
BBS2	375.115	-0.23264	0.430899	-0.539895	0.58927	0.964621
FIP1L1	877.199	-0.0968416	0.179401	-0.539805	0.589331	0.964631
RPL34-AS1	0.400779	-0.229998	0.426094	-0.539782	0.589347
AL355987.4	7.76069	-0.308791	0.572134	-0.539717	0.589392	0.96464
ZFP14	100.566	0.261682	0.485012	0.539536	0.589517	0.964708
LINC00365	0.330689	-0.22847	0.423474	-0.539513	0.589533
FIBIN	1.91299	-0.296523	0.549623	-0.539503	0.58954
TREM2	4120.94	0.231801	0.429666	0.539493	0.589547	0.964708
ATP13A4	4.76309	-0.322837	0.598504	-0.539406	0.589607	0.964708
ZNF804A	33.4128	-0.253422	0.469876	-0.539338	0.589654	0.964708
POLH-AS1	0.493338	0.228857	0.424375	0.539279	0.589694
RPS10P5	0.508503	0.228878	0.424468	0.539212	0.589741
PPIP5K2	2094.06	-0.0960518	0.178147	-0.53917	0.589769	0.964764
RDH10	104.151	0.198534	0.368251	0.539127	0.589799	0.964764
ATP6V0CP4	0.500223	0.228824	0.42446	0.539096	0.589821
AC078788.1	0.717635	-0.275967	0.511926	-0.539075	0.589835
AL117381.1	1.57903	-0.30683	0.569218	-0.539038	0.589861
AC015689.1	0.333113	-0.228197	0.423474	-0.538868	0.589978
DVL1	18.7895	0.309458	0.574378	0.538771	0.590045	0.965042
AL358781.2	0.499778	0.228666	0.424454	0.538729	0.590074
DHRS11	29.5142	-0.253388	0.470352	-0.538721	0.590079	0.965042
POTEB	0.696266	-0.274884	0.510266	-0.538708	0.590089
AC048380.1	0.498772	-0.238329	0.442752	-0.53829	0.590377
CEBPA	153.157	0.175722	0.326482	0.53823	0.590418	0.965216
AC021148.2	6.25525	-0.312577	0.580785	-0.538198	0.590441	0.965216
DHFR2	90.5401	-0.21063	0.391368	-0.538188	0.590447	0.965216
AC026353.1	0.291042	-0.227875	0.423474	-0.538108	0.590503
PSPC1	644.127	0.117333	0.218066	0.538059	0.590536	0.965216
AL445931.1	0.517531	-0.228608	0.424887	-0.538045	0.590546
LINC02235	0.217567	0.228171	0.424216	0.537866	0.590669
AC006116.6	2.05687	0.32847	0.610764	0.537802	0.590714
TMED4	1126.59	0.0964765	0.179399	0.537776	0.590732	0.965216
RNF41	730.864	-0.159567	0.296756	-0.537705	0.59078	0.965216
ANKRD20A3	2.35413	-0.301864	0.561424	-0.537676	0.590801
DPY19L3	484.264	0.149049	0.277217	0.537663	0.59081	0.965216
HYLS1	140.466	-0.26184	0.487083	-0.537568	0.590875	0.965216
AC034236.3	0.49808	0.228156	0.424432	0.537557	0.590883
RNU4-89P	1.65038	0.3337	0.620824	0.537511	0.590915
PLN	9.02918	-0.332818	0.619213	-0.537485	0.590933	0.965216
AHSA2P	473.424	-0.235709	0.438592	-0.537422	0.590976	0.965216
RNF2	516.688	0.125194	0.232967	0.53739	0.590998	0.965216
NFE2L3P1	5.40983	0.332679	0.619167	0.5373	0.59106	0.965216
AC004980.3	0.50141	0.22801	0.424368	0.537294	0.591065
AL449423.1	0.971351	-0.238909	0.444798	-0.537117	0.591187
AC243654.2	1.17847	-0.317695	0.591496	-0.537104	0.591196
TPPP	8.92336	-0.333769	0.621446	-0.537084	0.591209	0.965216
AL354740.1	1189.99	0.121752	0.226704	0.537053	0.591231	0.965216
SYAP1	878.394	0.133998	0.249515	0.537035	0.591243	0.965216
ACTG1P10	26.9216	0.317339	0.590921	0.537025	0.59125	0.965216
RNU6-1100P	2.32914	-0.30138	0.56123	-0.537	0.591268
NCS1	50.3108	0.329889	0.614333	0.536987	0.591276	0.965216
PRH2	2.62019	-0.329727	0.614032	-0.536986	0.591277
TMEM60	242.997	0.180112	0.335422	0.536972	0.591287	0.965216
AC079174.2	0.893397	-0.233348	0.434586	-0.536943	0.591307
AP005131.6	15.4831	0.313868	0.584562	0.536929	0.591317	0.965216
AL445189.2	0.489449	0.22777	0.424282	0.536838	0.59138
OSMR-AS1	0.315051	-0.227321	0.423474	-0.536799	0.591406
SHTN1	493.151	0.220631	0.411014	0.536797	0.591408	0.965216
HNRNPA1P7	3.22998	0.332701	0.619866	0.53673	0.591454
AL109628.2	32.082	0.263942	0.491808	0.536676	0.591491	0.965216
FAM3C	142.091	-0.19313	0.359926	-0.536582	0.591557	0.965216
AC009055.2	10.424	-0.292742	0.545632	-0.53652	0.591599	0.965216
FKBP9	476.781	-0.136361	0.254182	-0.536468	0.591635	0.965216
STAMBP	515.064	-0.102523	0.191126	-0.536414	0.591672	0.965216
INTS10	1301.67	-0.0928491	0.173108	-0.536367	0.591705	0.965216
AC006349.1	0.742406	0.231447	0.431544	0.536323	0.591736
ATL3	1229.96	-0.157141	0.293015	-0.536289	0.591759	0.965216
AF131215.4	6.20513	-0.325662	0.607263	-0.536278	0.591766	0.965216
FANCM	191.518	0.163996	0.305845	0.536207	0.591816	0.965216
AL133297.2	0.504031	0.227505	0.42432	0.536165	0.591845
U62317.4	2.19118	0.327358	0.610564	0.536156	0.59185
AC073569.1	2.24392	-0.322604	0.6018	-0.536065	0.591913
AC060766.1	11.3479	-0.292122	0.544989	-0.536015	0.591949	0.965216
SSUH2	0.437662	0.226987	0.423474	0.536011	0.591951
SCARB1	1621.93	-0.141222	0.263484	-0.53598	0.591973	0.965216
AUH	71.0198	-0.252517	0.47114	-0.535971	0.591979	0.965216
CBWD3	241.632	0.152971	0.285431	0.535929	0.592008	0.965216
PMEL	35.3754	-0.307786	0.574458	-0.535785	0.592107	0.965288
CPA1	0.318681	-0.226881	0.423474	-0.535762	0.592123
ASPHD1	10.952	-0.326303	0.609165	-0.535657	0.592196	0.965294
EBP	1456.7	-0.2167	0.404579	-0.535619	0.592222	0.965294
ARMCX3-AS1	1.89206	-0.332222	0.620333	-0.535554	0.592267
AC007161.1	1.38034	0.295015	0.550986	0.535432	0.592351
ACTN1-AS1	0.305899	-0.226732	0.423474	-0.53541	0.592366
C14orf178	0.364132	-0.226719	0.423474	-0.535377	0.592389
IL1RAPL1	0.359773	-0.226881	0.423784	-0.535369	0.592395
AC130343.1	0.952151	0.23397	0.437168	0.535195	0.592515
AC021915.2	0.513473	-0.227337	0.424823	-0.535132	0.592558
AL139383.1	1.17635	0.242958	0.454044	0.535099	0.592581
AL354718.1	5.99291	0.31056	0.580459	0.535026	0.592632	0.965809
HEMK1	440.162	0.11761	0.219834	0.534994	0.592654	0.965809
AC008695.2	3.20265	-0.310481	0.580404	-0.53494	0.592691
MRPL22	237.427	0.195182	0.364899	0.534893	0.592724	0.965809
AC009163.3	0.886984	-0.232374	0.434485	-0.534826	0.59277
LRP3	134.241	-0.186264	0.348278	-0.534814	0.592779	0.965809
LINC02036	0.325882	-0.226458	0.423474	-0.534763	0.592814
WASH6P	305.601	-0.119885	0.224183	-0.534763	0.592814	0.965809
EID1	806.014	-0.117042	0.218926	-0.534618	0.592914	0.965883
AC091614.1	7.84518	0.3029	0.566721	0.534478	0.593011	0.965903
AC023389.2	39.6918	-0.311311	0.582553	-0.53439	0.593072	0.965903
TOP3BP1	0.488837	0.226668	0.42428	0.534241	0.593175
AC079905.2	0.521741	-0.226969	0.424899	-0.534173	0.593222
SLC25A1	466.592	-0.241236	0.451647	-0.534124	0.593256	0.965903
LINC00545	0.515409	0.22727	0.425511	0.534111	0.593265
AC073651.1	10.1615	0.312993	0.586054	0.534069	0.593294	0.965903
AC107214.1	3.77965	-0.32453	0.607721	-0.534012	0.593333
AC034193.1	46.415	-0.249208	0.466689	-0.533992	0.593347	0.965903
ELMO3	3.875	0.317102	0.593891	0.53394	0.593383
TSTD2	304.812	-0.175826	0.329317	-0.53391	0.593404	0.965903
AC016766.1	0.311808	-0.226064	0.423474	-0.533832	0.593458
AL136982.3	1.60347	0.292228	0.547424	0.533824	0.593463
ABCC9	143.781	0.15641	0.293032	0.533763	0.593505	0.965903
CCDC13-AS1	0.488585	0.226454	0.42432	0.533687	0.593558
KIF26A	4.38532	0.329094	0.616645	0.533685	0.593559	0.965903
ZC4H2	75.6774	-0.216377	0.405504	-0.533601	0.593618	0.965903
AC009065.4	1.66292	0.329627	0.617836	0.533519	0.593675
KLF2P1	0.707199	-0.272764	0.511264	-0.533509	0.593681
ACO2	2982.81	0.171523	0.321527	0.533464	0.593712	0.965903
SNORA55	0.309332	-0.225899	0.423474	-0.533443	0.593727
SNORA7B	0.31806	-0.22589	0.423474	-0.53342	0.593743
AAR2	725.734	-0.144606	0.271168	-0.533273	0.593845	0.965903
PAIP1	646.454	-0.160653	0.301277	-0.53324	0.593868	0.965903
RBM42	606.806	0.14926	0.279925	0.533213	0.593886	0.965903
ANO10	336.849	0.156073	0.292705	0.533209	0.593889	0.965903
AL121658.1	1.89534	0.325529	0.610619	0.533113	0.593955
AC136624.2	4.29599	-0.328845	0.616938	-0.533028	0.594014	0.965903
PMVK	548.98	0.188081	0.352887	0.53298	0.594048	0.965903
SNAPC5	290.888	0.172117	0.322966	0.532927	0.594084	0.965903
AC055839.1	2.22561	-0.318352	0.597369	-0.532924	0.594086
CHCHD5	49.2815	0.162765	0.30545	0.532868	0.594125	0.965903
PVR	450.409	0.188025	0.352858	0.532862	0.594129	0.965903
COPS5	1273	0.182542	0.34258	0.532846	0.59414	0.965903
GCNT2	200.75	-0.220978	0.414805	-0.532729	0.594221	0.965903
RNU6-94P	0.290158	-0.22558	0.423474	-0.53269	0.594248
CES4A	166.308	0.220474	0.413919	0.532649	0.594276	0.965903
AC092811.1	0.240357	0.225561	0.423474	0.532643	0.594281
FAM138B	0.328502	-0.225532	0.423474	-0.532575	0.594328
AL109840.2	1.03875	-0.286075	0.537172	-0.532558	0.59434
CRYM	2.06713	0.294845	0.553686	0.532514	0.59437
PRKCB	543.497	-0.180303	0.338591	-0.53251	0.594373	0.965903
AC011479.1	0.323875	-0.22547	0.423474	-0.532428	0.59443
DDX25	9.71748	0.269498	0.506204	0.532391	0.594456	0.965903
NTAN1	484.967	-0.131641	0.247349	-0.532206	0.594583	0.965903
AC008764.6	7.66346	-0.330495	0.621034	-0.532169	0.594609	0.965903
TMTC1	16.3604	-0.329883	0.619888	-0.532166	0.594611	0.965903
VCP	7746.11	-0.122704	0.23059	-0.53213	0.594636	0.965903
AC011815.3	0.883882	0.232143	0.436257	0.532125	0.594639
AL139339.1	5.17188	-0.314902	0.591846	-0.532068	0.594679	0.965903
NOTUM	3.93433	-0.27872	0.523896	-0.532013	0.594717
SLC25A44	876.523	-0.132335	0.248752	-0.531993	0.594731	0.965903
HIST1H2AM	3.44566	0.318252	0.598245	0.531976	0.594743
MIA	0.263074	-0.225273	0.423474	-0.531965	0.59475
SRCAP	1162.54	0.173632	0.326401	0.531959	0.594754	0.965903
MFSD9	236.971	-0.188539	0.354449	-0.531922	0.59478	0.965903
AP005432.2	1.24508	0.233646	0.439258	0.53191	0.594788
STX18-AS1	142.277	-0.173886	0.326948	-0.531845	0.594833	0.965903
MS4A14	412.705	0.203279	0.382241	0.531808	0.594859	0.965903
PGM5P3-AS1	1.38022	-0.241718	0.454527	-0.531801	0.594864
NDUFB5P2	0.485662	0.225619	0.424276	0.531775	0.594882
DARS2	678.123	0.165838	0.311891	0.531718	0.594922	0.965903
ACOT12	0.21473	0.22514	0.423497	0.531621	0.594989
AP001001.1	0.325424	-0.225127	0.423474	-0.53162	0.594989
AC113348.3	1.31274	-0.29278	0.550817	-0.531538	0.595046
SPTBN5	73.5137	-0.326626	0.614494	-0.531537	0.595047	0.965903
PTTG1IP	4990.02	-0.0954408	0.179592	-0.531432	0.59512	0.965903
UBASH3B	1150.65	-0.166579	0.313478	-0.53139	0.595149	0.965903
UBE3B	653.62	-0.162975	0.306701	-0.531381	0.595155	0.965903
AC136604.2	0.719563	-0.272302	0.512492	-0.53133	0.59519
AP001318.3	0.341425	-0.22496	0.423474	-0.531225	0.595263
AC134407.3	5.94956	-0.325765	0.613237	-0.531222	0.595265	0.965903
ANKRD23	77.6311	0.271389	0.510951	0.531146	0.595318	0.965903
MEF2D	306.946	-0.221608	0.417235	-0.531135	0.595326	0.965903
GUCY2EP	0.314421	-0.224921	0.423474	-0.531132	0.595328
AC090398.2	7.44949	-0.287151	0.540662	-0.531109	0.595343	0.965903
AC011472.4	0.525366	-0.225609	0.424804	-0.531089	0.595357
ERGIC3	2425.79	0.129445	0.243735	0.531087	0.595359	0.965903
NPIPB8	0.246027	0.225522	0.424658	0.531066	0.595373
LINC01562	0.938945	0.282707	0.532415	0.530991	0.595425
LINC01138	23.522	-0.277181	0.522025	-0.530973	0.595438	0.965942
LINC00487	0.874423	-0.230605	0.434431	-0.530821	0.595543
MIR3945HG	1.72598	0.314054	0.591697	0.530769	0.595579
LINC02257	0.346665	-0.22475	0.423474	-0.530728	0.595607
CEP120	141.196	-0.239055	0.450504	-0.530638	0.59567	0.966041
AC112220.2	20.408	-0.28186	0.531183	-0.530628	0.595677	0.966041
AC092800.1	2.88292	0.329837	0.621607	0.530619	0.595683
SNORA15B-1	0.302759	-0.22468	0.423474	-0.530563	0.595722
DESI1	365.411	0.145316	0.273908	0.530529	0.595745	0.966041
RPS19	1533.36	0.109089	0.205643	0.530477	0.595781	0.966041
CBL	1157.64	-0.165692	0.312354	-0.53046	0.595793	0.966041
MIR548J	0.309474	-0.224611	0.423474	-0.530401	0.595834
AC146944.2	198.732	0.207416	0.391103	0.530335	0.59588	0.966041
ATP6V1E2	10.7033	0.329377	0.621149	0.530271	0.595924	0.966041
INTS12	373.95	-0.113098	0.213293	-0.530247	0.595941	0.966041
ART3	1.61038	-0.318556	0.60082	-0.530201	0.595973
SPDYE21P	8.7911	-0.299616	0.565226	-0.530081	0.596055	0.966115
SMAP1	353.198	0.136146	0.256869	0.530022	0.596097	0.966115
AC026954.2	0.344158	-0.224438	0.423474	-0.529992	0.596118
LSMEM2	2.35391	0.30889	0.582922	0.5299	0.596182
AC008074.2	3.56311	-0.284003	0.536019	-0.529837	0.596225
PARP9	1004.02	-0.186063	0.351226	-0.529755	0.596282	0.966314
AC138907.7	0.481693	0.224713	0.42421	0.52972	0.596306
RAB18	1544.65	-0.139264	0.262919	-0.529685	0.59633	0.966314
MZT2B	42.878	0.222244	0.419644	0.529602	0.596388	0.966317
LSM1P1	1.92435	-0.277149	0.52346	-0.529457	0.596488
AC093871.1	0.847209	0.229609	0.43367	0.529456	0.596489
RPS4XP16	3.93771	0.308079	0.581892	0.529444	0.596497
FAM89B	12.6323	-0.32481	0.613615	-0.529339	0.596571	0.966341
EME2	244.721	0.210207	0.397139	0.529304	0.596595	0.966341
AC034229.5	0.508502	-0.224817	0.424786	-0.529247	0.596634
EBLN2	41.5716	-0.288569	0.545323	-0.529171	0.596687	0.966341
C15orf61	24.1669	-0.229247	0.433248	-0.529136	0.596711	0.966341
AP001350.1	1.54085	0.242881	0.459066	0.529076	0.596752
AF131216.1	33.1037	-0.309437	0.584869	-0.529071	0.596756	0.966341
PUS7	282.914	0.221263	0.418277	0.528987	0.596815	0.966341
GNG3	1.67614	0.325293	0.615035	0.528901	0.596874
IL17RE	8.98304	0.323769	0.61216	0.528896	0.596878	0.966341
RAD54L	367.556	0.224952	0.42539	0.528814	0.596935	0.966341
ZADH2	240.097	0.166757	0.315349	0.528803	0.596942	0.966341
RP9P	20.3307	0.267754	0.506358	0.528784	0.596955	0.966341
AC105052.2	3.57966	0.281623	0.532615	0.528755	0.596975
FAM126B	379.802	-0.189749	0.358934	-0.528645	0.597052	0.966363
AL118556.2	1.85166	-0.29222	0.552776	-0.528641	0.597054
RUNX2	47.8935	0.317817	0.601289	0.52856	0.597111	0.966363
AL139317.4	0.838598	-0.229179	0.433656	-0.52848	0.597166
MECP2	281.397	-0.188692	0.357143	-0.528337	0.597265	0.966363
PPP6C	844.064	0.118033	0.223418	0.528304	0.597288	0.966363
PTPN4	104.412	-0.210677	0.398816	-0.528256	0.597322	0.966363
BRIX1	501.482	0.23834	0.451194	0.528242	0.597332	0.966363
RPL39P3	0.338269	-0.223697	0.423474	-0.528241	0.597332
SVIL-AS1	0.767297	-0.248929	0.471291	-0.528184	0.597371
AC009502.1	1.43397	-0.319718	0.605443	-0.528073	0.597449
PAK2	2413	-0.0911976	0.172705	-0.528055	0.597461	0.966363
TIMM10	113.354	0.222723	0.421833	0.527989	0.597507	0.966363
RN7SL285P	2.6894	-0.311848	0.590651	-0.527973	0.597518
TRO	25.1867	0.328166	0.621608	0.527931	0.597547	0.966363
AP006545.1	1.5849	0.29366	0.556266	0.527913	0.59756
ADAM17	1013.76	0.13625	0.258105	0.527887	0.597578	0.966363
LINC01586	0.336947	-0.223528	0.423474	-0.527844	0.597608
POLG2	192.526	-0.171123	0.324214	-0.52781	0.597631	0.966363
RPL19	2816.03	0.132867	0.251734	0.527808	0.597632	0.966363
AC068647.2	0.304062	-0.223482	0.423474	-0.527734	0.597684
AL732314.4	0.304879	-0.223456	0.423474	-0.527674	0.597726
MFAP3	337.336	-0.183567	0.347886	-0.527665	0.597732	0.966435
AC020763.1	0.31694	-0.223361	0.423474	-0.52745	0.597881
AL158825.2	1.86819	0.319831	0.606442	0.52739	0.597923
AC090907.1	0.335012	-0.223281	0.423474	-0.52726	0.598013
PSPN	26.0269	-0.247701	0.46985	-0.527192	0.59806	0.966789
SPTSSA	1032.09	0.165212	0.313391	0.527173	0.598073	0.966789
AC087854.2	2.9268	0.312792	0.593396	0.527122	0.598109
CENPW	46.6641	0.203702	0.38645	0.52711	0.598117	0.966789
DPY19L4	293.426	0.175078	0.332238	0.526966	0.598217	0.966861
ALX4	0.507091	-0.223773	0.424765	-0.526816	0.598321
RPL23AP87	0.43759	0.228898	0.434515	0.526791	0.598339
AL121890.2	0.31021	-0.223071	0.423474	-0.526763	0.598358
RPS6P8	0.302262	-0.223055	0.423474	-0.526725	0.598385
LINC01287	0.930892	0.229728	0.436159	0.526707	0.598397
AC007485.1	0.309248	-0.223033	0.423474	-0.526674	0.59842
RN7SL604P	0.317573	-0.223023	0.423474	-0.526652	0.598436
AL080312.2	0.291195	-0.223007	0.423474	-0.526613	0.598462
AC012325.1	24.6312	0.218272	0.414542	0.526539	0.598514	0.967072
AC004551.2	0.30951	-0.222974	0.423474	-0.526534	0.598517
ALDH1B1	445.228	0.247334	0.469796	0.526471	0.598561	0.967072
RN7SL762P	0.487065	0.223357	0.424256	0.526467	0.598564
VAT1	9078.79	-0.10448	0.198458	-0.526457	0.598571	0.967072
HHLA1	16.0701	-0.242727	0.461098	-0.52641	0.598603	0.967072
AC245033.4	0.332112	-0.222908	0.423474	-0.526378	0.598626
UPF3AP3	0.295533	-0.222907	0.423474	-0.526376	0.598627
FOXO4	36.8117	-0.318389	0.604911	-0.526341	0.598651	0.967072
CISD1	130.592	0.206927	0.393173	0.526301	0.598679	0.967072
SPATA45	0.331852	-0.222874	0.423474	-0.526299	0.598681
NDUFB4P3	0.295572	-0.222867	0.423474	-0.526283	0.598692
PCDHB3	0.500566	-0.223543	0.424768	-0.52627	0.5987
AL158839.1	0.290131	-0.22285	0.423474	-0.526242	0.59872
AC104506.1	0.315141	-0.222847	0.423474	-0.526236	0.598724
RPL31P58	0.316989	-0.222841	0.423474	-0.526222	0.598734
AC019131.3	0.308519	-0.222836	0.423474	-0.526209	0.598743
AC142086.3	0.248489	-0.222824	0.423474	-0.52618	0.598763
AL137798.1	0.30843	-0.222824	0.423474	-0.52618	0.598763
AL136298.3	0.308329	-0.22281	0.423474	-0.526147	0.598786
OR8B9P	0.700026	0.271799	0.516588	0.526143	0.598789
OR4D9	2.16786	-0.313998	0.596795	-0.526141	0.59879
AC007224.2	0.480424	0.223206	0.424238	0.526134	0.598795
AC109446.3	0.31683	-0.222801	0.423474	-0.526127	0.5988
AC068025.1	0.33125	-0.222796	0.423474	-0.526114	0.598809
AL078599.2	0.295284	-0.222794	0.423474	-0.526111	0.598811
CCL1	0.289716	-0.222788	0.423474	-0.526097	0.598821
AC009171.2	0.33116	-0.222784	0.423474	-0.526087	0.598828
METTL21C	0.308143	-0.222784	0.423474	-0.526085	0.598829
RN7SKP53	0.289663	-0.222781	0.423474	-0.526078	0.598834
NOBOX	0.331097	-0.222776	0.423474	-0.526067	0.598841
RN7SL146P	0.331092	-0.222776	0.423474	-0.526066	0.598842
ARHGEF9-IT1	0.307992	-0.222763	0.423474	-0.526036	0.598863
AL355864.2	0.330991	-0.222762	0.423474	-0.526035	0.598864
AL451074.5	0.28951	-0.222758	0.423474	-0.526025	0.598871
AC106748.1	0.248103	-0.222757	0.423474	-0.526022	0.598873
AL138799.3	0.307943	-0.222756	0.423474	-0.526019	0.598875
AC007923.2	0.289476	-0.222753	0.423474	-0.526013	0.598879
AL158801.3	0.307872	-0.222746	0.423474	-0.525996	0.598891
PTPN6	3668.69	-0.139026	0.264312	-0.525992	0.598894	0.967173
AC090950.2	0.330833	-0.222742	0.423474	-0.525987	0.598897
AC026367.2	0.330798	-0.222737	0.423474	-0.525976	0.598905
RNASE8	0.30781	-0.222737	0.423474	-0.525975	0.598905
AL136320.1	8.51006	0.307992	0.585567	0.525972	0.598908	0.967173
AC010485.1	0.307779	-0.222733	0.423474	-0.525965	0.598912
AC107982.2	0.316649	-0.222732	0.423474	-0.525963	0.598914
CALM2P3	0.289314	-0.222729	0.423474	-0.525956	0.598919
MCRIP2P1	0.307743	-0.222728	0.423474	-0.525954	0.59892
AC015967.1	0.289267	-0.222722	0.423474	-0.525939	0.59893
AC012173.1	0.307677	-0.222719	0.423474	-0.525932	0.598936
RPS15AP36	0.307668	-0.222717	0.423474	-0.525929	0.598938
AL355053.1	0.289223	-0.222715	0.423474	-0.525924	0.598941
EIF4HP2	0.316556	-0.222713	0.423474	-0.525918	0.598945
SNORA23	0.247817	-0.222707	0.423474	-0.525905	0.598954
AC009413.2	0.330563	-0.222707	0.423474	-0.525904	0.598955
AC124066.1	0.289161	-0.222706	0.423474	-0.525902	0.598956
TDRD7	101.133	-0.201082	0.382361	-0.525896	0.59896	0.967173
SEC23A-AS1	0.307566	-0.222703	0.423474	-0.525895	0.598961
AL353801.2	0.294917	-0.222698	0.423474	-0.525884	0.598969
AL645939.4	0.314627	-0.222695	0.423474	-0.525876	0.598974
AC008474.1	0.330467	-0.222694	0.423474	-0.525875	0.598975
TAS2R42	0.289053	-0.22269	0.423474	-0.525864	0.598982
SCYGR4	0.330418	-0.222688	0.423474	-0.525859	0.598986
TRBV26OR9-2	0.322866	-0.222685	0.423474	-0.525852	0.598991
AC002075.2	0.307429	-0.222684	0.423474	-0.52585	0.598993
AL591806.1	0.307409	-0.222681	0.423474	-0.525843	0.598997
AL121823.1	0.504382	-0.223335	0.424721	-0.525838	0.599001
AF305872.1	0.330348	-0.222679	0.423474	-0.525838	0.599001
AC011487.4	0.307392	-0.222679	0.423474	-0.525838	0.599001
PA2G4P2	0.307377	-0.222677	0.423474	-0.525833	0.599004
ZNF732	0.307358	-0.222674	0.423474	-0.525827	0.599009
KDM4D	12.8635	-0.318246	0.605245	-0.525814	0.599018	0.967173
FAM177A1	216.656	-0.134013	0.254868	-0.525812	0.599019	0.967173
AC092198.1	0.330238	-0.222665	0.423474	-0.525804	0.599024
AL162412.1	0.307246	-0.222658	0.423474	-0.52579	0.599034
RF01957	0.307239	-0.222657	0.423474	-0.525787	0.599036
AC090695.1	0.307234	-0.222657	0.423474	-0.525786	0.599037
AL021997.2	0.275579	-0.22265	0.423474	-0.52577	0.599048
C20orf202	0.33012	-0.222649	0.423474	-0.525768	0.599049
AC006254.3	0.307154	-0.222646	0.423474	-0.525759	0.599055
ELOCP31	0.298188	-0.222644	0.423474	-0.525755	0.599058
AC084757.3	0.307118	-0.22264	0.423474	-0.525747	0.599064
RPL15P14	0.307107	-0.222639	0.423474	-0.525744	0.599066
LLPHP2	0.29815	-0.222638	0.423474	-0.525742	0.599067
CTAGE6	0.307077	-0.222635	0.423474	-0.525734	0.599073
GPRC5D-AS1	2.70115	0.314982	0.599135	0.525728	0.599077
AC110597.1	0.294732	-0.222631	0.423474	-0.525726	0.599079
AL096865.1	0.307033	-0.222629	0.423474	-0.525719	0.599083
AL354855.1	0.503878	-0.223282	0.424718	-0.525718	0.599084
FAM243B	0.288629	-0.222627	0.423474	-0.525715	0.599086
AC006517.2	0.322281	-0.222627	0.423474	-0.525715	0.599086
LINC00945	0.329936	-0.222625	0.423474	-0.525711	0.599089
AC068418.2	0.311649	-0.222623	0.423474	-0.525707	0.599092
AL162457.1	0.329892	-0.22262	0.423474	-0.525698	0.599098
AL157371.1	0.24731	-0.222619	0.423474	-0.525698	0.599098
AC093277.1	0.329892	-0.222619	0.423474	-0.525698	0.599098
AC134043.1	0.329892	-0.222619	0.423474	-0.525698	0.599098
AL122018.2	0.288579	-0.222619	0.423474	-0.525698	0.599098
AL662860.1	0.329892	-0.222619	0.423474	-0.525698	0.599098
AP003485.3	0.329892	-0.222619	0.423474	-0.525698	0.599098
ATP5MGP6	0.329892	-0.222619	0.423474	-0.525698	0.599098
BTNL10	0.329892	-0.222619	0.423474	-0.525698	0.599098
CYCSP28	0.288579	-0.222619	0.423474	-0.525698	0.599098
FMR1NB	0.329892	-0.222619	0.423474	-0.525698	0.599098
GFRA4	0.306968	-0.222619	0.423474	-0.525698	0.599098
IGLL5	0.329892	-0.222619	0.423474	-0.525698	0.599098
OR7H1P	0.306968	-0.222619	0.423474	-0.525698	0.599098
PPIAP87	0.294727	-0.222619	0.423474	-0.525698	0.599098
RNU6-263P	0.306968	-0.222619	0.423474	-0.525698	0.599098
RPL32P9	0.300714	-0.222619	0.423474	-0.525698	0.599098
TNFRSF13B	0.288579	-0.222619	0.423474	-0.525698	0.599098
UBE3AP2	0.288579	-0.222619	0.423474	-0.525698	0.599098
AC025278.1	0.305642	-0.222619	0.423474	-0.525698	0.599098
AC007068.2	0.298019	-0.222619	0.423474	-0.525698	0.599098
AC015853.2	0.298019	-0.222619	0.423474	-0.525698	0.599098
AC078942.1	0.298019	-0.222619	0.423474	-0.525698	0.599098
AC084116.1	0.298019	-0.222619	0.423474	-0.525698	0.599098
AC093459.1	0.298019	-0.222619	0.423474	-0.525698	0.599098
AC096577.1	0.298019	-0.222619	0.423474	-0.525698	0.599098
AC107222.1	0.298019	-0.222619	0.423474	-0.525698	0.599098
AC112200.2	0.298019	-0.222619	0.423474	-0.525698	0.599098
AL158835.3	0.298019	-0.222619	0.423474	-0.525698	0.599098
AL390882.1	0.298019	-0.222619	0.423474	-0.525698	0.599098
AL591471.1	0.298019	-0.222619	0.423474	-0.525698	0.599098
AP000852.1	0.298019	-0.222619	0.423474	-0.525698	0.599098
AP003499.2	0.298019	-0.222619	0.423474	-0.525698	0.599098
CSHL1	0.298019	-0.222619	0.423474	-0.525698	0.599098
DDX3P2	0.298019	-0.222619	0.423474	-0.525698	0.599098
LINC01218	0.298019	-0.222619	0.423474	-0.525698	0.599098
RNU6-1257P	0.298019	-0.222619	0.423474	-0.525698	0.599098
RPL5P7	0.298019	-0.222619	0.423474	-0.525698	0.599098
RPS12P18	0.298019	-0.222619	0.423474	-0.525698	0.599098
TRBV6-8	0.298019	-0.222619	0.423474	-0.525698	0.599098
DFFBP1	0.329856	-0.222615	0.423474	-0.525687	0.599106
AL158216.1	0.247272	-0.222613	0.423474	-0.525682	0.599109
AC095033.1	0.306913	-0.222612	0.423474	-0.52568	0.599111
RANP9	0.306912	-0.222612	0.423474	-0.525679	0.599111
AC116003.1	0.302302	-0.222612	0.423474	-0.525679	0.599111
AL357972.1	0.260869	-0.222611	0.423474	-0.525678	0.599112
AC245041.1	0.306902	-0.22261	0.423474	-0.525676	0.599113
NPM1P52	0.329783	-0.222605	0.423474	-0.525664	0.599122
ENPP7P3	0.306852	-0.222603	0.423474	-0.52566	0.599125
AC025423.4	70.5947	-0.134966	0.256758	-0.525656	0.599128	0.96726
RNF224	0.306815	-0.222598	0.423474	-0.525647	0.599133
AL121776.1	0.306759	-0.22259	0.423474	-0.525629	0.599146
AC092125.1	0.306697	-0.222582	0.423474	-0.525608	0.59916
AC025431.1	0.288317	-0.22258	0.423474	-0.525606	0.599162
AC127526.3	0.306682	-0.222579	0.423474	-0.525603	0.599164
AC011029.1	0.329574	-0.222578	0.423474	-0.5256	0.599166
AL136164.1	0.288299	-0.222578	0.423474	-0.525599	0.599167
RNA5SP320	0.297697	-0.222573	0.423474	-0.525588	0.599174
FAM90A12P	0.329527	-0.222572	0.423474	-0.525585	0.599176
ALMS1-IT1	3.92045	-0.300008	0.570808	-0.525585	0.599176
ABCB10P1	0.302176	-0.222571	0.423474	-0.525582	0.599178
GTPBP4	1081.69	0.212126	0.403607	0.525576	0.599183	0.96726
GRK6P1	0.288217	-0.222566	0.423474	-0.52557	0.599187
AL022318.5	0.246988	-0.222563	0.423474	-0.525565	0.59919
INSM1	0.246984	-0.222563	0.423474	-0.525564	0.599191
AGGF1P1	0.302151	-0.222563	0.423474	-0.525564	0.599191
MTDHP1	0.288193	-0.222562	0.423474	-0.525562	0.599193
INE2	0.274584	-0.222561	0.423474	-0.525559	0.599195
AC107241.1	0.306527	-0.222558	0.423474	-0.525552	0.5992
AL161665.2	0.30648	-0.222551	0.423474	-0.525537	0.59921
AL031056.2	0.306458	-0.222548	0.423474	-0.525529	0.599215
AC095031.1	0.288084	-0.222546	0.423474	-0.525524	0.599219
AL355297.3	0.300535	-0.222544	0.423474	-0.52552	0.599222
ACTR3BP5	0.297496	-0.222544	0.423474	-0.525519	0.599222
RN7SL221P	0.329278	-0.222539	0.423474	-0.525509	0.59923
AC023825.1	0.274425	-0.222539	0.423474	-0.525507	0.59923
AC090340.1	0.297453	-0.222538	0.423474	-0.525505	0.599232
AC078899.2	0.306374	-0.222536	0.423474	-0.525501	0.599235
LINC01927	0.288007	-0.222534	0.423474	-0.525497	0.599238
AC099343.2	0.266617	-0.222534	0.423474	-0.525496	0.599238
AC002128.1	9.34196	-0.317568	0.604322	-0.525495	0.599239	0.967261
AL023284.2	0.288001	-0.222533	0.423474	-0.525494	0.59924
AC106800.2	0.287995	-0.222532	0.423474	-0.525492	0.599241
RNA5SP39	0.297411	-0.222532	0.423474	-0.52549	0.599242
AF213884.3	0.306303	-0.222526	0.423474	-0.525478	0.599251
AC104966.1	0.287947	-0.222525	0.423474	-0.525475	0.599253
AC108925.1	0.297358	-0.222524	0.423474	-0.525472	0.599255
AL391666.1	0.246758	-0.222523	0.423474	-0.525471	0.599256
AC005614.2	0.306269	-0.222522	0.423474	-0.525467	0.599259
AC026412.2	0.246743	-0.222521	0.423474	-0.525464	0.59926
AC139792.3	0.280823	-0.222516	0.423474	-0.525454	0.599268
AC008280.3	1.63803	-0.271977	0.517607	-0.52545	0.59927
NHLH1	0.297288	-0.222514	0.423474	-0.525449	0.599271
TAS2R39	0.287855	-0.222512	0.423474	-0.525443	0.599275
AC046134.1	0.287722	-0.222492	0.423474	-0.525396	0.599308
LINC01541	0.300354	-0.222491	0.423474	-0.525395	0.599309
RPSAP48	0.306053	-0.222491	0.423474	-0.525395	0.599309
AL451080.1	0.328861	-0.222485	0.423474	-0.52538	0.599319
EXTL2P1	0.305997	-0.222483	0.423474	-0.525376	0.599322
H3F3AP1	0.287662	-0.222483	0.423474	-0.525375	0.599323
AC100830.1	0.246524	-0.222483	0.423474	-0.525375	0.599323
AC005041.2	0.246493	-0.222477	0.423474	-0.525362	0.599332
AL133384.2	0.296978	-0.222469	0.423474	-0.525343	0.599345
AC008753.3	0.305312	-0.222467	0.423474	-0.525339	0.599348
AC008498.1	0.30588	-0.222467	0.423474	-0.525338	0.599349
BOLL	0.296961	-0.222467	0.423474	-0.525337	0.599349
RN7SL37P	0.305871	-0.222466	0.423474	-0.525335	0.599351
AL359962.3	0.286804	-0.222465	0.423474	-0.525333	0.599352
OR10Y1P	0.266546	-0.222462	0.423474	-0.525327	0.599356
LMNB1-DT	0.280088	-0.222462	0.423474	-0.525325	0.599357
AC016134.1	0.311414	-0.222462	0.423474	-0.525325	0.599357
CLYBL-AS2	0.875386	0.228847	0.43563	0.525324	0.599358
AL162591.2	0.32867	-0.22246	0.423474	-0.525321	0.59936
AC090774.2	0.266611	-0.222458	0.423474	-0.525317	0.599363
LINC02224	0.296898	-0.222458	0.423474	-0.525315	0.599364
EGLN1P1	0.264179	-0.222453	0.423474	-0.525306	0.599371
RF02156	0.287464	-0.222453	0.423474	-0.525305	0.599371
AC073413.1	0.274043	-0.222443	0.423474	-0.525281	0.599388
AC104164.1	1.70331	0.245163	0.466734	0.525273	0.599394
AL731684.2	0.28033	-0.222439	0.423474	-0.525272	0.599394
AP003396.4	0.260187	-0.222436	0.423474	-0.525266	0.599399
RPL31P1	0.287281	-0.222426	0.423474	-0.525241	0.599416
TERF2	160.558	0.155953	0.296922	0.525231	0.599423	0.967468
DUXB	0.296649	-0.222422	0.423474	-0.52523	0.599423
AC012379.2	0.296643	-0.222421	0.423474	-0.525228	0.599425
RNU2-17P	0.296629	-0.222419	0.423474	-0.525224	0.599428
C4A-AS1	0.296619	-0.222417	0.423474	-0.52522	0.59943
AC011939.3	0.490576	0.222774	0.42416	0.525211	0.599437
AC010619.1	0.266276	-0.222413	0.423474	-0.525209	0.599438
AL080313.1	0.287252	-0.222409	0.423474	-0.525201	0.599443
AC078925.1	0.305464	-0.222408	0.423474	-0.525199	0.599445
AC117528.1	0.296524	-0.222403	0.423474	-0.525187	0.599453
RNU4-22P	0.305372	-0.222396	0.423474	-0.525169	0.599466
AC104850.2	0.287058	-0.222393	0.423474	-0.525162	0.599471
AC068213.1	3.00332	0.326377	0.621501	0.525144	0.599483
AC006042.4	0.245939	-0.222381	0.423474	-0.525134	0.59949
MTCO1P19	0.321551	-0.222358	0.423474	-0.52508	0.599528
PRSS41	0.315313	-0.222351	0.423474	-0.525064	0.599539
CR788268.1	0.29609	-0.222341	0.423474	-0.525039	0.599556
AL590989.1	0.296054	-0.222335	0.423474	-0.525026	0.599565
AC108159.1	0.299914	-0.222329	0.423474	-0.525012	0.599575
TADA1	459.976	-0.148893	0.283606	-0.524999	0.599584	0.967639
HIST1H4A	0.304281	-0.222306	0.423474	-0.524959	0.599612
DDX18P5	0.303573	-0.222305	0.423474	-0.524954	0.599615
LAMTOR3P2	0.295822	-0.222302	0.423474	-0.524947	0.59962
AC017002.4	0.27409	-0.222298	0.423474	-0.524939	0.599626
RN7SL510P	0.295621	-0.222272	0.423474	-0.524878	0.599668
AC010531.1	0.295589	-0.222268	0.423474	-0.524867	0.599676
LINC02336	0.279813	-0.222267	0.423474	-0.524867	0.599676
AC104365.3	0.245287	-0.222267	0.423474	-0.524864	0.599677
RF01891	0.319242	-0.222258	0.423474	-0.524844	0.599692
AL357373.1	0.280439	-0.222248	0.423474	-0.524821	0.599707
RN7SL253P	0.245143	-0.222241	0.423474	-0.524805	0.599719
TUBB7P	0.295334	-0.222231	0.423474	-0.52478	0.599736
MIR7851	0.304043	-0.222208	0.423474	-0.524727	0.599773
VPS18	1507.68	-0.1366	0.260332	-0.524715	0.599781	0.967844
LINC01219	0.303585	-0.2222	0.423474	-0.524707	0.599787
AC026202.3	0.295069	-0.222192	0.423474	-0.524688	0.5998
AL136139.1	0.295062	-0.222191	0.423474	-0.524686	0.599801
AC116021.1	0.29505	-0.222189	0.423474	-0.524682	0.599804
ALKBH2	75.9414	0.21352	0.406971	0.524656	0.599822	0.967844
AL031055.1	0.29169	-0.222175	0.423474	-0.524647	0.599828
AP001981.1	0.244738	-0.22217	0.423474	-0.524637	0.599836
AL080313.2	0.286294	-0.222169	0.423474	-0.524633	0.599838
AC040169.3	1.33066	0.260674	0.496885	0.524616	0.59985
AC005020.1	0.244651	-0.222155	0.423474	-0.524601	0.59986
MEMO1P1	0.263259	-0.222146	0.423474	-0.524579	0.599876
AP001595.1	0.493754	-0.232269	0.442776	-0.524576	0.599878
AL591379.2	0.244585	-0.222144	0.423474	-0.524574	0.599879
AC007952.6	3.14594	-0.299677	0.571278	-0.524574	0.59988
AC092115.2	0.244567	-0.22214	0.423474	-0.524566	0.599885
AC099566.1	0.236006	-0.222466	0.424097	-0.524563	0.599887
DANT2	26.4198	-0.242119	0.461565	-0.524561	0.599889	0.967862
AP000867.4	0.263172	-0.222131	0.423474	-0.524545	0.599899
AC146507.1	0.319683	-0.222128	0.423474	-0.524537	0.599905
AC132807.1	0.304214	-0.222113	0.423474	-0.524502	0.599929
RN7SKP175	0.294508	-0.22211	0.423474	-0.524495	0.599934
RN7SL127P	0.294356	-0.222088	0.423474	-0.524443	0.59997
AC007349.4	0.291698	-0.222088	0.423474	-0.524442	0.599971
AC099336.2	0.294351	-0.222088	0.423474	-0.524442	0.599971
AC026401.1	0.278474	-0.222084	0.423474	-0.524433	0.599977
AL357992.1	0.24422	-0.222079	0.423474	-0.524422	0.599985
KC877982.1	0.244205	-0.222077	0.423474	-0.524416	0.599989
GPAA1P1	0.294275	-0.222076	0.423474	-0.524415	0.59999
AL360081.1	0.244181	-0.222072	0.423474	-0.524406	0.599996
AL121820.2	0.294204	-0.222066	0.423474	-0.524391	0.600007
BX072579.1	0.2942	-0.222065	0.423474	-0.524389	0.600008
AC233266.2	0.244134	-0.222064	0.423474	-0.524387	0.60001
AL135925.1	17.2998	0.229665	0.437975	0.524379	0.600015	0.967971
RN7SL131P	0.294152	-0.222058	0.423474	-0.524373	0.600019
AC024257.4	0.294116	-0.222053	0.423474	-0.524361	0.600028
USP32P2	7.15805	0.299074	0.570421	0.524305	0.600067	0.967971
CLCP2	0.302757	-0.222026	0.423474	-0.524297	0.600072
AC132008.1	0.293894	-0.222021	0.423474	-0.524284	0.600081
AL117332.1	3.48672	-0.325381	0.620732	-0.524189	0.600147
AC112504.2	0.293451	-0.221956	0.423474	-0.524131	0.600188
AC020898.1	0.291821	-0.221948	0.423474	-0.524113	0.6002
AC090409.2	0.293376	-0.221945	0.423474	-0.524105	0.600206
PCED1CP	0.291743	-0.221924	0.423474	-0.524055	0.600241
NAAA	316.3	-0.126667	0.241707	-0.524052	0.600242	0.968114
FBXO34	547.242	-0.186606	0.356106	-0.524018	0.600266	0.968114
AC012170.3	0.511375	-0.222582	0.424791	-0.52398	0.600292
AL390760.1	0.29094	-0.221882	0.423474	-0.523956	0.600309
IPO9-AS1	2.43446	0.323313	0.617123	0.523904	0.600345
AP001830.1	0.297453	-0.221858	0.423474	-0.523899	0.600349
RPS26P39	0.277924	-0.221838	0.423474	-0.523853	0.600381
SSU72	549.326	-0.190547	0.363771	-0.523811	0.60041	0.968201
AC018816.2	0.304683	-0.221819	0.423474	-0.523807	0.600413
ZNF843	0.445949	-0.222686	0.425142	-0.523791	0.600424
NBEAL1	359.261	0.151993	0.290187	0.523776	0.600434	0.968201
RN7SL524P	0.276571	-0.221803	0.423474	-0.523771	0.600438
RPS7P11	0.292288	-0.221785	0.423474	-0.523728	0.600468
LYPLAL1-AS1	2.0899	-0.289949	0.553648	-0.523707	0.600482
PITPNM3	4.50527	0.27907	0.532879	0.523702	0.600486	0.968201
AC046158.2	0.304718	-0.221726	0.423474	-0.523588	0.600565
FOXP1-AS1	0.291818	-0.221716	0.423474	-0.523565	0.600581
AC022146.2	0.290603	-0.221713	0.423474	-0.523558	0.600586
AC097493.1	0.291765	-0.221708	0.423474	-0.523546	0.600594
AC021594.2	0.30285	-0.221689	0.423474	-0.523501	0.600626
AL591896.1	0.291547	-0.221676	0.423474	-0.52347	0.600647
AC099521.2	1.97815	-0.266911	0.509905	-0.523453	0.600659
PSENEN	253.938	0.128493	0.245489	0.523418	0.600683	0.9683
RNU6-422P	0.291333	-0.221645	0.423474	-0.523396	0.600699
BCL10	502.635	-0.12915	0.246757	-0.52339	0.600703	0.9683
ZP1	0.806336	0.22164	0.423474	0.523384	0.600707
ERICH2	0.29128	-0.221637	0.423474	-0.523378	0.600711
AL807757.1	0.291228	-0.221629	0.423474	-0.523359	0.600724
ZNF470	32.9422	0.270004	0.515993	0.523271	0.600786	0.9683
RN7SKP240	0.290859	-0.221575	0.423474	-0.523231	0.600814
AC104785.1	0.290204	-0.221572	0.423474	-0.523225	0.600818
PCDH11Y	7.52321	-0.264547	0.505626	-0.523207	0.60083	0.9683
ANKHD1-EIF4EBP3	213.899	-0.20367	0.389309	-0.523156	0.600866	0.9683
AC005586.1	0.290625	-0.22154	0.423474	-0.523149	0.60087
AC079336.6	0.290617	-0.221539	0.423474	-0.523146	0.600872
TRGV3	5.69408	0.311477	0.595457	0.523089	0.600912	0.9683
AL355472.3	0.893977	-0.228555	0.436937	-0.523084	0.600915
APBB2	79.3223	-0.296558	0.566971	-0.523056	0.600935	0.9683
AC108475.1	1.44249	-0.268944	0.514182	-0.523052	0.600938
RPS14P4	1.55162	-0.270046	0.51636	-0.522981	0.600987
Z98752.1	0.290132	-0.221467	0.423474	-0.522977	0.60099
RNU6-1178P	0.289845	-0.221425	0.423474	-0.522877	0.60106
AC007130.1	1.14975	-0.262008	0.501098	-0.522868	0.601066
SPRYD4	214.827	0.187642	0.358885	0.522848	0.60108	0.968403
PTMAP11	0.296653	-0.221384	0.423474	-0.522781	0.601127
AUNIP	119.226	0.249935	0.478145	0.522718	0.60117	0.968403
AC005593.1	0.511081	-0.222047	0.424804	-0.522704	0.60118
AC087588.2	0.289295	-0.221343	0.423474	-0.522684	0.601194
AL157871.3	1.83315	0.309589	0.59233	0.522662	0.601209
PKIG	72.2515	0.158409	0.303083	0.522659	0.601211	0.968403
AC100872.1	0.289071	-0.22131	0.423474	-0.522606	0.601249
RNU6-522P	0.51706	0.22195	0.424706	0.522596	0.601256
RPL10P15	0.26112	-0.221295	0.423474	-0.522569	0.601274
AP000866.3	0.288932	-0.221289	0.423474	-0.522557	0.601283
AC092329.1	0.477323	0.221649	0.424229	0.522475	0.60134
KAZALD1	4.48519	0.299947	0.57412	0.522447	0.601359	0.968403
AL160269.1	0.288505	-0.221226	0.423474	-0.522407	0.601387
ELMOD2	486.989	-0.148174	0.283638	-0.522406	0.601387	0.968403
MCMDC2	10.0091	-0.324339	0.620857	-0.522406	0.601388	0.968403
RNA5SP452	0.331492	-0.22128	0.423583	-0.5224	0.601392
AL512662.1	13.432	0.261531	0.500737	0.522292	0.601467	0.968403
MRPS23	438.63	0.19432	0.372053	0.522291	0.601468	0.968403
TMEM39B	368.268	-0.123034	0.235603	-0.522208	0.601526	0.968403
RNU6-613P	0.82664	-0.250958	0.480586	-0.522192	0.601537
AC106799.1	0.474309	0.221461	0.424141	0.522139	0.601573
AC130343.2	0.275616	-0.221093	0.423474	-0.522093	0.601606
THAP4	270.769	-0.166813	0.319536	-0.522048	0.601637	0.968403
AC016831.7	28.2429	-0.263757	0.505348	-0.521932	0.601718	0.968403
ITPA	445.102	0.191647	0.367274	0.52181	0.601802	0.968403
PVT1	268.118	0.228228	0.437385	0.521801	0.601809	0.968403
SHOX2	0.381895	-0.221989	0.425461	-0.521761	0.601837
AL390236.1	1.68492	0.268483	0.514645	0.521687	0.601889
AP002495.1	18.8074	0.265705	0.509361	0.521644	0.601918	0.968403
TEX54	1.425	-0.259851	0.498145	-0.521639	0.601922
NDUFAF3	363.861	0.148472	0.284727	0.521453	0.602051	0.968403
GZF1	393.515	0.236261	0.453083	0.521453	0.602051	0.968403
AC008750.1	1.20019	0.282512	0.541848	0.521386	0.602098
INTS9-AS1	3.62187	-0.257076	0.493068	-0.521381	0.602101
OR2A9P	12.7289	0.319194	0.612307	0.521298	0.602159	0.968403
MCOLN3	32.5117	-0.307805	0.590521	-0.521243	0.602198	0.968403
HS3ST3A1	1.04655	0.227629	0.436718	0.521228	0.602208
ZNF550	89.6363	0.195575	0.375226	0.52122	0.602213	0.968403
IGHEP2	46.4502	-0.250088	0.479856	-0.521174	0.602245	0.968403
LINC01508	1.1512	0.284883	0.546625	0.521168	0.60225
DLGAP1-AS4	0.467243	0.228473	0.438393	0.52116	0.602255
HEXA-AS1	5.93917	0.319976	0.614086	0.521061	0.602324	0.968403
TAF7L	0.314659	-0.220589	0.423474	-0.520903	0.602435
MTHFSD	152.936	-0.170776	0.327851	-0.520896	0.602439	0.968403
MEF2C	7070.64	0.15771	0.302784	0.520865	0.602461	0.968403
POGLUT2	72.5101	-0.240301	0.461417	-0.520788	0.602514	0.968403
AP003068.4	1.19128	0.23235	0.446185	0.520749	0.602542
LUCAT1	79.9983	0.2716	0.521656	0.52065	0.60261	0.968403
AC091021.1	1216.69	-0.10218	0.196265	-0.520622	0.60263	0.968403
HIC1	9.60406	0.320135	0.615008	0.520538	0.602689	0.968403
DPYSL5	0.297169	-0.22038	0.423474	-0.52041	0.602778
TTYH3	3165.39	0.143011	0.274823	0.520375	0.602803	0.968403
AC110760.3	0.29118	-0.220351	0.423474	-0.520342	0.602825
AL161935.1	0.507022	-0.220611	0.423996	-0.520313	0.602845
AL669831.1	349.003	0.172971	0.332437	0.520311	0.602847	0.968403
MCC	346.573	0.203771	0.391679	0.520249	0.60289	0.968403
CCHCR1	227.335	-0.17858	0.343285	-0.52021	0.602917	0.968403
RIOX2	372.426	-0.218807	0.420633	-0.520184	0.602935	0.968403
UNC13B	437.512	0.2267	0.43587	0.520109	0.602988	0.968403
AL096870.10	1.20406	-0.311493	0.599056	-0.519974	0.603082
AC145350.2	0.495247	-0.220835	0.424722	-0.519952	0.603097
MIR1255A	0.290007	-0.220178	0.423474	-0.519933	0.603111
COG2	779.688	-0.133718	0.257197	-0.519906	0.603129	0.968403
GCNA	7.00083	-0.318455	0.612556	-0.519879	0.603148	0.968403
KIAA0232	452.63	-0.164175	0.315813	-0.519849	0.603169	0.968403
LINC02104	0.233405	-0.220134	0.423474	-0.519828	0.603183
TMC8	1216.19	-0.206268	0.396819	-0.519804	0.603201	0.968403
CAPN2	775.56	-0.167782	0.322807	-0.519758	0.603232	0.968403
ATP6V1A	3378.44	0.119272	0.229506	0.519689	0.60328	0.968403
PDZK1	10.0119	-0.315845	0.607916	-0.519554	0.603374	0.968403
CRYBG3	432.11	0.190022	0.365751	0.519538	0.603385	0.968403
L3MBTL2	641.348	-0.136262	0.262276	-0.519536	0.603387	0.968403
FBXO8	255.63	-0.154842	0.298072	-0.519481	0.603425	0.968403
AP001453.2	0.232532	-0.219973	0.423474	-0.519448	0.603448
LY6D	0.267078	-0.219951	0.423474	-0.519396	0.603485
ARID1B	571.606	-0.138283	0.266244	-0.519385	0.603492	0.968403
HPF1	235.103	0.167094	0.321716	0.519384	0.603493	0.968403
DMBT1P1	0.990497	-0.27787	0.535006	-0.519378	0.603497
AC080037.1	3.58863	0.310149	0.597159	0.519373	0.6035
AL078644.2	1.14905	-0.260184	0.500986	-0.519344	0.603521
AC007613.1	0.514884	-0.220521	0.424683	-0.51926	0.60358
AC002116.1	10.3792	0.317208	0.610902	0.519246	0.603589	0.968469
AL162274.1	0.494674	-0.220426	0.424642	-0.519087	0.6037
AC010422.5	1.02278	0.230905	0.444838	0.519076	0.603708
EPB41L3	800.249	0.0929504	0.179084	0.519031	0.603739	0.968477
FAM219B	810.916	-0.161365	0.310901	-0.519023	0.603745	0.968477
AC022784.5	0.290852	-0.219741	0.423474	-0.518901	0.60383
LINC-ROR	0.361989	0.219728	0.423474	0.518871	0.603851
ETF1	2125.13	-0.148905	0.286984	-0.518861	0.603858	0.968477
AP000873.2	21.7242	-0.276835	0.533553	-0.518853	0.603863	0.968477
BET1	255.293	0.137252	0.264552	0.51881	0.603893	0.968477
DOLPP1	259.879	-0.157219	0.303065	-0.518762	0.603927	0.968477
AC006960.3	2.02006	0.321316	0.6195	0.51867	0.603991
AL356534.1	13.3517	-0.268814	0.518378	-0.518567	0.604062	0.968559
AC092171.4	2.59449	-0.30842	0.594907	-0.518434	0.604156
HCAR1	2.44846	0.321427	0.620079	0.518365	0.604204
EDC4	900.763	0.141388	0.272771	0.51834	0.604221	0.968559
GABARAP	4092.95	0.15121	0.291736	0.518312	0.604241	0.968559
MIR548O	0.277026	-0.219482	0.423474	-0.518289	0.604257
TTC25	6.68213	-0.310467	0.599046	-0.518269	0.604271	0.968559
FAM83B	9.17498	-0.319571	0.616706	-0.518189	0.604326	0.968559
RNU4-9P	0.503984	-0.21987	0.424683	-0.517728	0.604648
SNORA15	0.266221	-0.219243	0.423474	-0.517724	0.604651
DDX19A	922.305	-0.137215	0.265057	-0.517683	0.60468	0.968559
AC016876.1	30.4134	-0.238008	0.459784	-0.517652	0.604701	0.968559
AL512625.3	0.781495	-0.244344	0.472041	-0.517633	0.604714
FAM47E	38.4169	0.205425	0.396873	0.517608	0.604732	0.968559
COMMD9	1085.77	0.163635	0.31614	0.517605	0.604734	0.968559
RTP4	15.8936	0.293911	0.567831	0.517603	0.604735	0.968559
GSS	1376.98	0.153236	0.296058	0.517587	0.604746	0.968559
GCNT7	9.8364	0.320655	0.61952	0.517585	0.604748	0.968559
ACP1	1512.45	-0.128519	0.248322	-0.517549	0.604773	0.968559
RAP2C-AS1	44.9935	-0.265487	0.513017	-0.517501	0.604806	0.968559
SLC25A22	95.4127	-0.284804	0.550349	-0.517498	0.604809	0.968559
AC010997.2	0.493758	-0.219671	0.424659	-0.517288	0.604955
POM121L14P	1.76097	0.301068	0.582052	0.517253	0.60498
PDCD2	420.074	0.147269	0.284732	0.51722	0.605002	0.96878
AL357312.1	1.90731	-0.270746	0.52348	-0.517205	0.605013
AP002907.1	1.42465	0.262955	0.508432	0.517188	0.605025
RN7SL672P	1.97364	0.289641	0.560077	0.517145	0.605055
AP001432.1	10.842	0.271614	0.525224	0.51714	0.605058	0.96878
GSDMC	1.6988	0.315089	0.609432	0.517021	0.605141
AC010478.1	0.512721	0.219595	0.424757	0.51699	0.605163
AL606489.2	0.495148	-0.219529	0.42465	-0.516966	0.60518
PPP1CB	3961.1	-0.119092	0.230451	-0.516776	0.605313	0.968904
THOC2	1705.83	0.0943982	0.182679	0.516742	0.605336	0.968904
NPPC	0.226121	-0.218772	0.423474	-0.516612	0.605427
FXNP2	2.66757	-0.311015	0.6021	-0.516551	0.60547
ARL1	898.679	0.153302	0.296788	0.516536	0.60548	0.968904
AC008026.3	7.99417	0.3157	0.611278	0.516459	0.605534	0.968904
LINC00652	4.54779	-0.29648	0.574089	-0.516435	0.605551	0.968904
CENPU	498.668	-0.208704	0.404126	-0.516432	0.605552	0.968904
FO393401.1	5.93902	-0.2927	0.566788	-0.516419	0.605562	0.968904
LINC01031	0.263302	-0.218682	0.423474	-0.5164	0.605575
RNU11-4P	0.271726	-0.218652	0.423474	-0.516329	0.605624
RF02271	11.1136	-0.286029	0.554099	-0.516205	0.605711	0.968904
AC096751.2	0.37589	-0.218786	0.423934	-0.516086	0.605795
AC011503.4	4.31568	-0.31727	0.614781	-0.51607	0.605806	0.968904
GAPDHP76	0.492509	-0.21915	0.424674	-0.516042	0.605825
REXO4	99.299	0.162867	0.31561	0.516037	0.605828	0.968904
CALM1	8475.9	-0.191302	0.370803	-0.515912	0.605916	0.968904
RF00573	0.281395	-0.218444	0.423474	-0.515838	0.605968
MSANTD2	61.0295	0.234872	0.455345	0.515812	0.605986	0.968904
SRSF10	1969.61	0.14493	0.280974	0.515811	0.605986	0.968904
ZNF763	14.9895	-0.23245	0.450686	-0.515769	0.606016	0.968904
RNU6-482P	0.509286	0.229731	0.445487	0.515684	0.606075
DDX6	1254.76	-0.126085	0.244568	-0.515544	0.606173	0.968904
ALPL	0.582315	0.257088	0.498781	0.515433	0.606251
AC010531.6	0.490303	-0.218786	0.42463	-0.51524	0.606385
ZNF197	282.682	0.164056	0.318413	0.51523	0.606392	0.968904
AC092072.1	142.754	-0.213152	0.413743	-0.51518	0.606428	0.968904
CDYL2	21.5654	0.320207	0.621606	0.515129	0.606463	0.968904
EML3	325.816	0.229735	0.446132	0.514949	0.606589	0.968904
TMEM251	515.844	0.229022	0.444836	0.514847	0.60666	0.968904
OTX1	0.923864	0.218535	0.424486	0.514824	0.606676
FKBP9P1	0.267684	-0.218008	0.423474	-0.514809	0.606686
B3GNT3	5.3264	-0.302243	0.587115	-0.514794	0.606697	0.968904
UQCC3	53.0544	0.18383	0.357122	0.514753	0.606726	0.968904
MT1XP1	1.12638	0.259587	0.504355	0.514691	0.606769
AC040160.2	9.78408	0.299573	0.582111	0.514633	0.60681	0.968904
BACE1	311.232	0.203842	0.396201	0.514492	0.606908	0.968904
DAPK3	364.916	0.168005	0.326624	0.514369	0.606994	0.968904
SHKBP1	2127.78	-0.155795	0.302927	-0.514298	0.607043	0.968904
RUFY4	15.4403	-0.310118	0.603015	-0.514279	0.607057	0.968904
AC120498.9	6.68218	0.294463	0.572651	0.514211	0.607104	0.968904
CCL7	0.220758	-0.217741	0.423474	-0.514177	0.607128
LMAN1	1040.79	0.1366	0.265769	0.51398	0.607266	0.968904
AXIN2	9.08871	-0.306309	0.595998	-0.513944	0.607291	0.968904
CYP2D6	8.84787	-0.314364	0.611711	-0.51391	0.607315	0.968904
RNF26	1317.17	0.116121	0.225997	0.513815	0.607381	0.968904
DAB1-AS1	1.54027	0.310658	0.604686	0.513751	0.607426
AC010768.2	0.893996	-0.223256	0.434642	-0.513655	0.607494
AC016687.2	1.9713	0.315281	0.613874	0.513592	0.607537
AC010598.1	0.264359	-0.217471	0.423474	-0.513541	0.607573
AC092933.1	1.56594	0.314755	0.612949	0.513509	0.607595
CRYZL1	557.87	0.161204	0.313969	0.513438	0.607645	0.968904
LINC01748	2.34894	0.28387	0.552918	0.513404	0.607669
SEPSECS	404.682	-0.163427	0.318412	-0.513255	0.607773	0.968904
LINC00910	48.9931	-0.225208	0.438849	-0.51318	0.607826	0.968904
AL117336.1	3.33614	0.318239	0.620159	0.513157	0.607842
RPS3	7769.81	0.146445	0.285445	0.513042	0.607922	0.968904
XPA	193.228	-0.148982	0.290408	-0.513011	0.607944	0.968904
BIRC6-AS2	11.0631	-0.289714	0.564839	-0.512915	0.608011	0.968904
AC111182.2	0.906181	0.224752	0.438196	0.512903	0.608019
AC011510.1	5.3315	0.318127	0.620254	0.512899	0.608022	0.968904
BICDL1	3.50546	0.318807	0.621596	0.512884	0.608032
RTN2	57.931	0.268499	0.52352	0.512872	0.608041	0.968904
CCDC43	534.722	-0.148016	0.2887	-0.5127	0.608161	0.968904
MRPL45P2	26.3271	0.251468	0.490625	0.512545	0.60827	0.968904
F2RL3	304.099	0.200823	0.391847	0.512504	0.608299	0.968904
CD9	4222.57	-0.20427	0.398678	-0.512368	0.608393	0.968904
EPN3	0.652999	-0.217618	0.424756	-0.512337	0.608415
HECTD1	1201.75	-0.14756	0.288016	-0.512333	0.608418	0.968904
AC131971.1	3.83599	-0.307174	0.599613	-0.512286	0.608451
GARNL3	36.6056	-0.255396	0.498544	-0.512284	0.608452	0.968904
LRRC75A	44.7499	-0.18969	0.370304	-0.512256	0.608472	0.968904
AC244034.2	1.1555	0.231344	0.451626	0.512246	0.608479
IDO1	5.58724	0.309932	0.605135	0.51217	0.608532	0.968904
AC107032.3	0.488003	-0.217404	0.424624	-0.511993	0.608656
AC091271.1	21.2654	0.311822	0.609096	0.511943	0.608691	0.968904
MRE11	366.075	-0.131258	0.256404	-0.511917	0.608709	0.968904
IRX3	0.260119	-0.216777	0.423474	-0.511901	0.60872
STX5	125.126	-0.149613	0.292284	-0.511874	0.608739	0.968904
KRT18P63	4.3627	0.316392	0.618205	0.511792	0.608797	0.968904
AC092268.2	4.88132	0.29808	0.582445	0.511775	0.608809	0.968904
NPTN	1512.35	0.102193	0.199692	0.511753	0.608824	0.968904
AC003101.2	0.953976	-0.273396	0.534247	-0.51174	0.608833
AL590235.1	1.02718	0.253616	0.495729	0.511601	0.60893
RCC1L	203.291	0.164897	0.322327	0.511584	0.608942	0.968904
ZNF559-ZNF177	7.50144	-0.313336	0.612559	-0.511519	0.608988	0.968904
KDSR	744.069	-0.137001	0.267837	-0.511508	0.608995	0.968904
EXOSC8	547.627	0.193372	0.378082	0.511456	0.609032	0.968904
MIR3978	0.249561	-0.216585	0.423474	-0.511448	0.609037
PRRC1	959.334	-0.12611	0.246586	-0.511426	0.609053	0.968904
PRKX-AS1	0.929785	-0.226075	0.442063	-0.51141	0.609064
HOOK3	554.008	-0.159441	0.311809	-0.511342	0.609112	0.968904
TBP	160.29	-0.11711	0.229074	-0.51123	0.60919	0.968904
AC098679.6	2.03223	-0.301972	0.590774	-0.511146	0.609249
AC079336.5	14.4097	-0.229755	0.449493	-0.511142	0.609252	0.968904
D2HGDH	78.7723	-0.291287	0.569969	-0.511058	0.60931	0.968904
AIPL1	2.58042	0.316712	0.619724	0.511053	0.609314
AC093583.1	1.76174	-0.26377	0.516132	-0.511052	0.609314
PROX1	44.6834	-0.307513	0.601743	-0.511038	0.609324	0.968904
ZNF19	34.3918	-0.281677	0.551217	-0.51101	0.609344	0.968904
AL137139.1	12.0589	-0.311852	0.610269	-0.511008	0.609346	0.968904
AC132812.1	146.871	0.159472	0.312093	0.510978	0.609367	0.968904
POLR2F	118.071	-0.154071	0.30154	-0.510949	0.609387	0.968904
FAHD2CP	28.6078	0.26099	0.510832	0.510912	0.609413	0.968904
RS1	0.265161	-0.216331	0.423474	-0.510848	0.609458
KLHDC7A	3.41695	-0.270156	0.528915	-0.510774	0.609509
AC007285.1	7.2965	-0.312094	0.611079	-0.510726	0.609543	0.968904
AC233968.1	8.66009	-0.282755	0.553639	-0.510721	0.609546	0.968904
AC098588.1	9.77674	-0.261145	0.51141	-0.510637	0.609605	0.968904
AL137058.2	20.0988	0.267208	0.523285	0.510636	0.609606	0.968904
PCMTD2	433.426	-0.204242	0.399976	-0.510636	0.609606	0.968904
PTGES3L	40.1555	-0.231905	0.454348	-0.510411	0.609763	0.968904
LINC02311	1.09113	0.304561	0.5968	0.510323	0.609825
DCAF5	773.532	-0.160453	0.314419	-0.510317	0.609829	0.968904
AC010632.1	0.48733	-0.216649	0.424582	-0.510264	0.609866
AC012459.1	16.0241	-0.311776	0.61102	-0.510256	0.609872	0.968904
ARPIN	453.984	0.173505	0.340056	0.510224	0.609894	0.968904
TFAM	355.395	0.174446	0.341914	0.510203	0.609909	0.968904
AP003774.3	0.497388	-0.216608	0.424611	-0.510134	0.609958
NPIPB13	220.583	-0.183695	0.360126	-0.510084	0.609993	0.968904
AL118508.2	4.52469	0.306461	0.600823	0.510069	0.610003	0.968904
SNRPGP18	1.22218	0.289203	0.567147	0.509927	0.610103
AC009159.3	30.6655	0.244186	0.478886	0.509905	0.610118	0.968904
AL158166.1	5.17139	0.301412	0.591131	0.50989	0.610129	0.968904
RABL2A	115.513	-0.179798	0.352683	-0.5098	0.610191	0.968904
AC233280.1	8.90142	0.304926	0.598151	0.50978	0.610205	0.968904
LINC01881	22.0231	0.254728	0.499689	0.509773	0.61021	0.968904
PFN2	29.1265	-0.258952	0.507988	-0.50976	0.61022	0.968904
WDR45P1	6.42983	0.308027	0.604301	0.509725	0.610244	0.968904
WDR31	21.242	-0.295643	0.580114	-0.509629	0.610311	0.968904
PPIAP29	0.489085	-0.216383	0.424655	-0.509549	0.610368
DLX4	2.01418	-0.225992	0.443514	-0.509547	0.610369
PDCD6	1532.29	0.183093	0.359324	0.509547	0.610369	0.968904
AL354836.1	8.15938	-0.306523	0.601671	-0.509452	0.610435	0.968904
FAM76A	198.755	-0.151467	0.297327	-0.509427	0.610453	0.968904
DOC2A	24.2686	0.257986	0.506505	0.509346	0.61051	0.968904
ASB8	660.491	-0.101508	0.199302	-0.509317	0.61053	0.968904
KLRG2	0.214952	-0.215675	0.423489	-0.50928	0.610556
AL356019.2	0.976965	-0.26969	0.529561	-0.509271	0.610562
REN	0.875066	0.221227	0.434402	0.509268	0.610564
OR6D1P	8.63604	0.262149	0.514842	0.509183	0.610624	0.968904
ALDH9A1	1280	0.143927	0.282693	0.509129	0.610662	0.968904
ADPRM	96.0069	-0.183473	0.36037	-0.509125	0.610665	0.968904
SYNJ2BP-COX16	44.3459	0.225774	0.44346	0.509119	0.610669	0.968904
AL390728.5	1.88928	-0.301458	0.592138	-0.509101	0.610682
SLC25A21	2.34921	-0.295656	0.580774	-0.509071	0.610702
SENP3-EIF4A1	10.7228	0.309031	0.607101	0.509027	0.610733	0.968904
EPHA3	0.252545	-0.215508	0.423474	-0.508904	0.610819
UTP3	196.109	0.158034	0.310609	0.508787	0.610901	0.968904
AC004542.2	0.484717	-0.216003	0.424566	-0.508762	0.610919
AL034417.3	0.809373	0.220281	0.433013	0.508717	0.610951
AL451007.1	0.497238	-0.215973	0.424611	-0.508638	0.611006
EDN2	0.25181	-0.215383	0.423474	-0.508608	0.611027
KLF4P1	4.16114	-0.293008	0.576133	-0.508578	0.611048	0.968904
WAPL	692.562	-0.12612	0.247996	-0.508554	0.611065	0.968904
AC008105.1	0.695014	-0.218815	0.430302	-0.508515	0.611092
FSIP2	158.027	-0.189015	0.371799	-0.508381	0.611186	0.968904
AC008567.3	1.18611	-0.28814	0.566787	-0.508374	0.611191
MLLT10	391.347	0.16304	0.320715	0.508364	0.611198	0.968904
FAM156A	302.902	0.159102	0.313024	0.508275	0.611261	0.968904
AL049840.4	180.005	0.169284	0.333062	0.508266	0.611267	0.968904
AC069499.2	5.21528	0.315569	0.621093	0.508086	0.611393	0.968904
SPINDOC	19.9762	0.300057	0.590587	0.508066	0.611407	0.968904
HSP90AB3P	1.4506	0.29582	0.582278	0.508038	0.611427
CCDC28A	217.429	-0.199262	0.392246	-0.508003	0.611452	0.968904
GIMAP1	155.18	0.234868	0.462422	0.507909	0.611517	0.968904
AC016995.1	9.34354	-0.255281	0.502656	-0.507864	0.611549	0.968904
MMP1	24.5763	0.285398	0.561964	0.507857	0.611554	0.968904
FAM86B1	21.6172	-0.262669	0.517233	-0.507835	0.611569	0.968904
KCNE4	6.92453	-0.301283	0.593308	-0.507803	0.611591	0.968904
SUMO3	1749.23	0.157008	0.309247	0.507711	0.611656	0.968904
LRSAM1	569.257	-0.14509	0.285773	-0.507709	0.611657	0.968904
ANGPTL6	20.0936	-0.272078	0.536047	-0.507563	0.61176	0.968904
ZWINT	2016.34	0.219979	0.433413	0.507551	0.611768	0.968904
AL391988.1	13.2443	-0.314532	0.619708	-0.507548	0.61177	0.968904
UHRF1BP1	645.268	-0.15513	0.305679	-0.507494	0.611808	0.968904
RNU6-548P	0.56257	0.215752	0.425143	0.507482	0.611817
SH2B1	100.967	0.203808	0.401636	0.507444	0.611843	0.968904
C8orf86	1.31742	0.292509	0.576494	0.507393	0.611879
CES3	47.9175	-0.299606	0.590586	-0.507302	0.611943	0.968926
CACFD1	191.77	-0.212115	0.41819	-0.507221	0.612	0.968926
ERBIN	860.049	0.147241	0.290308	0.507188	0.612023	0.968926
AC211469.1	0.487882	-0.21533	0.424629	-0.507102	0.612083
AC079447.1	3.69588	-0.30676	0.605013	-0.50703	0.612134
ANGEL1	681.365	0.197885	0.390364	0.506925	0.612207	0.968958
NUDT5	1898.72	0.174882	0.34507	0.506802	0.612294	0.968958
SLC30A4	254.577	-0.181164	0.357488	-0.506769	0.612317	0.968958
RN7SL1	26.9197	-0.217383	0.428983	-0.506741	0.612336	0.968958
HMGB1P51	15.1219	-0.233894	0.461673	-0.506623	0.612419	0.968958
LINC02669	1.39767	-0.25641	0.506136	-0.506602	0.612434
RAB22A	362.304	-0.138175	0.272767	-0.506568	0.612458	0.968958
ALG9	471.274	0.111956	0.221026	0.506527	0.612487	0.968958
AC005546.1	5.34726	0.30772	0.607537	0.506504	0.612503	0.968958
PAIP2	1565.6	0.116315	0.229668	0.506448	0.612542	0.968958
RNU5A-3P	0.54658	0.228391	0.451148	0.506243	0.612686
KRT19	162.04	0.24329	0.480589	0.506232	0.612694	0.969109
AC009779.2	51.7583	-0.222777	0.44026	-0.506012	0.612848	0.969266
LINC01118	2.25345	0.257626	0.509132	0.50601	0.61285
TBC1D22A-AS1	1.97116	0.30055	0.594054	0.505931	0.612905
RNU6-82P	0.744204	-0.239406	0.473249	-0.505877	0.612943
AL445471.1	7.91011	-0.281331	0.556236	-0.505776	0.613014	0.969402
LINC01719	7.24133	0.306901	0.606895	0.505691	0.613073	0.969402
LIPE-AS1	10.9849	-0.298943	0.591296	-0.505572	0.613157	0.969402
MFSD4A	13.0363	-0.313365	0.62003	-0.505402	0.613276	0.969402
PHBP19	14.8279	0.264835	0.524018	0.505393	0.613283	0.969402
MTHFD2	2084.91	-0.16548	0.327484	-0.505308	0.613343	0.969402
ONECUT2	7.76671	0.314064	0.621584	0.505264	0.613374	0.969402
OTUB1	1411.22	0.114852	0.227314	0.505258	0.613378	0.969402
AC008750.5	2.93791	0.307096	0.607874	0.505197	0.61342
CRTAP	3670.28	0.110219	0.218267	0.504973	0.613578	0.969553
AC010132.3	381.194	-0.137259	0.271845	-0.504915	0.613618	0.969553
Z84492.1	4.43787	-0.28987	0.574181	-0.504841	0.613671	0.969553
CCDC74A	17.2877	-0.295233	0.584844	-0.504806	0.613695	0.969553
AC093423.1	1.90917	0.297739	0.589874	0.504749	0.613735
FMNL1	359.427	-0.132327	0.262204	-0.504673	0.613788	0.969613
RPS3AP38	1.51008	-0.261495	0.518353	-0.504472	0.61393
AC093028.1	0.485098	-0.214124	0.424485	-0.504432	0.613958
AC087894.1	1.95753	0.313315	0.621145	0.504416	0.613969
HMG20A	870.546	-0.17183	0.340666	-0.504395	0.613984	0.969772
AP000924.1	10.2056	0.262537	0.520524	0.504372	0.614	0.969772
TRIM13	649.137	-0.110599	0.219369	-0.504171	0.614141	0.969887
AL162274.2	2.80566	-0.313386	0.621608	-0.504154	0.614153
AC025048.4	0.482602	-0.21399	0.424566	-0.504021	0.614247
ADAMTSL3	76.8262	-0.165308	0.328004	-0.503982	0.614274	0.969887
LZTR1	320.762	0.179236	0.355784	0.503778	0.614418	0.969887
LYNX1-SLURP2	0.484654	-0.213803	0.424481	-0.50368	0.614486
RAB1B	1878.62	0.0949364	0.188511	0.503613	0.614533	0.969887
AC006305.1	4.60004	-0.309375	0.614537	-0.503428	0.614663	0.969887
CAPNS1	275.474	0.179902	0.357357	0.503423	0.614667	0.969887
AC087286.3	2.3149	0.265756	0.527956	0.503368	0.614705
AC012441.1	4.09092	-0.305194	0.606423	-0.503269	0.614775	0.969887
AC006141.1	13.961	0.271006	0.538572	0.503194	0.614828	0.969887
AC006270.3	5.55641	-0.306556	0.609229	-0.503186	0.614833	0.969887
TMEM145	1.27908	0.270967	0.538604	0.503091	0.6149
AC141586.3	4.03648	-0.307749	0.611812	-0.503012	0.614956	0.969887
UBE2O	219.335	-0.169452	0.336874	-0.503012	0.614956	0.969887
KCTD21-AS1	24.7763	0.257894	0.512793	0.50292	0.61502	0.969887
NFKBIZ	574.115	0.237934	0.473197	0.502823	0.615089	0.969887
RF00156	7.06269	-0.303924	0.604487	-0.50278	0.615119	0.969887
CORO7-PAM16	85.0108	-0.213369	0.424405	-0.502749	0.615141	0.969887
AC093827.5	20.3744	-0.258542	0.514295	-0.502712	0.615167	0.969887
EMSY	359.283	-0.158258	0.314846	-0.502651	0.61521	0.969887
UBAP2	726.997	0.132028	0.262759	0.502469	0.615338	0.969887
TIMM21	395.815	0.221435	0.440772	0.50238	0.6154	0.969887
RGS17	13.5861	-0.265509	0.528549	-0.502336	0.615431	0.969887
FAM87A	3.95461	0.279226	0.555898	0.502298	0.615458
ILF2	2460.9	0.147299	0.293283	0.502241	0.615498	0.969887
AL583832.1	1.67505	-0.257596	0.512985	-0.502152	0.615561
RPL17P19	0.479726	-0.213114	0.424498	-0.502038	0.615641
HSD17B8	85.966	0.225768	0.449737	0.502	0.615667	0.969887
POGZ	630.866	-0.162038	0.3228	-0.501978	0.615683	0.969887
NTM	0.711231	-0.213078	0.424542	-0.501901	0.615737
TRIML2	0.935847	-0.218596	0.435538	-0.501898	0.615739
AP005901.5	168.103	-0.14379	0.286513	-0.501863	0.615764	0.969887
MRPS14	200.33	0.166597	0.33198	0.501827	0.615789	0.969887
PC	758.619	-0.181168	0.361048	-0.501784	0.615819	0.969887
FCER1A	236.375	-0.245659	0.489574	-0.501781	0.615822	0.969887
LINC02197	0.235311	-0.212472	0.423474	-0.501735	0.615854
AL138752.2	0.796374	0.217109	0.43278	0.501662	0.615905
LINC02603	5.82128	0.290781	0.579642	0.501655	0.61591	0.969887
AP002992.1	1.16168	-0.22036	0.43929	-0.501626	0.61593
CHRNE	4.53683	-0.268257	0.53478	-0.501621	0.615934	0.969887
AC004160.1	0.603061	0.213322	0.425269	0.501616	0.615938
CORO7	2860.2	-0.117172	0.233591	-0.501612	0.615941	0.969887
ATF4P2	1.22371	-0.220169	0.439074	-0.501438	0.616063
GOLGA4	1091.04	0.128938	0.257141	0.501428	0.61607	0.969887
AC241377.2	1.1219	0.224249	0.447228	0.501419	0.616076
MAGT1	1590.37	-0.116841	0.233077	-0.501297	0.616162	0.969887
CTSB	82572.7	-0.173144	0.345447	-0.501218	0.616218	0.969887
C13orf42	0.506836	-0.212583	0.424139	-0.501211	0.616223
APH1B	464.789	-0.186831	0.372821	-0.501128	0.616281	0.969887
AC090579.1	1.66755	0.304777	0.608221	0.501096	0.616304
RPL7A	3763.61	0.148464	0.296297	0.501065	0.616325	0.969887
TLCD2	47.7985	0.244833	0.488635	0.501055	0.616332	0.969887
RPS3A	7405.47	0.142887	0.285192	0.501021	0.616356	0.969887
AC046195.1	0.800421	-0.261205	0.521348	-0.501018	0.616359
KIF11	1042.85	0.158951	0.317267	0.501001	0.616371	0.969887
ATE1	477.454	-0.165947	0.331236	-0.500995	0.616375	0.969887
CYP24A1	0.446961	0.242557	0.484171	0.500975	0.616389
AL109809.1	6.07085	-0.310213	0.619309	-0.500902	0.61644	0.969887
GPR137	102.458	0.174537	0.34845	0.500895	0.616445	0.969887
AC079841.2	4.00288	0.311278	0.621605	0.500765	0.616537	0.969887
DENND5B-AS1	0.240044	-0.212056	0.423474	-0.500754	0.616544
SMIM12	1111.67	0.185237	0.369937	0.500727	0.616563	0.969887
ZNF75A	236.918	-0.18825	0.375982	-0.50069	0.616589	0.969887
LRRC37A11P	7.59233	0.296795	0.592823	0.500647	0.616619	0.969887
LUNAR1	0.193004	0.212099	0.423679	0.500613	0.616643
PPFIBP1	104.694	0.192952	0.385432	0.500612	0.616644	0.969887
PHKG1	3.94798	-0.287877	0.57507	-0.500595	0.616656
PPIAP30	0.480415	-0.212522	0.424565	-0.500563	0.616679
C17orf50	0.272966	-0.211968	0.423474	-0.500545	0.616691
CEND1	0.209737	-0.211994	0.423531	-0.500539	0.616695
AC108168.1	3.94086	0.294089	0.587583	0.500506	0.616719
CRYM-AS1	1.66124	-0.275591	0.550658	-0.500477	0.61674
AC234582.1	1.87356	-0.296556	0.59257	-0.500458	0.616752
TMEM38B	468.178	-0.16246	0.324645	-0.500425	0.616776	0.969887
MUL1	1063.92	-0.110267	0.220379	-0.500352	0.616827	0.969887
SMAD1-AS2	2.5827	0.288106	0.57587	0.500297	0.616866
UBXN2A	219.491	-0.125286	0.250456	-0.500232	0.616912	0.969887
NETO2	192.712	-0.247061	0.493912	-0.500213	0.616925	0.969887
TNK2-AS1	2.86197	-0.310615	0.621036	-0.500155	0.616966
WASHC2C	1704.46	-0.0752179	0.150417	-0.500063	0.617031	0.969887
NNT-AS1	176.368	0.17083	0.341648	0.500016	0.617064	0.969887
OTUD4	335.079	-0.113815	0.227696	-0.499853	0.617178	0.969887
ECI1	37.4019	-0.264456	0.529104	-0.49982	0.617202	0.969887
ACP6	170.17	-0.206969	0.4141	-0.499805	0.617212	0.969887
ANKRD20A5P	6.59342	-0.30307	0.606396	-0.499788	0.617224	0.969887
ADAM23	5.07561	0.22344	0.4471	0.499753	0.617249	0.969887
GLUD1	1245.59	-0.156986	0.314165	-0.499693	0.617291	0.969887
AC007318.1	1.56726	-0.274492	0.549366	-0.499653	0.617319
PCSK5	111.727	-0.194048	0.388423	-0.499577	0.617373	0.969927
PEG3	0.222892	-0.211525	0.423474	-0.4995	0.617427
AL358334.1	0.808645	-0.216174	0.432964	-0.499288	0.617577
FBXW7-AS1	0.80704	-0.241614	0.483979	-0.499224	0.617621
AL442125.2	1.23733	-0.223006	0.446712	-0.499217	0.617626
UBE2R2-AS1	0.697175	0.211402	0.423474	0.499209	0.617632
UBE4B	628.705	-0.131855	0.264137	-0.499191	0.617645	0.970126
HSP90AB4P	5.59401	0.310243	0.621522	0.499167	0.617662	0.970126
C5orf64	16.8219	0.225411	0.451597	0.499142	0.617679	0.970126
RF00012	5.56836	-0.309139	0.619525	-0.498993	0.617784	0.970126
CD22	11.3169	-0.300764	0.602819	-0.498929	0.617829	0.970126
AL356737.1	95.0532	-0.146784	0.2942	-0.498925	0.617832	0.970126
SYCE1L	1.24255	-0.285963	0.573288	-0.498812	0.617912
FOXD4	0.871337	-0.216531	0.434108	-0.498794	0.617924
DDX11-AS1	9.22758	-0.309882	0.621284	-0.498777	0.617937	0.970203
ZDHHC16	418.459	0.224268	0.449854	0.498534	0.618108	0.970273
SILC1	5.45453	0.307363	0.616543	0.498527	0.618113	0.970273
CLHC1	80.041	0.232785	0.467	0.498468	0.618154	0.970273
MIR194-2HG	1.04687	-0.247301	0.496134	-0.498456	0.618163
MIOX	3.41167	0.307267	0.616649	0.498284	0.618284
METAP2	1231.55	-0.115914	0.232647	-0.49824	0.618315	0.970273
AC093367.1	1.32439	0.219253	0.440104	0.498185	0.618353
SOX5-AS1	2.18947	-0.264609	0.531201	-0.498133	0.61839
AL133153.1	1.16071	-0.218339	0.438383	-0.498057	0.618444
AC104115.2	0.699307	-0.25475	0.511515	-0.49803	0.618463
SECTM1	57.7867	-0.270209	0.542658	-0.497936	0.618529	0.970273
AC106791.1	72.3331	-0.173766	0.349049	-0.497826	0.618607	0.970273
SPATA20P1	0.869484	-0.216095	0.434079	-0.497825	0.618608
NANOS3	0.28997	-0.210994	0.42387	-0.49778	0.618639
ZDHHC1	0.581279	-0.22729	0.456623	-0.497763	0.618651
NPEPPS	1787.95	-0.136123	0.273483	-0.497736	0.61867	0.970273
AC007381.1	0.912026	-0.210763	0.423474	-0.4977	0.618695
AC134772.1	0.736838	-0.232185	0.466535	-0.49768	0.61871
RAPGEF3	11.1171	0.304564	0.611983	0.497667	0.618719	0.970273
HES6	22.2883	-0.248769	0.499942	-0.497596	0.618769	0.970273
RANBP2	1512.25	0.118498	0.238161	0.497555	0.618798	0.970273
PHC1	280.739	0.16738	0.336421	0.497531	0.618815	0.970273
HDAC7	317.401	-0.143415	0.2883	-0.49745	0.618872	0.970273
AC013472.1	15.0434	-0.288487	0.579939	-0.497444	0.618876	0.970273
KCNK1	0.446557	0.211017	0.424226	0.497417	0.618895
ELOVL2	4.44141	-0.279312	0.561549	-0.497396	0.61891	0.970273
RAP1A	1318.15	-0.168386	0.338547	-0.49738	0.618921	0.970273
SLC38A1	598.596	-0.249051	0.500787	-0.49732	0.618963	0.970273
SLC36A2	0.715342	0.255905	0.514578	0.49731	0.61897
AL157893.2	11.8353	0.288193	0.57974	0.497106	0.619114	0.970273
MAN1A2	322.295	-0.106444	0.214131	-0.497099	0.61912	0.970273
ARGFX	2.08944	0.307914	0.619661	0.496907	0.619255
AL109659.1	0.86975	-0.278481	0.560465	-0.496874	0.619278
PSMD10	1518.93	0.164563	0.3312	0.49687	0.619281	0.970273
AL160281.1	1.22884	0.285138	0.573904	0.49684	0.619302
MYO6	415.967	0.157641	0.317297	0.496824	0.619313	0.970273
AL359715.3	7.07856	0.302123	0.608135	0.496803	0.619328	0.970273
ZBTB6	123.317	-0.208648	0.420011	-0.496768	0.619353	0.970273
HMGN2	10044.1	-0.160381	0.322886	-0.49671	0.619393	0.970273
ZNF17	81.7048	-0.282318	0.56843	-0.496663	0.619427	0.970273
AC097104.1	0.484738	-0.210785	0.424424	-0.496638	0.619444
CASTOR1	215.594	0.198689	0.40007	0.496637	0.619445	0.970273
AC015908.2	0.23047	-0.210308	0.423474	-0.496625	0.619453
AC015802.3	1.03118	-0.245397	0.494242	-0.496512	0.619533
SPEN	554.982	-0.137298	0.276553	-0.496463	0.619568	0.970273
REEP4	1669.6	0.130021	0.261906	0.496441	0.619583	0.970273
AL445465.1	0.247029	-0.210195	0.423474	-0.496358	0.619642
AC090844.2	1.32418	-0.228134	0.459645	-0.496326	0.619665
RN7SL650P	0.459171	-0.216953	0.437384	-0.496025	0.619877
RNU4-24P	0.494739	0.210416	0.424346	0.495861	0.619993
TRIM59	502.466	-0.161436	0.325582	-0.495838	0.620009	0.970273
SLC4A2	344.909	0.143497	0.28941	0.495826	0.620017	0.970273
AC010442.2	1.43581	-0.228925	0.461732	-0.495796	0.620039
ZNF204P	40.0111	-0.308098	0.621423	-0.495794	0.62004	0.970273
IGKV3OR2-268	0.798856	0.214576	0.432844	0.495734	0.620082
ZNF252P-AS1	8.3978	0.302762	0.610812	0.495672	0.620126	0.970273
AC016526.2	1.3429	0.287871	0.580846	0.495606	0.620173
TRAPPC2L	405.345	-0.169547	0.342107	-0.495596	0.620179	0.970273
SPHK1	90.3957	-0.277671	0.560283	-0.495591	0.620183	0.970273
NDUFS6	127.418	0.187036	0.377446	0.495529	0.620227	0.970273
AMOTL2	7.96493	0.302834	0.61118	0.49549	0.620255	0.970273
KRT4	15.6835	0.205459	0.414711	0.495426	0.620299	0.970273
PGM1	1053.86	-0.149623	0.302055	-0.49535	0.620353	0.970273
SNHG19	4.59008	0.281261	0.567879	0.495283	0.6204	0.970273
AP000894.4	0.783463	-0.214194	0.432474	-0.495275	0.620406
AC083841.2	1.8348	0.301399	0.608555	0.49527	0.620409
AL731577.2	4.45887	-0.303917	0.613638	-0.49527	0.620409	0.970273
BX248409.1	1.23445	0.220916	0.446096	0.49522	0.620445
ZCCHC9	317.409	0.149013	0.300939	0.495159	0.620488	0.970273
RNY1P4	0.544939	0.2104	0.424936	0.495133	0.620506
PDZD7	24.1895	0.291528	0.588872	0.495062	0.620556	0.970273
AC079848.2	1.70305	0.296376	0.59881	0.494941	0.620642
MED18	108.546	-0.183179	0.370127	-0.49491	0.620664	0.970273
MMACHC	100.902	0.276206	0.558145	0.494864	0.620696	0.970273
AL354809.1	14.2915	-0.208775	0.421892	-0.494854	0.620703	0.970273
DNAJC25-GNG10	140.246	0.217084	0.438683	0.494853	0.620704	0.970273
AKR1B15	28.3019	-0.210563	0.425517	-0.49484	0.620713	0.970273
CLIP3	14.1017	-0.30581	0.618137	-0.494728	0.620792	0.970273
DDX28	510.213	-0.1101	0.222596	-0.494619	0.620869	0.970273
AC004771.2	1.27711	0.295639	0.597714	0.494617	0.620871
AC068790.7	8.80575	0.297792	0.602144	0.494553	0.620916	0.970273
AC005829.1	0.225773	-0.209424	0.423474	-0.494537	0.620927
