## Supplementary material for "Direct contact between iPSC-derived macrophages and hepatocytes drives reciprocal acquisition of Kupffer cell identity and hepatocyte maturation": Supp Table 2 (part 3 of 3)

### Sheet: DESeq2 | Group | D3 | D0 (continued)
geneSymbol	baseMean	log2FoldChange	lfcSE	stat	pvalue	padj
NEDD4L	126.547	0.162851	0.329322	0.494502	0.620952	0.970273
SP100	1727.54	-0.108296	0.219022	-0.49445	0.620988	0.970273
AL359813.1	1.67785	-0.303983	0.614806	-0.494437	0.620998
NPIPB3	865.107	-0.146925	0.297157	-0.494435	0.620999	0.970273
HMGB1P21	0.78497	0.213858	0.432568	0.494392	0.621029
MYLK-AS1	8.48049	0.292709	0.592062	0.49439	0.621031	0.970273
ZNF358	46.2203	0.247653	0.500957	0.49436	0.621052	0.970273
CALN1	0.854144	-0.20933	0.423474	-0.494315	0.621084
MRPL40	302.411	0.163902	0.331634	0.494224	0.621148	0.970273
OTUD7A	2.59583	-0.304325	0.615809	-0.494187	0.621174
CYP4Z1	0.612719	-0.209268	0.423474	-0.49417	0.621186
AC016597.1	4.24747	-0.306178	0.619656	-0.49411	0.621229	0.970273
UQCC1	627.242	0.119001	0.240967	0.493848	0.621413	0.970273
MTFR2	111.77	0.205717	0.416626	0.493769	0.621469	0.970273
ACTG2	2.66391	-0.27191	0.550684	-0.493767	0.621471
AC034105.3	3.37384	0.303657	0.615045	0.493716	0.621507
CSDC2	0.828012	0.212819	0.431099	0.493666	0.621542
SAPCD1	20.9983	0.255879	0.518343	0.493648	0.621555	0.970273
DNAJB11	1603.02	-0.182617	0.369997	-0.493564	0.621614	0.970273
AL591030.1	1.12473	0.293126	0.594021	0.493461	0.621687
AC004801.6	5.81554	-0.305716	0.619572	-0.493431	0.621708	0.970273
ZNF709	37.4616	0.306505	0.621185	0.49342	0.621716	0.970273
AL023495.1	0.663836	0.229358	0.464944	0.493302	0.621799
SETD5	756.462	-0.130452	0.264475	-0.493248	0.621837	0.970273
AL359922.3	20.535	-0.232927	0.472261	-0.493217	0.621859	0.970273
FLVCR1	113.38	-0.233187	0.472812	-0.493191	0.621878	0.970273
DERL1	982.065	-0.132289	0.268259	-0.493141	0.621913	0.970273
TRAPPC12-AS1	24.6881	-0.228184	0.462804	-0.493047	0.62198	0.970273
AL359844.1	0.802047	0.213436	0.432912	0.493024	0.621995
AC117453.1	0.514975	-0.209338	0.424738	-0.492863	0.622109
AL138976.2	1.03094	0.240438	0.487873	0.492828	0.622134
AC009879.1	0.69906	0.232594	0.472006	0.492778	0.622169
EXOSC5	182.139	0.237908	0.482889	0.492677	0.622241	0.970273
TAS2R31	6.30242	-0.306083	0.621324	-0.49263	0.622274	0.970273
MAFG-DT	13.3595	0.276248	0.560764	0.492628	0.622276	0.970273
OLFML2B	1067.68	-0.197972	0.401874	-0.492621	0.62228	0.970273
AL022157.1	5.02303	0.305103	0.61977	0.492285	0.622518	0.970273
AC069234.2	1.10334	-0.221522	0.450081	-0.492183	0.62259
AC244669.1	3.0124	-0.305891	0.621544	-0.492147	0.622615
THRAP3	2492.39	0.142891	0.290362	0.492112	0.62264	0.970273
AP000320.1	1.41237	-0.24727	0.502469	-0.49211	0.622642
AC105760.1	0.924109	-0.214131	0.435166	-0.492068	0.622672
NCAPG2	1018.94	0.161573	0.32837	0.492045	0.622687	0.970273
AC092958.1	0.310655	-0.208545	0.423897	-0.491972	0.622739
ZBTB8B	14.3408	0.239907	0.487645	0.49197	0.62274	0.970273
GBF1	937.192	-0.13239	0.26915	-0.491882	0.622803	0.970273
AKR1C7P	0.832029	0.237287	0.482422	0.491867	0.622813
ATP5MC1	263.31	0.227823	0.463259	0.491785	0.622872	0.970273
GPHN	262.586	-0.161435	0.328267	-0.491779	0.622876	0.970273
NPAS3	0.212596	-0.208618	0.424239	-0.491747	0.622898
DBNL	4336.13	0.1221	0.248312	0.491718	0.622918	0.970273
Z99129.4	53.1025	-0.265545	0.540047	-0.491707	0.622927	0.970273
AC091181.1	6.06018	0.305229	0.620801	0.491669	0.622953	0.970273
BAP1	485.788	0.122824	0.249862	0.491567	0.623026	0.970273
CENPO	429.417	0.183222	0.372745	0.491547	0.623039	0.970273
AC025165.5	2.15625	0.259376	0.527832	0.491398	0.623145
AC012100.3	0.722901	-0.230727	0.469613	-0.491312	0.623206
ORAI1	210.374	-0.190866	0.388524	-0.49126	0.623243	0.970273
OR7E25P	4.96487	0.268346	0.546244	0.491257	0.623245	0.970273
AC124319.4	0.91988	0.261043	0.531448	0.491191	0.623291
KIAA1841	143.181	-0.216814	0.441422	-0.491171	0.623305	0.970273
ARPC2	15354.1	0.147467	0.300294	0.491077	0.623372	0.970273
ZNF84	548.761	-0.109289	0.222589	-0.490992	0.623432	0.970273
RHOT2	1579.19	0.142069	0.289417	0.490879	0.623512	0.970273
RPLP1P11	1.00091	0.242164	0.49341	0.490796	0.623571
AC012313.4	1.85435	0.277392	0.565321	0.490681	0.623652
RNU6-595P	0.767633	-0.231143	0.471089	-0.490657	0.623669
DYRK1B	64.7912	-0.21677	0.441855	-0.490591	0.623716	0.970273
AP3S1	1286.36	-0.125249	0.255344	-0.490512	0.623772	0.970273
AC131392.1	14.7011	-0.288964	0.589207	-0.490428	0.623831	0.970273
GATC	363.583	0.147598	0.300974	0.4904	0.623851	0.970273
SNORD17	17.8347	-0.255939	0.521933	-0.490367	0.623874	0.970273
C16orf46	0.437641	0.207996	0.4242	0.490324	0.623905
LINC00486	1.36284	-0.284752	0.580757	-0.490312	0.623913
AC006441.3	0.693879	-0.250703	0.511324	-0.490303	0.62392
RN7SKP78	2.85395	0.289312	0.590069	0.490303	0.62392
AC016549.1	3.11078	0.257715	0.525741	0.490193	0.623997
RP1	1.89621	0.290338	0.592315	0.490175	0.62401
DDN-AS1	19.5729	0.286808	0.585149	0.490145	0.624031	0.970273
IGSF5	0.257306	-0.207557	0.423474	-0.490128	0.624043
AL731567.1	5.12134	-0.304611	0.621598	-0.490044	0.624103	0.970273
ZNF286A	212.944	0.176469	0.360158	0.489977	0.62415	0.970273
ANP32B	1416.65	-0.120966	0.246896	-0.489949	0.62417	0.970273
C2CD3	295.886	-0.147838	0.301753	-0.48993	0.624184	0.970273
SIGLEC5	202.579	-0.181101	0.369659	-0.489915	0.624194	0.970273
ZNF32-AS2	1.89061	0.288169	0.588208	0.48991	0.624198
AP000977.1	0.844454	-0.207457	0.423474	-0.489893	0.62421
AC007622.2	9.73124	-0.282914	0.577587	-0.489821	0.624261	0.970273
AL356489.3	4.68147	-0.302574	0.617841	-0.489728	0.624326	0.970273
AOC2	1.33264	-0.268859	0.549072	-0.489661	0.624374
AC093525.2	2.0518	0.233959	0.477875	0.489582	0.62443
IL32	10.6416	-0.29196	0.596362	-0.489569	0.624439	0.970273
ALS2CL	78.6528	-0.288551	0.589515	-0.489471	0.624508	0.970273
ARV1	283.105	0.169571	0.346458	0.489442	0.624529	0.970273
AC020900.1	0.779785	-0.21159	0.432408	-0.48933	0.624608
KCNN4	179.695	0.247205	0.505225	0.489297	0.624631	0.970273
PTCHD4	8.40302	-0.285276	0.583043	-0.489287	0.624638	0.970273
AC087163.3	9.58618	0.282747	0.577971	0.489207	0.624695	0.970273
C2CD2	44.793	0.260673	0.532858	0.489197	0.624702	0.970273
ABCF1	987.754	0.118316	0.241866	0.489179	0.624715	0.970273
FDXACB1	89.0805	0.159802	0.326897	0.488847	0.62495	0.970273
RF00017	73.0366	-0.166629	0.340936	-0.488741	0.625025	0.970273
AL049555.1	1.51069	0.266424	0.545219	0.488655	0.625086
CCDC127	231.829	-0.143689	0.294058	-0.488641	0.625096	0.970273
CETN2	141.872	-0.177056	0.362368	-0.488607	0.62512	0.970273
ATP6V0B	4507.89	0.151543	0.310157	0.488602	0.625123	0.970273
AC007128.1	0.815904	-0.211606	0.43313	-0.488551	0.625159
NIM1K	0.202726	-0.20694	0.423589	-0.488539	0.625168
AC004156.1	129.132	0.209232	0.428299	0.488519	0.625182	0.970273
AL360270.1	4.00465	-0.303253	0.62078	-0.488503	0.625194	0.970273
CAP1	14397.4	-0.138924	0.284411	-0.488462	0.625222	0.970273
TCP11L1	273.53	0.207377	0.424551	0.488461	0.625223	0.970273
NOMO1	512.195	-0.175854	0.360063	-0.488397	0.625269	0.970273
AL031705.1	0.994286	0.241388	0.494308	0.488336	0.625312
AC092724.2	2.31725	-0.303474	0.621578	-0.488231	0.625386
B3GNTL1	146.404	-0.144937	0.29691	-0.48815	0.625443	0.970273
TRMT1	528.308	0.154226	0.315956	0.488124	0.625462	0.970273
AP001458.2	3.06313	0.303041	0.620872	0.48809	0.625486
NOC4L	278.141	0.188598	0.386427	0.488055	0.625511	0.970273
AC231657.1	0.796823	-0.235958	0.483489	-0.488033	0.625527
YARS2	362.918	0.180135	0.369147	0.487978	0.625566	0.970273
AL358113.1	24.046	0.288259	0.590774	0.487934	0.625596	0.970273
KLHL30	0.739352	0.230773	0.472996	0.487895	0.625624
AC008764.9	7.47816	-0.296959	0.608667	-0.487884	0.625632	0.970273
ARHGAP10	330.195	0.187847	0.385098	0.48779	0.625699	0.970273
AF131215.7	0.772671	0.210853	0.432329	0.487715	0.625752
SMTNL1	2.72112	-0.277071	0.568138	-0.487683	0.625774
AC055811.1	20.9116	0.244889	0.502175	0.487656	0.625794	0.970273
PIP4K2A	1782.23	-0.0908692	0.186346	-0.487638	0.625807	0.970273
ANKRD50	180.341	-0.162812	0.333928	-0.487567	0.625857	0.970273
CEMIP	3.50276	0.30068	0.616991	0.487333	0.626023
TMEM11	592.503	0.176752	0.362721	0.487294	0.62605	0.970273
MBP	1449.37	-0.139202	0.285706	-0.48722	0.626102	0.970273
AC055811.3	13.2969	0.297973	0.61161	0.487195	0.62612	0.970273
AC009533.2	0.70506	0.228792	0.469645	0.48716	0.626145
MED1	581.345	-0.177842	0.36516	-0.487026	0.62624	0.970273
LINC01513	1.17226	-0.28141	0.577854	-0.48699	0.626265
LINC00449	0.715074	-0.226281	0.464656	-0.486986	0.626268
ADNP	1122.64	0.132361	0.271849	0.486893	0.626334	0.970273
COMMD6	66.0742	-0.17882	0.367307	-0.486839	0.626373	0.970273
CLN8	666.999	0.147053	0.302075	0.48681	0.626393	0.970273
ARHGAP29	29.6557	-0.282565	0.580512	-0.486751	0.626435	0.970273
FOLR2	3651.04	-0.214929	0.441607	-0.486696	0.626474	0.970273
DENND6B	113.709	0.201834	0.414735	0.486659	0.6265	0.970273
TIMM13	510.121	0.177425	0.364776	0.486393	0.626688	0.970273
GNRHR2	13.2357	-0.274964	0.565369	-0.486344	0.626724	0.970273
NOX5	0.69656	-0.206149	0.423884	-0.486333	0.626731
AC068491.4	25.0295	0.217601	0.447454	0.48631	0.626747	0.970273
ISCA2	339.371	0.138622	0.285049	0.486307	0.626749	0.970273
ERVK13-1	205.641	0.164138	0.337614	0.486172	0.626845	0.970273
RGN	0.936089	0.211784	0.43563	0.486156	0.626856
AC017050.1	0.730002	0.227479	0.467924	0.486146	0.626864
BRAT1	1338.79	-0.107269	0.220682	-0.48608	0.62691	0.970273
TP63	2.53258	-0.301559	0.620592	-0.485922	0.627023
BMPR1B	1.06786	-0.286072	0.588751	-0.485897	0.62704
PARP2	506.228	0.145092	0.298618	0.485878	0.627054	0.970273
USP6NL	203.761	-0.163112	0.335772	-0.485782	0.627121	0.970273
EDDM13	3.63741	-0.296911	0.611233	-0.485758	0.627139
EFHB	13.3943	0.287789	0.592737	0.485525	0.627304	0.970273
ANXA10	0.939117	-0.284117	0.585268	-0.485447	0.627359
AC007533.1	9.02345	0.294876	0.607465	0.48542	0.627378	0.970273
AL358473.1	6.83441	-0.293836	0.605417	-0.485346	0.627431	0.970273
LIPJ	0.208855	-0.205881	0.424262	-0.485269	0.627486
C1QBP	2472.49	0.231426	0.477191	0.484976	0.627694	0.970273
AMZ1	5.4937	-0.300228	0.619061	-0.484973	0.627695	0.970273
DEF6	854.039	-0.22249	0.458779	-0.484961	0.627704	0.970273
TMEM41B	497.659	-0.115518	0.238239	-0.484885	0.627758	0.970273
POLR2D	821.278	-0.151758	0.312989	-0.484866	0.627771	0.970273
ELAVL4	12.8737	-0.300197	0.619363	-0.484686	0.627899	0.970273
NFXL1	328.939	-0.137044	0.282778	-0.484633	0.627937	0.970273
RN7SL76P	0.479421	-0.20561	0.424301	-0.484586	0.62797
LRRC37A4P	192.458	-0.162773	0.335978	-0.484475	0.628049	0.970273
RIOK1	475.878	0.131304	0.271034	0.484456	0.628063	0.970273
APOE	193.927	0.278098	0.574138	0.484375	0.628119	0.970273
FAM53C	1011.74	-0.159712	0.329837	-0.484216	0.628233	0.970273
MTX2	459.432	0.169977	0.351077	0.484159	0.628273	0.970273
LDHAL6B	9.01586	0.294167	0.607737	0.484037	0.62836	0.970273
PAQR3	228.259	-0.208539	0.430997	-0.483852	0.628491	0.970273
ALDH16A1	472.92	-0.256533	0.530195	-0.483846	0.628495	0.970273
AP001189.5	3.02232	-0.291971	0.603484	-0.483808	0.628522
VPS41	1449.85	-0.104858	0.21678	-0.483706	0.628594	0.970273
MAP7D1	102.315	0.194887	0.402957	0.483642	0.62864	0.970273
NUP58	589.618	-0.112006	0.23164	-0.483535	0.628716	0.970273
AC096586.2	2.1986	0.296432	0.61306	0.483528	0.628721
NUMBL	22.9952	0.277494	0.573967	0.483467	0.628764	0.970273
CBX3P5	0.918792	0.254682	0.526883	0.483374	0.62883
GPR150	0.917222	0.269179	0.557003	0.483263	0.628909
BBS9	87.2804	0.237214	0.490943	0.48318	0.628968	0.970273
AACS	270.619	0.116815	0.241846	0.483014	0.629086	0.970273
SLC25A5	8828.93	0.187254	0.387741	0.482934	0.629142	0.970273
FN1	261.635	-0.2129	0.440925	-0.482849	0.629203	0.970273
AL022322.2	42.0007	-0.217757	0.451019	-0.482812	0.62923	0.970273
GTF3C4	152.306	0.244427	0.506592	0.482492	0.629456	0.970273
PTOV1-AS1	13.3703	-0.294096	0.609608	-0.482435	0.629497	0.970273
AC107375.1	4.92617	0.295007	0.611554	0.48239	0.629529	0.970273
TAGLN2	2738.78	0.159025	0.329704	0.482326	0.629574	0.970273
WDR33	809.133	0.130134	0.269845	0.482254	0.629626	0.970273
CYSTM1	360.788	0.156378	0.324279	0.482235	0.629639	0.970273
EPS8	1021.81	0.18082	0.374969	0.482228	0.629644	0.970273
LINC00200	8.80706	-0.216978	0.449962	-0.482213	0.629654	0.970273
BOLA2	64.3911	0.149	0.309028	0.482158	0.629694	0.970273
KRT80	0.483531	-0.204703	0.424618	-0.482088	0.629744
PDK2	548.768	-0.186096	0.386036	-0.48207	0.629756	0.970273
RF00602	1.19697	-0.286915	0.595304	-0.481964	0.629831
AP000346.2	16.2167	0.271161	0.562639	0.481944	0.629845	0.970273
AL137779.3	5.00784	-0.293775	0.609624	-0.481894	0.629881	0.970273
NOL9	239.119	0.201608	0.418398	0.481857	0.629907	0.970273
ITSN2	1221.46	-0.136421	0.283116	-0.481857	0.629907	0.970273
CUX1	809.457	-0.147406	0.305913	-0.481856	0.629908	0.970273
AC098935.1	0.762148	-0.208177	0.432055	-0.48183	0.629927
IRGQ	444.436	-0.119868	0.248782	-0.481819	0.629935	0.970273
AF305872.2	77.4214	0.221342	0.459469	0.481734	0.629995	0.970273
EIF3EP1	8.67423	-0.295558	0.613546	-0.481721	0.630004	0.970273
AC116651.1	0.769032	-0.208199	0.432203	-0.481715	0.630008
AL356414.1	2.16726	-0.249976	0.518965	-0.481681	0.630033
AC024575.1	2.51067	-0.299064	0.621024	-0.481566	0.630115
RERE-AS1	1.49363	0.244175	0.507087	0.481525	0.630143
PSMA2	1531.35	0.185795	0.38587	0.481496	0.630164	0.970273
INHA	2.63588	-0.251363	0.522058	-0.481484	0.630173
TUFT1	104.903	-0.272832	0.56671	-0.481432	0.63021	0.970273
NWD1	2.05124	0.297277	0.617511	0.481411	0.630224
AC122129.1	6.782	0.279932	0.581624	0.481295	0.630307	0.970273
MFAP1	688.077	-0.112082	0.23288	-0.481284	0.630315	0.970273
HNRNPDL	2582.95	-0.140973	0.292948	-0.48122	0.63036	0.970273
AC004817.4	21.8973	-0.201834	0.419445	-0.481194	0.630379	0.970273
AC002467.1	12.0517	-0.28313	0.588444	-0.48115	0.63041	0.970273
AC025575.2	1.09399	-0.215752	0.448457	-0.481099	0.630446
NBPF9	375.975	0.130962	0.272228	0.481076	0.630462	0.970273
EMC3	878.705	-0.14849	0.30868	-0.481049	0.630481	0.970273
ARSK	107.885	0.119389	0.24822	0.480982	0.63053	0.970273
AC007389.3	2.64319	-0.292858	0.608904	-0.48096	0.630545
PDLIM1P4	51.5463	-0.155793	0.323982	-0.480871	0.630608	0.970273
SLC12A2	270.79	0.156364	0.32517	0.480868	0.63061	0.970273
SCAP	1031.8	-0.115222	0.239613	-0.480865	0.630612	0.970273
PTCD3	1056.62	-0.12669	0.263685	-0.480461	0.630899	0.970273
CYP3A7-CYP3A51P	1.56215	0.288081	0.599603	0.480453	0.630905
PSKH1	527.031	-0.101497	0.211255	-0.480445	0.630911	0.970273
CIITA	133.668	-0.298541	0.62145	-0.480394	0.630947	0.970273
CNDP1	0.717726	0.204165	0.42503	0.480354	0.630976
LINC02285	13.504	0.25665	0.534353	0.480301	0.631014	0.970273
HERC2P10	9.84382	0.25191	0.524528	0.48026	0.631042	0.970273
ZBTB24	84.4002	-0.146847	0.305772	-0.480249	0.63105	0.970273
AC068831.1	5.17387	-0.298016	0.620578	-0.480223	0.631069	0.970273
AC078850.2	0.771755	-0.207559	0.432259	-0.480173	0.631105
AD000671.1	4.38354	-0.290959	0.605961	-0.480161	0.631113	0.970273
STK32A	0.659786	-0.203745	0.424359	-0.480123	0.63114
LINC00888	174.343	0.158922	0.33101	0.480112	0.631148	0.970273
GON7	230.861	0.199351	0.415225	0.480103	0.631154	0.970273
GOLGA8G	0.281091	-0.203448	0.423779	-0.480079	0.631171
ABCA11P	33.386	-0.21825	0.454635	-0.480057	0.631187	0.970273
AC025279.1	9.33618	-0.295115	0.614838	-0.479988	0.631236	0.970273
AC010978.1	8.46697	-0.284299	0.592343	-0.479957	0.631258	0.970273
RHEBP1	3.74155	-0.289562	0.603329	-0.47994	0.63127
HDGF	429.333	0.104653	0.218073	0.479899	0.631299	0.970273
AC035139.2	8.15629	0.296263	0.61752	0.479763	0.631396	0.970273
PLCB4	0.618749	0.257914	0.537715	0.479648	0.631478
PGBD4	61.1652	-0.219683	0.458067	-0.479586	0.631521	0.970273
AC008770.2	3.66561	-0.293389	0.611778	-0.479568	0.631534
TEAD2	10.7919	0.28155	0.587159	0.479513	0.631574	0.970273
NSD3	541.436	-0.145947	0.304432	-0.479407	0.631649	0.970273
FAM86B2	2.90803	0.290577	0.606136	0.479393	0.631659
AC068944.1	2.66919	-0.292863	0.610917	-0.479382	0.631667
ABT1	812.46	0.144571	0.30158	0.479378	0.63167	0.970273
AL355994.4	1.18032	0.259295	0.541043	0.47925	0.63176
CDK16	1454.95	-0.207194	0.432345	-0.479234	0.631772	0.970273
AC016737.1	0.805559	0.207489	0.43301	0.479178	0.631812
HSBP1L1	46.1247	-0.233849	0.488071	-0.47913	0.631846	0.970273
TAF9	1298.04	0.172216	0.359445	0.479115	0.631857	0.970273
DFFA	685.041	0.145783	0.304281	0.479107	0.631863	0.970273
E2F8	294.281	0.246467	0.514461	0.479078	0.631883	0.970273
GID4	145.218	0.146091	0.305004	0.478978	0.631954	0.970273
PRPF38A	865.04	-0.146574	0.306059	-0.478908	0.632004	0.970273
MAP9	5.8273	-0.297527	0.621262	-0.478908	0.632004	0.970273
PDIK1L	229.021	-0.129642	0.27078	-0.478771	0.632101	0.970273
STPG2-AS1	17.0878	0.196563	0.410618	0.4787	0.632152	0.970273
TSPAN3	3345.67	0.122798	0.25653	0.47869	0.632159	0.970273
KLHL36	569.478	-0.128801	0.269073	-0.478685	0.632163	0.970273
AL163192.1	1.55539	0.246987	0.516133	0.478534	0.63227
URM1	484.259	-0.181122	0.378558	-0.478454	0.632327	0.970273
P2RX7	681.641	-0.16365	0.342081	-0.478396	0.632369	0.970273
ANKRD39	261.703	0.222737	0.4656	0.478386	0.632375	0.970273
PNMA6A	16.337	-0.297231	0.621349	-0.478364	0.632391	0.970273
AC091691.3	0.889871	-0.268152	0.560663	-0.478277	0.632453
ZW10	602.822	-0.152082	0.318017	-0.47822	0.632494	0.970273
PMF1-BGLAP	16.7812	-0.239467	0.5008	-0.478168	0.632531	0.970273
UBL7	775.74	-0.152164	0.31823	-0.478157	0.632538	0.970273
SRP14P3	4.24008	0.296053	0.619265	0.478072	0.632599	0.970273
SMAD4	342.516	-0.16294	0.340863	-0.478022	0.632635	0.970273
PABPC4	848.535	-0.131067	0.274188	-0.478017	0.632638	0.970273
AC034231.1	4.18402	-0.295422	0.618032	-0.478004	0.632647	0.970273
HEXD-IT1	4.03809	0.295881	0.61904	0.477968	0.632673	0.970273
SLC22A18AS	26.7799	0.25041	0.524041	0.477845	0.632761	0.970273
LINC01697	3.86506	-0.296675	0.620981	-0.477752	0.632827
TCEA2	36.1705	-0.245749	0.514414	-0.477727	0.632845	0.970273
AC010240.2	5.29523	0.296751	0.621198	0.477709	0.632858	0.970273
SMAD7	66.8167	-0.15217	0.318599	-0.477624	0.632918	0.970273
REV3L	436.817	0.148161	0.310221	0.477598	0.632936	0.970273
CAD	801.063	0.172471	0.361149	0.477562	0.632962	0.970273
SH3TC2-DT	0.21518	-0.203034	0.425199	-0.477503	0.633004
AC131956.2	133.263	0.14517	0.304023	0.477498	0.633008	0.970273
AP003680.1	0.922872	0.269506	0.564538	0.477392	0.633083
AC112496.1	1.55787	-0.263517	0.552052	-0.477341	0.633119
CCN2	30.3491	-0.233681	0.48955	-0.477338	0.633121	0.970273
AC097634.2	1.40501	0.220307	0.461547	0.477324	0.633131
AC011472.5	1.54506	-0.294774	0.617705	-0.477208	0.633214
CHID1	1772.49	0.16009	0.335546	0.477102	0.633289	0.970273
INCA1	5.78329	-0.295935	0.62028	-0.477099	0.633291	0.970273
GPR3	36.5966	0.287416	0.602492	0.477045	0.63333	0.970273
DDHD1	329.801	0.119438	0.250435	0.476924	0.633416	0.970273
CCDC117	358.089	-0.228554	0.479263	-0.476886	0.633443	0.970273
RPS3AP26	1.54914	-0.275613	0.577961	-0.476872	0.633453
IRF6	68.9604	0.191013	0.400556	0.47687	0.633455	0.970273
SNORA50A	1.41555	-0.277533	0.582026	-0.476839	0.633477
LDHC	12.0959	0.295846	0.62048	0.476802	0.633503	0.970273
AL161911.1	0.664061	0.204759	0.429459	0.476783	0.633517
VPS26B	290.87	0.124799	0.261769	0.476752	0.633539	0.970273
PIPSL	2.37563	0.263476	0.55265	0.47675	0.63354
RHOA	12931.5	0.0985971	0.206811	0.476749	0.633541	0.970273
PRELID2	77.3485	0.196214	0.41163	0.476677	0.633592	0.970273
AL589787.2	14.5793	0.224236	0.470423	0.47667	0.633597	0.970273
SPDYE16	74.9379	-0.170204	0.357091	-0.476641	0.633618	0.970273
RNA5SP312	1.4739	-0.26318	0.552178	-0.476622	0.633631
PPP1R9B	84.6954	-0.200442	0.42058	-0.476585	0.633658	0.970273
PFDN4	43.9124	-0.160845	0.337512	-0.476561	0.633675	0.970273
NOB1	462.609	0.145625	0.305622	0.476488	0.633727	0.970273
AC008443.5	0.58688	0.203325	0.42678	0.476417	0.633777
SGCB	136.487	0.188376	0.395438	0.476372	0.63381	0.970273
KHDRBS2	7.79977	0.295875	0.621224	0.476277	0.633877	0.970273
GRIK1	10.7717	-0.272346	0.571834	-0.476268	0.633883	0.970273
LSR	2.79746	0.291697	0.612664	0.476112	0.633995
HS3ST3B1	112.311	-0.242629	0.509656	-0.476065	0.634028	0.970273
MYL6	4219.9	0.124452	0.261434	0.476039	0.634047	0.970273
AC022558.2	0.456549	-0.201913	0.424207	-0.475978	0.63409
CD1B	49.3474	0.252349	0.530173	0.475975	0.634092	0.970273
NUP133	832.242	-0.0979172	0.205726	-0.475959	0.634103	0.970273
AC092338.3	2.38467	-0.291205	0.611831	-0.475956	0.634106
ELF3-AS1	85.3136	-0.181885	0.382148	-0.475955	0.634106	0.970273
AP000462.2	2.2163	0.250996	0.527406	0.475907	0.634141
SELENOK	276.675	0.161816	0.340069	0.475834	0.634193	0.970273
AC124248.1	2.94801	0.295165	0.620338	0.475812	0.634208
CCDC159	133.057	-0.183422	0.385552	-0.475739	0.63426	0.970273
ZNF750	1.94537	0.266726	0.56075	0.47566	0.634317
E2F2	134.65	0.184604	0.388121	0.475636	0.634334	0.970273
BNC2	349.576	0.153449	0.322637	0.475608	0.634354	0.970273
PCDHA7	7.52681	0.260194	0.547112	0.475577	0.634376	0.970273
MRNIP	261.574	0.150586	0.316651	0.475557	0.63439	0.970273
ANXA5	12574	-0.184523	0.388036	-0.47553	0.634409	0.970273
LINC00863	109.836	0.211332	0.444492	0.475447	0.634469	0.970273
SLC35A4	3709.58	-0.120626	0.253722	-0.475426	0.634484	0.970273
RGS9	22.3134	0.242639	0.510375	0.475413	0.634493	0.970273
TLR5	332.775	-0.244036	0.513319	-0.475407	0.634497	0.970273
ZFP30	125.775	0.196279	0.412878	0.475394	0.634506	0.970273
MAFTRR	24.5477	-0.293835	0.618126	-0.475365	0.634527	0.970273
FYCO1	269.291	-0.164851	0.34681	-0.475335	0.634548	0.970273
PDCL3	464.444	0.192034	0.404005	0.475326	0.634555	0.970273
GTF3C5	1105.09	-0.136733	0.28769	-0.475278	0.634589	0.970273
AC007663.2	2.18529	-0.294359	0.619419	-0.475218	0.634631
STRN3	344.166	0.176245	0.370879	0.475208	0.634638	0.970273
AC067931.1	1.08498	-0.212829	0.448007	-0.475058	0.634746
AC106820.1	1.48167	0.209645	0.441305	0.475056	0.634747
GMIP	758.394	-0.18997	0.399931	-0.475007	0.634782	0.970273
AC018362.2	7.20605	-0.294652	0.620351	-0.474976	0.634804	0.970273
LINC02245	78.0437	-0.219522	0.462205	-0.474947	0.634825	0.970273
CUL2	919.123	-0.125734	0.264735	-0.474944	0.634827	0.970273
DTNBP1	116.757	0.18779	0.395406	0.474929	0.634838	0.970273
POLR3GL	241.326	-0.145481	0.306328	-0.47492	0.634844	0.970273
HIPK1-AS1	8.10048	-0.293001	0.616973	-0.474901	0.634858	0.970273
TNFSF8	36.7457	-0.28712	0.604706	-0.474809	0.634923	0.970288
AC004967.1	0.452528	-0.20137	0.424131	-0.474782	0.634942
ITGA3	16.5512	0.270737	0.57035	0.474685	0.635011	0.970289
C1orf194	0.554577	0.202678	0.427002	0.474654	0.635034
RPL41P2	9.76775	0.249805	0.526355	0.474595	0.635076	0.970289
RPLP1P6	8.32019	0.270314	0.56967	0.47451	0.635136	0.970289
AC231981.1	1.39249	-0.286699	0.604253	-0.474468	0.635167
TRPM4	301.886	-0.198348	0.418081	-0.474425	0.635197	0.970289
NADK2-AS1	1.62669	-0.239101	0.503985	-0.47442	0.6352
ADCY4	106.624	-0.249287	0.525531	-0.474354	0.635248	0.970289
CARD16	86.8755	0.19962	0.420837	0.474341	0.635257	0.970289
AC026803.1	0.854318	0.205814	0.433923	0.474311	0.635278
RPL7P11	0.798929	0.205316	0.432887	0.474295	0.635289
LUZP2	0.452063	-0.201228	0.424496	-0.474041	0.635471
TEX10	771.504	-0.119876	0.252916	-0.473977	0.635517	0.970534
AP000640.2	0.751277	0.224707	0.474136	0.47393	0.63555
AC096992.2	10.4099	0.256827	0.541943	0.4739	0.635571	0.970534
MEIS3P1	7.81454	-0.289686	0.611303	-0.473883	0.635583	0.970534
RNF44	223.184	-0.175295	0.370041	-0.473717	0.635701	0.970557
TTC30B	46.9833	-0.243934	0.514996	-0.473662	0.635741	0.970557
THYN1	457.026	0.1235	0.260753	0.473628	0.635765	0.970557
AC003965.1	1.36035	0.217126	0.458696	0.473356	0.635959
GRIN1	0.245573	-0.200594	0.423829	-0.47329	0.636006
AL133371.1	0.77446	0.204409	0.432112	0.473048	0.636179
CLPTM1L	201.96	-0.138512	0.292861	-0.472961	0.636241	0.970914
MIPEP	471.661	0.144085	0.30465	0.472952	0.636248	0.970914
AC100788.1	2.68356	0.29037	0.613986	0.472926	0.636266
AC098934.2	0.25568	-0.200255	0.423474	-0.472886	0.636295
TNFAIP1	567.225	0.119976	0.253742	0.472826	0.636337	0.970914
TBPL2	0.741592	0.201476	0.426149	0.472784	0.636367
MIR4307HG	0.245585	-0.200289	0.423648	-0.472772	0.636376
CWH43	0.478312	0.200254	0.42358	0.472765	0.636381
SGO1	158.877	0.208721	0.441501	0.472753	0.636389	0.970914
TUSC2	336.976	0.0968363	0.204855	0.472705	0.636423	0.970914
DMXL2	1823.42	-0.167186	0.353759	-0.472598	0.6365	0.970914
SUDS3	486.622	-0.162626	0.344115	-0.472593	0.636504	0.970914
EIF2S1	2042.45	-0.206958	0.437924	-0.472589	0.636506	0.970914
ARNTL2	51.8806	0.280818	0.594487	0.47237	0.636663	0.970914
FAM222A	9.65079	-0.290905	0.615908	-0.472319	0.636699	0.970914
CYYR1	1.87175	-0.256807	0.543901	-0.472157	0.636815
PPIB	3345.8	0.164823	0.349189	0.472016	0.636916	0.970914
FGF22	0.487794	0.200272	0.424317	0.471987	0.636936
MUSK	1.20461	-0.231687	0.490974	-0.471892	0.637004
CSK	926.649	-0.114564	0.242782	-0.47188	0.637012	0.970914
TERF1	170.895	-0.170329	0.360997	-0.47183	0.637048	0.970914
ZNF850	35.8391	0.247321	0.524229	0.471779	0.637084	0.970914
PCSK6	76.9992	-0.256577	0.54385	-0.471778	0.637085	0.970914
RPL36	331.868	0.0927164	0.196583	0.471641	0.637183	0.970914
SEC14L1	1830.47	-0.127707	0.270794	-0.471602	0.637211	0.970914
LINC02637	2.21627	-0.291489	0.618101	-0.471587	0.637221
PPP3CA	656.363	-0.122855	0.260537	-0.471546	0.637251	0.970914
SYK	4341.91	-0.0889721	0.188717	-0.471458	0.637314	0.970914
NDUFA4L2	4.49781	0.292999	0.621588	0.471371	0.637375	0.970914
RPL17-C18orf32	124.763	0.213719	0.453432	0.471336	0.637401	0.970914
RSL24D1P6	0.951243	0.206909	0.438985	0.471335	0.637402
TRAIP	166.73	0.214341	0.454759	0.471328	0.637406	0.970914
AC092757.2	2.52265	0.277523	0.588869	0.471282	0.637439
RPS6P20	1.55316	0.283654	0.601903	0.471261	0.637454
AC021078.1	422.778	0.174102	0.369453	0.471244	0.637467	0.970914
SEPT8	292.73	0.179285	0.380454	0.471239	0.63747	0.970914
AC093582.1	0.784496	-0.203811	0.432547	-0.471187	0.637507
RNASEH1	473.101	0.17733	0.376367	0.471162	0.637525	0.970914
MATN3	0.51225	-0.232485	0.493435	-0.471156	0.637529
NCK1-DT	64.6024	0.2116	0.449159	0.471103	0.637567	0.970914
AC093639.3	2.94121	0.292174	0.620335	0.470994	0.637645
RN7SKP30	0.711923	0.223222	0.47394	0.470991	0.637647
AC120114.2	0.454106	-0.199746	0.424225	-0.470849	0.637749
BNIP3P25	0.828415	-0.204018	0.433404	-0.470735	0.63783
LYRM2	698.098	-0.141368	0.300339	-0.470697	0.637857	0.970914
CLNS1A	1197.7	0.145344	0.308888	0.470538	0.637971	0.970914
LINC02137	1.12806	-0.208724	0.443643	-0.470478	0.638013
NBDY	288.431	-0.156567	0.332816	-0.470431	0.638047	0.970914
CKMT2-AS1	53.7171	-0.177662	0.377657	-0.470431	0.638047	0.970914
AL033529.1	8.49647	-0.276405	0.587581	-0.470412	0.638061	0.970914
AC080132.1	0.200962	-0.199264	0.4236	-0.470405	0.638065
CUL4A	766.41	-0.144018	0.306165	-0.470395	0.638073	0.970914
AC005632.2	52.7219	0.208805	0.443942	0.470343	0.63811	0.970914
AL160408.1	0.457857	0.199173	0.423474	0.470331	0.638119
ARHGEF26-AS1	42.1797	0.170165	0.36181	0.470317	0.638129	0.970914
GINS1	421.607	0.20577	0.437516	0.470314	0.638131	0.970914
AL161645.2	6.06597	0.264042	0.56142	0.470311	0.638133	0.970914
AC006213.3	4.91336	-0.284482	0.604885	-0.470309	0.638134	0.970914
ATP1A4	1.22641	0.282062	0.599765	0.470287	0.63815
CATSPER1	9.76019	0.286061	0.608445	0.470151	0.638247	0.970914
HMGB2	1816.77	0.101152	0.215178	0.470086	0.638294	0.970914
KIF9-AS1	23.1127	-0.251541	0.535112	-0.470071	0.638304	0.970914
AC087164.2	3.72057	-0.255058	0.542607	-0.47006	0.638312
AC022826.1	4.30979	0.290184	0.617341	0.470054	0.638317	0.970914
CFAP161	2.67473	-0.277439	0.590235	-0.470049	0.63832
BCRP2	2.25514	-0.266356	0.56666	-0.470045	0.638323
MPC1	334.945	-0.199691	0.424864	-0.470011	0.638347	0.970914
FLII	4213.16	-0.0723697	0.154001	-0.46993	0.638405	0.970914
MMAA	119.314	0.172977	0.368134	0.469876	0.638444	0.970914
EMID1	1.02609	-0.204749	0.435774	-0.46985	0.638462
EPO	1.37549	-0.215936	0.459667	-0.469767	0.638521
AC092809.2	0.920345	-0.205925	0.438371	-0.469749	0.638534
AL138773.1	0.902683	0.261459	0.556696	0.469662	0.638597
ANKRD34B	10.3063	-0.274698	0.584989	-0.469578	0.638656	0.971128
AC022415.1	65.9274	-0.213703	0.455182	-0.469488	0.638721	0.971128
DMRTA1	2.54982	-0.259312	0.552481	-0.46936	0.638812
SULT2B1	0.733187	0.243834	0.519567	0.469302	0.638854
Z99496.2	220.451	0.250977	0.534855	0.469243	0.638896	0.971128
SLC16A1	1724.3	0.155428	0.331342	0.469085	0.639009	0.971128
LY6E	424.888	-0.207831	0.443072	-0.469067	0.639022	0.971128
AKT1	354.873	0.16249	0.346443	0.469023	0.639053	0.971128
CTSV	285.599	0.21182	0.451629	0.469014	0.63906	0.971128
AC138150.1	5.45084	-0.291526	0.621606	-0.468988	0.639078	0.971128
RTEL1	308.894	0.151066	0.322116	0.468979	0.639085	0.971128
KLHL41	0.457303	-0.199034	0.424426	-0.468948	0.639107
CMTR1	516.305	-0.118007	0.251678	-0.468881	0.639155	0.971151
FMN2	0.182485	0.199147	0.424854	0.468743	0.639253
PRRC2A	625.405	0.112243	0.239482	0.46869	0.639291	0.971274
VAMP8	814.718	0.12919	0.275748	0.468505	0.639423	0.971283
MAPRE1	5759.52	-0.125683	0.268328	-0.468393	0.639504	0.971283
GOLM1	541.311	-0.108427	0.231499	-0.46837	0.63952	0.971283
AL162731.1	1.04954	-0.249626	0.533016	-0.468327	0.639551
AC009630.1	9.66884	-0.291079	0.621605	-0.46827	0.639591	0.971283
HMX3	1.14914	-0.277956	0.593591	-0.468261	0.639598
PCDHA9	10.0891	-0.257125	0.549141	-0.468231	0.639619	0.971283
AC013476.1	1.37078	-0.281132	0.600479	-0.46818	0.639656
C18orf25	470.35	-0.127799	0.272987	-0.468151	0.639676	0.971283
DHPS	689.438	0.0864808	0.184757	0.468079	0.639728	0.971283
SLC35C2	1331.48	-0.120056	0.256496	-0.46806	0.639742	0.971283
NECTIN2	516.444	0.185008	0.39541	0.467888	0.639864	0.971335
FBXW8	198.474	-0.171698	0.366989	-0.467856	0.639887	0.971335
AC008103.1	1.25651	0.205528	0.439381	0.467768	0.639951
CFTR	18.5975	0.263915	0.564295	0.46769	0.640006	0.971407
LINC02588	2.05502	-0.220902	0.472386	-0.467631	0.640049
FLG2	0.786215	0.20232	0.432651	0.467629	0.64005
ATG4B	838.326	0.133545	0.285629	0.467545	0.64011	0.971407
NPAP1	8.12815	-0.222841	0.476653	-0.467511	0.640134	0.971407
PSCA	4.0553	-0.276206	0.590985	-0.467365	0.640238	0.971407
GNPDA1	7712.43	-0.123721	0.264734	-0.467343	0.640255	0.971407
TBC1D10A	349.461	-0.112207	0.240107	-0.467323	0.640268	0.971407
LINC01121	1.89288	0.282411	0.604362	0.467288	0.640294
RPL24P8	1.01877	0.230569	0.493458	0.467252	0.64032
SMOC2	0.620672	0.235302	0.503664	0.467181	0.64037
COL28A1	6.32381	-0.261846	0.560506	-0.467159	0.640386	0.971419
CAPZB	4547.32	0.129754	0.277752	0.467157	0.640387	0.971419
AC136475.5	2.46083	0.285776	0.611807	0.467102	0.640427
SAFB2	477.86	0.104541	0.224003	0.466693	0.64072	0.971688
ARID3B	668.925	-0.182624	0.391391	-0.466604	0.640783	0.971688
PRIM1	278.806	-0.182436	0.391041	-0.466539	0.64083	0.971688
AC007362.1	1.38724	-0.257093	0.551066	-0.466538	0.64083
CAMK2A	1.24026	-0.207494	0.444795	-0.466493	0.640863
RNF4	1891.99	-0.0958204	0.205424	-0.466451	0.640893	0.971688
RPS4XP1	1.52424	0.254193	0.544956	0.466446	0.640896
NCR3LG1	173.011	-0.246251	0.527934	-0.466442	0.640899	0.971688
AC087721.2	36.5349	-0.243579	0.522322	-0.466339	0.640973	0.971688
AC012467.2	27.4811	-0.267965	0.574647	-0.466311	0.640993	0.971688
ESYT3	2.53879	0.287488	0.616623	0.46623	0.641051
TMEM52B	78.127	-0.256601	0.550391	-0.466215	0.641061	0.971688
RPIA	195.648	0.201171	0.431503	0.46621	0.641065	0.971688
GALNT18	450.643	-0.19462	0.41759	-0.466056	0.641175	0.971771
CLUL1	6.70491	-0.267524	0.574148	-0.465949	0.641252	0.971803
ZNF860	0.18998	-0.19742	0.423698	-0.465944	0.641256
AC016629.2	3.45515	0.277136	0.594788	0.46594	0.641258
LINC00943	3.61552	0.288054	0.6185	0.46573	0.641409
AL390728.2	2.19628	-0.243132	0.522058	-0.465718	0.641417
AOX1	9.08927	-0.2095	0.449847	-0.465714	0.64142	0.971921
SDHAF2	325.103	0.159161	0.341954	0.465446	0.641612	0.971921
AC121333.1	3.40295	-0.279379	0.600331	-0.465374	0.641664
FGFR1OP	290.951	0.168439	0.361963	0.465348	0.641682	0.971921
TUBB8P2	1.29716	0.252785	0.54342	0.465174	0.641807
TAP2	243.106	0.18816	0.404501	0.465167	0.641812	0.971921
PRELID1P4	0.755761	0.200774	0.431722	0.465055	0.641892
AC068616.3	1.78255	0.256139	0.550818	0.465015	0.641921
AL137191.1	0.199663	-0.196975	0.42361	-0.46499	0.641938
AL162171.1	41.6791	-0.225401	0.484745	-0.464989	0.641939	0.971921
IL4	0.199134	-0.197274	0.424324	-0.464913	0.641994
TIMELESS	928.195	0.145244	0.312432	0.464883	0.642015	0.971921
AC004825.3	12.6967	-0.256945	0.552741	-0.464857	0.642034	0.971921
TOMM20	1692.65	-0.0877603	0.188829	-0.464762	0.642102	0.971921
AL049557.1	3.00444	-0.277081	0.596192	-0.464752	0.642109
AC022973.1	2.82944	-0.260738	0.561114	-0.464678	0.642162
GLIPR1L1	0.201058	-0.196778	0.423598	-0.46454	0.642261
SYNE4	3.39801	-0.278695	0.600223	-0.464318	0.64242
METTL21A	335.581	0.116828	0.251621	0.4643	0.642433	0.971921
AC044860.1	0.989542	-0.227252	0.489463	-0.464287	0.642442
CHRNB1	58.5719	0.173071	0.372785	0.464263	0.642459	0.971921
AL139423.1	2.28287	-0.284145	0.612165	-0.464165	0.642529
HOXB6	8.17279	0.279459	0.60209	0.464148	0.642542	0.971921
MEIS3P2	2.41487	0.274109	0.590581	0.464134	0.642551
MEA1	450.718	0.164358	0.354126	0.464123	0.64256	0.971921
AC023510.1	1.48072	-0.25643	0.552567	-0.464072	0.642596
HNRNPA1P5	0.752393	0.220193	0.474488	0.464065	0.642601
AC241585.3	1.33061	0.235407	0.507283	0.464055	0.642608
MTO1	453.389	0.0997959	0.215109	0.463931	0.642697	0.971921
GOT2	2376.7	0.171172	0.369049	0.463819	0.642778	0.971921
AC079296.1	0.684294	0.218241	0.470664	0.463687	0.642872
GCLC	1153.51	-0.222269	0.479388	-0.463653	0.642897	0.971921
B3GAT2	36.6672	-0.248139	0.535307	-0.463546	0.642973	0.971921
CEP44	234.075	-0.159261	0.343604	-0.463501	0.643005	0.971921
TPT1P10	1.25003	0.203632	0.439401	0.463431	0.643055
AC239803.1	0.326158	-0.196225	0.423474	-0.46337	0.6431
CRIP2	2.671	-0.28799	0.621533	-0.463354	0.64311
MKNK2	281.585	-0.129444	0.279421	-0.463259	0.643179	0.971921
PREB	1102.43	0.177009	0.382122	0.463228	0.643201	0.971921
AS3MT	11.9613	-0.277839	0.599807	-0.463214	0.643211	0.971921
HNRNPLL	439.888	-0.140959	0.30434	-0.463163	0.643248	0.971921
PHF6	783.328	0.125369	0.270712	0.463108	0.643287	0.971921
CASZ1	8.26989	-0.285806	0.617167	-0.463093	0.643298	0.971921
SAAL1	320.146	0.158194	0.341644	0.463037	0.643338	0.971921
AL359399.1	0.451129	-0.196334	0.424046	-0.463001	0.643364
SELENOF	1773.58	0.135219	0.292099	0.462922	0.64342	0.971921
AL355612.1	0.634948	0.211757	0.457535	0.462821	0.643493
FLRT1	9.32792	0.277866	0.60039	0.462809	0.643502	0.971921
AC005224.2	2.57135	-0.223491	0.482937	-0.462775	0.643526
Z83844.2	1.47858	-0.254234	0.549376	-0.462769	0.64353
CXCR6	5.42464	0.264694	0.572217	0.462576	0.643668	0.971921
SEPHS1	490.848	-0.149077	0.322283	-0.462565	0.643676	0.971921
NDUFA9	1304.61	0.172904	0.373827	0.462523	0.643706	0.971921
AL691477.1	1.21453	0.24925	0.538912	0.462506	0.643719
MATN1-AS1	19.5659	-0.287232	0.621103	-0.462456	0.643755	0.971921
ZNF736	1.21954	0.242235	0.52382	0.46244	0.643766
S100A3	0.835762	-0.243431	0.52641	-0.462436	0.643769
XPR1	563.162	-0.127256	0.275207	-0.462403	0.643792	0.971921
REL	444.751	-0.202639	0.438269	-0.462363	0.643821	0.971921
SNORA71B	5.40426	0.286954	0.620642	0.462351	0.64383	0.971921
AASDH	159.835	-0.147054	0.31807	-0.462333	0.643842	0.971921
SDR16C5	1.37617	0.268181	0.580065	0.46233	0.643845
POTEC	6.6999	-0.265739	0.574875	-0.462256	0.643898	0.971921
AC106827.1	1.61834	-0.236928	0.512549	-0.462255	0.643898
RAB42	637.506	0.19038	0.411905	0.462195	0.643942	0.971921
FTH1P20	0.663852	-0.235489	0.509514	-0.462184	0.643949
SEC14L2	65.1304	0.215927	0.467233	0.46214	0.643981	0.971921
TRMT44	53.7847	-0.192615	0.416844	-0.462079	0.644025	0.971921
RPS10-NUDT3	474.088	-0.137681	0.297962	-0.462076	0.644027	0.971921
C5orf63	0.57377	0.195999	0.424176	0.46207	0.644031
ANKRD66	1.76179	-0.279657	0.605237	-0.462062	0.644037
AC083805.2	4.31154	-0.275657	0.596588	-0.462056	0.644041	0.971921
CELF4	4.31697	0.24794	0.536643	0.462021	0.644067	0.971921
TRIT1	171.387	-0.164958	0.357037	-0.462019	0.644068	0.971921
AL121985.1	9.25804	-0.268876	0.581964	-0.462014	0.644071	0.971921
WDR63	15.5112	0.274424	0.593991	0.462001	0.644081	0.971921
KCNAB3	19.3067	0.276281	0.59801	0.462	0.644081	0.971921
SGK2	3.60778	-0.268785	0.581836	-0.461959	0.64411
AC138894.1	18.3047	-0.285919	0.618956	-0.461938	0.644126	0.971921
AP001062.1	29.9635	0.230811	0.499793	0.461812	0.644216	0.971921
ZNF337	291.184	0.161632	0.35004	0.461754	0.644258	0.971921
RPL32P29	15.5289	-0.252894	0.54774	-0.461705	0.644293	0.971921
NDOR1	125.25	-0.126711	0.27448	-0.461641	0.644339	0.971921
LINC01137	45.3156	0.231905	0.502383	0.46161	0.644361	0.971921
AC096543.1	1.08748	0.260889	0.565234	0.461559	0.644398
ZNF24	1079.42	0.101227	0.219319	0.461553	0.644402	0.971921
AC072061.1	1.5238	-0.235376	0.509982	-0.461539	0.644412
AL589880.1	3.63088	-0.274346	0.594436	-0.461523	0.644424
A1BG-AS1	177.279	0.13366	0.28967	0.461423	0.644495	0.971921
DHRS12	63.3749	-0.218967	0.474584	-0.461387	0.644521	0.971921
ZNF57	101.518	-0.200609	0.434889	-0.461288	0.644592	0.971921
CMTM7	1163.77	0.136865	0.296779	0.461167	0.644679	0.971921
AP002387.2	9.8455	0.251612	0.545599	0.461165	0.64468	0.971921
TMEM219	1433.22	0.141696	0.307257	0.461164	0.644681	0.971921
AC068790.3	6.9389	-0.282167	0.611878	-0.461149	0.644692	0.971921
GHDC	249.458	0.124761	0.270555	0.461129	0.644706	0.971921
ADAMTS12	13.737	0.267891	0.580974	0.461106	0.644722	0.971921
AL355075.5	1.80124	-0.272522	0.591173	-0.460984	0.64481
RMI1	355.671	-0.141698	0.307423	-0.460921	0.644855	0.971925
SUPT6H	1130.1	-0.142034	0.308206	-0.460843	0.644912	0.971925
AC123595.2	1.25432	0.202503	0.439444	0.460816	0.644931
PAPPA	0.592932	0.230187	0.499535	0.460803	0.64494
RFC2	918.348	0.184624	0.400666	0.460793	0.644947	0.971925
COL6A5	0.41675	0.195132	0.423474	0.460789	0.64495
C1QA	4059.5	0.201836	0.438036	0.460776	0.644959	0.971925
SMG1P3	665.25	-0.151202	0.328277	-0.460592	0.645092	0.971925
DUSP23	199.957	0.174933	0.379814	0.460576	0.645102	0.971925
LINC01806	4.97387	0.283822	0.616279	0.460541	0.645128	0.971925
KRT18P7	28.8958	-0.233881	0.507903	-0.460483	0.64517	0.971925
RFX3-AS1	0.651798	0.197725	0.429424	0.460444	0.645198
RPS24P12	1.23942	0.233355	0.506815	0.460434	0.645205
AP003049.2	1.23953	0.230762	0.501272	0.460353	0.645263
C11orf71	78.3428	0.166807	0.362353	0.460344	0.645269	0.971991
AL589843.1	10.812	0.24258	0.527274	0.460064	0.64547	0.972124
CPSF4	175.244	0.171924	0.373716	0.460037	0.645489	0.972124
LZTS1	2.01153	-0.253812	0.551761	-0.460004	0.645513
RPL32	663.121	0.0997811	0.21692	0.459989	0.645524	0.972124
PCNPP5	1.11098	0.273174	0.59388	0.459981	0.64553
BX005266.2	1.08818	-0.201022	0.437093	-0.459907	0.645583
DDX50	410.668	0.128309	0.279013	0.459866	0.645612	0.972173
LINC02163	2.77839	-0.28173	0.612658	-0.459848	0.645625
FOXI3	0.631356	0.247825	0.539171	0.459641	0.645774
AL035413.1	2.19572	-0.284561	0.619205	-0.459558	0.645834
TMEM91	97.4521	-0.203058	0.441904	-0.459508	0.645869	0.972233
STARD10	48.327	-0.198701	0.432431	-0.459498	0.645877	0.972233
UBL5	163.81	0.117586	0.255924	0.459454	0.645908	0.972233
CEP350	1214.41	-0.156979	0.341688	-0.459421	0.645932	0.972233
COPG1	2465.09	0.0942511	0.205172	0.459376	0.645964	0.972233
AC011939.1	129.78	-0.224058	0.487782	-0.45934	0.64599	0.972233
STX19	1.9377	-0.257236	0.560063	-0.459298	0.64602
AC090004.1	0.65617	-0.211972	0.461536	-0.459276	0.646036
IGIP	5.50335	-0.262618	0.571841	-0.45925	0.646055	0.972233
AC018755.4	50.7212	0.173502	0.377844	0.45919	0.646097	0.972233
BCAS2P2	3.56106	0.284297	0.619236	0.459109	0.646156
AL133372.2	6.66075	0.237539	0.517492	0.459021	0.646219	0.97231
APOBEC3C	1244.02	0.151968	0.331218	0.458815	0.646367	0.97231
AL050343.1	17.1022	-0.269255	0.586885	-0.458786	0.646388	0.97231
SRMP2	6.94548	-0.28217	0.615039	-0.458785	0.646389	0.97231
AP001021.3	0.172253	0.194447	0.423864	0.458748	0.646415
ZSCAN5A	77.6335	0.2233	0.486781	0.458728	0.64643	0.97231
TGDS	289.842	-0.116651	0.254381	-0.458567	0.646545	0.97231
CDK3	32.1607	-0.238843	0.520912	-0.458509	0.646586	0.97231
LINC02413	3.49074	-0.259544	0.566108	-0.45847	0.646615
AC005532.1	2.8484	0.278685	0.607944	0.458406	0.64666
TMEM143	245.392	0.112588	0.245668	0.458295	0.64674	0.97231
RN7SL670P	4.85144	0.273441	0.596658	0.458289	0.646745	0.97231
ZDHHC24	245.705	0.146011	0.318619	0.458263	0.646764	0.97231
AL355075.2	2.79703	0.282974	0.617617	0.458171	0.64683
LINC02412	0.286332	0.194018	0.423474	0.458157	0.64684
ZNF554	25.0208	0.252869	0.551937	0.458149	0.646845	0.97231
AC130888.1	0.972795	-0.245187	0.53518	-0.458139	0.646852
AC145285.2	16.9941	0.212226	0.463276	0.458098	0.646882	0.97231
MSL3	653.288	-0.15259	0.333126	-0.458056	0.646912	0.97231
PTX3	3.489	-0.247193	0.539842	-0.457899	0.647025
MTRNR2L11	1.13525	-0.251848	0.550035	-0.457876	0.647042
GLUD1P2	0.400758	-0.197162	0.430612	-0.457864	0.64705
CASP7	319.499	0.141629	0.309415	0.457733	0.647145	0.97231
RERG	0.843752	0.19433	0.424612	0.457665	0.647193
LINC02447	1.02784	-0.24887	0.543783	-0.457664	0.647194
SNRPA1	705.291	0.176968	0.386748	0.457579	0.647255	0.97231
TCF20	37.3422	-0.222784	0.487058	-0.457407	0.647379	0.97231
AIG1	205.819	-0.144719	0.31641	-0.457378	0.647399	0.97231
DNAJC2	343.816	0.127799	0.279448	0.457327	0.647436	0.97231
AL590617.1	11.9938	-0.2478	0.541874	-0.457301	0.647454	0.97231
AC060834.2	2.25393	0.284222	0.621569	0.457265	0.64748
AC000065.2	4.66362	-0.246358	0.538833	-0.457207	0.647522	0.97231
NCBP1	949.016	-0.173832	0.380205	-0.457205	0.647524	0.97231
MTERF4	339.212	-0.113402	0.248034	-0.457203	0.647525	0.97231
LINC01856	0.458982	-0.193847	0.424003	-0.457182	0.64754
PLXND1	3011.81	-0.130307	0.285031	-0.457167	0.647551	0.97231
RPRD1B	574.499	-0.118292	0.258765	-0.457142	0.647569	0.97231
PTP4A1	1469.55	-0.133488	0.292008	-0.457138	0.647572	0.97231
AL138701.1	0.726209	-0.215155	0.47067	-0.457126	0.647581
CFL2	455.784	0.200635	0.438924	0.457106	0.647595	0.97231
AC022743.1	0.443082	-0.193805	0.42404	-0.457044	0.647639
ZBTB25	174.196	-0.180559	0.395176	-0.456907	0.647738	0.972383
GMEB1	320.542	-0.12345	0.2702	-0.456883	0.647755	0.972383
AP002336.3	0.589177	0.228255	0.499722	0.456764	0.64784
YRDCP2	0.744063	-0.197057	0.431427	-0.456756	0.647846
IGFL2-AS1	1.27656	0.231492	0.506913	0.45667	0.647908
YIF1A	495.143	0.176919	0.387456	0.456618	0.647946	0.972402
AP002433.2	2.83249	-0.278994	0.61106	-0.456573	0.647978
KIFC1	1004.3	0.161459	0.353673	0.45652	0.648016	0.972402
AC016705.2	0.338517	0.19478	0.426687	0.456493	0.648035
EXOSC3	487.751	0.176388	0.386434	0.45645	0.648066	0.972402
AL031733.2	2.68524	-0.276065	0.604907	-0.456376	0.64812
NR2F6	43.2131	0.223916	0.490795	0.456232	0.648223	0.972402
AC092587.1	1.93953	-0.253399	0.555482	-0.456179	0.648262
AC007790.1	2.67529	0.26856	0.58872	0.456177	0.648263
TMEM86B	17.5387	-0.213991	0.469242	-0.456036	0.648364	0.972402
KPNB1	2081.23	-0.131191	0.287788	-0.45586	0.648491	0.972402
BATF2	39.5505	-0.176566	0.387358	-0.45582	0.648519	0.972402
TK1	1309.14	0.201826	0.442791	0.455804	0.648531	0.972402
AC005759.2	0.179354	0.19315	0.423795	0.455762	0.648561
KRT18P39	1.70293	0.21454	0.470739	0.455751	0.648569
KANK2	413.711	-0.1963	0.430742	-0.455724	0.648589	0.972402
AC009145.3	0.808021	-0.197346	0.43304	-0.455723	0.648589
LINC00620	1.05087	0.200417	0.439789	0.45571	0.648598
RAD54B	144.743	-0.148686	0.326346	-0.455608	0.648672	0.972402
PHF12	304.229	-0.11422	0.250728	-0.455551	0.648713	0.972402
AC009090.5	6.46011	-0.276605	0.607217	-0.45553	0.648728	0.972402
RARS	1154.36	-0.15224	0.334214	-0.455515	0.648739	0.972402
BRD2	1442.88	-0.0880616	0.193355	-0.45544	0.648793	0.972402
DRAM2	2113.52	-0.164131	0.360388	-0.455429	0.648801	0.972402
AL354893.1	0.458799	-0.193107	0.424066	-0.45537	0.648843
AC009967.1	1.56102	0.274254	0.602316	0.455332	0.64887
CHST7	93.5338	-0.226001	0.4964	-0.455281	0.648907	0.972402
POFUT2	91.8602	-0.21637	0.475362	-0.455169	0.648987	0.972402
LINC02176	1.10069	-0.228206	0.501372	-0.455164	0.648992
AC104073.4	0.823665	0.197245	0.433395	0.455115	0.649026
UBALD1	19.2808	0.226233	0.497102	0.455103	0.649035	0.972402
RSL24D1	1107.76	-0.101668	0.2234	-0.455093	0.649042	0.972402
CEBPB	8.12999	-0.279787	0.614811	-0.455078	0.649053	0.972402
POPDC3	2.19997	-0.238264	0.523637	-0.455017	0.649097
RPS18	1207.51	0.0891642	0.195979	0.454968	0.649132	0.972402
NIPAL1	7.68184	-0.27961	0.614795	-0.454802	0.649252	0.972402
AC105219.1	1.42097	0.206314	0.453638	0.454799	0.649254
PXDN	56.5952	-0.228869	0.503264	-0.454769	0.649276	0.972402
AC021092.1	55.2738	0.272389	0.598974	0.45476	0.649282	0.972402
FOSB	452.765	0.232828	0.512093	0.454661	0.649353	0.972402
PRPF18	333.966	-0.0832957	0.183331	-0.454346	0.649579	0.972402
AC025259.1	18.6245	0.276112	0.60786	0.454236	0.649659	0.972402
ARPC1B	7298.44	-0.121606	0.267761	-0.45416	0.649714	0.972402
SEMA6B	37.0819	0.163655	0.360349	0.454158	0.649715	0.972402
DYNC1LI1	619.8	-0.13343	0.293811	-0.454137	0.649731	0.972402
VARS	813.131	0.155601	0.342661	0.454095	0.64976	0.972402
ZNF462	126.003	-0.209622	0.461651	-0.454071	0.649778	0.972402
SELENOO	94.17	0.148546	0.327198	0.453996	0.649832	0.972402
DHRS7B	306.895	-0.160679	0.353949	-0.453961	0.649857	0.972402
AL590064.1	14.073	-0.2358	0.519463	-0.453929	0.64988	0.972402
CYTH2	485.484	0.123854	0.272876	0.453883	0.649913	0.972402
GIMAP7	12.1505	-0.271204	0.597658	-0.453778	0.649988	0.972402
AC008731.1	2.12839	-0.26848	0.591688	-0.453753	0.650006
LINC01852	19.8091	0.266796	0.588038	0.453706	0.65004	0.972402
STRADA	713.025	-0.0985475	0.217233	-0.453649	0.650082	0.972402
OGFOD1	554.792	0.156493	0.345041	0.45355	0.650153	0.972402
WIPI2	656.451	-0.135203	0.298209	-0.453385	0.650272	0.972402
NAGLU	333.428	-0.142553	0.314451	-0.453338	0.650305	0.972402
AC020978.9	26.0275	0.268912	0.593369	0.453195	0.650408	0.972402
BPNT1	141.946	-0.172184	0.379986	-0.453132	0.650454	0.972402
ZNF845	217.021	0.162756	0.359244	0.453052	0.650511	0.972402
ATP10A	200.102	0.237778	0.525049	0.452869	0.650643	0.972402
SLC2A3	1697.3	-0.168503	0.372146	-0.452787	0.650702	0.972402
SETMAR	90.7284	0.183264	0.4048	0.452727	0.650746	0.972402
ACSM2B	1.51046	-0.247948	0.547824	-0.452605	0.650833
EIF5B	889.324	0.132967	0.293822	0.452542	0.650878	0.972402
AK2	2307.36	0.122284	0.270221	0.452533	0.650885	0.972402
RBFOX1	0.933717	0.237153	0.524174	0.452432	0.650958
FNBP4	747.205	0.127759	0.282416	0.452381	0.650995	0.972402
CHST13	149.846	-0.136663	0.302105	-0.45237	0.651002	0.972402
LAMP2	5505.44	-0.0943111	0.208518	-0.452292	0.651059	0.972402
PPIL3	334.06	-0.161054	0.356112	-0.452256	0.651085	0.972402
LINC00599	48.8391	0.280712	0.620755	0.452211	0.651117	0.972402
BLOC1S3	262.08	-0.135395	0.299469	-0.452117	0.651184	0.972402
AL662907.3	1.02205	-0.222186	0.491483	-0.452072	0.651217
RNF19B	93.7863	-0.180859	0.400079	-0.452058	0.651227	0.972402
NDUFA4	672.365	-0.122317	0.270606	-0.45201	0.651262	0.972402
BTF3L4	1593.59	0.111812	0.247382	0.451981	0.651283	0.972402
C1QTNF7	0.339424	-0.19231	0.425526	-0.451934	0.651316
LINC00907	4.27754	0.246217	0.544839	0.451908	0.651335	0.972402
AC006064.6	100.642	-0.204047	0.451606	-0.451826	0.651395	0.972402
RHEBL1	51.5925	0.240145	0.531508	0.451819	0.651399	0.972402
AC226118.1	0.993749	0.222481	0.492437	0.451795	0.651417
KDELR2	2548.13	0.112708	0.249474	0.451785	0.651424	0.972402
RSU1	2063.09	0.139754	0.309344	0.451774	0.651432	0.972402
CHTF8	1706	-0.102146	0.226144	-0.451687	0.651494	0.972402
TBCCD1	223.231	0.158901	0.351895	0.451558	0.651588	0.972402
AC093496.1	0.896531	0.237453	0.525905	0.451513	0.65162
AL024508.2	10.9597	-0.266835	0.591036	-0.45147	0.651651	0.972402
SGPP2	7.12588	-0.276199	0.611828	-0.451432	0.651678	0.972402
EHF	5.4122	0.273001	0.604751	0.451427	0.651682	0.972402
C12orf49	785.267	-0.154891	0.343166	-0.451358	0.651731	0.972402
RPLP0	13627.2	0.146293	0.324129	0.45134	0.651744	0.972402
HGH1	79.1586	0.228964	0.507352	0.451293	0.651778	0.972402
HNRNPRP1	3.23519	-0.26938	0.596962	-0.451251	0.651809
SPAG5-AS1	20.1757	-0.222301	0.492678	-0.45121	0.651838	0.972402
AC023389.1	0.754385	-0.194869	0.431947	-0.451142	0.651887
AP001042.1	5.75542	0.277524	0.615341	0.451009	0.651983	0.972402
LINC01416	16.9716	-0.28024	0.621457	-0.45094	0.652033	0.972402
SERPINH1	924.461	-0.130785	0.290073	-0.450871	0.652082	0.972402
SLX1B	261.984	0.190834	0.423308	0.450817	0.652121	0.972402
AC092724.1	18.2722	-0.268225	0.595074	-0.450742	0.652175	0.972402
HMGN1	4615.59	0.124858	0.277042	0.450681	0.65222	0.972402
AL663070.1	1.00106	-0.221961	0.492515	-0.450668	0.652229
CNBD2	19.7605	-0.278844	0.618773	-0.45064	0.652249	0.972402
AL354943.1	1.00385	-0.221966	0.492598	-0.450603	0.652276
AL031320.2	62.142	-0.172617	0.383116	-0.450561	0.652306	0.972402
AL450306.1	6.42939	-0.279359	0.620092	-0.450513	0.652341	0.972402
SERPINA10	1.0599	-0.243107	0.539653	-0.450488	0.652359
PSMA3	1350.72	0.176537	0.391912	0.450451	0.652385	0.972402
AC108463.3	2.93378	0.276342	0.613592	0.450368	0.652445
ANKRD30B	0.297925	0.190697	0.423474	0.450314	0.652484
MRFAP1	3399.2	0.123481	0.274288	0.450189	0.652574	0.972544
AL009177.1	1.12431	-0.198662	0.441288	-0.450187	0.652576
SCGB2B2	2.71619	0.278846	0.619492	0.450121	0.652623
CUTALP	59.7736	0.193781	0.430548	0.450079	0.652654	0.972544
AL109741.1	1.00723	-0.22147	0.4921	-0.450051	0.652674
EMG1	451.922	0.172314	0.382884	0.450041	0.652681	0.972544
CARD10	5.31354	0.276021	0.613367	0.45001	0.652703	0.972544
AC113143.1	1.11692	-0.25837	0.57417	-0.449988	0.652719
AL662884.3	1.18616	-0.224374	0.498909	-0.449729	0.652906
POTEH-AS1	2.38214	0.232593	0.517219	0.449699	0.652927
DGCR6L	772.277	0.148955	0.331255	0.449668	0.65295	0.972822
LAPTM4B	941.638	0.139078	0.30937	0.449552	0.653034	0.972822
TAF3	241.037	0.155596	0.346139	0.44952	0.653057	0.972822
AC010997.6	59.8826	0.194319	0.432543	0.449247	0.653253	0.972839
ZNF394	408.226	-0.0984516	0.219166	-0.449209	0.653281	0.972839
AC027117.1	8.7974	0.275666	0.613858	0.449071	0.65338	0.972839
AC254562.1	4.28507	-0.279117	0.621584	-0.449042	0.653401	0.972839
AL353194.1	4.46078	-0.265187	0.590573	-0.449033	0.653408	0.972839
ACADL	1.36248	0.26273	0.585133	0.449009	0.653425
DRAXIN	4.84946	-0.277112	0.617257	-0.448941	0.653474	0.972839
PGS1	778.377	0.120737	0.26904	0.448769	0.653598	0.972839
AP000873.1	1.28378	-0.227344	0.506602	-0.448763	0.653602
RBM6	1321.15	0.136141	0.303382	0.448743	0.653617	0.972839
C11orf54	320.069	-0.129326	0.288232	-0.448688	0.653657	0.972839
FHOD3	0.721051	0.205899	0.458901	0.448679	0.653664
NFYC	848.557	-0.101071	0.225267	-0.448673	0.653668	0.972839
RN7SL614P	1.30679	-0.22649	0.504855	-0.448623	0.653703
SETP12	0.663066	-0.208211	0.464136	-0.448598	0.653722
GREB1L	21.342	-0.244645	0.545409	-0.448554	0.653753	0.972839
WSB1	8436.68	-0.160345	0.357512	-0.448504	0.65379	0.972839
TM2D2	1635.48	-0.178346	0.397734	-0.448406	0.65386	0.972839
AC073073.2	2.90053	0.238184	0.531184	0.448402	0.653863
GSTM2	679.486	-0.189822	0.42334	-0.448391	0.653871	0.972839
C1D	181.31	-0.139146	0.310353	-0.448347	0.653903	0.972839
AL157392.2	3.03719	0.278557	0.621573	0.448148	0.654046
LRRC37A17P	0.806836	0.215212	0.480264	0.448112	0.654073
APOA1-AS	1.90398	-0.211574	0.472309	-0.447957	0.654184
SASS6	117.683	-0.137328	0.306571	-0.447948	0.65419	0.97302
NPR2	11.132	0.262213	0.585713	0.447682	0.654383	0.97302
MCM8-AS1	1.21418	-0.225594	0.503928	-0.447671	0.65439
HSPA8P3	1.10909	0.197092	0.440269	0.447662	0.654397
NAP1L3	13.4605	-0.261478	0.584361	-0.447459	0.654544	0.97302
CHCHD4	206.408	0.194622	0.434952	0.447457	0.654545	0.97302
MTND5P14	2.05125	0.248728	0.555988	0.447362	0.654613
PRPS2	1669.21	0.137733	0.307954	0.447252	0.654693	0.97302
RPL7P49	7.13206	0.271422	0.606961	0.447182	0.654744	0.97302
LRRN3	5.07303	0.251667	0.562829	0.447146	0.654769	0.97302
AL096870.8	0.750205	-0.192974	0.431591	-0.447122	0.654787
HOXB4	3.30129	0.277021	0.620007	0.446802	0.655018
RN7SL73P	1.50962	0.258552	0.578693	0.446786	0.65503
AC002116.2	1.22512	-0.242399	0.542633	-0.44671	0.655085
AL138762.1	4.97048	-0.276186	0.618332	-0.446662	0.655119	0.97302
AC068831.7	265.024	0.208914	0.467766	0.446621	0.655149	0.97302
CSNK2A1	1787.02	-0.0747384	0.167352	-0.446595	0.655167	0.97302
HSPA8P19	1.45843	-0.206163	0.461686	-0.446544	0.655204
AC105219.4	1.50473	-0.255917	0.573189	-0.446479	0.655252
AP000944.2	45.6778	0.265484	0.594636	0.446464	0.655262	0.97302
AC044839.2	1.20037	0.254502	0.570135	0.446389	0.655316
ZNF671	302.866	-0.141186	0.316325	-0.446332	0.655357	0.97302
AC024901.1	0.338073	0.188994	0.423474	0.446294	0.655385
NOM1	130.612	0.182173	0.408254	0.446224	0.655435	0.97302
NUTM2B-AS1	296.326	-0.163188	0.365783	-0.446133	0.655501	0.97302
NXT1	325.516	0.191662	0.429697	0.446039	0.655569	0.97302
PLXNB2	3182.66	0.104128	0.233463	0.446016	0.655585	0.97302
RIPK3	276.597	-0.126183	0.282972	-0.445921	0.655654	0.97302
AF235103.3	31.3557	0.189853	0.425779	0.445896	0.655672	0.97302
CCDC144NL-AS1	216.925	-0.138996	0.311768	-0.445832	0.655719	0.97302
SEPT7P1	7.42959	-0.276893	0.621256	-0.445699	0.655814	0.97302
EXOSC9	579.137	-0.146993	0.329832	-0.445659	0.655844	0.97302
YWHAB	3278.99	0.119366	0.267846	0.445653	0.655848	0.97302
CELSR3	62.3743	0.225122	0.50516	0.445645	0.655854	0.97302
CSTF2	449.088	0.137013	0.307463	0.445623	0.655869	0.97302
TRIM27	1808.29	0.0794638	0.178351	0.445548	0.655924	0.97302
AC093627.5	113.237	0.144363	0.324033	0.445519	0.655944	0.97302
AL138720.1	7.25634	-0.274324	0.615808	-0.445469	0.655981	0.97302
CLCN4	440.393	0.100933	0.226578	0.445469	0.655981	0.97302
HAND2-AS1	1.64216	0.274059	0.615245	0.445447	0.655997
SINHCAF	621.064	-0.129689	0.291143	-0.445447	0.655997	0.97302
BMI1	135.014	-0.219001	0.491682	-0.445412	0.656022	0.97302
AC025171.4	3.282	-0.275644	0.618857	-0.445408	0.656025
AC103706.1	9.95929	0.270801	0.607994	0.445401	0.65603	0.97302
AL118496.2	0.709866	-0.207163	0.465177	-0.445342	0.656072
DNAH7	4.993	0.27628	0.620505	0.44525	0.656139	0.97302
SYNJ2	53.2978	0.257981	0.579428	0.445234	0.656151	0.97302
AC016027.2	0.690184	-0.208011	0.467262	-0.445171	0.656196
AL109615.1	1.05468	0.194687	0.437358	0.445144	0.656216
FCF1	179.435	0.139451	0.313293	0.445113	0.656238	0.97302
KCTD4	2.58446	-0.249907	0.561523	-0.445052	0.656282
TMEM120B	111.188	-0.181983	0.408917	-0.445036	0.656294	0.97302
SAG	7.35099	-0.276552	0.621425	-0.445028	0.6563	0.97302
NNMT	0.989027	-0.219213	0.49262	-0.444994	0.656324
AC131649.2	28.0854	0.181183	0.407166	0.444984	0.656331	0.97302
PRMT5	1043.81	0.154746	0.347786	0.444944	0.65636	0.97302
NFIC	289.782	0.14074	0.316328	0.444919	0.656378	0.97302
AL133445.2	9.98193	0.270005	0.607006	0.444815	0.656454	0.97302
ERCC6L	159.105	-0.165092	0.371189	-0.444765	0.65649	0.97302
AP000547.2	1.61534	0.261728	0.588581	0.444676	0.656554
GDA	2.14437	-0.255569	0.574753	-0.444659	0.656566
LDHAP4	2.48387	0.250893	0.564475	0.444472	0.656702
SPATA6	28.8474	0.232501	0.523212	0.444373	0.656773	0.97302
MELTF-AS1	1.30934	0.237305	0.534028	0.444368	0.656776
AC010247.1	4.7469	0.276075	0.621448	0.444245	0.656865	0.97302
ZNF441	97.1239	-0.222008	0.499757	-0.444233	0.656874	0.97302
ATOX1	100.493	0.128331	0.288912	0.444188	0.656906	0.97302
AL139424.2	5.50597	-0.273874	0.616756	-0.444056	0.657002	0.97302
GABARAPL2	728.688	0.145415	0.327516	0.443993	0.657048	0.97302
AC068790.5	5.92948	-0.27577	0.621134	-0.443978	0.657058	0.97302
RBM33	461.579	0.129224	0.291073	0.443957	0.657074	0.97302
AC006369.1	1.00603	0.215398	0.485269	0.443874	0.657134
EFNA3	20.6866	-0.228669	0.515198	-0.443847	0.657153	0.97302
RPL10	4844.02	-0.103361	0.232879	-0.44384	0.657159	0.97302
AC025040.2	1.05255	-0.194031	0.437173	-0.44383	0.657165
HRH2	621.736	-0.114049	0.257037	-0.443706	0.657255	0.97302
AC035139.1	0.426242	-0.188089	0.423913	-0.443698	0.657261
AC025614.1	11.7286	0.236591	0.533267	0.443664	0.657286	0.97302
RNF152	3.14979	-0.272864	0.61537	-0.443414	0.657466
SMG7-AS1	1.38495	-0.199577	0.450124	-0.443383	0.657489
B3GLCT	122.172	-0.227289	0.512655	-0.443358	0.657507	0.97302
PHB	1601.95	0.191778	0.4326	0.443315	0.657538	0.97302
PA2G4	3380.81	0.183137	0.413174	0.443245	0.657588	0.97302
LPAR5	1501.84	0.139032	0.313726	0.443164	0.657647	0.97302
OPRD1	1.87395	-0.259491	0.585626	-0.443101	0.657693
CXCL8	449.311	-0.238416	0.538067	-0.443096	0.657696	0.97302
EVA1C	1.24493	-0.246521	0.556365	-0.443092	0.657699
NPSR1-AS1	0.349927	0.187626	0.423474	0.443063	0.65772
RN7SL801P	0.725874	0.210704	0.475671	0.442962	0.657793
Z84492.2	3.2878	-0.274012	0.618687	-0.442893	0.657843
AC019080.4	1.01187	-0.237167	0.535589	-0.442815	0.657899
CLDN20	0.426084	-0.187714	0.423914	-0.442811	0.657902
UBAC1	785.016	0.120408	0.27196	0.442741	0.657953	0.97302
TSSC4	409.135	0.125751	0.284055	0.4427	0.657983	0.97302
CDRT4	39.5144	0.274745	0.620652	0.442671	0.658004	0.97302
MTLN	22.5791	-0.177833	0.401807	-0.442585	0.658066	0.97302
RPA4	27.4515	-0.22562	0.509782	-0.442581	0.658068	0.97302
PACS1	251.983	-0.156669	0.353991	-0.44258	0.658069	0.97302
CHP2	3.29943	-0.271587	0.613664	-0.442566	0.65808
RN7SL600P	1.51638	-0.242583	0.548174	-0.44253	0.658106
MORC2-AS1	129.039	0.251403	0.56815	0.442495	0.658131	0.97302
AC069366.2	2.01138	-0.273366	0.617892	-0.442417	0.658187
NT5CP1	3.06604	0.274808	0.621182	0.442396	0.658203
GCSH	220.005	0.198005	0.447602	0.442369	0.658222	0.97302
AL008727.1	0.444977	-0.187527	0.423916	-0.442368	0.658223
AL513523.1	7.71133	-0.267491	0.604836	-0.442253	0.658306	0.97302
MARS	2905.54	-0.13691	0.309634	-0.442165	0.65837	0.97302
CBX6	813.521	0.12331	0.278899	0.44213	0.658395	0.97302
MAP4K4	1276.71	-0.100539	0.227401	-0.442122	0.658401	0.97302
TMEM14B	1108.89	0.152616	0.345232	0.442068	0.65844	0.97302
DUSP12	501.146	0.17648	0.399275	0.442	0.658489	0.97302
NSMCE2	429.301	0.147712	0.334277	0.441886	0.658572	0.97302
PPP5D1	28.1268	-0.222837	0.50434	-0.441839	0.658605	0.97302
RNASEH2B-AS1	19.3233	-0.244014	0.552298	-0.441816	0.658622	0.97302
FZR1	151.182	0.154414	0.349516	0.441793	0.658639	0.97302
AL356259.1	0.7172	-0.190335	0.430837	-0.44178	0.658648
AC078950.1	1.333	0.254426	0.576033	0.441686	0.658716
ELOA-AS1	15.1493	0.236128	0.534627	0.441668	0.65873	0.97302
AL022170.1	0.716089	-0.205759	0.465909	-0.441629	0.658758
STIM2	117.991	0.147349	0.333873	0.441333	0.658972	0.97302
AC058791.1	178.42	0.171317	0.388185	0.44133	0.658974	0.97302
GNB4	1728.14	0.11804	0.267478	0.441307	0.658991	0.97302
AC126283.2	1.47383	-0.242316	0.549103	-0.441294	0.659
SRI	703.803	0.104058	0.235807	0.441285	0.659007	0.97302
AL807752.1	1.07323	-0.268412	0.608262	-0.441277	0.659012
ZNF492	2.18538	-0.262097	0.593969	-0.441264	0.659022
RWDD3	129.965	0.134068	0.303859	0.441218	0.659055	0.97302
KANSL2	442.485	0.110454	0.250353	0.441193	0.659073	0.97302
MAPK7	205.548	-0.227238	0.515081	-0.441169	0.659091	0.97302
C9orf116	8.21286	0.233195	0.528618	0.44114	0.659111	0.97302
LMOD3	5.20113	-0.273413	0.619828	-0.441111	0.659132	0.97302
TMBIM4	1436.46	-0.136525	0.309571	-0.441013	0.659204	0.97302
LINC02432	12.47	0.26934	0.610742	0.441005	0.65921	0.97302
RAP1AP	2.00611	0.251398	0.570078	0.440989	0.659221
STX4	566.339	0.130713	0.296439	0.440945	0.659253	0.97302
VSIG10	286.571	-0.143784	0.326094	-0.440927	0.659266	0.97302
ABHD17A	63.7731	0.190337	0.431735	0.440864	0.659311	0.97302
C10orf67	0.536385	-0.186692	0.423474	-0.440859	0.659315
SRGAP2-AS1	7.81733	0.273601	0.620713	0.440785	0.659369	0.97302
NSUN5	643.736	-0.100787	0.228658	-0.440779	0.659373	0.97302
NDUFC2-KCTD14	37.4291	0.18107	0.410807	0.440766	0.659382	0.97302
AC084018.1	2.72082	-0.27389	0.621401	-0.440763	0.659385
LRMDA	158.597	0.119338	0.270794	0.440695	0.659434	0.97302
RPS3AP6	1.4348	0.242395	0.55003	0.440694	0.659435
AC087163.2	0.724576	0.189956	0.431085	0.440645	0.65947
MYL12BP1	0.426724	-0.186753	0.423912	-0.440546	0.659542
NME9	29.2747	-0.207287	0.470661	-0.440417	0.659635	0.97302
SOX11	11.2672	0.267919	0.608513	0.440284	0.659731	0.97302
CCT7	3628.43	0.141058	0.320449	0.44019	0.6598	0.97302
ATP6V1F	1575.52	0.146685	0.333255	0.440158	0.659822	0.97302
AC131934.1	6.41406	0.273529	0.621477	0.440127	0.659845	0.97302
AC016949.1	10.0058	0.232368	0.528124	0.439988	0.659946	0.97302
TSPY26P	4.02342	-0.269532	0.612612	-0.439972	0.659957	0.97302
CASTOR2	1.34687	-0.238986	0.543189	-0.439968	0.65996
AL162578.1	7.236	-0.241016	0.547981	-0.439826	0.660063	0.97302
EPOR	218.566	-0.20689	0.470458	-0.439764	0.660108	0.97302
AC005014.1	1.36018	0.201692	0.458641	0.439759	0.660112
LINC01087	0.797111	-0.1904	0.433054	-0.439669	0.660177
SENP1	227.156	-0.158847	0.361321	-0.439627	0.660207	0.97302
RNF187	122.73	0.14919	0.339421	0.439544	0.660267	0.97302
C6orf141	2.12154	0.271332	0.617328	0.439526	0.66028
SLC10A7	293.528	-0.197539	0.449452	-0.43951	0.660292	0.97302
AC068898.2	0.744573	-0.189605	0.431485	-0.439425	0.660354
AC008571.2	4.20503	0.272147	0.619441	0.439343	0.660413	0.97302
PUS1	64.0625	0.21634	0.492529	0.439244	0.660485	0.97302
DCDC1	1.49955	-0.265433	0.604343	-0.439209	0.66051
UTP18	1128.24	-0.133416	0.303791	-0.439169	0.660539	0.97302
PACERR	1.02714	-0.195557	0.445293	-0.439165	0.660542
LUC7L2	1097.81	-0.0819313	0.186564	-0.439159	0.660546	0.97302
RBMX	4082.04	-0.0796978	0.18148	-0.439155	0.660549	0.97302
DDRGK1	368.918	-0.20292	0.462073	-0.439151	0.660552	0.97302
AP000926.2	0.908464	0.230965	0.526013	0.439086	0.660599
RNU6-628P	0.243725	0.185942	0.423474	0.439086	0.660599
DERL3	32.0105	-0.217987	0.496471	-0.439074	0.660608	0.97302
MRPL39	677.595	0.180081	0.410144	0.439068	0.660612	0.97302
CCNG1	4076.29	-0.140025	0.319	-0.43895	0.660698	0.97302
CLDN6	17.9775	0.262676	0.598432	0.438941	0.660704	0.97302
AC093799.1	2.51204	0.231501	0.527477	0.438883	0.660746
CARMIL2	0.170538	0.186012	0.423876	0.438836	0.660781
PLCD3	29.8126	-0.23229	0.529366	-0.438807	0.660802	0.97302
LINC02069	0.834771	0.231721	0.528166	0.438727	0.660859
LINC02027	1.11877	-0.250485	0.570975	-0.438697	0.660881
AC139887.2	38.9839	-0.185071	0.421877	-0.438686	0.660889	0.97302
RN7SL834P	2.09522	0.272099	0.620298	0.438658	0.660909
GMPPB	582.194	-0.220816	0.503455	-0.438601	0.66095	0.97302
AZIN2	45.8757	0.248998	0.567765	0.438557	0.660982	0.97302
NUTM2E	1.28405	-0.216588	0.493884	-0.438541	0.660994
C2orf92	10.2791	-0.266069	0.606801	-0.438478	0.66104	0.97302
AC138776.1	2.40308	-0.269309	0.614218	-0.438458	0.661054
LINC00867	1.19198	-0.251319	0.573258	-0.438405	0.661093
TMEM267	155.433	-0.173464	0.395693	-0.438381	0.66111	0.97302
TCAM1P	0.210676	-0.185681	0.423575	-0.438366	0.661121
ATP6V1G1	1790.43	-0.166596	0.380082	-0.438317	0.661157	0.97302
AC026471.2	1.3316	0.25552	0.582965	0.438312	0.66116
AP000580.1	0.577033	0.218554	0.498655	0.438287	0.661178
FOXP2	16.3503	-0.265224	0.605172	-0.438263	0.661196	0.97302
RPL4	13872.1	0.104436	0.238305	0.438246	0.661208	0.97302
TRAPPC8	581.273	-0.141754	0.323499	-0.438191	0.661248	0.97302
AC068700.2	1.09993	-0.260093	0.593605	-0.438159	0.661271
SH2B2	2.77906	0.258827	0.590806	0.438091	0.66132
KCNAB1	84.4354	0.213552	0.4877	0.437876	0.661476	0.97302
C7orf77	0.407158	-0.185742	0.424276	-0.437787	0.661541
TMEM184B	796.571	-0.144821	0.330865	-0.437703	0.661602	0.97302
AP000223.1	2.38505	0.245292	0.560515	0.437619	0.661662
TIMM8B	134.545	0.137522	0.314252	0.437617	0.661664	0.97302
HLA-DMA	358.087	0.171887	0.392823	0.437569	0.661699	0.97302
AL442663.3	2.13947	0.256079	0.585267	0.437542	0.661718
TAX1BP3	561.782	0.141122	0.322561	0.437507	0.661744	0.97302
PCOLCE-AS1	1.95617	-0.225625	0.515758	-0.437463	0.661776
AL953883.1	1.85875	0.227791	0.520777	0.437407	0.661816
UBR7	1172.39	-0.146331	0.334547	-0.437399	0.661822	0.97302
AC145207.4	3.65488	0.235769	0.539033	0.437394	0.661826
ZNF890P	1.30003	0.263786	0.603124	0.437366	0.661846
GAS6-DT	78.1611	0.229804	0.525472	0.437328	0.661873	0.97302
IZUMO1	0.666529	-0.224013	0.512241	-0.437319	0.66188
AL078587.2	0.69618	-0.188304	0.430629	-0.437277	0.66191
BDH1	404.114	-0.192849	0.441077	-0.437223	0.66195	0.97302
ZNF114-AS1	9.61856	0.235794	0.539332	0.437196	0.661969	0.97302
AL355864.1	1.6252	0.203905	0.466403	0.437187	0.661976
MYCBPAP	4.70817	0.248536	0.568775	0.436968	0.662135	0.97302
TCF7L1	3.12784	-0.253664	0.580565	-0.436926	0.662165
SIKE1	490.796	0.12149	0.278098	0.436859	0.662214	0.97302
RN7SL329P	2.37258	0.271072	0.620501	0.436859	0.662214
AC015917.2	0.590442	0.218424	0.500012	0.436837	0.66223
AC012150.1	3.59943	-0.269232	0.616423	-0.436765	0.662282
ABCB11	12.2268	-0.232024	0.531255	-0.436748	0.662294	0.97302
PCDHA3	8.55934	0.255097	0.584199	0.436661	0.662357	0.97302
DMGDH	0.414458	-0.184898	0.423474	-0.436621	0.662386
AC108863.1	17.4144	-0.240109	0.549927	-0.436619	0.662387	0.97302
AC012442.2	0.684032	-0.203732	0.466634	-0.436599	0.662402
NDUFB6	203.973	0.172174	0.394361	0.436589	0.662409	0.97302
AC011468.5	1.13411	0.218804	0.501275	0.436494	0.662478
LINC00638	23.8631	-0.268666	0.61551	-0.436494	0.662478	0.97302
TTC39C	138.5	0.149874	0.343389	0.436456	0.662506	0.97302
OR52A1	16.3967	-0.219194	0.502257	-0.436419	0.662533	0.97302
NFKBIB	78.0131	-0.152439	0.349324	-0.436383	0.662559	0.97302
RN7SL381P	5.88268	-0.269235	0.617026	-0.436343	0.662588	0.97302
AC012306.3	0.835075	-0.189194	0.433591	-0.436342	0.662589
CPNE3	2141.59	0.151071	0.346245	0.436312	0.662611	0.97302
TSACC	2.32813	0.261887	0.60027	0.436282	0.662632
AP000763.1	1.56063	-0.202693	0.464607	-0.436268	0.662643
RN7SL220P	3.70482	0.263741	0.60461	0.436217	0.66268
RN7SKP163	2.3592	-0.268257	0.615055	-0.436151	0.662727
KATNAL2	74.6928	-0.197638	0.453216	-0.43608	0.662779	0.97302
SH3GL1P2	3.46525	0.270121	0.619511	0.436022	0.662821
LINC01600	0.511111	-0.184619	0.423474	-0.435963	0.662863
AC110769.3	2.32111	-0.22934	0.526071	-0.435948	0.662874
SMIM10L1	475.891	-0.0896906	0.205742	-0.435938	0.662882	0.97302
AC020612.1	3.45913	-0.263103	0.603614	-0.43588	0.662924
GLYR1	993.191	-0.0976782	0.224114	-0.435842	0.662952	0.97302
PLXNC1	431.875	-0.109976	0.252358	-0.435794	0.662986	0.97302
POLR2L	144.12	0.171703	0.39402	0.435771	0.663003	0.97302
AL162390.1	28.3705	-0.220845	0.506936	-0.435647	0.663093	0.97302
NCK1	514.648	0.111213	0.255291	0.435631	0.663105	0.97302
AC010619.2	1.44413	-0.200493	0.460451	-0.435428	0.663252
CAMK2B	21.5519	-0.269213	0.618275	-0.435426	0.663253	0.97302
APAF1	662.409	0.139547	0.320497	0.435409	0.663266	0.97302
LINC01116	0.632219	-0.20068	0.460919	-0.435391	0.663279
C5orf22	674.228	-0.107532	0.246982	-0.435385	0.663283	0.97302
DIO3	0.71991	0.205531	0.472118	0.435338	0.663317
SENP5	786.953	0.107729	0.247488	0.435289	0.663353	0.97302
ANKRD54	276.49	-0.134599	0.309221	-0.435285	0.663355	0.97302
TRMU	598.936	0.152166	0.349656	0.435187	0.663427	0.97302
DOK2	1320.78	0.0878128	0.201823	0.435098	0.663491	0.97302
RAB11FIP5	74.5129	0.14293	0.328515	0.43508	0.663505	0.97302
ZNF330	1246.62	0.112075	0.257642	0.435001	0.663562	0.97302
AC087533.1	2.52701	-0.247811	0.569723	-0.434968	0.663586
HNRNPA1	13748.9	0.0852506	0.196021	0.434905	0.663631	0.97302
AVPR1B	0.213701	-0.184152	0.423554	-0.434778	0.663723
SMIM15-AS1	3.13083	-0.270218	0.621602	-0.434713	0.663771
SLC16A13	94.9273	0.159784	0.367573	0.434701	0.66378	0.97302
AC023886.2	0.824968	-0.188406	0.433585	-0.434531	0.663903
PJVK	17.25	0.269657	0.620622	0.434495	0.663929	0.97302
CPVL	5201.51	0.104013	0.239435	0.43441	0.663991	0.97302
LINC02484	6.69303	-0.228748	0.526659	-0.434339	0.664043	0.97302
AL138966.2	1.00141	0.213823	0.49231	0.434326	0.664052
AL357079.1	5.35313	0.265661	0.611671	0.434321	0.664056	0.97302
ADAMTS16	1.07429	0.217168	0.500029	0.43431	0.664064
LINC02452	6.73263	-0.244873	0.563853	-0.434284	0.664082	0.97302
AL591767.3	0.710124	-0.18703	0.430691	-0.434256	0.664102
AC243919.1	1139.02	0.113644	0.261698	0.434254	0.664104	0.97302
SPA17P1	1.18986	0.190542	0.438817	0.434218	0.66413
INTS2	217.856	0.153253	0.352939	0.434218	0.66413	0.97302
KHDRBS3	11.3053	0.269082	0.619718	0.434201	0.664143	0.97302
AC027237.1	645.416	0.156637	0.360763	0.434183	0.664156	0.97302
TTPA	0.787201	0.187875	0.432733	0.434158	0.664174
CDC14C	1.88032	0.253841	0.584746	0.434105	0.664212
DGKH	147.432	0.209587	0.482913	0.434006	0.664284	0.97302
AC007920.2	7.74689	0.243805	0.561789	0.433979	0.664304	0.97302
C17orf49	217.293	0.102834	0.236995	0.433909	0.664354	0.97302
TIGAR	381.484	0.189874	0.437665	0.433835	0.664408	0.97302
KCMF1	165.879	-0.207159	0.477544	-0.433801	0.664433	0.97302
NHLRC3	1295.55	-0.104333	0.240531	-0.433761	0.664462	0.97302
SCML2	44.8542	-0.183325	0.422701	-0.4337	0.664506	0.97302
UFC1	603.8	0.136579	0.314931	0.43368	0.664521	0.97302
LRATD2	138.324	0.152424	0.35152	0.433614	0.664569	0.97302
RUNDC3A	4.0855	0.269346	0.621197	0.433593	0.664584	0.97302
AL583825.1	3.05721	0.265893	0.613307	0.43354	0.664622
AL161665.1	68.8827	0.180735	0.416993	0.433423	0.664707	0.97302
AP001099.1	5.95015	-0.264538	0.610357	-0.433415	0.664714	0.97302
AC092835.1	5.61217	-0.260538	0.601147	-0.433401	0.664723	0.97302
CCDC47	2794.68	0.102981	0.237618	0.433388	0.664733	0.97302
MTOR-AS1	1.6687	-0.241242	0.556688	-0.433352	0.664759
C8orf34-AS1	0.47249	-0.183457	0.423474	-0.433218	0.664856
RNU6-230P	0.244271	0.183452	0.423474	0.433206	0.664865
PDHA1P1	2.90314	0.246355	0.568683	0.433202	0.664868
API5	2284.43	-0.131594	0.303858	-0.433077	0.664959	0.97302
SLC15A3	561.011	0.174751	0.403569	0.433012	0.665006	0.97302
SYT3	7.49759	-0.236916	0.547136	-0.433011	0.665007	0.97302
G3BP2	2519.69	0.0888175	0.205153	0.432932	0.665064	0.97302
DLGAP1-AS5	0.399445	-0.183313	0.423474	-0.432879	0.665103
ATRAID	1175.84	0.12915	0.298353	0.432878	0.665103	0.97302
RPSA	5590.72	0.125891	0.290836	0.43286	0.665117	0.97302
GPA33	10.3714	-0.194878	0.450246	-0.432824	0.665142	0.97302
AL080317.1	51.2301	-0.165208	0.38172	-0.432799	0.665161	0.97302
NIPAL3	266.154	-0.165752	0.383001	-0.432771	0.665181	0.97302
PDP1	405.099	-0.135789	0.313773	-0.432763	0.665187	0.97302
RGL2	959.865	-0.131632	0.304171	-0.432756	0.665192	0.97302
AC140504.1	0.269457	0.183243	0.423474	0.432714	0.665222
OCLNP1	3.6121	0.247621	0.572277	0.432695	0.665236
NDN	90.0112	-0.211349	0.488472	-0.432674	0.665252	0.97302
WDR11-AS1	17.105	0.257185	0.594442	0.432649	0.66527	0.97302
NANOGP1	0.40817	-0.183516	0.424223	-0.432593	0.66531
AC008870.3	2.6476	0.260436	0.602174	0.432493	0.665383
LPAR3	5.00097	-0.265731	0.614646	-0.432332	0.6655	0.973189
FBXL18	105.864	-0.177506	0.410606	-0.432303	0.665521	0.973189
ZBTB20-AS2	0.707395	-0.186143	0.430623	-0.432264	0.66555
AFAP1L1	27.2591	-0.268627	0.621448	-0.43226	0.665553	0.973189
AC011446.3	0.707915	-0.186146	0.430647	-0.432247	0.665562
AC023908.3	7.3369	-0.263487	0.609838	-0.43206	0.665698	0.97332
RNU6-48P	0.932134	0.227988	0.527705	0.432036	0.665715
DDX11L10	1.16616	-0.230056	0.532516	-0.432018	0.665728
C2	1769.72	-0.199314	0.461393	-0.431982	0.665754	0.973321
UPK3BP1	1.25492	0.250103	0.579107	0.431877	0.665831
NECAB2	47.961	0.263147	0.609482	0.431755	0.665919	0.973322
ENGASE	393.48	0.145213	0.336354	0.431726	0.665941	0.973322
MTFR1	82.5371	0.161649	0.374453	0.431694	0.665964	0.973322
DUXAP8	1.57815	-0.234382	0.542938	-0.431693	0.665965
AC073575.2	15.1766	-0.234467	0.543157	-0.431675	0.665978	0.973322
CRHR2	0.48934	-0.18275	0.423474	-0.431548	0.66607
TNFRSF6B	0.798061	0.186647	0.432688	0.431366	0.666202
ATXN10	1657.42	-0.0821811	0.190607	-0.431154	0.666356	0.973711
MESP2	0.171458	-0.182746	0.423865	-0.431141	0.666366
ODF3B	80.7724	0.151007	0.350275	0.431109	0.666389	0.973711
OGFOD3	209.927	-0.188384	0.437027	-0.431057	0.666427	0.973711
LARS	1393.44	0.151033	0.350443	0.430977	0.666485	0.973711
GRAMD2A	2.30831	-0.215813	0.500784	-0.43095	0.666505
AC009127.1	1.40612	0.246816	0.572732	0.430945	0.666508
AC073911.1	0.750961	-0.205484	0.47695	-0.430829	0.666593
ARHGAP5-AS1	17.7052	0.23306	0.540959	0.430827	0.666594	0.973711
FARSA	1956.59	0.169523	0.393496	0.430812	0.666605	0.973711
CHAF1A	149.56	0.187014	0.434136	0.430773	0.666634	0.973711
QRFP	3.20624	0.239028	0.555061	0.430634	0.666734
ROMO1	80.313	0.138241	0.321246	0.430328	0.666957	0.974101
SPDYE18	2.09836	-0.253881	0.590198	-0.430162	0.667077
TMEM168	496.945	-0.142293	0.330963	-0.429937	0.667241	0.974416
PNMA8A	62.9774	-0.234629	0.54583	-0.429858	0.667299	0.974416
SATL1	12.2498	-0.228225	0.531038	-0.429772	0.667362	0.974416
ZNF433	27.096	-0.220491	0.513096	-0.429726	0.667395	0.974416
AC069222.1	1.02966	-0.211823	0.492936	-0.429716	0.667402
SHARPIN	483.787	0.12495	0.290869	0.429575	0.667505	0.974468
C1QTNF12	1.46903	-0.234863	0.546812	-0.429513	0.66755
AC104794.4	2.06513	-0.225092	0.524117	-0.429468	0.667583
AP001318.1	1.33144	0.193614	0.450832	0.42946	0.667588
AQR	1271.18	0.10403	0.242301	0.429341	0.667675	0.974468
NCL	7930.47	0.11745	0.273559	0.429339	0.667677	0.974468
AC087294.1	7.09376	-0.265578	0.61885	-0.429147	0.667816	0.974468
KCNJ2-AS1	14.0358	0.266413	0.620797	0.429147	0.667816	0.974468
GPR146	51.9116	-0.242721	0.565621	-0.429124	0.667833	0.974468
LOXHD1	1.61688	-0.189705	0.442138	-0.429063	0.667877
SAFB	2037.17	-0.0907451	0.211507	-0.429041	0.667894	0.974468
SNORD46	0.64844	0.197561	0.460544	0.428972	0.667943
SGSM3	1029.85	-0.145551	0.339316	-0.428955	0.667956	0.974468
AC131182.1	0.741163	0.185071	0.43148	0.428921	0.667981
AC027329.1	1.53971	-0.260348	0.607008	-0.428903	0.667994
AC093763.2	40.7492	-0.159825	0.372733	-0.428791	0.668075	0.974468
AC063977.7	0.708486	0.184665	0.430722	0.428734	0.668117
AP000915.2	12.8305	0.231027	0.538886	0.428712	0.668133	0.974468
BRWD1	835.235	-0.179985	0.419837	-0.428703	0.668139	0.974468
AL590226.2	16.9219	-0.259346	0.605005	-0.428667	0.668166	0.974468
CXCL2	42.9388	0.238139	0.55561	0.428608	0.668209	0.974468
AC011815.2	4.65737	-0.229544	0.535564	-0.428604	0.668212	0.974468
AC239804.1	0.670764	-0.199505	0.465528	-0.428557	0.668246
AC100843.1	0.929748	0.209107	0.48809	0.428419	0.668346
AC093535.2	2.68629	0.222827	0.52022	0.428332	0.668409
PLP2	895.175	-0.122009	0.284887	-0.428269	0.668455	0.974742
GC	3.45303	0.265551	0.620061	0.428265	0.668458
AC005154.4	1.208	-0.234986	0.548834	-0.428155	0.668538
SMO	9.47669	0.265957	0.621299	0.428066	0.668603	0.974876
ACTG1P9	0.614331	0.215338	0.503052	0.428063	0.668605
AL365226.1	0.699856	-0.184224	0.430455	-0.427974	0.66867
AC020763.3	61.8851	-0.227393	0.531425	-0.427893	0.668729	0.974979
AC008764.4	0.165372	0.181661	0.424562	0.427878	0.66874
AC007610.1	0.619024	0.194624	0.454861	0.427876	0.668741
ARRDC5	9.04879	-0.258994	0.605434	-0.427782	0.66881	0.975015
RNA5SP450	0.45598	0.18144	0.424199	0.427724	0.668852
ZNF785	53.9371	0.184292	0.430912	0.427679	0.668885	0.975043
THRB-IT1	0.939734	0.225165	0.526502	0.427661	0.668898
TST	158.958	0.154607	0.361601	0.427562	0.66897	0.975086
SMC5-AS1	11.9399	-0.258164	0.604035	-0.427399	0.669089	0.975178
HIST1H2AD	3.1434	0.25825	0.604454	0.427246	0.6692
MAPT-AS1	0.61164	0.21493	0.50306	0.427245	0.669201
CSPP1	129.781	0.162261	0.379793	0.427235	0.669208	0.975198
CHRNA5	2.7202	-0.204581	0.478853	-0.427231	0.669211
AL021707.6	0.927411	-0.226642	0.530493	-0.427228	0.669213
TBX18	54.7217	-0.210866	0.493571	-0.427225	0.669215	0.975198
LINC01435	1.03015	-0.241068	0.564419	-0.427108	0.6693
MRPL34	321.595	0.135085	0.316353	0.427007	0.669375	0.975198
FASN	573.194	-0.229831	0.538368	-0.426902	0.66945	0.975198
ALDH3A1	8.86876	0.200419	0.469545	0.426836	0.669499	0.975198
TGM2	159.185	-0.253101	0.593018	-0.426802	0.669524	0.975198
TEX21P	1.8437	0.259561	0.608179	0.426784	0.669537
ZFP64	184.474	-0.135632	0.317884	-0.426672	0.669619	0.975198
CCDC97	464.663	-0.0884621	0.207353	-0.426626	0.669652	0.975198
RPL12P29	2.95003	0.264813	0.620784	0.426578	0.669687
FO393419.3	0.664651	-0.19965	0.468085	-0.426524	0.669726
AL450998.3	11.4037	0.205929	0.482839	0.426496	0.669747	0.975198
PDCD5	225.923	0.162047	0.379963	0.426482	0.669757	0.975198
BRD3OS	244.218	0.1898	0.445039	0.42648	0.669758	0.975198
CRYBA4	0.487143	-0.180999	0.424456	-0.426425	0.669798
DHX38	764.844	0.116217	0.272544	0.426416	0.669805	0.975198
TPRXL	0.918606	0.205179	0.481262	0.426336	0.669863
RFNG	84.9457	-0.146991	0.34481	-0.426295	0.669893	0.975198
KLHL33	4.38241	-0.252904	0.593418	-0.426182	0.669975	0.975198
AC022007.1	36.5417	0.226914	0.532443	0.426175	0.669981	0.975198
AC011406.1	2.23308	0.254576	0.597454	0.426101	0.670034
DTX2P1	24.4469	0.178748	0.419587	0.42601	0.670101	0.975198
CWC25	270.842	-0.121308	0.284756	-0.426005	0.670104	0.975198
RPA2	1626.5	-0.126834	0.297732	-0.426001	0.670107	0.975198
RPL23AP64	1.41112	-0.234887	0.551425	-0.425963	0.670135
TFAP2E	1.00972	-0.186116	0.436945	-0.425948	0.670146
LINC02202	8.90639	0.208522	0.489639	0.425869	0.670204	0.975258
LINC00485	1.50078	-0.264167	0.620357	-0.425831	0.670231
SLC25A4	382.154	0.169569	0.39846	0.42556	0.670428	0.975401
SLC20A2	307.755	0.109234	0.256728	0.425487	0.670482	0.975401
SLC3A1	13.1711	0.262012	0.615801	0.425482	0.670486	0.975401
DVL2	426.678	-0.133454	0.313694	-0.425427	0.670526	0.975401
AC087175.1	0.706663	-0.183158	0.430631	-0.425325	0.6706
ZNF837	5.69894	0.245494	0.577289	0.425254	0.670652	0.975503
AP000487.1	8.28124	-0.255172	0.600307	-0.42507	0.670786	0.975557
TBC1D8-AS1	6.90826	-0.241404	0.567941	-0.42505	0.6708	0.975557
PAQR9-AS1	1.86343	-0.258675	0.608711	-0.424956	0.670869
AL139082.2	0.927826	0.207314	0.487949	0.424868	0.670933
AC005020.2	2.37671	-0.260731	0.613755	-0.424813	0.670973
CCNB3	14.4689	-0.214506	0.50505	-0.424722	0.671039	0.975811
TRAPPC3L	4.43011	-0.257136	0.605515	-0.424657	0.671086	0.975811
AC090192.2	2.07067	0.263954	0.621592	0.424641	0.671098
AL139002.1	1.20892	-0.25406	0.598414	-0.424556	0.67116
SFI1	258.703	0.155117	0.365401	0.424513	0.671192	0.975834
RAB15	30.3681	-0.232078	0.546763	-0.424458	0.671232	0.975834
TAFA3	1.09377	0.189275	0.445977	0.424407	0.671269
AC020741.1	1.52456	0.248597	0.585825	0.424353	0.671308
AL360020.1	1261.39	-0.124043	0.292313	-0.42435	0.671311	0.975834
AL357143.1	0.815787	0.2006	0.472729	0.424346	0.671314
AL031005.2	0.9405	0.207222	0.488372	0.424312	0.671338
AL162253.2	3.95941	-0.258818	0.610055	-0.424253	0.671381	0.975834
AC093791.2	4.06465	0.260372	0.61372	0.424252	0.671382	0.975834
AC099541.2	3.49008	-0.244487	0.576448	-0.424127	0.671473
NLE1	184.596	0.184453	0.435059	0.423972	0.671586	0.975834
MLXIPL	8.26385	-0.258523	0.609919	-0.423865	0.671664	0.975834
IGFL3	2.86282	0.26291	0.620385	0.423785	0.671723
MORN5	0.418419	0.182191	0.429968	0.423733	0.671761
SV2A	43.0522	-0.203574	0.480542	-0.423634	0.671833	0.975834
LOX	14.7045	-0.255892	0.604071	-0.423613	0.671848	0.975834
MRPL57P3	0.729498	0.182674	0.431236	0.423605	0.671854
AC092123.1	1.91775	-0.216622	0.511554	-0.423459	0.67196
ZNF213-AS1	112.477	-0.146763	0.346594	-0.423443	0.671972	0.975834
MCUR1P1	5.66749	0.244158	0.576745	0.423339	0.672048	0.975834
R3HDM1	543.54	0.103378	0.244267	0.423217	0.672137	0.975834
PCSK1	2.42656	-0.238209	0.562971	-0.423128	0.672202
FBXO44	144.311	-0.142424	0.336668	-0.423041	0.672265	0.975834
RGPD5	337.045	0.125339	0.296311	0.423	0.672296	0.975834
AL731769.2	14.9812	0.204324	0.483151	0.422899	0.672369	0.975834
ENOPH1	1693.53	0.163596	0.386844	0.422898	0.67237	0.975834
SSR4	524.397	0.092292	0.218264	0.422845	0.672408	0.975834
AC087623.1	3.45989	-0.259646	0.614084	-0.422819	0.672428
SCRN1	1040.88	-0.10315	0.243959	-0.422815	0.672431	0.975834
AKR1E2	6.07445	0.262507	0.62086	0.422812	0.672432	0.975834
CHN1	5.11306	0.252353	0.596887	0.422781	0.672455	0.975834
TAF9BP1	19.1417	-0.222868	0.527188	-0.422749	0.672478	0.975834
SIGLEC22P	65.9105	0.154329	0.365087	0.42272	0.6725	0.975834
AC022384.1	7.34571	-0.256429	0.606648	-0.422699	0.672515	0.975834
ZNF611	269.754	-0.130513	0.308788	-0.422662	0.672542	0.975834
BTN3A2	122.139	0.146065	0.345649	0.422581	0.672601	0.975834
TMEM45A	647.76	-0.112919	0.267285	-0.422466	0.672685	0.975834
PEPD	4158.62	-0.142165	0.336541	-0.42243	0.672711	0.975834
MCM8	239.065	0.19617	0.46441	0.422408	0.672728	0.975834
AL135905.2	1117.55	-0.115037	0.272416	-0.422284	0.672818	0.975834
IFI44	221.452	-0.236932	0.561109	-0.422257	0.672838	0.975834
KRR1	525.918	-0.121007	0.286664	-0.422123	0.672935	0.975834
ECHDC2	414.119	0.090421	0.214217	0.422101	0.672951	0.975834
MPP7	21.0372	-0.203121	0.48129	-0.422034	0.673	0.975834
HACD4	619.277	-0.158361	0.375246	-0.422019	0.673011	0.975834
CASC17	12.5664	-0.193168	0.457789	-0.421958	0.673056	0.975834
AL136038.4	2.90263	0.240658	0.570532	0.421813	0.673162
AC104109.3	8.48245	0.221801	0.526183	0.421528	0.673369	0.975933
SRPRB	897.616	-0.182301	0.432509	-0.421497	0.673392	0.975933
ZNF878	8.64994	-0.214066	0.507885	-0.421485	0.673401	0.975933
CENPT	721.476	-0.102778	0.243857	-0.421468	0.673413	0.975933
RAB5A	1079.03	0.0804403	0.190894	0.421388	0.673472	0.975933
TTC28-AS1	111.516	0.171489	0.407068	0.421279	0.673551	0.975933
TTLL5	403.475	-0.0870979	0.206756	-0.42126	0.673565	0.975933
SNHG16	1036.69	-0.134494	0.319357	-0.42114	0.673653	0.975933
AL512283.3	7.40693	-0.252591	0.599921	-0.42104	0.673726	0.975933
ASTN2	81.7301	-0.156358	0.371459	-0.420929	0.673807	0.975933
AC084740.1	6.90188	0.220292	0.523379	0.420903	0.673826	0.975933
CYFIP1	11167.4	0.119968	0.285026	0.420902	0.673827	0.975933
TMEM50A	1909.83	-0.0825668	0.196203	-0.420822	0.673885	0.975933
ZNF607	95.3701	-0.211123	0.501736	-0.420785	0.673912	0.975933
AC006449.6	22.2864	-0.202049	0.480307	-0.420666	0.673999	0.975933
SUPV3L1	380.808	0.137536	0.326968	0.42064	0.674018	0.975933
DNM1P51	2.63794	-0.237817	0.565634	-0.420442	0.674162
TSPAN4	1754.85	-0.130666	0.310849	-0.420354	0.674227	0.975945
PSME3	3066.95	0.137179	0.326359	0.420331	0.674244	0.975945
CD79B	1.6991	-0.24381	0.580108	-0.420285	0.674277
ZCCHC10	386.882	0.120946	0.287776	0.420278	0.674283	0.975945
AL049780.3	1.50176	0.216034	0.51407	0.420241	0.674309
AC009088.2	6.86924	-0.256482	0.61032	-0.420241	0.674309	0.975945
SLC25A26	196.482	0.137925	0.328283	0.42014	0.674384	0.975945
CPB2	1.53345	-0.213789	0.508869	-0.420127	0.674393
CDC42	4548.13	0.105852	0.251995	0.420055	0.674445	0.975945
AL365318.1	1.02826	0.183974	0.437989	0.420042	0.674455
SLC13A5	10.5837	0.244474	0.582054	0.42002	0.674471	0.975945
AL353898.3	8.58497	-0.260536	0.6203	-0.420017	0.674473	0.975945
AL359091.5	2.85344	0.238182	0.567123	0.419983	0.674498
OVOL2	0.335082	-0.177827	0.423474	-0.419923	0.674542
CSRNP3	0.244956	0.179077	0.426545	0.419831	0.674609
ABCC13	3.32311	0.235119	0.560144	0.419748	0.67467
PIEZO2	571.976	-0.219387	0.522812	-0.41963	0.674756	0.976157
PRCC	503.844	0.094573	0.225401	0.419576	0.674795	0.976157
CCBE1	0.365114	-0.178821	0.42625	-0.419521	0.674836
AL353697.1	3.90911	0.246714	0.588162	0.419466	0.674875
Z95114.1	23.5472	0.195369	0.465894	0.419343	0.674966	0.976157
SLC5A2	7.02239	0.248138	0.591753	0.419328	0.674976	0.976157
LINC00665	64.2486	0.198739	0.474117	0.419177	0.675087	0.976157
AL031727.1	1.88778	0.254559	0.60729	0.419173	0.67509
SORBS2	2.93411	-0.260098	0.620508	-0.419169	0.675092
AC007599.2	0.81125	-0.181559	0.433175	-0.419135	0.675118
BX537318.1	24.1538	-0.230759	0.550624	-0.419086	0.675153	0.976157
AC111170.2	14.2822	0.220369	0.525836	0.419083	0.675156	0.976157
AL442067.2	2.94045	-0.25884	0.617712	-0.419031	0.675194
TRAF2	420.217	0.141021	0.336558	0.419009	0.675209	0.976157
SIGLEC15	128.754	-0.199447	0.476022	-0.418988	0.675225	0.976157
PYM1	422.045	0.149384	0.356545	0.418975	0.675234	0.976157
AC078845.1	0.943856	-0.18267	0.436059	-0.418912	0.675281
MRPS18B	1103.18	0.16116	0.384751	0.418869	0.675312	0.976157
AC084335.1	2.25231	0.259915	0.620521	0.418866	0.675314
TYW5	164.28	-0.167412	0.399683	-0.418861	0.675318	0.976157
WT1	0.431584	-0.177355	0.423474	-0.418809	0.675356
AL136419.1	1.62707	-0.245146	0.585345	-0.418806	0.675358
BLOC1S5-TXNDC5	76.6572	-0.191678	0.45787	-0.418629	0.675488	0.976157
AMYH02020865.1	1.53431	0.240737	0.575077	0.418616	0.675497
GRIN2D	23.8638	0.165379	0.395069	0.418608	0.675503	0.976157
PRPF38B	1150.05	0.0970642	0.231876	0.418605	0.675505	0.976157
BSN-DT	0.826463	0.232829	0.556233	0.418582	0.675522
AC013429.2	5.63258	0.259235	0.619426	0.418509	0.675575	0.976157
CHRAC1	599.705	0.131789	0.314975	0.418411	0.675647	0.976157
CCL27	0.595779	-0.178938	0.42776	-0.418314	0.675718
AC084824.1	7.26659	0.258163	0.617221	0.418266	0.675752	0.976157
AL121652.1	5.25998	0.25249	0.603711	0.418229	0.675779	0.976157
AC011120.1	8.89019	-0.257752	0.616309	-0.418218	0.675788	0.976157
DENND2A	8.89078	0.2162	0.51703	0.418157	0.675832	0.976157
UBFD1	144.738	0.130048	0.311079	0.418054	0.675908	0.976157
DCLK1	0.542553	0.1891	0.452339	0.418049	0.675911
AC134349.2	17.3589	0.21734	0.519902	0.418041	0.675917	0.976157
C3orf49	0.848653	-0.20037	0.479321	-0.418029	0.675926
NADSYN1	1173.39	-0.0777095	0.185924	-0.417963	0.675974	0.976157
AL008726.1	0.716851	-0.196711	0.470664	-0.417944	0.675988
APLNR	0.274521	0.176932	0.423474	0.417809	0.676086
APBA1	550.128	-0.135482	0.324268	-0.417809	0.676087	0.976157
SLC2A1-AS1	1.1042	0.221201	0.529444	0.417799	0.676094
AC124283.3	3.5307	0.259002	0.620111	0.41767	0.676188
INO80C	109.842	-0.122468	0.293219	-0.417667	0.67619	0.976157
AC121338.2	1.33062	0.183887	0.440272	0.417666	0.676191
PPME1	585.219	0.112099	0.268532	0.417452	0.676348	0.976157
MAPRE2	915.713	-0.116359	0.278868	-0.417256	0.676491	0.976157
AC007998.4	109.677	-0.138275	0.331417	-0.417224	0.676515	0.976157
AL117327.1	0.317937	0.177123	0.424597	0.417155	0.676565
AC090114.2	22.5686	0.212412	0.509293	0.417072	0.676626	0.976157
AL035252.4	4.03563	0.258713	0.620367	0.417032	0.676655	0.976157
AC018398.1	34.5036	-0.199166	0.477663	-0.416959	0.676708	0.976157
CTSZ	251.679	-0.142764	0.342399	-0.416952	0.676713	0.976157
AC244258.1	1.92761	0.234754	0.563033	0.416946	0.676718
IFI35	488.908	-0.164691	0.395142	-0.41679	0.676832	0.976157
ZNF22	623.05	0.0844633	0.202665	0.416762	0.676852	0.976157
AC002470.1	0.796445	0.230155	0.552408	0.416639	0.676943
MBLAC2	100.055	0.159254	0.382268	0.416603	0.676969	0.976157
NHLRC2	546.339	0.122132	0.293177	0.416582	0.676984	0.976157
AC124068.1	12.3681	-0.257746	0.618751	-0.416558	0.677001	0.976157
ANKRD37	22.408	-0.202763	0.486787	-0.416533	0.67702	0.976157
APPL1	878.461	0.0849743	0.204074	0.416389	0.677126	0.976157
AL080317.4	4.70657	-0.258779	0.621608	-0.416307	0.677186	0.976157
PEX5	240.461	0.172139	0.413646	0.416151	0.6773	0.976157
AC119428.2	1.34081	0.227337	0.546289	0.416147	0.677303
AC022023.1	8.67526	0.217801	0.523429	0.416105	0.677333	0.976157
RPS4X	3974.72	0.112241	0.269767	0.416068	0.677361	0.976157
AC023494.1	5.77302	0.257282	0.61837	0.416065	0.677363	0.976157
NTN4	0.431384	-0.179076	0.430433	-0.416038	0.677383
GSDMD	564.054	0.10629	0.255498	0.41601	0.677403	0.976157
SRM	107.606	-0.220692	0.530503	-0.416006	0.677406	0.976157
NEXMIF	59.1013	0.202824	0.487669	0.415905	0.677479	0.976157
CA6	0.306492	0.176101	0.423474	0.415849	0.67752
RNU6-97P	0.602136	0.177699	0.427351	0.415816	0.677545
LINC01901	2.07195	-0.246871	0.593714	-0.415808	0.677551
AC026402.1	1.7741	0.240255	0.577811	0.415802	0.677555
LRRIQ1	1.56466	0.220697	0.530869	0.415727	0.67761
ILRUN	551.045	-0.115632	0.278152	-0.415714	0.677619	0.976157
AC008737.1	1.56221	0.250057	0.601546	0.41569	0.677637
EHMT2	521.225	-0.0910984	0.219193	-0.415608	0.677697	0.976157
CACYBP	2540.84	0.165475	0.398155	0.415604	0.6777	0.976157
ATP5F1B	21348.1	0.127961	0.307911	0.415578	0.677719	0.976157
ARL5A	478.015	0.151385	0.364327	0.415518	0.677763	0.976157
HEATR3	109.154	-0.181344	0.436457	-0.415491	0.677782	0.976157
KIAA0040	144.784	-0.226323	0.544717	-0.415488	0.677785	0.976157
TRIM34	510.475	-0.0966706	0.232699	-0.415432	0.677825	0.976157
BRI3	125.156	-0.143871	0.346348	-0.415395	0.677853	0.976157
RAB30	37.5536	0.194321	0.46787	0.415331	0.6779	0.976157
CDH5	5.32819	-0.233109	0.56129	-0.41531	0.677915	0.976157
AL390839.1	3.36875	-0.25578	0.615886	-0.415305	0.677919
GDAP1L1	0.404457	-0.175837	0.423474	-0.415225	0.677977
SNORD3A	5.49136	0.230593	0.555601	0.415033	0.678117	0.976354
ZNF829	28.3188	-0.194424	0.468778	-0.414747	0.678327	0.976354
PHF13	187.423	-0.130723	0.315229	-0.414693	0.678367	0.976354
ZBED5-AS1	103.307	-0.152549	0.368003	-0.414533	0.678484	0.976354
PHAX	653.375	-0.133902	0.323058	-0.414482	0.678521	0.976354
POLR3A	409.426	0.125016	0.301644	0.41445	0.678545	0.976354
AC116563.1	18.1389	0.199365	0.48104	0.414446	0.678547	0.976354
VPS37B	218.974	-0.123084	0.296989	-0.414438	0.678553	0.976354
ACOT7	523.053	-0.218745	0.527911	-0.414359	0.678611	0.976354
TMED9	4393.77	0.131541	0.317487	0.414319	0.678641	0.976354
AC099548.2	26.2077	-0.256058	0.618118	-0.414255	0.678687	0.976354
AC004837.4	2.54893	0.2516	0.607361	0.414252	0.67869
TEAD3	6.74418	-0.241075	0.582014	-0.414208	0.678722	0.976354
GCGR	0.858864	-0.195745	0.472739	-0.414066	0.678826
DLL1	110.429	0.233477	0.563877	0.414056	0.678833	0.976358
AL031666.3	49.512	-0.172843	0.417444	-0.414051	0.678837	0.976358
DNAJB1	1800.66	-0.1092	0.263802	-0.413948	0.678912	0.976371
NDUFB9	393.198	0.128772	0.311186	0.413812	0.679012	0.976371
NPHP1	3.3479	0.256065	0.618821	0.413794	0.679025
SCAMP1	625.286	-0.118918	0.287396	-0.413779	0.679036	0.976371
COPB1	2620.37	-0.0737927	0.178394	-0.413649	0.679131	0.976371
AC245884.8	8.13524	0.256968	0.621225	0.413648	0.679132	0.976371
AC079807.1	2.58128	-0.246336	0.595763	-0.41348	0.679255
CEACAM5	5.41411	0.227212	0.549563	0.413442	0.679283	0.976371
CCDC144NL	15.9365	0.209093	0.505773	0.413413	0.679304	0.976371
TMEM132A	12.3715	-0.256755	0.621069	-0.413408	0.679307	0.976371
CD300H	21.7753	-0.219951	0.532145	-0.413329	0.679366	0.976371
SOD3	0.609045	-0.175121	0.423871	-0.413148	0.679498
AC067930.5	26.8642	-0.219657	0.531768	-0.41307	0.679555	0.976371
AC243773.2	0.613902	-0.207164	0.50154	-0.413057	0.679565
Z83836.1	0.714022	-0.177953	0.430838	-0.413039	0.679578
RPL21P16	639.887	0.0922508	0.22336	0.413014	0.679596	0.976371
LRCH2	1.62305	-0.189147	0.458051	-0.412938	0.679652
HDAC2-AS2	27.9803	-0.154262	0.373606	-0.412901	0.679679	0.976371
ORC3	500.643	0.117693	0.285096	0.41282	0.679738	0.976371
PCMT1	1889.06	-0.0974863	0.236159	-0.412799	0.679754	0.976371
PYCR2	504.935	-0.107143	0.25964	-0.412662	0.679854	0.976371
ZNF740	157.947	-0.133039	0.322418	-0.412628	0.679879	0.976371
PPCDC	318.601	-0.134593	0.326225	-0.412577	0.679917	0.976371
PKMYT1	676	0.171768	0.416415	0.412492	0.679979	0.976371
REPS2	216.163	0.170356	0.412992	0.412492	0.679979	0.976371
TMEM42	150.204	0.162977	0.395131	0.412464	0.68	0.976371
BRMS1L	84.3789	-0.190709	0.462458	-0.41238	0.680061	0.976371
FAM161A	49.7805	-0.219786	0.532995	-0.412361	0.680075	0.976371
AC003991.2	1.77424	0.249077	0.604115	0.412301	0.680119
PGAP3	162.612	0.146946	0.356551	0.412132	0.680243	0.976449
CMSS1	306.559	0.188386	0.457176	0.412064	0.680292	0.976449
AC112173.1	4.45066	-0.247123	0.599749	-0.412044	0.680307	0.976449
TTLL11	2.60608	-0.231377	0.561585	-0.412008	0.680334
CDCA5	643.02	-0.175446	0.42586	-0.41198	0.680354	0.976449
AL356512.1	2.59316	0.247321	0.600368	0.411948	0.680377
RPS27A	1146.59	0.0771837	0.187416	0.411832	0.680463	0.976449
WDSUB1	319.372	-0.136057	0.330416	-0.411776	0.680503	0.976449
BMP4	6.62042	-0.255748	0.621247	-0.411669	0.680582	0.976449
RPS12P26	2.54876	0.253629	0.616128	0.41165	0.680596
DPP9-AS1	0.732488	-0.17758	0.43153	-0.411513	0.680696
ZNF644	846.172	-0.11782	0.286344	-0.411462	0.680734	0.976449
CEP89	192.396	-0.14203	0.345206	-0.411434	0.680754	0.976449
VAPA	3504.53	-0.108306	0.263265	-0.411396	0.680782	0.976449
ZZEF1	547.135	-0.122679	0.298221	-0.41137	0.680801	0.976449
WARS2-AS1	113.746	0.152277	0.370221	0.411314	0.680842	0.976449
CDKN2C	76.105	-0.21121	0.513524	-0.411296	0.680856	0.976449
ENOX2	328.35	-0.132826	0.323066	-0.411142	0.680968	0.976449
E2F1	130.639	0.202699	0.493063	0.411103	0.680997	0.976449
AC005696.4	16.945	-0.192322	0.467859	-0.411068	0.681023	0.976449
TMLHE	250.047	0.13638	0.331895	0.410913	0.681136	0.976517
MAGI1-AS1	0.677572	-0.176655	0.429927	-0.410896	0.681149
AC005062.1	5.34789	0.228862	0.557044	0.410851	0.681182	0.976517
AL353813.1	0.725531	-0.195159	0.47508	-0.410792	0.681225
AC087369.2	1.12713	-0.222353	0.541375	-0.410718	0.681279
DUSP3	4495.54	-0.0954115	0.232362	-0.410616	0.681354	0.97666
STPG3-AS1	1.44505	-0.181029	0.441073	-0.410429	0.681492
RAET1G	0.919074	-0.228218	0.55605	-0.410427	0.681493
AL117692.1	1.1914	0.233182	0.568499	0.410172	0.68168
CCDC32	550.795	-0.148091	0.361077	-0.410137	0.681705	0.97666
IL17C	1.06616	0.17943	0.437542	0.410086	0.681743
AKAP8L	90.8239	0.206312	0.503106	0.410076	0.68175	0.97666
NPIPB12	446.165	-0.145468	0.354748	-0.41006	0.681762	0.97666
RNU6-1138P	0.236263	0.173603	0.423474	0.40995	0.681843
NEMP2	110.697	-0.207354	0.505809	-0.409946	0.681845	0.97666
HAUS8	155.12	0.161627	0.394364	0.409843	0.681921	0.97666
FANCE	57.6191	-0.207449	0.506384	-0.409667	0.68205	0.97666
AC010320.3	0.701149	-0.176347	0.430533	-0.409602	0.682098
AL133227.1	9.64562	0.254432	0.621272	0.409533	0.682148	0.97666
STARD7	1665.98	-0.0940453	0.229643	-0.409528	0.682152	0.97666
RIN2	3337.76	-0.133848	0.326871	-0.409483	0.682185	0.97666
MTCH2	2785.06	0.171555	0.41896	0.409478	0.682189	0.97666
DPYSL2	4060.85	0.116869	0.285464	0.409399	0.682247	0.97666
TM6SF1	419.71	-0.100855	0.246355	-0.409388	0.682255	0.97666
LINC00895	2.75859	0.25286	0.61776	0.409317	0.682307
CEP72	85.8145	0.141099	0.344787	0.409236	0.682366	0.97666
AC087190.3	81.7086	-0.184752	0.451591	-0.409113	0.682457	0.97666
RN7SL57P	5.00409	-0.251274	0.614248	-0.409076	0.682484	0.97666
PMS2P5	6.21933	0.241742	0.590954	0.40907	0.682488	0.97666
GRIN2C	5.78347	-0.249716	0.610575	-0.408985	0.682551	0.97666
NUCKS1	2174.78	0.0884084	0.216174	0.408968	0.682563	0.97666
CHMP4C	5.57718	0.242704	0.593585	0.408878	0.682629	0.97666
FUCA2	2313.76	-0.146458	0.358228	-0.40884	0.682657	0.97666
PRAL	24.4758	-0.193027	0.472152	-0.408823	0.682669	0.97666
ZNF30	110.657	-0.1533	0.375041	-0.408756	0.682719	0.97666
TBC1D29P	2.95192	-0.253604	0.62061	-0.408636	0.682807
FBXO5	409.509	-0.132866	0.325152	-0.408626	0.682814	0.97666
RPP40	95.5861	0.212412	0.51985	0.408603	0.682831	0.97666
AC011455.6	18.3395	0.163685	0.400683	0.408516	0.682895	0.97666
AGPAT2	1315.31	0.0859739	0.210455	0.408514	0.682896	0.97666
RN7SL130P	1.89022	0.228009	0.558232	0.408448	0.682945
CU639417.1	1.77277	-0.247344	0.605604	-0.408425	0.682962
AL161670.2	0.681811	-0.175637	0.430045	-0.408416	0.682968
EXTL1	9.47708	0.234831	0.57512	0.408317	0.683041	0.97666
AC064805.2	5.73136	-0.232004	0.568221	-0.408299	0.683054	0.97666
ITPKC	63.0537	-0.17131	0.419606	-0.408264	0.68308	0.97666
C11orf1	21.9807	-0.182909	0.448147	-0.408145	0.683167	0.97666
SNHG6	48.2408	-0.149949	0.36748	-0.408047	0.683239	0.97666
AL035446.1	13.4571	0.221506	0.542903	0.408003	0.683271	0.97666
TPRN	47.3027	0.123331	0.302425	0.407808	0.683414	0.97666
SLC41A2	121.258	-0.223993	0.549329	-0.407757	0.683452	0.97666
AL357075.4	2.3444	0.253241	0.621112	0.407721	0.683478
AC002553.2	3.72918	0.252538	0.619438	0.407689	0.683502
AC021087.1	3.2885	0.242571	0.595086	0.407623	0.68355
POLE	820.69	-0.14615	0.358546	-0.407618	0.683554	0.97666
AL356801.1	2.28172	-0.231536	0.568032	-0.407611	0.683559
AC068792.1	1.12368	-0.22057	0.541145	-0.407599	0.683568
FBXO21	734.335	0.123984	0.304229	0.407536	0.683614	0.97666
AC138904.3	6.77772	-0.23482	0.576198	-0.407533	0.683616	0.97666
AC068547.1	219.066	0.133352	0.327259	0.40748	0.683655	0.97666
AC093849.4	22.3595	-0.221653	0.543989	-0.407459	0.683671	0.97666
AC007569.1	5.57076	-0.210379	0.516335	-0.407447	0.68368	0.97666
AC002044.3	5.3793	-0.244091	0.599131	-0.407408	0.683708	0.97666
COPS7B	571.288	-0.0991657	0.243449	-0.407336	0.683761	0.97666
CEP192	323.336	-0.137847	0.338468	-0.407268	0.683811	0.97666
HERC3	470.897	0.0907677	0.222911	0.407193	0.683866	0.97666
TCFL5	15.3758	-0.247804	0.608582	-0.407183	0.683874	0.97666
INSRR	2.19004	-0.19355	0.475382	-0.407147	0.6839
TUSC1	5.68538	0.252574	0.62052	0.407036	0.683982	0.97666
TMEM151B	1.14545	0.180648	0.443865	0.406988	0.684017
WASH4P	25.4	0.159693	0.392452	0.40691	0.684074	0.97666
MRPL10	846.575	0.0960938	0.236186	0.406856	0.684113	0.97666
UBE2D2	973.873	0.131368	0.322934	0.406797	0.684157	0.97666
MUC13	1.33207	-0.233969	0.575358	-0.406649	0.684265
AC009133.6	28.728	0.18349	0.451233	0.406642	0.684271	0.97666
RNU6-1164P	0.228618	0.17219	0.423474	0.406614	0.684292
LINC00608	1.6169	0.203801	0.501215	0.406613	0.684292
CWF19L2	205.181	-0.105194	0.258711	-0.406606	0.684297	0.97666
AL731563.3	19.5074	-0.238753	0.5872	-0.406596	0.684305	0.97666
AF233439.1	0.168232	-0.172341	0.423891	-0.40657	0.684324
TPP2	1488.28	0.0725443	0.178449	0.406527	0.684356	0.97666
ZNF549	176.183	-0.154492	0.38005	-0.406505	0.684372	0.97666
MNS1	19.4221	-0.217158	0.534354	-0.406394	0.684453	0.97666
CLLU1	0.718569	0.175151	0.431005	0.406378	0.684465
AC083973.1	0.925103	-0.197057	0.484915	-0.406374	0.684467
RN7SL605P	20.1466	0.177771	0.437519	0.406316	0.684511	0.97666
ARPC5L	255.752	0.160546	0.395175	0.406265	0.684548	0.97666
AGXT	4.19615	0.252403	0.621345	0.406221	0.684581	0.97666
LRRC7	8.5054	-0.250607	0.617375	-0.405924	0.684798	0.97666
AL354793.1	1.74802	-0.206826	0.509686	-0.40579	0.684897
DIAPH3-AS2	1.16969	0.202815	0.499831	0.405767	0.684914
LNX2	53.6811	-0.21066	0.519209	-0.405733	0.684939	0.97666
RELA-DT	20.578	-0.223821	0.551669	-0.405716	0.684951	0.97666
LINC01355	78.3066	-0.212239	0.52315	-0.405693	0.684968	0.97666
GOLT1A	0.569445	0.182224	0.449169	0.405691	0.68497
MACC1	5.24065	0.236771	0.583711	0.405631	0.685014	0.97666
PLCD4	15.5652	-0.250799	0.618538	-0.405471	0.685131	0.97666
AC020779.2	0.677152	-0.174321	0.429924	-0.405469	0.685133
SLC1A2	0.999223	-0.201039	0.495853	-0.405441	0.685154
ESF1	331.286	0.150306	0.370763	0.405396	0.685186	0.97666
SLIT2	2.88299	-0.24819	0.612401	-0.405273	0.685277
OR7E38P	16.9923	-0.248641	0.613585	-0.405226	0.685312	0.97666
AC093525.1	0.697952	-0.174414	0.430455	-0.405186	0.685341
AL645922.1	50.5875	-0.238353	0.588474	-0.405037	0.685451	0.97666
DHODH	134.06	-0.172079	0.424858	-0.405026	0.685458	0.97666
AC100821.2	1.75539	-0.21007	0.518667	-0.405018	0.685464
AC051619.6	10.2649	-0.192202	0.474597	-0.40498	0.685492	0.97666
AL592148.3	21.3286	0.198133	0.489257	0.404967	0.685502	0.97666
SNX7	110.928	0.233154	0.575741	0.404964	0.685504	0.97666
ETFRF1	170.48	-0.135839	0.33544	-0.404958	0.685508	0.97666
MASP2	7.64236	0.248674	0.614177	0.404889	0.685559	0.97666
AC008267.4	0.67449	-0.17404	0.429855	-0.404881	0.685565
RAB9A	1164.35	0.105863	0.261483	0.404856	0.685584	0.97666
TAS2R63P	4.91748	0.24448	0.604028	0.404749	0.685662	0.97666
PPP6R1	736.848	-0.117001	0.289078	-0.404738	0.68567	0.97666
AC006449.7	1.13066	0.177366	0.438252	0.404713	0.685689
ANKRD30BP2	0.642514	0.171449	0.423701	0.404646	0.685738
CALD1	59.6661	0.168421	0.416264	0.404601	0.685771	0.97666
ATG12	1160.88	-0.0945072	0.233623	-0.404529	0.685824	0.97666
CPQ	993.589	-0.0875478	0.216427	-0.404514	0.685835	0.97666
CTSH	4839.09	0.159685	0.39482	0.40445	0.685882	0.97666
CDC5L	780.731	-0.078132	0.193195	-0.40442	0.685904	0.97666
C22orf42	10.5221	-0.249469	0.616975	-0.404342	0.685961	0.97666
BICD2	459.907	-0.130525	0.322824	-0.404322	0.685976	0.97666
PRKAG2-AS1	8.82611	-0.194269	0.480691	-0.404145	0.686106	0.976766
POP4	553.723	-0.131765	0.326162	-0.403986	0.686223	0.976815
HENMT1	145.714	-0.148572	0.367801	-0.403947	0.686252	0.976815
AC005726.5	2.15391	0.230412	0.570445	0.403917	0.686274
AL606834.1	3.29157	-0.248127	0.614389	-0.403861	0.686315
ABHD14B	608.524	-0.126482	0.313295	-0.403716	0.686422	0.976864
AL354892.3	3.84727	0.245043	0.607072	0.403647	0.686472
RBP7	22.85	0.180723	0.447753	0.403622	0.686491	0.976864
DLGAP3	11.1126	-0.219792	0.544556	-0.403617	0.686494	0.976864
AC140125.3	0.694259	-0.173676	0.430366	-0.403555	0.68654
FUT11	121.821	0.140902	0.349196	0.403505	0.686577	0.976864
PTEN	2232.22	0.114786	0.284481	0.403494	0.686585	0.976864
RAF1	2191.54	-0.0979277	0.242732	-0.40344	0.686625	0.976864
AKAP3	4.74113	0.237434	0.588628	0.403368	0.686677	0.976864
AL139289.1	1.16266	-0.201004	0.498471	-0.40324	0.686772
RBPMS	19.799	0.19981	0.49561	0.40316	0.68683	0.976943
AC027682.7	3.90239	0.250445	0.621221	0.403149	0.686838
TRAPPC3	1130.46	0.116412	0.288851	0.403019	0.686934	0.976943
TRIM50	3.09175	0.244189	0.606075	0.402901	0.687021
AL157938.1	2.70934	-0.250088	0.620933	-0.402762	0.687124
IMPAD1	334.872	-0.152922	0.379727	-0.402717	0.687157	0.976943
AC104232.3	26.6937	-0.183117	0.454724	-0.4027	0.687169	0.976943
LINC01907	10.719	0.226088	0.561449	0.402687	0.687179	0.976943
AC026117.1	3.67684	0.244718	0.607828	0.402611	0.687235
PREP	702.455	-0.19627	0.487496	-0.402609	0.687236	0.976943
HEATR5B	456.105	-0.129353	0.321306	-0.402585	0.687254	0.976943
GDAP2	627.506	-0.116897	0.290438	-0.402485	0.687327	0.976943
DNAJC27	62.2334	-0.218464	0.542875	-0.402421	0.687374	0.976943
NOXRED1	1.03829	0.175663	0.436559	0.402381	0.687404
CRY1	375.832	-0.132796	0.330171	-0.402203	0.687534	0.976943
GGT2	0.438545	0.170312	0.423474	0.402177	0.687554
AC055713.1	19.7312	-0.200376	0.49823	-0.402175	0.687555	0.976943
BVES-AS1	20.2136	0.244984	0.609172	0.402159	0.687567	0.976943
AC239798.2	2.20142	-0.246875	0.61416	-0.401971	0.687705
NIF3L1	431.231	0.141511	0.352124	0.401879	0.687773	0.976943
RNU6-282P	0.217821	0.170112	0.423474	0.401706	0.6879
TMTC3	278.215	-0.130188	0.324097	-0.401695	0.687909	0.976943
MTATP6P27	0.967631	0.195928	0.487755	0.401694	0.687909
AC005839.1	53.933	0.160876	0.400543	0.401644	0.687946	0.976943
AL354733.3	5.18433	0.246722	0.614392	0.40157	0.688	0.976943
AC124016.1	4.17824	0.239536	0.596571	0.401521	0.688036	0.976943
AC008395.1	7.60543	0.242142	0.603071	0.401516	0.688041	0.976943
KIAA1958	79.8613	-0.216576	0.539692	-0.401295	0.688203	0.976943
RPL36AP48	0.703209	0.172815	0.430654	0.401285	0.688211
ATIC	1421.83	0.144484	0.36007	0.401267	0.688223	0.976943
AC015674.1	8.98593	0.242317	0.604037	0.401163	0.6883	0.976943
PAQR8	212.874	-0.148841	0.371059	-0.401123	0.688329	0.976943
HSP90AB2P	0.216219	0.169795	0.423474	0.400958	0.688451
WNK4	3.15677	0.246776	0.615558	0.400898	0.688495
C1orf56	193.218	0.122113	0.304605	0.40089	0.688501	0.976943
AC009563.1	0.78694	-0.17347	0.432718	-0.400885	0.688505
ZNF790-AS1	8.83278	-0.221423	0.552359	-0.400867	0.688518	0.976943
THAP1	167.362	0.122664	0.306006	0.400855	0.688527	0.976943
TIMMDC1	984.326	0.125976	0.314275	0.400848	0.688532	0.976943
AC097359.2	49.6198	-0.159859	0.398843	-0.400807	0.688563	0.976943
RPL21P32	3.3494	-0.196055	0.489156	-0.400803	0.688565
AC040934.1	1.89017	-0.23964	0.598041	-0.400709	0.688634
BNC1	0.229885	-0.169679	0.423474	-0.400683	0.688654
ADCY5	1.45404	0.177988	0.444339	0.400569	0.688738
AC080079.2	7.85076	-0.215478	0.538032	-0.400493	0.688793	0.976943
AL136115.2	0.898715	-0.194301	0.485222	-0.400438	0.688834
AC007786.1	0.359712	-0.169531	0.423474	-0.400333	0.688911
PGK1	16514.6	0.101953	0.25469	0.400301	0.688935	0.976943
PIGZ	39.5594	-0.190398	0.475683	-0.400263	0.688963	0.976943
OR52I1	3.87691	-0.247642	0.618721	-0.400248	0.688974
AC016573.1	58.7911	0.237192	0.592777	0.400137	0.689056	0.976943
TCEAL1	545.017	0.122835	0.307	0.400113	0.689073	0.976943
MICAL1	3223.72	0.125917	0.314755	0.400049	0.68912	0.976943
FAM83E	0.662797	0.171967	0.429892	0.400023	0.689139
MB	0.336943	-0.169375	0.423474	-0.399966	0.689182
GNE	91.6993	-0.170192	0.42554	-0.399943	0.689199	0.976943
AC013489.1	21.3468	-0.217256	0.543251	-0.399918	0.689217	0.976943
KIAA1549	17.1197	-0.248502	0.621398	-0.399908	0.689224	0.976943
AL031708.1	19.4185	-0.17764	0.444221	-0.39989	0.689237	0.976943
IFI44L	283.411	-0.224567	0.561614	-0.399859	0.68926	0.976943
CXADR	36.7949	-0.225425	0.563781	-0.399845	0.68927	0.976943
SESTD1	146.363	0.168141	0.420562	0.399802	0.689302	0.976943
PHBP12	0.676214	-0.171879	0.429918	-0.399795	0.689307
TP53TG1	23.5842	-0.211313	0.528575	-0.399778	0.68932	0.976943
SLC25A12	168.879	0.109625	0.274279	0.399685	0.689389	0.976943
PI4K2B	142.604	-0.161288	0.403569	-0.399655	0.68941	0.976943
RPL17P17	0.701846	0.172093	0.430623	0.399637	0.689424
AC084876.1	9.5246	0.241894	0.605308	0.399621	0.689436	0.976943
MR1	276.559	-0.162261	0.406092	-0.399566	0.689476	0.976943
AL109917.1	0.900113	-0.194343	0.486386	-0.399565	0.689477
AC092924.2	0.69481	-0.171945	0.430395	-0.399506	0.68952
PPP1R42	0.228785	-0.169174	0.423474	-0.399491	0.689531
RNU6-677P	0.237675	0.169168	0.423474	0.399477	0.689542
LINC01376	1.71624	-0.245696	0.615185	-0.399386	0.689609
CTAGE8	7.11938	0.241422	0.604528	0.399357	0.68963	0.976943
UBE3C	489.55	0.143992	0.360583	0.39933	0.68965	0.976943
AC126773.4	21.8188	0.172441	0.431828	0.399327	0.689652	0.976943
AC011468.2	3.99388	-0.216699	0.542715	-0.399286	0.689682	0.976943
TLK2	168.326	-0.0927111	0.232192	-0.399286	0.689682	0.976943
PYGM	2.26179	-0.239255	0.599235	-0.399267	0.689697
AC010931.2	0.607923	-0.200138	0.501297	-0.39924	0.689716
AC080013.4	7.8296	0.23262	0.582672	0.39923	0.689724	0.976943
AP001885.2	0.934552	-0.211644	0.530318	-0.399088	0.689828
C11orf52	2.31182	0.221671	0.555633	0.398952	0.689928
AC016821.1	183.558	0.128218	0.321402	0.398933	0.689943	0.976943
PDCL3P4	2.17216	-0.204978	0.513921	-0.39885	0.690003
SIRT3	267.039	0.161191	0.404159	0.39883	0.690018	0.976943
KRT14	23.5632	0.186119	0.466719	0.398782	0.690054	0.976943
AC008514.2	2.39652	0.191582	0.480525	0.398692	0.69012
LRRC37A2	225.436	0.157617	0.395371	0.398656	0.690147	0.976943
AC087473.1	401.599	-0.128135	0.32143	-0.398642	0.690157	0.976943
AL355388.2	4.45212	-0.240524	0.603366	-0.398636	0.690161	0.976943
NAT10	762.848	0.152537	0.382654	0.398631	0.690165	0.976943
AC087501.2	2.98308	0.247314	0.620475	0.398588	0.690197
CCDC36	6.37726	0.243695	0.611506	0.398516	0.69025	0.976943
COX14	107.53	0.102646	0.257587	0.398489	0.69027	0.976943
AC090114.1	1.53911	0.23378	0.586671	0.398486	0.690272
PGM5P4-AS1	0.142379	0.16925	0.424742	0.398478	0.690278
AC027796.4	1.57815	-0.242057	0.607532	-0.398426	0.690316
AC026191.1	0.441616	0.168694	0.423474	0.398358	0.690366
AC004884.2	5.59207	-0.247611	0.621579	-0.398358	0.690367	0.976943
LRRN4	1.04805	0.197389	0.495539	0.398332	0.690385
LINC01767	0.331378	-0.16866	0.423474	-0.398277	0.690426
AL117329.1	6.30335	0.240565	0.604018	0.398274	0.690428	0.976943
AL121581.2	12.7501	0.247268	0.62085	0.398273	0.690429	0.976943
SERPINB3	64.4586	-0.118108	0.296557	-0.398265	0.690435	0.976943
AMDHD1	23.0705	0.228822	0.574553	0.398261	0.690438	0.976943
AC026202.2	0.727166	-0.171699	0.431174	-0.398213	0.690473
HCFC1R1	74.4658	-0.132496	0.332727	-0.398211	0.690474	0.976943
VMO1	3.21666	-0.246122	0.618119	-0.39818	0.690498
RN7SKP70	0.591191	0.19958	0.501325	0.398106	0.690552
ZNF444	72.7274	0.212271	0.533223	0.398091	0.690563	0.976943
TPST2	2444.19	0.0794772	0.199648	0.398086	0.690567	0.976943
AL365356.1	8.75534	0.23528	0.591075	0.398055	0.69059	0.976943
ANAPC5	1927.09	-0.0889425	0.223538	-0.397885	0.690715	0.976945
MRFAP1L1	1015.12	0.0782828	0.196771	0.397837	0.69075	0.976945
AC004835.1	26.9709	0.203792	0.512312	0.397788	0.690787	0.976945
SLC6A16	9.58863	-0.1789	0.450062	-0.3975	0.690999	0.976945
SH3PXD2A-AS1	38.6052	0.195416	0.491773	0.397371	0.691094	0.976945
CDK2AP1	150.46	-0.150486	0.378728	-0.397345	0.691113	0.976945
AC002454.1	0.215508	0.168251	0.423474	0.397311	0.691138
SYT17	60.7691	0.207928	0.523358	0.397296	0.691149	0.976945
GPR68	143.358	0.183115	0.460912	0.397289	0.691155	0.976945
IGDCC3	0.241625	0.168215	0.423474	0.397226	0.691201
AL162151.3	2.98382	-0.242702	0.611009	-0.397216	0.691208
EIF5A	2393.56	0.168318	0.423798	0.397165	0.691246	0.976945
TIAM1	633.129	0.174197	0.438713	0.397063	0.691321	0.976945
FBXO30	261.934	0.127593	0.321342	0.397063	0.691321	0.976945
MAOA	435.44	0.155803	0.392429	0.397023	0.691351	0.976945
ABO	14.4158	-0.23084	0.581512	-0.396966	0.691393	0.976945
TRGV6	1.55187	-0.204275	0.514646	-0.396923	0.691424
AC092718.8	6.71415	-0.246003	0.61979	-0.396914	0.691431	0.976945
ITGB1BP1	707.486	-0.163092	0.411163	-0.39666	0.691618	0.976945
TRMO	235.787	-0.0995605	0.251001	-0.396654	0.691623	0.976945
ZNF26	301.705	-0.14503	0.365721	-0.39656	0.691692	0.976945
HEPACAM2	0.213855	0.16792	0.423474	0.39653	0.691714
HECW1	2.78836	0.243854	0.615121	0.396433	0.691786
RN7SL517P	0.84423	0.172081	0.434104	0.396405	0.691806
LINC02389	2.24314	-0.246317	0.621458	-0.396353	0.691845
RWDD2B	152.865	0.175875	0.44376	0.396329	0.691862	0.976945
HIGD1AP13	3.25688	-0.242644	0.612294	-0.396288	0.691893
ARNTL	366.092	-0.0845726	0.213418	-0.396277	0.691901	0.976945
YARS	2390.72	-0.0998196	0.251924	-0.396229	0.691936	0.976945
MFSD1P1	3.32943	0.238118	0.601124	0.396122	0.692015
TECPR1	417.843	0.149769	0.378101	0.396109	0.692025	0.976945
TAF15	223.255	0.0895918	0.226181	0.396106	0.692027	0.976945
NECAB1	24.4703	-0.204866	0.517255	-0.396063	0.692058	0.976945
TMEM200A	0.206216	0.167717	0.423474	0.396049	0.692069
SRRM2	2622.11	-0.10915	0.275637	-0.395992	0.692111	0.976945
LINC01424	1.39187	0.213354	0.538849	0.395945	0.692146
Z68871.1	21.8227	0.190283	0.480586	0.39594	0.69215	0.976945
CDRT15P1	1.92734	0.220864	0.557896	0.395887	0.692189
SERAC1	270.943	-0.144895	0.36601	-0.395877	0.692196	0.976945
AC012485.1	0.24504	0.1676	0.423474	0.395774	0.692272
TMOD1	6.7538	-0.238948	0.603761	-0.395766	0.692278	0.976945
CCSER1	147.859	0.162365	0.410343	0.395681	0.692341	0.976945
RAB11FIP3	48.4568	0.162068	0.409608	0.395667	0.692351	0.976945
C4B	4.45314	0.231182	0.584415	0.395579	0.692416	0.976945
AC018638.7	2.69754	0.225741	0.57071	0.395545	0.692441
AL354696.1	2.10154	-0.206763	0.522898	-0.395417	0.692535
AC117378.1	13.0063	0.216482	0.547477	0.395417	0.692536	0.976945
AL008725.1	1.56814	-0.231525	0.585608	-0.395359	0.692578
ZNF471	209.601	-0.119094	0.301268	-0.39531	0.692614	0.976945
ZNF652	375.885	-0.150703	0.381272	-0.395262	0.692649	0.976945
TAS2R10	5.38827	0.243944	0.617188	0.395251	0.692658	0.976945
SLCO4A1	150.503	0.241134	0.610178	0.395187	0.692705	0.976945
LENG9	0.846588	0.171566	0.434148	0.395177	0.692712
ANXA4	2064.55	-0.121083	0.306434	-0.395138	0.692741	0.976945
AC092471.1	0.408112	0.167314	0.423474	0.395098	0.69277
HSPE1-MOB4	105.551	0.130695	0.330815	0.395068	0.692792	0.976945
PVRIG	1.39734	0.225133	0.569932	0.395018	0.69283
AC073957.2	8.06793	-0.231092	0.585138	-0.394935	0.692891	0.976945
RTKN	214.947	0.135501	0.343107	0.394922	0.6929	0.976945
ASXL1	536.089	0.117077	0.296497	0.394866	0.692942	0.976945
BTF3	2276.18	0.119014	0.30144	0.394818	0.692977	0.976945
IFI27L1	39.6801	0.164002	0.415439	0.394768	0.693014	0.976945
AL021368.1	1.48447	-0.230501	0.583901	-0.39476	0.69302
ATP2A1-AS1	0.433	0.170375	0.431728	0.394634	0.693113
FAM27C	37.9811	0.193559	0.490516	0.394602	0.693136	0.976945
MDH1B	0.882104	-0.189281	0.47969	-0.394591	0.693145
AC092100.1	0.658768	-0.169441	0.429426	-0.394575	0.693157
PERM1	0.227992	0.167078	0.423474	0.394541	0.693182
NUBP1	433.614	0.11399	0.288928	0.394528	0.693192	0.976945
DNPEP	536.157	0.131147	0.332416	0.394525	0.693193	0.976945
NOTCH4	11.9616	0.243562	0.617412	0.394489	0.69322	0.976945
GGA3	968.824	-0.116086	0.294307	-0.394437	0.693259	0.976945
MAGOHB	106.133	-0.150379	0.381272	-0.394415	0.693275	0.976945
KCNN2	1.33384	-0.235265	0.596561	-0.394369	0.693309
NUAK1	564.119	0.156052	0.395795	0.394273	0.693379	0.976982
AC211429.1	0.405559	0.168302	0.426981	0.394167	0.693458
AL591845.2	7.99351	0.242122	0.614272	0.394161	0.693462	0.976982
FAM241B	28.7912	0.222009	0.563257	0.394153	0.693468	0.976982
MAP3K7	929.992	-0.0671393	0.170374	-0.39407	0.693529	0.976989
LINC02405	0.410632	0.16882	0.428659	0.393832	0.693705
AC007036.4	3.10557	0.232595	0.590619	0.393816	0.693717
GPC6	201.913	-0.230359	0.585047	-0.393744	0.69377	0.977143
AL157392.5	0.935798	-0.173356	0.44028	-0.393741	0.693772
AC012360.2	1.8018	0.185467	0.471067	0.393716	0.69379
CARD17	0.246331	0.166715	0.423474	0.393685	0.693814
TRIM4	9.7032	-0.233331	0.5927	-0.393675	0.693821	0.977143
TUBAP2	0.410384	0.168698	0.428617	0.393587	0.693886
MIR5188	0.430318	0.166651	0.423474	0.393532	0.693926
AC010320.2	0.63946	0.168592	0.428529	0.39342	0.694009
ALG11	443.101	-0.0877554	0.223064	-0.39341	0.694017	0.977143
BCL7B	271.006	0.145125	0.3689	0.3934	0.694024	0.977143
CCDC65	10.3046	-0.215249	0.547159	-0.393393	0.694029	0.977143
FAS	108.34	-0.20394	0.518518	-0.393314	0.694088	0.977143
RBBP4	3991.64	-0.0713884	0.181507	-0.393309	0.694091	0.977143
TRNT1	464.336	-0.0939947	0.239082	-0.393149	0.69421	0.977143
AP1G2	1555.58	-0.141722	0.360552	-0.393069	0.694269	0.977143
AC011944.1	1.81639	0.228055	0.580248	0.39303	0.694297
LINC01551	23.4188	-0.188718	0.480198	-0.393001	0.694319	0.977143
RPS24	989.055	0.0787279	0.200336	0.392979	0.694335	0.977143
FAM72C	32.209	0.230806	0.587334	0.392972	0.69434	0.977143
AC012358.1	4.47015	-0.244236	0.621563	-0.392938	0.694365	0.977143
AL512430.2	1.3626	-0.197526	0.502783	-0.392865	0.694419
LEF1	0.720747	-0.183489	0.46717	-0.392766	0.694492
OR51M1	0.411796	0.166323	0.423474	0.392759	0.694498
RASSF8-AS1	39.5153	-0.17357	0.442199	-0.392515	0.694678	0.977376
ZNF66	30.8179	0.173901	0.443155	0.392415	0.694752	0.977376
AC011479.3	0.968011	0.171155	0.436212	0.392367	0.694787
OSCP1	17.0049	-0.203511	0.518711	-0.39234	0.694807	0.977376
AC010307.2	0.653241	0.168452	0.429356	0.392338	0.694809
TCF7	12.0991	-0.243607	0.621016	-0.392272	0.694857	0.977376
AC123768.1	0.204996	0.166103	0.423474	0.392238	0.694882
OR8D1	2.73668	-0.18402	0.469287	-0.392128	0.694964
DKK3	48.2185	-0.222407	0.567189	-0.392121	0.694969	0.977376
TTC1	700.61	0.128991	0.328991	0.392081	0.694998	0.977376
ASAH2B	83.9365	-0.209183	0.533549	-0.39206	0.695014	0.977376
CNBP	6580.71	-0.0801218	0.204361	-0.392059	0.695014	0.977376
FAM228B	264.127	-0.135605	0.345906	-0.392028	0.695037	0.977376
AL390726.5	1.71216	-0.184449	0.470581	-0.391961	0.695087
AC141002.1	0.402686	0.167334	0.426948	0.391931	0.695109
AC021945.1	2.04637	0.186935	0.477057	0.39185	0.695169
ZNF528-AS1	2.77564	-0.242993	0.620125	-0.391846	0.695172
LINC00924	0.403031	0.167303	0.427017	0.391796	0.695209
EPHX3	5.98375	0.242794	0.619697	0.391795	0.69521	0.977376
AC015563.1	0.385523	0.165898	0.423474	0.391755	0.695239
AP001469.1	0.997366	-0.190694	0.486775	-0.39175	0.695243
EIF4BP6	0.39972	0.16694	0.426287	0.391614	0.695343
SIRT4	14.453	0.216923	0.553984	0.391568	0.695377	0.977376
AC087222.1	3.26011	0.241437	0.61663	0.391543	0.695396
AC132068.1	2.81543	0.235956	0.602651	0.391529	0.695406
RNA5SP191	0.210477	0.165791	0.423474	0.391502	0.695427
CRTAM	0.384665	0.165777	0.423474	0.39147	0.69545
HMGB3P22	0.210391	0.165773	0.423474	0.39146	0.695457
MIR5194	0.196869	0.165768	0.423474	0.391449	0.695466
AC078819.1	3.88861	0.22591	0.577165	0.391413	0.695492
EFCAB10	3.00472	0.241785	0.617753	0.391394	0.695506
AL353576.1	11.1492	-0.243024	0.620977	-0.391358	0.695533	0.977376
PPP1R11	668.554	-0.101195	0.258577	-0.391352	0.695537	0.977376
HIRIP3	318.722	-0.125501	0.320702	-0.391331	0.695552	0.977376
AP003392.6	0.394501	0.165713	0.423474	0.391318	0.695562
AC063960.2	0.608886	-0.167492	0.428086	-0.391257	0.695607
EFTUD2	3605.31	-0.113258	0.289483	-0.391242	0.695618	0.977376
MECR	276.206	-0.165285	0.42247	-0.391235	0.695623	0.977376
AC022400.6	18.8554	0.208228	0.532265	0.391212	0.69564	0.977376
TMEM200B	0.842243	0.217639	0.556329	0.391207	0.695645
DNAJB4	143.463	-0.118231	0.302232	-0.391191	0.695656	0.977376
SCARNA4	0.218974	0.165648	0.423474	0.391165	0.695675
ZFP69	19.9277	0.216101	0.552456	0.391165	0.695676	0.977376
AC026310.2	0.391789	0.166301	0.425174	0.391136	0.695697
CSNK1G2	111.644	-0.157198	0.401901	-0.391135	0.695697	0.977376
PKP1	1.38656	0.227622	0.581987	0.391111	0.695715
E2F7	162.213	-0.162891	0.416504	-0.391092	0.69573	0.977376
AC103987.1	2.34368	0.230786	0.590288	0.390972	0.695818
AL162231.4	3.09424	0.191162	0.489011	0.390915	0.69586
CCNE1	41.3061	-0.235208	0.60177	-0.39086	0.695901	0.977376
AL353608.4	32.7937	-0.161799	0.414063	-0.390758	0.695976	0.977376
UBA52P6	0.415847	0.165458	0.423474	0.390717	0.696007
AC021037.1	21.7512	-0.174768	0.447315	-0.390705	0.696015	0.977376
PDP2	131.432	0.209529	0.536291	0.3907	0.696019	0.977376
LILRB1-AS1	0.415732	0.167467	0.428671	0.390666	0.696044
AC135048.1	20.7318	-0.184828	0.473185	-0.390605	0.696089	0.977376
AL645933.2	45.4099	0.157039	0.402129	0.390519	0.696152	0.977376
HSPA8	27210.1	-0.143593	0.367758	-0.390455	0.6962	0.977376
INHBE	0.343013	0.165392	0.423593	0.39045	0.696204
SLC25A29	93.568	-0.202906	0.519736	-0.390401	0.69624	0.977376
SLC29A1	2571.54	-0.124452	0.318785	-0.390393	0.696246	0.977376
AC025160.1	0.215951	0.165268	0.423474	0.390267	0.696339
MARVELD1	267.672	0.153211	0.392581	0.390267	0.696339	0.977376
LRRC37A	36.4994	-0.151954	0.389388	-0.390239	0.69636	0.977376
ISLR2	0.194503	0.165249	0.423474	0.390222	0.696372
WDR89	238.279	0.124432	0.318878	0.390217	0.696376	0.977376
FAM242C	0.207604	0.165201	0.423474	0.390108	0.696457
CACNB2	31.1601	-0.156639	0.401722	-0.389918	0.696597	0.977404
CDC20P1	4.24492	0.219616	0.563242	0.389915	0.696599	0.977404
AC020913.2	4.00929	-0.242272	0.621383	-0.389891	0.696617	0.977404
ADAL	111.146	0.116093	0.297818	0.389813	0.696675	0.977404
CA5BP1	213.444	0.133159	0.34177	0.389615	0.696821	0.977404
Z98752.4	0.369487	0.164962	0.423474	0.389545	0.696873
MCM5	1742.68	-0.135382	0.347553	-0.389531	0.696884	0.977404
CD36	21679.5	-0.148989	0.382517	-0.389496	0.696909	0.977404
LINC01239	12.0268	0.182069	0.467533	0.389425	0.696962	0.977404
PBLD	63.9945	0.186681	0.479398	0.389407	0.696975	0.977404
CYP4F8	6.77505	0.22513	0.578141	0.389403	0.696978	0.977404
AC147651.4	31.1142	-0.155019	0.39814	-0.389358	0.697011	0.977404
OR13A1	2.67033	0.188627	0.484458	0.389356	0.697013
RN7SL798P	3.22166	0.241783	0.621223	0.389205	0.697124
FUT8	637.978	0.0864148	0.22204	0.389185	0.697139	0.97743
FTSJ3	804.298	-0.0999396	0.256794	-0.389182	0.697141	0.97743
ITFG2-AS1	3.56412	-0.241564	0.620703	-0.389178	0.697145
AC244131.2	0.192397	0.164781	0.423474	0.389118	0.697189
AC108134.2	0.404439	0.16621	0.427149	0.389116	0.69719
RN7SL503P	0.392066	0.164758	0.423474	0.389063	0.69723
RPL29P24	0.214466	0.164755	0.423474	0.389055	0.697236
LNX1-AS1	0.235274	0.164743	0.423474	0.389027	0.697256
AC079921.2	0.384966	0.16472	0.423474	0.388972	0.697297
TAF1A	52.7987	-0.187394	0.481799	-0.388946	0.697316	0.977596
TMPRSS11CP	0.22242	0.164697	0.423474	0.388918	0.697337
AL022341.1	0.222367	0.164681	0.423474	0.388882	0.697363
SELENOTP1	0.191854	0.16466	0.423474	0.388831	0.697401
IQCA1-AS1	0.19182	0.164652	0.423474	0.388813	0.697414
AC090515.5	0.19181	0.16465	0.423474	0.388808	0.697418
AC009120.2	88.9702	0.154128	0.396431	0.388788	0.697433	0.977623
AC092839.2	0.191772	0.164642	0.423474	0.388788	0.697433
LARP4P	6.67406	0.240355	0.618249	0.388767	0.697448	0.977623
RPL36P19	0.20099	0.164629	0.423474	0.388757	0.697456
ZNF511-PRAP1	0.415764	0.164626	0.423474	0.388751	0.69746
PPIAP55	0.404162	0.164617	0.423474	0.38873	0.697476
AC024145.1	3.94294	0.228937	0.58896	0.388714	0.697488
AC005702.5	0.191613	0.164606	0.423474	0.388703	0.697496
AP005262.2	32.4443	-0.134493	0.346013	-0.388693	0.697503	0.977623
AL031719.2	0.191568	0.164596	0.423474	0.38868	0.697513
AL590822.3	6.20333	0.240204	0.618106	0.388613	0.697563	0.977628
AC004948.1	0.191368	0.164551	0.423474	0.388574	0.697591
IFNL1	0.20082	0.164541	0.423474	0.388551	0.697608
ANAPC10	112.688	0.140749	0.362284	0.388505	0.697643	0.977646
AC114501.2	0.191217	0.164517	0.423474	0.388494	0.697651
AC007376.2	0.384097	0.164516	0.423474	0.388491	0.697653
OR52P1P	0.191191	0.164511	0.423474	0.38848	0.697661
GTF2IP14	0.191182	0.164509	0.423474	0.388475	0.697665
MARK3P3	0.213212	0.164503	0.423474	0.38846	0.697676
NCKAP5-IT1	0.200714	0.164498	0.423474	0.388449	0.697684
ACTBP11	0.200738	0.164498	0.423474	0.388447	0.697685
SPIN4-AS1	0.191085	0.164487	0.423474	0.388424	0.697703
AC133473.1	0.191076	0.164485	0.423474	0.388419	0.697706
AP006259.1	0.213071	0.164474	0.423474	0.388393	0.697725
AC097381.3	0.212949	0.16445	0.423474	0.388335	0.697768
AF250324.1	0.21294	0.164448	0.423474	0.388331	0.697771
AC108471.1	0.190887	0.164443	0.423474	0.388318	0.69778
FABP5P3	0.406514	-0.164557	0.423782	-0.388307	0.697789
PBX2	102.927	0.127595	0.328606	0.388292	0.6978	0.977646
AC022080.1	0.190801	0.164423	0.423474	0.388273	0.697814
HIGD1AP14	0.190793	0.164422	0.423474	0.388268	0.697817
AL138831.2	0.212805	0.164421	0.423474	0.388267	0.697819
AC005740.3	0.190783	0.164419	0.423474	0.388263	0.697821
AC025766.1	0.210637	0.164402	0.423474	0.388222	0.697852
AL355353.1	0.190652	0.16439	0.423474	0.388194	0.697873
AC027682.1	0.190596	0.164377	0.423474	0.388164	0.697895
RN7SL443P	1.26731	0.195482	0.503633	0.388145	0.697909
HMGB1P23	0.190557	0.164369	0.423474	0.388143	0.69791
HDAC1	1590.39	-0.102907	0.265134	-0.388131	0.697919	0.977646
UBE2SP1	0.200429	0.164356	0.423474	0.388113	0.697933
AL354760.1	0.190472	0.164349	0.423474	0.388098	0.697944
MKRN2OS	0.472458	0.164345	0.423474	0.388087	0.697951
RPL36AP41	0.212412	0.164341	0.423474	0.388079	0.697958
HNRNPA1P15	0.190434	0.164341	0.423474	0.388078	0.697959
AC022201.2	0.190428	0.164339	0.423474	0.388074	0.697961
AL772161.1	0.19039	0.164331	0.423474	0.388054	0.697976
APOBEC3G	265.737	-0.127958	0.329744	-0.388052	0.697978	0.977646
AL512283.1	3.67266	0.209018	0.538638	0.388049	0.69798
AL357873.1	0.483038	0.164327	0.423474	0.388045	0.697983
AC092535.4	0.210463	0.164322	0.423474	0.388034	0.697991
AC092641.1	0.212246	0.164308	0.423474	0.388	0.698016
RPS18P9	16.2563	0.236266	0.608969	0.387977	0.698033	0.977646
U52112.2	0.440221	0.164295	0.423474	0.387969	0.698039
DUX4L46	0.190227	0.164294	0.423474	0.387967	0.69804
AC048382.1	0.20031	0.164292	0.423474	0.387962	0.698044
AC025181.1	0.416841	0.16429	0.423474	0.387956	0.698048
ELP5	757.667	0.122955	0.316933	0.387952	0.698052	0.977646
RN7SKP299	0.212143	0.164287	0.423474	0.38795	0.698053
AC145207.9	0.210403	0.164284	0.423474	0.387944	0.698057
AL365338.1	0.212123	0.164283	0.423474	0.387941	0.69806
AC096741.1	0.416209	0.164282	0.423474	0.387939	0.698061
AC128687.3	0.21208	0.164274	0.423474	0.38792	0.698075
AL355001.1	0.372069	0.16427	0.423474	0.387911	0.698082
AC006028.1	0.211998	0.164258	0.423474	0.387881	0.698104
AL133476.1	0.427783	0.164256	0.423474	0.387878	0.698106
AC116312.1	0.190057	0.164256	0.423474	0.387877	0.698107
AC084026.2	0.190051	0.164254	0.423474	0.387873	0.69811
RN7SL704P	0.421048	0.164253	0.423474	0.387869	0.698113
AL121890.3	0.423578	0.164249	0.423474	0.387861	0.698119
AL606534.4	0.399251	0.164235	0.423474	0.387827	0.698144
AC005339.1	0.211881	0.164234	0.423474	0.387825	0.698145
SLC16A6P1	0.189953	0.164232	0.423474	0.387821	0.698148
SLC39A12-AS1	0.217003	0.164228	0.423474	0.387812	0.698155
AL162386.2	0.433594	0.164226	0.423474	0.387807	0.698159
AC073288.2	0.189921	0.164225	0.423474	0.387804	0.698161
AL049712.1	0.189908	0.164222	0.423474	0.387797	0.698166
AP001273.1	7.91096	-0.2262	0.583296	-0.387796	0.698167	0.977646
PRB3	0.456249	-0.164436	0.424062	-0.387765	0.69819
SPCS2P4	0.413536	0.164198	0.423474	0.38774	0.698209
AL137072.1	0.21168	0.164193	0.423474	0.387729	0.698217
AP000892.2	0.394947	0.16419	0.423474	0.387721	0.698223
RN7SL459P	0.211663	0.16419	0.423474	0.38772	0.698223
AC091117.1	0.189753	0.164187	0.423474	0.387714	0.698228
GSTM2P1	0.232237	0.164185	0.423474	0.387709	0.698232
AC093734.1	0.189734	0.164183	0.423474	0.387704	0.698235
RN7SKP243	0.189731	0.164182	0.423474	0.387703	0.698236
AC109347.2	0.406826	0.16418	0.423474	0.387699	0.698239
AC141557.2	0.232212	0.16418	0.423474	0.387698	0.69824
AC234782.3	0.189722	0.16418	0.423474	0.387698	0.69824
AC025423.2	54.5155	0.116301	0.299988	0.387687	0.698248	0.977646
AC008738.1	0.221189	0.164168	0.423474	0.387669	0.698261
AC011389.3	0.189645	0.164163	0.423474	0.387657	0.69827
C16orf86	53.3972	-0.202255	0.521759	-0.387641	0.698281	0.977646
RPS3AP44	0.413388	0.164156	0.423474	0.387641	0.698282
OLFM5P	0.189616	0.164156	0.423474	0.387641	0.698282
AC004828.1	0.211481	0.164153	0.423474	0.387633	0.698288
GJA6P	0.189586	0.164149	0.423474	0.387625	0.698294
SH3GL1	498.446	0.104578	0.269793	0.387622	0.698296	0.977646
AC108210.1	0.232032	0.164147	0.423474	0.38762	0.698298
RPSAP54	0.210189	0.164146	0.423474	0.387617	0.698299
AC015468.2	0.431774	0.164143	0.423474	0.387609	0.698305
GUCA2A	0.211418	0.16414	0.423474	0.387603	0.69831
GAPDHP44	0.189538	0.164138	0.423474	0.387599	0.698313
AC092896.2	0.210211	0.164138	0.423474	0.387597	0.698314
AL592295.3	0.211373	0.164131	0.423474	0.387581	0.698326
HNRNPA1P45	0.189494	0.164128	0.423474	0.387576	0.69833
NPAP1P2	0.38683	0.164123	0.423474	0.387563	0.698339
AC005034.4	0.189458	0.16412	0.423474	0.387556	0.698344
AC098679.4	0.398607	0.164118	0.423474	0.387551	0.698348
AC104116.1	0.231863	0.164116	0.423474	0.387546	0.698352
AL356317.1	0.189426	0.164113	0.423474	0.387539	0.698357
BANF1P4	0.429228	0.164111	0.423474	0.387534	0.698361
AL807742.1	0.202351	0.1641	0.423474	0.387508	0.69838
RNY3P8	0.378464	0.164091	0.423474	0.387487	0.698396
AL133353.1	0.231695	0.164084	0.423474	0.387472	0.698407
AC087235.2	0.189289	0.164082	0.423474	0.387466	0.698411
PLCB2-AS1	0.921208	-0.205325	0.529926	-0.387459	0.698416
KRT18P68	0.189276	0.164079	0.423474	0.387459	0.698416
AC092745.3	0.211114	0.164078	0.423474	0.387457	0.698418
CYCSP24	0.211095	0.164074	0.423474	0.387448	0.698425
AC009236.1	0.211082	0.164072	0.423474	0.387442	0.698429
AC011503.2	0.189241	0.164071	0.423474	0.38744	0.69843
AC243830.2	0.231589	0.164065	0.423474	0.387426	0.698441
RPL19P14	0.211044	0.164064	0.423474	0.387424	0.698443
RNU4-48P	0.189203	0.164062	0.423474	0.38742	0.698445
AC022167.1	0.21103	0.164061	0.423474	0.387417	0.698448
RPL23AP88	0.231568	0.164061	0.423474	0.387416	0.698448
SFT2D3	0.36593	0.164057	0.423474	0.387408	0.698454
AL162377.3	4.53392	-0.240413	0.620578	-0.387401	0.698459	0.977646
AP000944.3	0.21095	0.164045	0.423474	0.387378	0.698476
RAB28P5	0.23146	0.164041	0.423474	0.387369	0.698483
FBXL20	329.844	0.155863	0.402371	0.387361	0.698489	0.977646
AC241584.2	0.199791	0.164037	0.423474	0.38736	0.69849
HNRNPA3P2	0.210908	0.164036	0.423474	0.387358	0.698491
ZFP91-CNTF	0.189077	0.164034	0.423474	0.387352	0.698495
AL357556.4	0.231416	0.164033	0.423474	0.38735	0.698497
AC098679.1	0.202025	0.16403	0.423474	0.387344	0.698501
AC073548.2	0.378034	0.164024	0.423474	0.38733	0.698512
C16orf96	0.199763	0.164022	0.423474	0.387325	0.698516
AC108215.1	0.379518	0.164022	0.423474	0.387324	0.698517
CEL	0.189018	0.16402	0.423474	0.38732	0.698519
AL500527.1	0.189018	0.16402	0.423474	0.38732	0.698519
LINC02150	0.210821	0.164018	0.423474	0.387316	0.698522
AC090099.5	0.21082	0.164018	0.423474	0.387316	0.698523
AC005089.1	0.372068	0.164017	0.423474	0.387312	0.698525
AC104071.1	0.231321	0.164015	0.423474	0.387308	0.698528
NELFE	971.246	0.125637	0.324387	0.387305	0.69853	0.977646
RN7SL242P	0.209829	0.164009	0.423474	0.387294	0.698538
INSM2	0.188948	0.164004	0.423474	0.387283	0.698547
LINC00543	0.210748	0.164004	0.423474	0.387281	0.698548
AL359265.1	0.188934	0.164001	0.423474	0.387276	0.698552
AC017104.3	2.85733	-0.233206	0.602174	-0.387273	0.698554
AC145676.1	0.210717	0.163997	0.423474	0.387266	0.698559
AC100808.1	0.427562	0.163996	0.423474	0.387264	0.698561
AL450447.1	0.210707	0.163995	0.423474	0.387261	0.698563
AC026316.3	0.21065	0.163984	0.423474	0.387234	0.698583
CPO	0.210649	0.163983	0.423474	0.387233	0.698583
AC099560.1	0.210641	0.163982	0.423474	0.387229	0.698586
AC104574.2	0.188847	0.163981	0.423474	0.387229	0.698587
AC009061.2	22.0149	0.2179	0.562719	0.387227	0.698588	0.977646
AC016876.3	0.195173	0.163979	0.423474	0.387224	0.698591
AC007614.2	0.388985	0.163977	0.423474	0.387219	0.698594
ALDH7A1P2	0.210616	0.163977	0.423474	0.387218	0.698595
AL158827.1	0.231107	0.163975	0.423474	0.387214	0.698598
AP000708.1	0.210591	0.163972	0.423474	0.387205	0.698604
TRIM75P	0.21059	0.163971	0.423474	0.387205	0.698605
ACP4	0.210564	0.163966	0.423474	0.387193	0.698614
CR769776.3	0.231042	0.163963	0.423474	0.387185	0.698619
AL032819.2	0.209857	0.163963	0.423474	0.387184	0.69862
AC026956.2	0.231015	0.163958	0.423474	0.387174	0.698627
AC005618.2	0.210524	0.163958	0.423474	0.387173	0.698628
AC011773.2	0.195151	0.163958	0.423474	0.387173	0.698628
AC067969.2	0.201685	0.163958	0.423474	0.387173	0.698628
AC109811.2	0.231014	0.163958	0.423474	0.387173	0.698628
AC110801.1	0.210524	0.163958	0.423474	0.387173	0.698628
AP000275.1	0.201685	0.163958	0.423474	0.387173	0.698628
HAUS6P1	0.210524	0.163958	0.423474	0.387173	0.698628
RN7SL363P	0.231014	0.163958	0.423474	0.387173	0.698628
RNU4-25P	0.201685	0.163958	0.423474	0.387173	0.698628
RNU6-769P	0.231014	0.163958	0.423474	0.387173	0.698628
RNU6-787P	0.201685	0.163958	0.423474	0.387173	0.698628
SMIM40	0.210524	0.163958	0.423474	0.387173	0.698628
SNAP23P1	0.210524	0.163958	0.423474	0.387173	0.698628
SPTLC1P5	0.210524	0.163958	0.423474	0.387173	0.698628
AC024270.3	0.188744	0.163958	0.423474	0.387173	0.698628
AL161912.3	0.188744	0.163958	0.423474	0.387173	0.698628
AL356441.1	0.210524	0.163958	0.423474	0.387173	0.698628
PPIAP38	0.216469	0.163958	0.423474	0.387173	0.698628
RNU4-20P	0.188744	0.163958	0.423474	0.387173	0.698628
RNU6-1034P	0.188744	0.163958	0.423474	0.387173	0.698628
RNU6-216P	0.188744	0.163958	0.423474	0.387173	0.698628
AC004801.3	0.231014	0.163958	0.423474	0.387173	0.698628
AC093458.1	0.231014	0.163958	0.423474	0.387173	0.698628
AL512424.1	0.19501	0.163958	0.423474	0.387173	0.698628
AL662844.1	0.201685	0.163958	0.423474	0.387173	0.698628
OR11H4	0.188744	0.163958	0.423474	0.387173	0.698628
RN7SL89P	0.188744	0.163958	0.423474	0.387173	0.698628
RNU6-917P	0.201685	0.163958	0.423474	0.387173	0.698628
SCGB2A2	0.220712	0.163958	0.423474	0.387173	0.698628
SDCBPP3	0.231014	0.163958	0.423474	0.387173	0.698628
SNORA49	0.19501	0.163958	0.423474	0.387173	0.698628
TRBV7-3	0.201685	0.163958	0.423474	0.387173	0.698628
CICP13	0.392207	0.163953	0.423474	0.387161	0.698637
RN7SKP160	0.230962	0.163948	0.423474	0.387151	0.698645
LINC01189	0.230946	0.163945	0.423474	0.387144	0.69865
AL589787.1	0.23094	0.163944	0.423474	0.387141	0.698652
AC073343.1	0.201613	0.163943	0.423474	0.387137	0.698654
SERPINB11	0.976103	0.227591	0.587887	0.387135	0.698657
AC002551.1	0.195098	0.163937	0.423474	0.387125	0.698664
AL359732.1	0.230894	0.163936	0.423474	0.387121	0.698667
AL121992.3	0.209626	0.163935	0.423474	0.38712	0.698667
AL139241.1	0.230891	0.163935	0.423474	0.387119	0.698668
SRARP	0.201571	0.163934	0.423474	0.387116	0.69867
AC139491.6	0.206062	0.163933	0.423474	0.387115	0.698671
AC106881.1	0.195153	0.163933	0.423474	0.387114	0.698672
CYMP-AS1	0.384138	0.163931	0.423474	0.38711	0.698675
AC027271.1	0.210388	0.16393	0.423474	0.387108	0.698677
DMRTA2	0.210379	0.163928	0.423474	0.387103	0.69868
AC244453.3	0.386417	0.163927	0.423474	0.387101	0.698681
IZUMO4	8.85919	-0.238371	0.61579	-0.387098	0.698684	0.977646
AC099050.1	0.2015	0.163919	0.423474	0.387081	0.698697
ZNF835	0.191791	0.163918	0.423474	0.387079	0.698698
HIST1H4PS1	0.201482	0.163915	0.423474	0.387071	0.698703
SLC9A4	12.2337	-0.219352	0.566703	-0.387066	0.698707	0.977646
LINC02054	1.73259	-0.234985	0.607114	-0.387052	0.698718
AC002069.1	0.205997	0.163905	0.423474	0.387048	0.69872
PCNX3	406.765	0.116238	0.300324	0.387041	0.698726	0.977646
AL353648.1	0.407921	0.163901	0.423474	0.387039	0.698727
CCDC58P1	0.188471	0.163896	0.423474	0.387026	0.698737
ING5	153.849	0.173539	0.44839	0.387026	0.698737	0.977646
AC110716.2	0.201387	0.163894	0.423474	0.387023	0.698739
LGMNP1	0.448499	0.163892	0.423474	0.387018	0.698743
PPP1R14BP3	0.210198	0.163891	0.423474	0.387016	0.698744
HIGD1A	1353.54	0.147447	0.380984	0.387016	0.698744	0.977646
SCAMP3	1132.93	-0.122823	0.317366	-0.387008	0.698751	0.977646
AC133919.3	0.201325	0.163881	0.423474	0.386992	0.698762
AC104459.1	0.191718	0.163881	0.423474	0.386992	0.698762
IGKV1OR9-2	0.210128	0.163877	0.423474	0.386982	0.698769
NBPF13P	0.23057	0.163875	0.423474	0.386978	0.698772
YWHAZP5	0.201293	0.163874	0.423474	0.386976	0.698774
AC092850.1	0.230539	0.16387	0.423474	0.386965	0.698782
YWHAZP3	0.408964	0.163869	0.423474	0.386962	0.698784
DENND6A-DT	0.202594	0.163866	0.423474	0.386956	0.698789
AC013726.1	0.205908	0.163862	0.423474	0.386946	0.698796
AL109653.3	0.404419	0.163861	0.423474	0.386945	0.698797
AC113189.2	0.201228	0.163861	0.423474	0.386944	0.698798
FO704657.1	0.23049	0.163861	0.423474	0.386943	0.698798
RPSAP61	0.191652	0.163857	0.423474	0.386935	0.698805
AC091100.1	0.201162	0.163847	0.423474	0.38691	0.698823
LINC01857	0.205944	0.163845	0.423474	0.386907	0.698825
AC005280.3	1.19361	-0.224294	0.57973	-0.386893	0.698835
LEXM	0.201085	0.16383	0.423474	0.386871	0.698851
CCL16	0.370069	0.163829	0.423474	0.386868	0.698854
PPP1R2B	0.194419	0.163828	0.423474	0.386865	0.698856
AC083873.1	0.194415	0.163827	0.423474	0.386863	0.698858
AC005220.1	0.194888	0.16382	0.423474	0.386849	0.698868
AC002094.3	0.230256	0.163817	0.423474	0.38684	0.698875
ADARB2-AS1	0.23025	0.163816	0.423474	0.386838	0.698876
RN7SL724P	0.383667	0.163813	0.423474	0.38683	0.698882
FAM184A	3.85331	0.202514	0.52353	0.386825	0.698886
ZNF849P	0.200993	0.16381	0.423474	0.386825	0.698886
AC008154.2	0.188091	0.163809	0.423474	0.386822	0.698888
AP001496.3	0.230206	0.163807	0.423474	0.386818	0.698891
NUTF2P7	0.230181	0.163803	0.423474	0.386807	0.698899
ERLEC1P1	0.230174	0.163801	0.423474	0.386804	0.698901
AC104758.2	0.449571	0.163795	0.423474	0.38679	0.698912
COX6CP18	0.194258	0.163792	0.423474	0.386781	0.698918
AC009365.3	0.209703	0.16379	0.423474	0.386777	0.698921
SERPIND1	12.0277	0.235745	0.609514	0.386775	0.698923	0.977646
CCDC184	0.194225	0.163785	0.423474	0.386764	0.698931
RN7SL552P	0.230054	0.163779	0.423474	0.386751	0.698941
AC022968.1	0.202594	0.163779	0.423474	0.38675	0.698942
AC067852.1	0.191496	0.163778	0.423474	0.386748	0.698943
NDUFA3P1	0.230039	0.163776	0.423474	0.386745	0.698945
AC099811.3	0.448267	0.163775	0.423474	0.386742	0.698947
AL445928.2	0.397576	0.163767	0.423474	0.386723	0.698961
AC022726.2	0.20078	0.163765	0.423474	0.386717	0.698966
AC007098.2	0.229975	0.163764	0.423474	0.386716	0.698966
SFRP5	0.385517	0.163763	0.423474	0.386714	0.698968
AL355073.2	0.96169	-0.168638	0.436088	-0.386707	0.698973
TUBB4BP2	0.194092	0.163755	0.423474	0.386695	0.698982
HSPE1P3	0.205714	0.163748	0.423474	0.386679	0.698994
AC006144.2	0.229878	0.163746	0.423474	0.386673	0.698998
AC079949.6	0.397518	0.163744	0.423474	0.386667	0.699003
AC112721.1	0.45401	0.163743	0.423474	0.386666	0.699004
AL158066.2	0.187798	0.163742	0.423474	0.386664	0.699005
KRTAP5-10	0.229839	0.163739	0.423474	0.386656	0.699011
AL139286.3	0.194008	0.163737	0.423474	0.386651	0.699015
AC015908.6	0.200645	0.163736	0.423474	0.386649	0.699016
AL161747.1	0.229823	0.163736	0.423474	0.386649	0.699016
AL365232.1	0.193985	0.163732	0.423474	0.386639	0.699023
AL158207.2	0.191393	0.163727	0.423474	0.386627	0.699032
RN7SL275P	0.388297	0.163725	0.423474	0.386622	0.699036
AL590681.1	0.373237	0.163722	0.423474	0.386617	0.69904
AC135279.3	0.40342	0.163719	0.423474	0.386609	0.699045
L34079.3	0.455102	0.163718	0.423474	0.386607	0.699047
AL355075.4	0.200543	0.163714	0.423474	0.386597	0.699054
OCM	0.18766	0.163711	0.423474	0.386589	0.69906
AP001330.5	0.229665	0.163706	0.423474	0.386579	0.699068
C9orf72	515.206	0.116587	0.301589	0.386576	0.69907	0.977646
AL024474.2	0.229657	0.163705	0.423474	0.386576	0.69907
DKC1	1405.97	-0.121967	0.31553	-0.386548	0.699091	0.977646
SEPT14P4	0.229534	0.163682	0.423474	0.386521	0.699111
GPAT2P2	0.390364	0.163675	0.423474	0.386505	0.699123
AC131159.2	0.229493	0.163674	0.423474	0.386503	0.699124
WBP1LP1	0.193704	0.163669	0.423474	0.386492	0.699133
AL122008.1	0.229441	0.163665	0.423474	0.38648	0.699141
AL162293.1	0.394817	0.163663	0.423474	0.386477	0.699144
RN7SL592P	0.200284	0.163659	0.423474	0.386466	0.699151
LIMS4	0.209053	0.163657	0.423474	0.386462	0.699155
AL353693.1	0.229375	0.163652	0.423474	0.386451	0.699162
AC120349.3	0.229341	0.163646	0.423474	0.386436	0.699174
SRP14P2	0.445381	0.163644	0.423474	0.386432	0.699177
AC025062.1	0.200211	0.163643	0.423474	0.38643	0.699179
LINC00885	0.208985	0.163643	0.423474	0.386429	0.699179
RPL12P42	0.200174	0.163635	0.423474	0.386411	0.699192
AL022345.1	0.193516	0.163628	0.423474	0.386393	0.699206
AC009927.1	5.46165	0.240036	0.62125	0.386377	0.699218	0.977646
HNRNPCP2	0.382673	0.163618	0.423474	0.386371	0.699222
AL031577.1	3.19813	-0.239768	0.620572	-0.386367	0.699225
THAP5P1	0.215638	0.163615	0.423474	0.386363	0.699228
LINC01526	0.215691	0.163612	0.423474	0.386357	0.699232
AL451085.1	0.200058	0.16361	0.423474	0.386352	0.699236
RPL26P35	0.194415	0.163603	0.423474	0.386336	0.699248
AC008626.1	0.191148	0.163602	0.423474	0.386333	0.69925
CHRFAM7A	89.6505	-0.136219	0.352597	-0.386331	0.699252	0.977646
RF01947	0.193388	0.163599	0.423474	0.386326	0.699255
LRRC37BP1	124.391	0.162872	0.4216	0.386319	0.699261	0.977646
AL031058.1	0.19995	0.163587	0.423474	0.386297	0.699277
A3GALT2	0.199909	0.163578	0.423474	0.386276	0.699292
GAPDHP1	0.212294	0.163578	0.423474	0.386275	0.699293
CDH17	4.47882	0.236912	0.613334	0.38627	0.699297	0.977646
AL022332.1	0.199883	0.163572	0.423474	0.386263	0.699302
AC067969.1	0.219835	0.163571	0.423474	0.386259	0.699305
MTFP1	517.163	0.188902	0.489056	0.386258	0.699306	0.977646
AL365258.2	0.199842	0.163564	0.423474	0.386243	0.699317
PRSS30P	0.187015	0.163563	0.423474	0.38624	0.699319
LINC02025	0.19107	0.163562	0.423474	0.386238	0.69932
Z98742.3	0.228876	0.163559	0.423474	0.38623	0.699326
FABP5P12	0.199808	0.163556	0.423474	0.386225	0.69933
RPS18P1	0.199803	0.163555	0.423474	0.386222	0.699332
LINC01765	0.191055	0.163552	0.423474	0.386216	0.699337
AK4P4	0.199774	0.163549	0.423474	0.386208	0.699343
RPL21P65	0.228806	0.163545	0.423474	0.386199	0.699349
AL390961.2	0.19101	0.163529	0.423474	0.386161	0.699377
AL596094.1	0.199676	0.163528	0.423474	0.386158	0.699379
AC020558.4	0.199676	0.163528	0.423474	0.386158	0.69938
AL050343.2	0.400174	0.163527	0.423474	0.386156	0.699381
RN7SL602P	0.818898	0.214638	0.555833	0.386155	0.699382
AC008278.2	0.228702	0.163526	0.423474	0.386153	0.699383
AC018653.3	0.20836	0.163514	0.423474	0.386125	0.699404
AC091959.1	0.192977	0.163508	0.423474	0.38611	0.699415
AC009135.2	0.197428	0.163506	0.423474	0.386107	0.699417
SPDYE22P	0.389928	0.163505	0.423474	0.386103	0.699421
CASR	108.479	-0.120266	0.311487	-0.386102	0.699421	0.977646
RN7SL573P	0.192956	0.163503	0.423474	0.386099	0.699423
RN7SL192P	0.199532	0.163497	0.423474	0.386085	0.699434
AC024940.4	0.199523	0.163495	0.423474	0.38608	0.699437
AP002982.2	0.2285	0.163488	0.423474	0.386063	0.69945
AL391650.1	3.22202	0.237103	0.614186	0.386044	0.699464
ADRB3	0.228279	-0.163476	0.423474	-0.386036	0.69947
TPM3P1	0.369916	0.163474	0.423474	0.386032	0.699473
AC005104.3	0.205137	0.16347	0.423474	0.386021	0.699481
RPL7P28	0.199375	0.163463	0.423474	0.386005	0.699493
MTCO1P40	0.215337	0.163463	0.423474	0.386003	0.699494
AC005387.1	0.199358	0.16346	0.423474	0.385997	0.699499
AC087386.1	29.1402	0.154025	0.399049	0.385979	0.699512	0.977646
AC078909.2	0.228304	0.163451	0.423474	0.385976	0.699514
AP001767.4	0.415358	0.163449	0.423474	0.385971	0.699518
AL139039.1	0.395921	0.163448	0.423474	0.385969	0.699519
AC010336.4	0.19924	0.163434	0.423474	0.385937	0.699544
CFAP410	177.726	-0.150546	0.390097	-0.385919	0.699557	0.977646
LINC02344	45.9752	0.155097	0.401894	0.385915	0.69956	0.977646
AL031429.2	0.1926	0.163424	0.423474	0.385912	0.699562
AC067751.1	0.368396	0.163421	0.423474	0.385906	0.699567
FTH1P4	0.383781	0.163421	0.423474	0.385905	0.699567
AC002511.1	0.38593	0.163411	0.423474	0.385882	0.699584
AC013355.1	0.409207	0.163408	0.423474	0.385875	0.699589
HNRNPA1P71	0.192492	0.1634	0.423474	0.385855	0.699604
BRWD1-AS1	0.199067	0.163397	0.423474	0.385848	0.699609
SOHLH2	0.199062	0.163396	0.423474	0.385846	0.699611
RN7SL653P	0.199002	0.163383	0.423474	0.385815	0.699634
AF230666.1	4.55389	-0.239118	0.619791	-0.385805	0.699641	0.977646
AC108676.2	0.192388	0.163376	0.423474	0.3858	0.699645
AC131238.1	0.19897	0.163376	0.423474	0.385799	0.699646
KIF3B	250.805	-0.116729	0.302571	-0.385792	0.699651	0.977646
AL662889.1	0.227883	0.163372	0.423474	0.385789	0.699653
AL627309.7	0.910098	-0.200706	0.520258	-0.385781	0.699659
RNA5SP301	0.186159	0.163366	0.423474	0.385775	0.699664
AC005180.2	0.198915	0.163364	0.423474	0.385771	0.699666
RPS26P28	0.198771	0.163333	0.423474	0.385698	0.699721
AC010809.2	0.399631	0.163331	0.423474	0.385694	0.699724
C8orf31	10.678	-0.234659	0.60843	-0.385679	0.699734	0.977646
AC124057.1	0.192141	0.163321	0.423474	0.38567	0.699741
AC005832.1	0.198685	0.163314	0.423474	0.385653	0.699753
NPFF	0.19866	0.163309	0.423474	0.38564	0.699763
AC092723.1	0.198658	0.163308	0.423474	0.38564	0.699764
AL136097.2	0.1986	0.163296	0.423474	0.38561	0.699786
IGLV1-51	0.198574	0.16329	0.423474	0.385597	0.699795
AC074044.1	0.198559	0.163287	0.423474	0.385589	0.699801
ARL5AP3	0.198528	0.16328	0.423474	0.385573	0.699813
AC105275.2	0.198521	0.163279	0.423474	0.38557	0.699815
AC103987.2	0.191923	0.163273	0.423474	0.385555	0.699826
AL021707.1	0.191814	0.163248	0.423474	0.385497	0.699869
RN7SL689P	1.07929	0.206418	0.535479	0.385483	0.699879
RGPD8	42.5939	-0.210759	0.546747	-0.385478	0.699883	0.977646
ELN-AS1	0.190434	0.163239	0.423474	0.385475	0.699886
AL731702.1	4.0973	0.237385	0.615835	0.385469	0.69989	0.977646
AC073571.1	0.196893	0.163233	0.423474	0.385461	0.699896
RN7SL778P	0.191738	0.163231	0.423474	0.385457	0.699899
AC092070.3	0.191692	0.163221	0.423474	0.385433	0.699917
DIMT1	526.136	0.112608	0.292207	0.385371	0.699963	0.977646
AC034102.8	0.198096	0.163187	0.423474	0.385352	0.699976
AC023632.5	0.391965	0.163185	0.423474	0.385349	0.699979
RN7SL846P	0.389248	0.163185	0.423474	0.385347	0.69998
RNVU1-4	0.44437	0.16318	0.423474	0.385337	0.699987
AC106744.1	0.379676	0.163176	0.423474	0.385326	0.699996
AL807752.6	1.19618	0.192891	0.500593	0.385326	0.699996
AC008569.2	4.63231	-0.234491	0.608558	-0.385321	0.699999	0.977646
AL031428.1	0.198027	0.163172	0.423474	0.385317	0.700003
AC112694.1	4.01993	-0.230282	0.597729	-0.385262	0.700043	0.977646
AC091057.4	0.408939	0.163148	0.423474	0.385261	0.700044
AC005534.2	0.197773	0.163117	0.423474	0.385187	0.700099
LY75	66.8575	0.198644	0.515728	0.385172	0.70011	0.977646
TMEM179B	704.132	-0.115728	0.30047	-0.385157	0.700121	0.977646
MTCO2P2	0.407977	0.163104	0.423474	0.385157	0.700121
UBA52P3	0.408162	0.163093	0.423474	0.385132	0.70014
AC110792.2	3.04593	0.238161	0.618393	0.385129	0.700142
AL356481.1	4.64387	-0.235105	0.610465	-0.385124	0.700145	0.977646
AC027796.5	0.191081	0.163084	0.423474	0.385109	0.700157
UBE3D	89.6255	0.158764	0.412282	0.385087	0.700173	0.977646
ZNF556	10.6159	0.200111	0.519686	0.385061	0.700192	0.977646
C17orf64	0.621503	-0.164085	0.426186	-0.385007	0.700232
RN7SKP273	0.190832	0.163028	0.423474	0.384976	0.700255
HLA-DQB1-AS1	0.190787	0.163018	0.423474	0.384953	0.700272
GEMIN2	132.669	0.159221	0.413633	0.384934	0.700287	0.977646
AL139124.1	0.214343	0.163009	0.423474	0.384932	0.700288
AC006441.4	0.204155	0.163003	0.423474	0.384919	0.700297
AC010973.1	0.404135	0.163003	0.423474	0.384919	0.700298
AC123768.2	1.19413	0.194266	0.504709	0.384908	0.700306
RNA5SP290	0.197227	0.162998	0.423474	0.384906	0.700307
NPM1P39	0.19639	0.162993	0.423474	0.384894	0.700316
GCNT1P3	0.190659	0.162989	0.423474	0.384884	0.700323
AC025576.2	0.392321	0.162967	0.423474	0.384833	0.700361
SH2D1A	0.225734	0.162965	0.423474	0.384828	0.700365
RPS26P47	0.389836	0.162946	0.423474	0.384784	0.700397
PSMA5	1236.14	0.154714	0.402112	0.384753	0.70042	0.977646
NBL1	25.8604	-0.230254	0.598466	-0.38474	0.70043	0.977646
THG1L	181.18	0.126547	0.328954	0.384695	0.700463	0.977646
AL353746.1	0.907931	-0.202469	0.526317	-0.38469	0.700467
AL031658.1	11.7332	0.201983	0.525068	0.38468	0.700475	0.977646
AC092032.1	0.203865	0.162901	0.423474	0.384678	0.700476
ALX3	0.274207	-0.162877	0.423474	-0.384621	0.700518
PRXL2A	864.65	-0.147812	0.384311	-0.384616	0.700522	0.977646
MIR6753	0.395236	0.163177	0.424286	0.384592	0.700539
AL355483.3	0.190031	0.162847	0.423474	0.38455	0.700571
AL356752.1	0.381043	0.162824	0.423474	0.384497	0.70061
SNORA11F	0.409096	0.164391	0.42757	0.384476	0.700625
SRCIN1	0.224929	0.162811	0.423474	0.384466	0.700633
IFT27	178.016	0.111689	0.290516	0.38445	0.700645	0.977646
ZDHHC20-IT1	0.196012	0.1628	0.423474	0.384438	0.700654
AC010333.1	0.189812	0.162797	0.423474	0.384433	0.700658
KCNQ5-IT1	0.189805	0.162796	0.423474	0.384429	0.70066
ST7L	148.658	-0.13131	0.341713	-0.38427	0.700778	0.977646
AC092117.2	28.9703	0.215843	0.561764	0.384223	0.700813	0.977646
CD99	3682.14	0.144397	0.375847	0.38419	0.700838	0.977646
AC069288.1	140.218	0.148744	0.387166	0.384187	0.70084	0.977646
FTLP12	0.702241	-0.165508	0.430872	-0.384122	0.700888
PDZD11	429.92	0.137083	0.356887	0.384108	0.700899	0.977646
AC010401.2	3.48642	0.235416	0.612935	0.38408	0.700919
PINX1	195.619	0.156495	0.407465	0.38407	0.700926	0.977646
KIF16B	275.565	0.109645	0.285493	0.384055	0.700938	0.977646
LINC00458	0.189054	0.162626	0.423474	0.384027	0.700959
AC103810.7	0.223841	0.162603	0.423474	0.383974	0.700998
AC004076.1	0.297159	-0.162596	0.423474	-0.383957	0.701011
DNMBP	146.465	0.132272	0.34452	0.383931	0.701029	0.977646
C1orf50	37.3096	-0.179432	0.467368	-0.383921	0.701037	0.977646
TPCN1	1420.56	-0.13422	0.349611	-0.383913	0.701043	0.977646
AC137630.3	3.4722	-0.237862	0.619598	-0.383897	0.701055
LINC01023	2.88465	0.238318	0.620995	0.383768	0.70115
RNU2-10P	0.947672	0.204152	0.53205	0.383708	0.701195
AC087491.1	0.501985	-0.162571	0.423713	-0.383681	0.701215
AL450405.1	0.407263	0.162469	0.423474	0.383658	0.701232
CERS5	1025.62	-0.0674738	0.175884	-0.383626	0.701255	0.977689
NELFCD	1010.49	0.103115	0.26881	0.383598	0.701276	0.977689
CLDN14	0.286644	-0.162431	0.423474	-0.383568	0.701299
C19orf48	1630.46	0.157223	0.409908	0.383556	0.701307	0.977689
C12orf50	101.461	0.138079	0.360006	0.383546	0.701315	0.977689
RF00426	0.194573	0.162416	0.423474	0.383532	0.701325
RF00599	0.191943	0.162375	0.423474	0.383436	0.701397
AC012442.1	0.706312	-0.180415	0.470521	-0.383436	0.701397
MFSD2A	285.92	0.159724	0.416571	0.383425	0.701404	0.977689
AHCTF1	389.333	-0.143612	0.374596	-0.383378	0.70144	0.977689
PRORSD1P	8.17455	0.225231	0.587618	0.383295	0.701501	0.977689
TM2D3	343.733	0.124476	0.324815	0.383221	0.701556	0.977689
SLC8A3	0.233399	-0.162262	0.423474	-0.383168	0.701595
IDI2-AS1	37.0585	-0.228371	0.596018	-0.383161	0.701601	0.977689
GATA6	0.209246	0.162223	0.423474	0.383077	0.701663
AC084706.1	0.393481	0.162209	0.423474	0.383042	0.701688
AC010883.3	81.9139	-0.183473	0.478997	-0.383036	0.701693	0.977689
CRYZ	0.788244	0.180493	0.471276	0.382987	0.701729
AC060766.4	6.22174	0.195458	0.510366	0.382977	0.701737	0.977689
AL021578.1	5.06795	-0.208696	0.544994	-0.382934	0.701769	0.977689
AP000813.1	8.70616	-0.23797	0.621591	-0.38284	0.701838	0.977689
AC073111.3	4.12404	0.221153	0.577751	0.382783	0.701881	0.977689
RNU5A-8P	0.201499	0.162076	0.423474	0.382729	0.701921
BORCS7-ASMT	10.5313	0.220145	0.575334	0.382638	0.701988	0.977689
MMS22L	498.52	0.152801	0.399361	0.382613	0.702007	0.977689
BNIP3	891.376	0.135387	0.353892	0.382566	0.702042	0.977689
AL160408.3	0.949244	0.166761	0.435963	0.382512	0.702082
MYO18A	1210.02	0.132181	0.345645	0.382419	0.70215	0.977689
ZNF615	167.46	-0.167898	0.439185	-0.382295	0.702243	0.977689
RNU6-199P	0.220119	0.161883	0.423474	0.382273	0.702259
E2F3P2	11.3614	0.18193	0.475937	0.382257	0.702271	0.977689
CPXM2	0.191042	0.161875	0.423474	0.382254	0.702273
ZNF14	104.952	0.144779	0.378773	0.382231	0.70229	0.977689
LGI3	0.20048	0.161858	0.423474	0.382215	0.702302
AC018865.1	4.00866	-0.234928	0.614657	-0.382211	0.702305	0.977689
AL031963.2	2.01529	-0.198204	0.518863	-0.381997	0.702464
AC245060.2	20.5896	0.193679	0.50728	0.381798	0.702611	0.978037
RNU6-645P	1.13504	-0.215741	0.565261	-0.381666	0.702709
RGL3	2.41657	0.211585	0.554461	0.381605	0.702755
SNORA16B	0.190403	0.161597	0.423474	0.381598	0.70276
SAMMSON	2.71604	-0.237018	0.621125	-0.381595	0.702762
AP005329.1	3.23108	0.23713	0.621597	0.381485	0.702843
AC002070.1	0.563956	0.172394	0.451969	0.381429	0.702885
RRAGA	1087.06	0.106968	0.280443	0.381425	0.702888	0.978345
FBRSL1	27.4729	-0.166106	0.435667	-0.381268	0.703004	0.978375
CLCC1	432.774	-0.0962755	0.252558	-0.381201	0.703054	0.978375
AC108488.2	101.045	-0.187805	0.492723	-0.381157	0.703087	0.978375
ASAP1	1696.58	-0.084909	0.222803	-0.381094	0.703133	0.978375
AC004987.4	1.36272	0.206814	0.542722	0.381068	0.703153
AC027702.1	36.5869	0.215433	0.565446	0.380997	0.703206	0.978398
TMEM88	0.198039	0.161332	0.423474	0.380972	0.703224
AC005534.1	3.92028	0.183044	0.480706	0.380782	0.703365
RF00265	0.197592	0.161235	0.423474	0.380743	0.703394
HOXB2	16.6914	-0.232756	0.611326	-0.38074	0.703396	0.978537
LIG3	438.04	-0.156276	0.410485	-0.380711	0.703418	0.978537
WDYHV1	132.149	-0.176991	0.465144	-0.380508	0.703568	0.978557
TRMT5	238.239	0.142241	0.373879	0.380447	0.703613	0.978557
AL590560.4	0.752996	0.19719	0.518453	0.380342	0.703691
AC044781.1	8.46264	0.227181	0.597321	0.380334	0.703698	0.978557
EIF4EBP3	34.2394	-0.202433	0.532259	-0.380329	0.703701	0.978557
LSAMP	0.590892	0.161706	0.425261	0.38025	0.70376
AC009275.1	8.77894	-0.231678	0.609324	-0.380221	0.703782	0.978557
IMP3	680.918	0.14198	0.373419	0.380216	0.703785	0.978557
POLR2J2	68.9341	0.131566	0.346077	0.380163	0.703825	0.978557
AL035411.3	51.3145	0.148798	0.391496	0.380076	0.703889	0.97857
LINC01703	3.45018	0.23599	0.620932	0.380057	0.703903
PLA2G2A	1.62124	-0.194453	0.511646	-0.380054	0.703905
AC013244.2	0.181695	0.16092	0.423474	0.38	0.703945
AC068481.1	0.667637	0.178191	0.468957	0.379974	0.703965
RNA5SP297	0.175724	0.160888	0.423474	0.379923	0.704002
AC087392.1	3.77362	0.235913	0.621044	0.379865	0.704046
RNU6-1107P	0.19054	0.160862	0.423474	0.379863	0.704047
CLASRP	168.842	0.111115	0.292516	0.379861	0.704049	0.978581
AC018529.2	103.423	0.157291	0.414212	0.379736	0.704141	0.978581
BFAR	792.869	-0.0708372	0.186546	-0.37973	0.704146	0.978581
GTF2A1	331.002	-0.12714	0.334879	-0.379661	0.704197	0.978581
FNDC9	0.293356	-0.160772	0.423474	-0.379649	0.704206
RNU6-7	0.214254	0.160723	0.423474	0.379534	0.704291
AL139300.1	72.9374	-0.234211	0.617205	-0.379471	0.704338	0.978581
CASP6	292.999	-0.0917018	0.241723	-0.379368	0.704415	0.978581
AC074143.1	25.4628	-0.158397	0.417552	-0.379346	0.704431	0.978581
NCOA5	397.656	-0.122234	0.322255	-0.379309	0.704459	0.978581
MIR320B2	0.386757	0.160615	0.423474	0.37928	0.70448
ODAPH	0.213671	0.160606	0.423474	0.379258	0.704496
AC011503.1	0.536686	-0.160669	0.423674	-0.379228	0.704518
AC107208.1	0.191488	0.160834	0.424113	0.379224	0.704522
AL354920.1	8.82692	-0.22347	0.58929	-0.37922	0.704525	0.978581
SNRPE	222.99	0.146269	0.385748	0.379183	0.704552	0.978581
TSPAN5	28.8654	-0.224861	0.593177	-0.37908	0.704629	0.978581
AC100858.3	31.1807	0.201292	0.531036	0.379056	0.704646	0.978581
C1orf43	3696.82	0.121566	0.320715	0.379047	0.704653	0.978581
MIR1284	0.179996	0.160517	0.423474	0.379047	0.704653
AC124319.3	67.8567	0.16893	0.4458	0.378938	0.704734	0.978581
SDCBP2-AS1	26.9148	-0.182594	0.481863	-0.378934	0.704737	0.978581
AC011450.1	1.02915	-0.167165	0.441174	-0.37891	0.704755
AL136531.1	2.52109	-0.235213	0.620827	-0.37887	0.704785
RNA5SP128	0.173866	0.160431	0.423474	0.378845	0.704803
PPIAP22	1.61019	0.210968	0.556906	0.378821	0.70482
ATP6AP1L	11.7554	-0.233442	0.616427	-0.378701	0.70491	0.978679
AL162231.2	6.85196	-0.221003	0.583661	-0.37865	0.704948	0.978679
ENPP7P11	4.13791	0.231169	0.610569	0.378613	0.704976	0.978679
AC021701.1	0.202122	0.160331	0.423474	0.378608	0.704979
H2AFZP3	0.560719	0.161337	0.426222	0.378528	0.705038
RNA5SP310	0.192258	0.160296	0.423474	0.378526	0.70504
AL022068.1	0.255401	-0.160258	0.423474	-0.378437	0.705106
DUXAP9	0.371627	0.160207	0.423474	0.378315	0.705196
AC067852.4	1.18871	-0.189374	0.500652	-0.378255	0.705241
CEP83-DT	7.20123	0.218067	0.576566	0.378216	0.70527	0.97877
EXTL3	393.58	-0.132971	0.351606	-0.378181	0.705296	0.97877
FO393401.2	0.172543	0.160103	0.423474	0.37807	0.705378
AC005099.1	4.59232	0.224871	0.59498	0.377947	0.70547	0.97877
TTLL13P	5.01219	-0.215985	0.571478	-0.377941	0.705475	0.97877
LGR4	99.5809	0.141414	0.374193	0.377917	0.705493	0.97877
COA7	376.331	0.144033	0.381133	0.377909	0.705498	0.97877
MRC1	11311.7	0.132325	0.350154	0.377905	0.705501	0.97877
ELOVL2-AS1	0.187328	0.159984	0.423474	0.377789	0.705587
AKR7A2	1183.24	0.144629	0.382855	0.377765	0.705606	0.97877
AC013474.1	7.69289	-0.226847	0.600518	-0.377753	0.705614	0.97877
SPAG6	2.11668	0.234793	0.621559	0.377748	0.705617
RUNDC1	132.482	0.13855	0.366821	0.377706	0.705649	0.97877
MYH7B	14.2561	-0.198228	0.524902	-0.377647	0.705693	0.97877
XPNPEP3	301.993	-0.106937	0.283188	-0.377619	0.705714	0.97877
AC004024.1	0.583964	-0.18848	0.499164	-0.377592	0.705734
HMOX1	2726.98	0.141821	0.375659	0.377526	0.705782	0.978788
GPR52	1.70779	0.173673	0.460122	0.377449	0.70584
AURKC	2.3702	-0.223475	0.59211	-0.377422	0.70586
SHCBP1L	0.158678	-0.160006	0.423981	-0.377389	0.705885
AC092110.1	0.269298	-0.15975	0.423474	-0.377236	0.705998
LHX4	25.8487	0.217354	0.576288	0.377162	0.706053	0.978893
MAP2K4	252.675	-0.0952121	0.252459	-0.377139	0.70607	0.978893
RASAL2-AS1	49.6903	-0.113222	0.300244	-0.377099	0.7061	0.978893
NEIL3	165.664	-0.157435	0.417536	-0.377057	0.706131	0.978893
DYRK1A	372.613	-0.114951	0.304871	-0.377048	0.706138	0.978893
APH1A	2501.69	-0.0870928	0.231053	-0.376939	0.706219	0.978927
TGFB3	4.67442	-0.233771	0.620341	-0.376843	0.70629	0.978932
OMD	21.1965	0.229384	0.608795	0.376784	0.706334	0.978932
HSD17B2	2.05911	-0.228791	0.607247	-0.376768	0.706346
MIR548AY	0.181996	0.159546	0.423474	0.376754	0.706356
AL008633.1	0.170285	0.159537	0.423474	0.376735	0.706371
BRSK2	0.492607	0.159535	0.423474	0.376729	0.706375
ETV2	0.91858	0.19623	0.520891	0.376719	0.706382
AL133320.1	1.68593	-0.23401	0.621187	-0.376714	0.706386
AC020931.1	1.83802	0.219385	0.582393	0.376696	0.706399
INTS4P2	0.284787	-0.159498	0.423474	-0.376643	0.706439
OR52N1	1.3085	-0.225702	0.599259	-0.376635	0.706445
MARS2	238.784	0.206859	0.549233	0.376633	0.706446	0.978937
GNAS	2175.38	0.0810457	0.215188	0.376628	0.70645	0.978937
ASIP	1.91647	0.229717	0.610044	0.376559	0.706501
TIPIN	211.212	0.171968	0.456743	0.376509	0.706538	0.978982
SEMA3G	2.22914	0.205666	0.54631	0.376463	0.706573
SNORA11B	0.376539	0.159338	0.423474	0.376264	0.706721
FAM50B	38.4611	0.179874	0.478132	0.376202	0.706767	0.979128
AC024560.3	1.29898	0.168832	0.448836	0.376155	0.706801
AC006435.1	1.45977	0.190002	0.505151	0.376128	0.706822
TOMM5	509.812	0.166309	0.4422	0.376095	0.706846	0.979128
AC087645.2	0.188723	0.159262	0.423474	0.376085	0.706854
ITM2B	19182.6	0.130142	0.346045	0.376084	0.706854	0.979128
PCDHA13	0.174671	0.159227	0.423474	0.376001	0.706916
AC073283.2	2.65884	-0.233653	0.621465	-0.375972	0.706938
IL19	5.34862	-0.232727	0.619057	-0.375938	0.706963	0.979128
AC116317.1	0.607285	0.160727	0.427585	0.375896	0.706994
AP003065.2	15.0196	-0.205363	0.546426	-0.37583	0.707043	0.979128
EIF4A2P2	1.87383	0.206993	0.550795	0.375807	0.70706
LCMT1	473.996	0.102785	0.273559	0.375734	0.707115	0.979128
AC011416.3	1.85619	0.173299	0.461312	0.375664	0.707166
AARD	0.187942	0.159084	0.423474	0.375664	0.707167
RALYL	0.180043	0.159082	0.423474	0.37566	0.70717
ATPAF1	232.675	-0.131154	0.349207	-0.375578	0.707231	0.979128
PLBD1-AS1	86.3558	-0.161983	0.431356	-0.37552	0.707274	0.979128
CD81-AS1	0.17383	0.15902	0.423474	0.375512	0.70728
RNA5SP372	0.253664	-0.158987	0.423474	-0.375435	0.707337
HSF1	831.309	-0.134222	0.357606	-0.375334	0.707412	0.979128
RN7SL565P	0.702145	-0.161613	0.43062	-0.375303	0.707435
DUS1L	136.049	0.148323	0.395283	0.375233	0.707487	0.979128
EPN1	160.544	-0.182974	0.487683	-0.375191	0.707518	0.979128
CU633906.1	5.94459	-0.227803	0.607186	-0.375178	0.707528	0.979128
TSEN54	359.373	-0.0967738	0.257952	-0.375162	0.70754	0.979128
MYH10	118.538	0.176875	0.471469	0.375157	0.707544	0.979128
MTDH	1202.21	-0.138307	0.368719	-0.375101	0.707585	0.979128
CHRNA2	0.167415	0.158807	0.423474	0.37501	0.707653
HIST1H4J	3.20494	-0.22314	0.595109	-0.374957	0.707693
SCN5A	1.24201	-0.164713	0.439398	-0.37486	0.707764
LINC01473	15.4466	-0.210316	0.561133	-0.374806	0.707805	0.979128
SENP3	12.7924	0.232775	0.621166	0.374738	0.707856	0.979128
AL022326.1	4.22542	-0.186423	0.497483	-0.374732	0.70786	0.979128
GET4	505.298	-0.131698	0.351462	-0.374714	0.707873	0.979128
AC093788.1	9.86458	-0.222611	0.594218	-0.374629	0.707936	0.979128
AP005131.2	1.41417	0.191045	0.51	0.374597	0.70796
AL049597.2	3.29775	0.227508	0.607376	0.374575	0.707976
RPL3L	3.20193	-0.221178	0.5905	-0.374561	0.707987
PASK	250.364	0.116448	0.310897	0.374556	0.707991	0.979128
PYGB	1116.25	0.0558713	0.1492	0.374473	0.708052	0.979128
SRSF12	8.47964	0.231595	0.618469	0.374465	0.708058	0.979128
CLECL1	10.1821	0.203548	0.543596	0.374447	0.708072	0.979128
LINC02158	1.91574	-0.232652	0.621608	-0.374275	0.708199
MCCC1	869.825	0.102116	0.27287	0.374229	0.708234	0.979128
HSPA1B	267.055	0.116389	0.311068	0.374161	0.708284	0.979128
Z99129.1	2.4277	-0.209941	0.5611	-0.374159	0.708286
AC142472.1	3.80602	-0.231503	0.618734	-0.374155	0.708289
PPP1R14C	10.8679	0.227114	0.607017	0.374148	0.708295	0.979128
PAPSS2	132.229	-0.128586	0.34369	-0.374133	0.708305	0.979128
AC010761.3	0.231075	-0.158428	0.423474	-0.374116	0.708318
AC092933.2	22.5089	-0.162289	0.433823	-0.374091	0.708336	0.979128
LINC02675	0.298359	-0.158405	0.423474	-0.374059	0.70836
IYD	1.51451	0.214194	0.572661	0.374034	0.708379
CFAP221	2.35371	0.231291	0.61844	0.373992	0.708411
RF00091	0.208282	0.158375	0.423474	0.373991	0.708411
NPAT	493.169	0.101639	0.271789	0.373965	0.708431	0.979128
CENPS-CORT	6.79307	0.230648	0.616776	0.373958	0.708435	0.979128
LAMA1	35.5367	-0.208165	0.556712	-0.373918	0.708465	0.979128
AC005821.1	0.176933	0.158334	0.423474	0.373893	0.708484
MDH1	4179.47	0.151387	0.404943	0.373847	0.708518	0.979128
SNX18P9	1.70032	-0.165491	0.442688	-0.373833	0.708528
AL122020.1	5.77709	0.214454	0.573703	0.373806	0.708549	0.979128
SAMHD1	5812.81	0.111579	0.2986	0.373674	0.708647	0.979158
DCAF12L1	8.89085	0.218201	0.584038	0.373608	0.708696	0.979158
RN7SL733P	0.721198	0.161034	0.431131	0.373515	0.708765
RNA5SP122	0.176076	0.158125	0.423474	0.3734	0.708851
RNA5SP435	0.201639	0.158116	0.423474	0.373379	0.708867
AP003355.3	0.481817	-0.158241	0.423825	-0.373363	0.708878
AC010422.4	0.911697	-0.196004	0.525077	-0.373286	0.708935
HYPK	75.4187	-0.129672	0.347421	-0.373241	0.708969	0.979158
HMGB3P10	0.919149	0.181668	0.486749	0.373227	0.70898
VPS28	1174.58	0.0823021	0.22052	0.373218	0.708986	0.979158
AC005522.1	0.948167	-0.162632	0.435769	-0.373206	0.708995
C21orf58	154.061	0.126229	0.338235	0.3732	0.709	0.979158
PPP2R2D	107.69	0.141658	0.379632	0.373144	0.709041	0.979158
AC068733.3	17.7395	-0.179807	0.481887	-0.373131	0.709051	0.979158
CAPRIN1	5050.66	0.0671552	0.179994	0.373097	0.709076	0.979158
ZNF354A	237.549	-0.108771	0.291581	-0.373039	0.709119	0.979158
NT5M	13.9487	0.189631	0.508362	0.373024	0.709131	0.979158
LINC02632	0.175137	0.157896	0.423474	0.372858	0.709254
PRR13P1	0.642251	0.159803	0.428667	0.372789	0.709305
AC020910.4	4.62562	-0.229946	0.616988	-0.372691	0.709378	0.979412
PNO1	342.184	0.152979	0.410543	0.372627	0.709426	0.979412
AC090241.2	3.58762	-0.231186	0.620508	-0.372575	0.709464
SESN3	376.177	0.174925	0.469625	0.372478	0.709537	0.979418
SHOC1	3.28809	-0.220709	0.59255	-0.372473	0.709541
SMC2-AS1	10.8777	0.23153	0.621606	0.37247	0.709543	0.979418
PPP1R10	1280.52	0.0857831	0.230397	0.372326	0.70965	0.979424
AC018362.1	17.9482	-0.211658	0.56853	-0.372289	0.709678	0.979424
CCN1	41.9055	0.190709	0.51233	0.372239	0.709715	0.979424
AC010326.2	1.12739	0.186104	0.500038	0.37218	0.709759
AC006064.4	4.73355	0.213341	0.573343	0.3721	0.709818	0.979489
AC022413.1	2.68703	-0.223732	0.601543	-0.371931	0.709945
CYP17A1	0.791493	-0.193865	0.521306	-0.371884	0.709979
DYNLRB1	246.291	0.0948635	0.25517	0.371766	0.710067	0.979659
EXOC5	1470.16	-0.0763697	0.205435	-0.371747	0.710081	0.979659
LINC02223	0.291444	-0.157397	0.423474	-0.371681	0.71013
WASH3P	146.593	0.0914452	0.246051	0.371651	0.710153	0.979659
BLZF2P	0.916201	0.178749	0.481007	0.371614	0.71018
AC091132.3	37.3393	-0.221995	0.597456	-0.371568	0.710215	0.979659
STX8	236.697	0.130165	0.350323	0.371558	0.710222	0.979659
AC016588.1	1.28159	-0.184164	0.495674	-0.371543	0.710233
MUC15	1.24536	0.223118	0.600599	0.371493	0.71027
CRKL	1153.42	-0.0979769	0.263786	-0.371426	0.710321	0.979718
C8G	1.06192	0.179752	0.484064	0.371339	0.710385
MCCC1-AS1	0.692145	-0.159811	0.430382	-0.371323	0.710397
CCDC136	53.4009	0.18099	0.487445	0.371303	0.710412	0.979766
LINC02624	0.269994	-0.157207	0.423474	-0.371232	0.710465
SLC2A12	0.613062	-0.186578	0.5026	-0.371226	0.710469
C8orf89	0.269972	-0.157204	0.423474	-0.371224	0.710471
AL353759.1	1.6232	-0.214402	0.577697	-0.371133	0.710539
PPP1R21	705.272	0.132938	0.358256	0.371069	0.710586	0.979888
SLC44A3-AS1	3.10166	0.226944	0.611686	0.371014	0.710627
RNU6-510P	0.253239	-0.157109	0.423474	-0.371	0.710638
AL049629.2	1.453	-0.187562	0.505587	-0.37098	0.710653
TMEM211	0.160849	0.157089	0.423474	0.370952	0.710673
RNU6-539P	0.207601	-0.157085	0.423474	-0.370943	0.71068
OTOAP1	11.3086	0.215839	0.581931	0.370901	0.710711	0.979888
IL27	2.55584	-0.225937	0.609236	-0.370852	0.710747
TPM3P6	4.87155	0.22906	0.617702	0.370826	0.710767	0.979888
AC023906.5	7.16989	-0.198899	0.536374	-0.370822	0.71077	0.979888
AC004951.3	1.42555	-0.170115	0.458761	-0.370814	0.710776
SULT1A1	300.568	-0.13243	0.357214	-0.370729	0.710839	0.979888
ZNF227	289.6	0.108702	0.293266	0.370662	0.71089	0.979888
AC017002.3	9.67521	0.195754	0.528128	0.370657	0.710893	0.979888
NNAT	0.198215	0.156959	0.423474	0.370645	0.710902
SPEGNB	0.25232	-0.156953	0.423474	-0.370631	0.710913
DPH6-DT	0.322517	0.156973	0.423587	0.370581	0.71095
AC003006.1	0.288187	-0.156915	0.423474	-0.370541	0.710979
ZNF365	0.62799	-0.169448	0.45732	-0.370525	0.710992
ASPG	0.155342	-0.157093	0.424014	-0.37049	0.711018
SAMSN1	4208.3	-0.0983023	0.265343	-0.370472	0.711031	0.980001
AP001972.5	330.481	-0.125045	0.337621	-0.370371	0.711106	0.980028
VWA7	1.97057	-0.173953	0.469855	-0.370227	0.711213
TMX2-CTNND1	1.1354	0.185162	0.500182	0.370189	0.711241
BRD4	354.068	0.105994	0.286352	0.370153	0.711269	0.980075
HYAL2	259.568	0.114007	0.308088	0.370047	0.711348	0.980075
DLEU2L	5.74277	-0.212384	0.573965	-0.37003	0.71136	0.980075
SZRD1	1139.56	-0.0712215	0.192478	-0.370023	0.711365	0.980075
MRPS18A	523.653	0.12454	0.336778	0.369799	0.711532	0.98012
KDM6A	374.01	-0.131029	0.354412	-0.369708	0.7116	0.98012
WDR19	237.291	-0.170568	0.461382	-0.36969	0.711613	0.98012
ZNF599	49.8713	-0.183948	0.497588	-0.369679	0.711622	0.98012
C11orf72	42.33	-0.149333	0.404045	-0.369594	0.711685	0.98013
AL137230.2	0.695874	-0.15907	0.430472	-0.369524	0.711737
RPS27AP7	3.06101	-0.22872	0.619034	-0.369479	0.711771
AC090971.2	0.819148	0.192447	0.520867	0.369473	0.711775
IGFBP7-AS1	0.231311	-0.156427	0.423474	-0.36939	0.711837
RNU6-879P	0.248892	-0.156365	0.423474	-0.369243	0.711946
AL138789.1	1.31209	0.162488	0.440129	0.369183	0.711991
CCL5	22.2693	-0.171741	0.465197	-0.36918	0.711994	0.980348
AL096701.1	1.23891	0.162254	0.439514	0.369167	0.712003
NUP93	1246.41	-0.0903998	0.244875	-0.369167	0.712003	0.980348
KHK	271.975	-0.152426	0.412905	-0.369156	0.712012	0.980348
CD164L2	3.8811	0.209775	0.568284	0.369137	0.712026
HMGB1P14	5.03794	-0.225079	0.609852	-0.369072	0.712074	0.980357
EWSAT1	0.157742	0.156251	0.423474	0.368974	0.712147
TMPRSS11D	1.70108	0.227833	0.617558	0.368926	0.712183
HOGA1	2.18303	-0.229021	0.620912	-0.368846	0.712243
ZNF561-AS1	31.3062	-0.20657	0.560045	-0.368845	0.712243	0.980513
AC026770.1	1.94001	-0.215368	0.583961	-0.368805	0.712273
CBX3	1540.24	-0.0986064	0.267442	-0.368702	0.71235	0.980524
CDCA8	789.342	-0.110523	0.299905	-0.368526	0.712481	0.980524
SH3KBP1	2287.58	-0.159695	0.433379	-0.368487	0.71251	0.980524
AC131212.2	28.6097	-0.210455	0.571164	-0.368466	0.712526	0.980524
RPS15	605.846	0.0688496	0.186859	0.368458	0.712532	0.980524
AGBL2	10.2002	-0.227902	0.618659	-0.368381	0.712589	0.980526
AL138781.1	0.191904	0.155991	0.423474	0.36836	0.712605
RPL5P18	1.88514	0.18818	0.511046	0.368226	0.712705
TRIM37	377.329	-0.0798644	0.216891	-0.368224	0.712707	0.98061
AC124283.4	1.3485	-0.219589	0.596574	-0.368083	0.712811
AL355075.1	0.938025	0.178971	0.486231	0.368078	0.712815
AC146507.3	1.39468	0.226029	0.614325	0.36793	0.712925
AC004594.1	0.191088	0.155808	0.423474	0.367928	0.712927
LIMS1	3623.31	-0.148702	0.404228	-0.367867	0.712972	0.980683
BID	1691.94	0.0860034	0.23379	0.367867	0.712973	0.980683
FADD	484.704	-0.113328	0.308127	-0.367798	0.713024	0.980683
ALPI	0.173894	0.155747	0.423474	0.367785	0.713034
KCND1	14.3833	-0.218889	0.595207	-0.367753	0.713058	0.980683
SPATA2	97.3727	0.130235	0.354155	0.367733	0.713072	0.980683
DAP3P2	1.21659	0.16611	0.451778	0.36768	0.713112
AC025043.1	0.652814	-0.15782	0.429332	-0.367595	0.713175
SHISA5	2773.18	-0.105309	0.286638	-0.367396	0.713324	0.980683
GPR1-AS	0.329339	0.155637	0.423714	0.367315	0.713384
RORC	0.685992	0.189684	0.516423	0.367303	0.713393
STAG3L4	228.438	0.0986689	0.26864	0.367291	0.713402	0.980683
ADIRF-AS1	239.743	-0.184617	0.50267	-0.367273	0.713415	0.980683
CRTC2	285.499	0.13338	0.36317	0.367266	0.71342	0.980683
APPL2	1737.46	0.12045	0.328021	0.367203	0.713468	0.980683
WTAP	772.087	-0.0931125	0.253577	-0.367197	0.713472	0.980683
PHC1P1	7.78359	0.225293	0.613609	0.367161	0.713499	0.980683
EPS15	4245.1	0.135112	0.368072	0.367082	0.713558	0.980683
OPRK1	10.3277	-0.228116	0.621513	-0.367033	0.713595	0.980683
SMU1	1001.83	0.0947675	0.258295	0.366896	0.713696	0.980683
AC025165.2	9.52672	-0.213923	0.58313	-0.366853	0.713729	0.980683
AL080243.1	1.36974	0.196987	0.537053	0.366793	0.713773
CSRNP1	208.451	-0.182188	0.496729	-0.366776	0.713786	0.980683
RN7SL862P	2.01302	-0.222954	0.607883	-0.366772	0.713789
AL117336.2	4.43865	-0.220794	0.602062	-0.36673	0.713821	0.980683
LINC01684	25.2979	0.176552	0.481527	0.36665	0.71388	0.980683
LIN37	105.004	0.103177	0.281405	0.366648	0.713882	0.980683
AC008114.1	0.838337	-0.159157	0.43412	-0.36662	0.713902
AC025580.2	1.07941	-0.179968	0.490895	-0.366612	0.713909
FBLN5	1.38699	0.214681	0.58565	0.36657	0.71394
SCN9A	278.796	-0.204319	0.557714	-0.366352	0.714103	0.98087
TCEA1P4	2.0785	-0.207304	0.565995	-0.366265	0.714167
ZNF468	444.342	-0.120247	0.328319	-0.366251	0.714178	0.98087
AP001266.2	1.32215	-0.200825	0.548351	-0.366234	0.714191
NRBF2P5	3.70171	-0.226651	0.618971	-0.366173	0.714236
TENT4B	110.465	-0.131781	0.359901	-0.366159	0.714246	0.98087
AL353593.3	1.74955	-0.171229	0.467959	-0.365905	0.714436
RNA5SP237	0.390974	0.15494	0.423474	0.365877	0.714457
HM13	13111	-0.144369	0.394636	-0.365828	0.714493	0.98087
TMED2	4643.23	-0.0807361	0.220697	-0.365823	0.714497	0.98087
HTD2	238.777	0.127337	0.348087	0.36582	0.714499	0.98087
UBAC2-AS1	9.93373	-0.213965	0.58494	-0.36579	0.714522	0.98087
EIF3L	7105.42	-0.0940224	0.257067	-0.365751	0.714551	0.98087
AC233723.1	0.255782	-0.154885	0.423474	-0.365747	0.714554
AL441992.1	5.92824	0.224266	0.613175	0.365746	0.714554	0.98087
TPM3P9	139.322	-0.179668	0.491283	-0.365713	0.714579	0.98087
CAPN8	0.377659	0.155099	0.42413	0.365688	0.714598
THAP9-AS1	271.496	0.107115	0.292987	0.365597	0.714666	0.980877
LYNX1	7.55936	-0.226826	0.620615	-0.365485	0.714749	0.980877
AC012645.4	3.96853	0.227061	0.621278	0.365474	0.714758	0.980877
AC105383.1	0.186499	0.154764	0.423474	0.365462	0.714767
RNU6-1057P	0.186492	0.154762	0.423474	0.365458	0.714769
STX1A	27.6303	-0.184064	0.503803	-0.36535	0.71485	0.980877
MTND5P2	8.83634	-0.211774	0.57968	-0.36533	0.714865	0.980877
AL360091.3	0.651562	0.168109	0.460199	0.365296	0.71489
GNA11	40.0968	0.21398	0.586019	0.365142	0.715006	0.980991
LPA	0.311401	-0.154655	0.423648	-0.365056	0.71507
TNFRSF13C	79.1374	0.202435	0.55462	0.364997	0.715114	0.980991
MTCO1P25	0.633228	0.156369	0.428413	0.364997	0.715114
ATG14	154.648	-0.13175	0.361162	-0.364795	0.715264	0.980991
ZNF37A	178.691	-0.175641	0.481497	-0.364782	0.715274	0.980991
AC020651.1	0.616959	-0.165859	0.454704	-0.364762	0.715289
AP006248.4	1.01727	0.18024	0.494166	0.364737	0.715308
AC133065.1	0.421036	0.154491	0.42358	0.364726	0.715316
NDUFA5	745.216	0.122599	0.336205	0.364654	0.71537	0.980991
C19orf44	23.0707	-0.186492	0.511426	-0.364652	0.715371	0.980991
WDR47	359.338	-0.104505	0.286752	-0.364443	0.715527	0.980991
AKAP8	578.221	-0.115759	0.317703	-0.364362	0.715588	0.980991
RN7SL398P	3.88947	0.224318	0.615668	0.364349	0.715597
ZNF799	124.144	0.136279	0.374036	0.364346	0.715599	0.980991
POMT1	761.815	0.10759	0.295393	0.364227	0.715688	0.980991
MEST	439.406	0.136315	0.374268	0.364219	0.715695	0.980991
PRAG1	21.5849	0.149688	0.410988	0.364214	0.715698	0.980991
NPIPA9	203.435	0.0959382	0.263424	0.364198	0.71571	0.980991
AC006001.4	5.22475	-0.197771	0.543079	-0.364167	0.715734	0.980991
LINC02261	0.909594	0.175026	0.480643	0.364149	0.715747
FCRL2	1.4185	0.201083	0.552207	0.364145	0.715749
ALDOA	25275.7	0.0992497	0.272648	0.364021	0.715842	0.981062
RN7SL351P	0.633848	0.155931	0.428443	0.363948	0.715897
ZMYM3	467.502	-0.125987	0.346258	-0.363854	0.715967	0.981106
TMEM220	112.365	-0.122559	0.336895	-0.36379	0.716015	0.981106
TEX14	0.940276	0.154045	0.423474	0.363765	0.716033
NRF1	293.861	-0.104511	0.287394	-0.363652	0.716118	0.981106
AC098679.2	28.2018	-0.222098	0.610757	-0.363644	0.716124	0.981106
AC123912.1	0.775197	0.190064	0.522706	0.363616	0.716145
AC069360.1	20.0888	-0.17928	0.493066	-0.363603	0.716155	0.981106
AC137630.5	2.20123	-0.216267	0.594818	-0.363585	0.716168
LAPTM5	35207.3	0.0742885	0.204412	0.363426	0.716286	0.981121
NUP85	1071.46	-0.0738024	0.203105	-0.363371	0.716328	0.981121
MED11	111.414	0.118405	0.325859	0.363363	0.716334	0.981121
MROH6	39.2493	0.204281	0.562345	0.363266	0.716406	0.981143
AL021937.4	1.20981	0.182642	0.502949	0.363143	0.716498
PLCH1	28.9116	-0.183992	0.506791	-0.363053	0.716565	0.981276
TIRAP	161.805	-0.13337	0.367464	-0.362947	0.716644	0.981276
AC092296.2	0.347962	0.153698	0.423524	0.362902	0.716678
ZNF887P	10.5053	-0.225537	0.621543	-0.362867	0.716704	0.981276
ZGPAT	669.544	0.087798	0.241977	0.362836	0.716728	0.981276
STK39	21.3822	-0.192626	0.531332	-0.362534	0.716953	0.981426
RN7SKP292	1.61053	0.198085	0.546517	0.36245	0.717015
AL133243.2	41.5012	0.16776	0.462852	0.362447	0.717018	0.981426
ETV5-AS1	6.39639	0.213679	0.589599	0.362415	0.717042	0.981426
AL354892.2	0.545417	0.154295	0.4258	0.362366	0.717079
HIST2H2AC	1.2219	-0.18137	0.500631	-0.362283	0.717141
RN7SKP50	5.34373	0.219848	0.606891	0.362253	0.717163	0.981426
MEX3B	6.32304	0.210523	0.581186	0.362229	0.717181	0.981426
BOLA1	61.5982	0.151604	0.418671	0.362107	0.717272	0.981426
METTL21AP1	1.2697	-0.159235	0.439762	-0.362095	0.717281
DPM3	12.331	0.187344	0.517442	0.362059	0.717308	0.981426
FMO2	0.339341	0.154157	0.426064	0.361817	0.717489
AC079630.1	6.59564	-0.207243	0.572787	-0.361815	0.71749	0.981426
IGFBP4	1349.29	0.165401	0.457183	0.361783	0.717515	0.981426
RNY3P13	0.190559	0.153158	0.423474	0.361669	0.717599
RPS12P31	1.52718	-0.167321	0.462682	-0.361633	0.717626
AC007619.1	0.620773	-0.165618	0.45798	-0.361627	0.717631
KIAA2013	278.032	-0.0992876	0.274573	-0.361608	0.717645	0.981426
AL035078.4	0.197693	-0.153102	0.423474	-0.361537	0.717698
CIAPIN1	1053.54	0.11452	0.316816	0.361472	0.717747	0.981426
TFRC	2809.56	-0.141628	0.391943	-0.361348	0.71784	0.981426
NHP2P1	1.54963	-0.199678	0.552628	-0.361325	0.717856
SYNGR3	6.06588	-0.218858	0.605723	-0.361316	0.717863	0.981426
ZSCAN30	332.9	-0.151432	0.419162	-0.361273	0.717895	0.981426
CDPF1	170.518	0.117739	0.325933	0.361236	0.717923	0.981426
GDPD4	0.286582	0.153953	0.426185	0.361236	0.717923
ESD	1518.16	0.113587	0.314444	0.36123	0.717928	0.981426
TTTY10	115.896	-0.132503	0.366837	-0.361203	0.717948	0.981426
AL136295.1	191.209	0.202439	0.560474	0.361193	0.717955	0.981426
BCKDK	2253.82	0.107659	0.298129	0.361115	0.718013	0.981426
AL161785.1	16.2027	0.220519	0.610752	0.361061	0.718054	0.981426
CARS2	186.767	-0.149274	0.413449	-0.361045	0.718066	0.981426
PIGP	64.3807	0.14075	0.38985	0.361036	0.718073	0.981426
CXorf49	0.244127	-0.152881	0.423474	-0.361017	0.718087
PSMD8P1	3.63992	0.194585	0.539379	0.360757	0.718281
AL035410.1	0.632707	-0.154509	0.428361	-0.360697	0.718326
WASH5P	109.997	-0.137944	0.38251	-0.360629	0.718377	0.981597
IGF2BP2-AS1	25.6473	0.20924	0.580286	0.360581	0.718413	0.981597
AC025370.2	0.696909	0.155236	0.430569	0.360537	0.718446
AP005230.1	0.242895	-0.152664	0.423474	-0.360504	0.718471
ZMPSTE24	807.19	-0.12184	0.337987	-0.360487	0.718483	0.981597
FIGN	20.2011	-0.217096	0.60227	-0.360463	0.718501	0.981597
AC012615.2	2.05643	-0.218955	0.607453	-0.360447	0.718513
TMEM208	249.126	-0.1336	0.37066	-0.360437	0.71852	0.981597
AC010969.3	0.667156	0.154712	0.429392	0.360305	0.718619
TMEM72	0.144669	0.152535	0.423474	0.360199	0.718698
LINC02256	11.2487	-0.203324	0.564558	-0.360146	0.718738	0.981597
SLC26A1	7.88571	0.218327	0.606232	0.360138	0.718744	0.981597
AC093783.1	2.30679	0.220182	0.611444	0.360102	0.718771
SLC41A3	327.389	0.114285	0.317403	0.360063	0.7188	0.981597
STK11	35.8326	-0.191184	0.53099	-0.360052	0.718808	0.981597
FP325317.2	0.677762	-0.15482	0.430002	-0.360044	0.718814
RNU6-792P	0.176636	0.15243	0.423474	0.359951	0.718884
SRRM2-AS1	15.3876	-0.206239	0.572992	-0.359933	0.718897	0.981597
DDX54	740.372	0.0698349	0.194038	0.359904	0.718919	0.981597
AL157392.4	1.12079	-0.203069	0.564368	-0.359817	0.718984
MPHOSPH6	543.153	0.152971	0.425238	0.35973	0.719049	0.981597
LRCH4	161.675	0.173784	0.483155	0.359686	0.719082	0.981597
AC011008.2	7.46909	-0.222462	0.618577	-0.359635	0.71912	0.981597
MAST3	906.037	-0.0892266	0.248106	-0.359632	0.719123	0.981597
CITED1	0.153692	0.152285	0.423474	0.359609	0.71914
FAH	1251.53	-0.119219	0.331529	-0.359603	0.719144	0.981597
EOGT	357.385	-0.116563	0.324188	-0.359553	0.719181	0.981597
AC004672.1	1.46656	0.199698	0.555454	0.359523	0.719204
RNU6-60P	1.66399	0.217875	0.606149	0.359441	0.719265
POLRMT	158.662	0.191625	0.533179	0.359401	0.719295	0.981597
TMED7-TICAM2	115.765	-0.130129	0.362087	-0.359387	0.719305	0.981597
ADTRP	11.6496	-0.221142	0.615368	-0.359366	0.719321	0.981597
RBBP8P1	0.915898	-0.156416	0.435303	-0.359327	0.71935
LPP-AS1	3.13066	-0.216742	0.603306	-0.359257	0.719403
CELF2-DT	1.97256	0.195066	0.542995	0.359241	0.719415
GRSF1	1474.56	-0.159585	0.444253	-0.35922	0.71943	0.98167
SEZ6	15.894	-0.222521	0.619635	-0.359116	0.719508	0.981699
CLRN3	0.922243	0.156356	0.43545	0.359067	0.719545
LARGE-AS1	3.34315	-0.22302	0.621125	-0.359058	0.719552
ISCA1P4	0.257314	-0.152047	0.423474	-0.359048	0.719559
RPL3P4	0.830786	0.18704	0.521055	0.358964	0.719622
RGS8	0.142896	0.152005	0.423474	0.358948	0.719634
IER3IP1	1041.22	-0.117663	0.327801	-0.358947	0.719634	0.981795
CFL1P1	1.98185	-0.21264	0.592504	-0.358883	0.719682
DUSP27	353.288	0.175931	0.49032	0.35881	0.719738	0.981805
TAF13	54.5731	-0.176128	0.490982	-0.358727	0.7198	0.981805
LINC01638	0.771967	0.187317	0.52221	0.3587	0.71982
AP000424.1	0.192227	-0.151897	0.423474	-0.358693	0.719825
RNA5SP203	0.256322	-0.151882	0.423474	-0.358656	0.719852
BTD	181.35	-0.135806	0.37872	-0.358593	0.719899	0.981805
ZNF292	1878.64	-0.113337	0.316124	-0.358519	0.719955	0.981805
NDUFS2	3224.81	0.0800915	0.223405	0.358504	0.719967	0.981805
IDH3B	2074.88	0.0913739	0.254888	0.358486	0.719979	0.981805
CPSF4L	0.194288	-0.151805	0.423474	-0.358475	0.719988
RBFA	219.492	0.128785	0.359535	0.358199	0.720194	0.982011
LUC7L	708.627	-0.104929	0.292987	-0.358135	0.720243	0.982011
CATSPERZ	0.175673	0.151612	0.423474	0.358019	0.720329
HIGD2A	246.753	0.103989	0.290579	0.357867	0.720443	0.982177
AP003721.4	3.04485	0.191099	0.534096	0.3578	0.720493
AC005702.2	1.33156	0.197822	0.552927	0.357773	0.720513
MAD2L1BP	400.955	-0.0881777	0.246485	-0.357741	0.720537	0.982177
DYNC1H1	2303.77	0.0697811	0.195127	0.357619	0.720628	0.982177
ITGB7	965.965	-0.158969	0.444551	-0.357594	0.720647	0.982177
RPL23AP53	4.99851	-0.218334	0.610566	-0.357593	0.720648	0.982177
PCNPP1	0.628756	0.164767	0.460817	0.357554	0.720677
LGALS3BP	755.64	-0.15935	0.445898	-0.35737	0.720815	0.982177
AC023934.1	1.05385	-0.203358	0.569082	-0.357344	0.720834
AC119403.1	11.2975	-0.2097	0.586932	-0.357281	0.720881	0.982177
TNS2	42.7259	0.185596	0.519509	0.357252	0.720903	0.982177
RASSF3	84.087	-0.110678	0.309808	-0.357245	0.720908	0.982177
AC093525.9	7.92985	-0.206709	0.578658	-0.357221	0.720926	0.982177
TMEM236	140.25	0.166319	0.465828	0.357039	0.721063	0.982207
SREBF2-AS1	86.8454	-0.122282	0.342501	-0.357028	0.721071	0.982207
PLEKHF1	66.1366	-0.172453	0.483107	-0.356967	0.721117	0.982207
EEF1A1P3	37.4896	-0.174061	0.487731	-0.356879	0.721183	0.98222
MTND5P28	0.88132	0.172684	0.484003	0.356782	0.721255
AC010615.1	13.8041	0.206898	0.580313	0.356529	0.721445	0.982228
AC092140.1	1.25931	-0.179552	0.503627	-0.356519	0.721452
RNU6-85P	0.452177	0.151025	0.423639	0.356495	0.72147
ZNF670	123.119	-0.107607	0.301868	-0.356471	0.721488	0.982228
SMARCD2	249.652	-0.11949	0.335241	-0.356429	0.721519	0.982228
RAD9A	132.763	-0.107504	0.30162	-0.356422	0.721525	0.982228
BIRC6-AS1	1.0297	0.173519	0.486903	0.356374	0.721561
AC018926.1	0.876716	-0.1872	0.525303	-0.356366	0.721567
ZBTB3	88.826	-0.152249	0.427233	-0.356359	0.721571	0.982228
AC090004.2	14.5701	-0.219569	0.616171	-0.356344	0.721583	0.982228
NEDD1	523.03	0.0960696	0.269633	0.356297	0.721618	0.982228
LINC01375	22.7025	0.211925	0.594842	0.356271	0.721638	0.982228
AC126773.1	3.59402	-0.22068	0.61966	-0.356131	0.721743
TXNDC9	655.552	0.117111	0.328879	0.356091	0.721772	0.982305
FADS3	88.7779	-0.153043	0.429843	-0.356044	0.721807	0.982305
DYNC2H1	87.6727	-0.18678	0.524868	-0.355861	0.721944	0.982416
GOLGA8F	0.217974	-0.150668	0.423474	-0.355789	0.721998
AC016894.1	0.851723	-0.187827	0.52801	-0.355725	0.722046
AC113414.1	3.02716	-0.21132	0.594093	-0.355703	0.722063
POM121L7P	50.7958	-0.122837	0.345351	-0.355687	0.722075	0.982469
GK-AS1	0.583336	-0.177744	0.499747	-0.355668	0.722089
AC008267.5	6.82076	-0.204669	0.575464	-0.355658	0.722096	0.982469
CDHR5	0.514257	-0.151608	0.426275	-0.355657	0.722097
AL365181.3	2.55489	-0.184934	0.520355	-0.355399	0.722291
TFDP1	389.401	-0.116496	0.327859	-0.355324	0.722347	0.982733
EIF1B	399.846	0.0762825	0.214763	0.355195	0.722444	0.982778
LINC01546	0.858441	0.183781	0.517478	0.355147	0.72248
EPHA7	0.330342	0.150467	0.423698	0.355129	0.722493
HSPE1P13	3.32891	-0.220518	0.621026	-0.355087	0.722525
C8orf48	7.28801	0.216206	0.609195	0.354905	0.722661	0.982778
CR381653.1	0.215885	-0.150254	0.423474	-0.354813	0.72273
AC245884.10	0.567915	0.160732	0.453034	0.35479	0.722747
PPP4R2	222.348	0.103854	0.292758	0.354742	0.722783	0.982778
AC136475.10	0.932026	0.172329	0.485809	0.354726	0.722795
PDSS2	224.993	0.132827	0.374499	0.354679	0.72283	0.982778
MTFR1L	1313.64	-0.0786638	0.221801	-0.35466	0.722844	0.982778
AL513217.1	0.229197	-0.150171	0.423474	-0.354616	0.722877
MAN1B1-DT	2.65875	-0.199454	0.562496	-0.354588	0.722898
LMNB1	1423.34	-0.159644	0.450377	-0.354467	0.722989	0.982778
RNU6-653P	0.22881	-0.150098	0.423474	-0.354444	0.723006
KNOP1	223.946	0.116211	0.327875	0.354436	0.723012	0.982778
AC083967.1	4.31641	0.201132	0.567559	0.354382	0.723053	0.982778
LINC01569	23.6251	0.214037	0.603984	0.354376	0.723057	0.982778
KRT8P36	2.90769	-0.186529	0.526362	-0.354375	0.723058
AC034102.2	2.47015	-0.218207	0.615805	-0.354345	0.72308
AL591643.1	1.27079	-0.205353	0.579536	-0.35434	0.723084
ARFIP1	835.203	0.0759931	0.214514	0.354257	0.723146	0.982778
NAA30	172.485	0.120999	0.341631	0.354179	0.723205	0.982778
DDX24	1417.61	0.0683864	0.193094	0.354162	0.723217	0.982778
NUS1	325.436	-0.12676	0.357937	-0.354139	0.723235	0.982778
ZSCAN12	91.0238	-0.164078	0.463433	-0.35405	0.723301	0.982778
COL18A1	9.47244	0.220049	0.621541	0.354038	0.723311	0.982778
AL022323.4	29.2859	0.18044	0.509667	0.354035	0.723313	0.982778
AL138899.1	3.25158	-0.219114	0.618932	-0.35402	0.723324
ITPRID1	0.17914	0.149887	0.423474	0.353945	0.72338
RAVER1	179.388	-0.196194	0.554315	-0.35394	0.723384	0.982778
AP000866.1	11.5954	-0.219946	0.621441	-0.353929	0.723392	0.982778
RSPH14	0.34472	0.149925	0.423635	0.353901	0.723413
C6orf222	0.426974	-0.152111	0.429978	-0.353765	0.723515
AC140479.5	6.18249	0.215774	0.609946	0.35376	0.723519	0.982875
AC084871.3	0.19247	-0.149765	0.423474	-0.353658	0.723595
AC093392.2	1.06854	0.187325	0.529682	0.353655	0.723597
AL451074.1	0.22696	-0.149749	0.423474	-0.353621	0.723623
RMDN2-AS1	0.213352	-0.149747	0.423474	-0.353615	0.723627
PRC1-AS1	26.5824	0.214562	0.60684	0.353573	0.723659	0.982939
KIAA0513	314.402	-0.160006	0.452573	-0.353546	0.723679	0.982939
ARAP1-AS2	20.2601	0.168718	0.477325	0.353465	0.72374	0.982945
AC025918.1	0.597048	-0.16082	0.45512	-0.353357	0.723821
LINC01273	0.226326	-0.149629	0.423474	-0.353337	0.723835
LKAAEAR1	0.608247	-0.160553	0.454558	-0.353207	0.723934
MED17	304.779	-0.117569	0.332889	-0.353179	0.723954	0.982979
TBCE	519.502	0.101987	0.288784	0.353161	0.723968	0.982979
MIR193BHG	9.21827	-0.20258	0.57364	-0.353148	0.723977	0.982979
MAP3K13	240.226	0.105094	0.297668	0.353058	0.724045	0.982979
RFC3	550.975	0.132845	0.376319	0.353012	0.724079	0.982979
AC026254.2	0.596203	-0.150828	0.427422	-0.352879	0.724179
AC004453.1	8.62814	-0.198014	0.56114	-0.352877	0.724181	0.982979
P4HA1	1638.84	0.0841678	0.238547	0.352835	0.724212	0.982979
PCLO	119.614	0.202675	0.574425	0.352831	0.724215	0.982979
AC137936.2	1.15301	-0.154638	0.438392	-0.352738	0.724285
PLIN4	7.77871	-0.218563	0.61964	-0.352725	0.724294	0.983011
GTPBP6	91.2013	0.112741	0.319781	0.352557	0.72442	0.98305
OR52K3P	266.233	-0.196637	0.557827	-0.352505	0.724459	0.98305
OAZ1	6738.09	0.0788676	0.223762	0.352462	0.724492	0.98305
CT75	0.210931	-0.149257	0.423474	-0.352458	0.724495
AC005014.2	2.33879	0.209427	0.594197	0.352454	0.724498
Z92544.1	1.41593	-0.211613	0.600478	-0.352407	0.724533
RNU5B-1	1.22015	-0.174647	0.495599	-0.352396	0.724541
AL391294.1	2.81306	-0.216756	0.615134	-0.352372	0.724559
AL591767.1	0.65703	0.151173	0.42913	0.352278	0.72463
AC006378.1	0.406573	-0.149221	0.423591	-0.352277	0.724631
RNU6-1281P	0.22378	-0.149143	0.423474	-0.35219	0.724696
ABHD11	351.948	0.105332	0.29917	0.352079	0.724779	0.983333
DCAF16	139.344	0.142999	0.406209	0.352034	0.724813	0.983333
ASB11	2.68435	0.205251	0.583103	0.351997	0.72484
CIAO1	1457.51	0.0700245	0.198964	0.351945	0.724879	0.983347
AC005740.5	0.579609	0.160115	0.45497	0.351923	0.724896
SPATA17	0.598986	-0.160456	0.456022	-0.351859	0.724944
SNTA1	33.0788	0.184889	0.525474	0.351851	0.72495	0.983366
RSF1-IT2	0.800245	0.182985	0.520066	0.351849	0.724951
AC073172.2	0.223004	-0.148994	0.423474	-0.351838	0.72496
AL512326.1	0.626413	0.161007	0.457744	0.351741	0.725032
AL096869.2	3.97602	0.218268	0.620825	0.351578	0.725155	0.983568
SF3A3P2	11.9397	-0.2107	0.599511	-0.351453	0.725249	0.983619
CERNA2	3.19612	0.216237	0.615336	0.351413	0.725278
LINC00484	4.05415	-0.217457	0.618916	-0.351352	0.725325	0.983645
ELP1	908.155	0.1002	0.285251	0.351271	0.725385	0.983647
AC020558.1	1.30708	-0.190334	0.542016	-0.35116	0.725468
AP005264.5	0.199125	-0.148696	0.423474	-0.351135	0.725487
AC064836.2	0.600939	0.160558	0.457429	0.351	0.725588
FAM238A	2.18353	0.182246	0.519314	0.350937	0.725636
PFN4	2.26187	0.218141	0.621608	0.350931	0.72564
AC004858.1	2.01311	0.16559	0.471869	0.350923	0.725646
MYO9A	361.706	-0.0960249	0.273716	-0.350819	0.725724	0.983647
AL031595.3	55.4817	0.127258	0.362779	0.350786	0.725749	0.983647
ESRP2	17.3985	-0.215507	0.614398	-0.350762	0.725767	0.983647
GHRLOS	43.6594	0.126503	0.360667	0.350747	0.725778	0.983647
NLRC4	391.822	0.135914	0.387519	0.350728	0.725793	0.983647
TSPAN10	9.77967	-0.179335	0.511365	-0.350698	0.725815	0.983647
AL157791.1	1.3041	-0.201062	0.573413	-0.35064	0.725858
AP005131.7	18.7995	0.16418	0.468231	0.350639	0.725859	0.983647
AP001020.2	5.36695	-0.214977	0.613192	-0.350587	0.725898	0.983647
DUSP11	430.81	0.0727542	0.207537	0.35056	0.725918	0.983647
GPR142	0.177357	-0.148439	0.423474	-0.350526	0.725944
LINC02515	17.852	-0.157034	0.447995	-0.350525	0.725945	0.983647
AC113348.1	1.09806	-0.188197	0.537051	-0.350426	0.726019
MFF	1018.48	0.0691367	0.197297	0.350419	0.726024	0.983679
RNY1P13	0.368909	-0.148331	0.423474	-0.350271	0.726136
ZBED5	379.018	-0.0865954	0.247306	-0.350154	0.726223	0.983871
AC111200.1	0.407437	-0.149112	0.42592	-0.350095	0.726268
SLC25A5-AS1	32.7721	-0.197018	0.562963	-0.349967	0.726364	0.983903
WAS	113.073	0.106873	0.30541	0.349935	0.726388	0.983903
ATP5F1E	362.123	-0.077498	0.221487	-0.349898	0.726415	0.983903
NCLP1	4.20303	0.198991	0.568987	0.349728	0.726543	0.983929
LINC01289	0.205329	-0.148101	0.423474	-0.349728	0.726543
LINC01148	1.28236	0.199814	0.571455	0.349659	0.726595
SNORA70F	0.205158	-0.148065	0.423474	-0.349643	0.726606
CHST6	2.74892	-0.216769	0.619992	-0.349632	0.726615
AC092611.1	2.36579	-0.183491	0.524821	-0.349626	0.726619
AC018816.1	0.165588	0.148056	0.423474	0.349623	0.726621
LY6E-DT	1.44479	0.159246	0.455481	0.349621	0.726623
LAIR1	3372.85	-0.0888548	0.254148	-0.349619	0.726625	0.983929
AC009032.1	3.18059	-0.215664	0.616961	-0.349559	0.72667
AL049830.4	0.731507	0.165725	0.474112	0.349547	0.726678
AC011462.5	39.682	0.195941	0.560938	0.34931	0.726856	0.983929
LINC02616	0.433489	-0.14797	0.423621	-0.349298	0.726865
CLCN3P1	12.0216	-0.216128	0.618762	-0.349291	0.726871	0.983929
AC091180.2	3.11977	0.195312	0.559219	0.349259	0.726895
SNX13	1081.65	0.0724272	0.207379	0.34925	0.726902	0.983929
PCDHGA10	146.578	-0.183797	0.526269	-0.349245	0.726905	0.983929
UBAC2	1013.18	-0.0648736	0.185764	-0.349225	0.72692	0.983929
AC004492.1	0.420021	-0.147923	0.423595	-0.349208	0.726933
AL731566.1	11.4714	-0.21621	0.619147	-0.349206	0.726935	0.983929
FSD1	0.643532	-0.174868	0.500828	-0.349158	0.726971
TTLL7-IT1	0.954522	-0.152182	0.435902	-0.349119	0.727
AD001527.2	2.17869	0.207169	0.593495	0.349066	0.72704
FAM240C	0.174814	-0.147819	0.423474	-0.349062	0.727043
AL360169.3	65.7437	0.107114	0.306874	0.349048	0.727053	0.983929
AL391832.1	1.39378	-0.187387	0.536885	-0.349026	0.727069
AP002336.1	3.15046	0.210954	0.60442	0.349019	0.727075
AC005041.5	5.73888	0.216767	0.621248	0.348922	0.727148	0.983929
SPP2	1.32175	-0.176184	0.504945	-0.348917	0.727152
CDRT15	2.32165	-0.214473	0.614802	-0.348848	0.727203
AXIN1	122.345	-0.123664	0.354523	-0.348818	0.727226	0.983929
SCYL1	933.718	0.0768493	0.220385	0.348704	0.727311	0.983929
SMIM11B	54.8615	-0.203299	0.58305	-0.348681	0.727329	0.983929
AC091390.4	5.04344	-0.21671	0.621583	-0.348643	0.727358	0.983929
AP001178.2	0.433468	-0.147676	0.423598	-0.348624	0.727372
CEMP1	97.7395	0.154523	0.443241	0.34862	0.727375	0.983929
RNF219	384.76	-0.110666	0.317513	-0.348541	0.727434	0.983929
NBEA	48.1282	-0.175467	0.503474	-0.348513	0.727455	0.983929
BPIFA1	35.7461	-0.128544	0.368838	-0.348511	0.727457	0.983929
ENPP7P12	0.403215	-0.147615	0.423596	-0.348481	0.727479
AL442071.1	0.431001	-0.147597	0.423594	-0.34844	0.72751
ARHGAP42	21.5259	-0.216376	0.621005	-0.348429	0.727518	0.983929
MRPS10P1	0.21142	-0.147529	0.423474	-0.348377	0.727557
AC117382.1	3.18626	0.214329	0.615336	0.348313	0.727605
AC034102.6	0.407463	-0.147532	0.423593	-0.348287	0.727624
HMGN1P8	0.390989	-0.147533	0.423597	-0.348287	0.727625
CNTLN	225.192	0.104597	0.30035	0.348249	0.727653	0.983929
AC062028.1	0.62314	0.149084	0.428154	0.348201	0.727689
SMG1P1	619.971	0.119244	0.34246	0.348199	0.727691	0.983929
BBIP1P1	0.431639	-0.147479	0.423595	-0.348159	0.727721
PARP1	4726.19	0.119034	0.341903	0.348151	0.727727	0.983929
AC006130.1	0.421683	-0.147468	0.42359	-0.348139	0.727736
AL669831.7	0.618286	0.17608	0.505793	0.348127	0.727744
AL353807.1	0.430018	-0.147426	0.423593	-0.348038	0.727812
AC012555.1	0.408278	-0.147414	0.423595	-0.348008	0.727834
LINC01564	0.328928	0.147411	0.42369	0.347923	0.727898
AP003120.1	1.3618	-0.189056	0.543388	-0.34792	0.7279
FRG1-DT	10.0303	-0.213487	0.613677	-0.347881	0.727929	0.983929
AC092070.4	0.39541	-0.147355	0.423591	-0.347871	0.727937
VPS37D	0.214358	-0.147296	0.423474	-0.347827	0.72797
AC004540.2	4.00852	0.214044	0.61538	0.347824	0.727972	0.983929
AC010319.1	0.65198	0.149214	0.428994	0.347822	0.727974
STAG3L2	227.508	-0.112571	0.323678	-0.347785	0.728001	0.983929
AP001107.1	14.5007	-0.178756	0.514066	-0.347729	0.728044	0.983929
TMEM190	0.403812	-0.148022	0.425712	-0.347705	0.728062
HIST3H2A	55.5411	0.135568	0.389898	0.3477	0.728065	0.983929
GNB5	318.744	-0.131664	0.378698	-0.347677	0.728083	0.983929
PBDC1	516.912	-0.14763	0.424745	-0.347573	0.728161	0.983929
RF00263	0.229777	-0.147186	0.423474	-0.347567	0.728165
AL139421.1	0.406808	-0.147208	0.423593	-0.347521	0.7282
GTF2IP20	60.12	0.136965	0.394126	0.347515	0.728205	0.983929
GOLGA8T	0.136322	0.147134	0.423474	0.347444	0.728257
AP003064.2	0.446897	-0.147153	0.423598	-0.347388	0.7283
AC020558.3	0.427364	-0.147141	0.423595	-0.347363	0.728319
PIH1D2	1.4045	-0.19275	0.55494	-0.347334	0.72834
DGKQ	163.469	0.162356	0.467488	0.347295	0.72837	0.983929
RPL7	8787.9	0.106061	0.305402	0.347283	0.728379	0.983929
AC008115.4	0.785571	0.150317	0.43286	0.347265	0.728392
AC115284.2	0.404468	-0.147083	0.423595	-0.347226	0.728421
DNASE1L2	0.213061	-0.147035	0.423474	-0.347211	0.728433
CDC26	181.667	0.0863801	0.248794	0.347196	0.728444	0.983929
SNORA26	0.199301	-0.146996	0.423474	-0.347119	0.728502
B3GNT6	0.399606	-0.147034	0.423595	-0.347111	0.728508
CAMKK1	118.444	0.151796	0.437371	0.347065	0.728542	0.983929
OR52K1	34.841	-0.204962	0.590634	-0.34702	0.728576	0.983929
GRAMD4P3	1.56276	0.20202	0.5822	0.346994	0.728596
AP005671.1	0.409684	-0.146978	0.423603	-0.346972	0.728612
PMS2P2	0.40453	-0.146968	0.423593	-0.346956	0.728625
STARD3	1307.5	-0.0643611	0.185511	-0.346939	0.728637	0.983929
LINC01733	0.403243	-0.146931	0.423596	-0.346865	0.728693
CAMSAP2	178.757	-0.134379	0.387417	-0.34686	0.728697	0.983929
LINC00700	0.395278	-0.146921	0.423595	-0.346843	0.728709
AL355355.1	0.437072	-0.146897	0.423594	-0.346788	0.728751
SMIM24	5.38063	-0.211796	0.610819	-0.346741	0.728786	0.983929
DENND3	2549.63	0.139149	0.40131	0.346738	0.728788	0.983929
EP400	611.746	-0.083798	0.241682	-0.346729	0.728795	0.983929
ZNF564	309.918	-0.112715	0.325085	-0.346726	0.728797	0.983929
AC073188.6	0.395558	-0.146871	0.423596	-0.346724	0.728799
LINC01254	0.412632	-0.146838	0.423597	-0.346646	0.728857
AC004593.2	0.394217	-0.146824	0.423594	-0.346615	0.728881
ACER1	0.390559	-0.146804	0.423592	-0.34657	0.728915
AC073091.3	0.227421	-0.146743	0.423474	-0.346522	0.72895
AC079781.2	0.394945	-0.146776	0.423589	-0.346504	0.728964
ZSCAN5C	0.401565	-0.14677	0.423597	-0.346484	0.728979
LINC00942	0.408605	-0.146768	0.423594	-0.346482	0.728981
TERC	0.405538	-0.146766	0.423593	-0.346479	0.728983
CCDC151	0.211522	-0.146724	0.423474	-0.346476	0.728985
MRPL20	243.59	0.143735	0.414864	0.346464	0.728994	0.983929
AC007216.2	0.561629	-0.172399	0.497607	-0.346457	0.728999
AC020978.2	0.39765	-0.146753	0.4236	-0.346443	0.72901
AL031716.1	0.401281	-0.146752	0.423601	-0.346439	0.729013
AC105020.3	0.794476	-0.181151	0.522902	-0.346434	0.729016
GFRAL	0.382805	-0.146743	0.423596	-0.346422	0.729025
DHX9	2465.31	-0.0952421	0.274951	-0.346397	0.729044	0.983929
TMBIM7P	0.198692	-0.146689	0.423474	-0.346395	0.729046
LRRC37A5P	0.393873	-0.146731	0.423597	-0.346393	0.729047
HLX-AS1	0.390429	-0.146724	0.423587	-0.346384	0.729054
AC018946.1	0.435973	-0.14672	0.423598	-0.346365	0.729068
RPS3P7	0.435053	-0.146712	0.423597	-0.346348	0.729081
FBXO31	77.3681	0.128138	0.369995	0.346324	0.729099	0.983929
AL136987.1	0.412936	-0.146687	0.423598	-0.346289	0.729126
IL17B	0.170053	-0.146632	0.423474	-0.346261	0.729147
CX3CL1	4.22019	-0.208478	0.602119	-0.346241	0.729162	0.983929
SPATA12	1.03366	0.151383	0.437248	0.346217	0.72918
RF02200	0.410336	-0.146651	0.423591	-0.346208	0.729186
HCRTR1	0.204782	-0.146604	0.423474	-0.346192	0.729198
AC007450.4	0.39765	-0.146628	0.423605	-0.346143	0.729235
AL355987.5	0.39366	-0.146621	0.423597	-0.346133	0.729243
AC136431.2	0.3928	-0.146603	0.423595	-0.346093	0.729273
AC243562.2	0.391724	-0.146601	0.423591	-0.346091	0.729275
RF02189	0.383447	-0.146581	0.423598	-0.346038	0.729314
FCER2	11.8685	-0.211522	0.611457	-0.345932	0.729394	0.983929
EEF1A1P16	0.418959	-0.146515	0.423593	-0.345885	0.729429
ISOC2	559.528	0.145032	0.419314	0.345878	0.729434	0.983929
HADH	1914.03	0.100759	0.291342	0.345844	0.72946	0.983929
AL354890.1	0.424551	-0.146495	0.423598	-0.345836	0.729466
ZNF276	288.041	0.134337	0.388447	0.345831	0.72947	0.983929
AC016888.1	0.404994	-0.146454	0.423587	-0.345747	0.729533
SNX9	472.77	-0.111911	0.32369	-0.345735	0.729542	0.983929
AP003170.1	2.68624	0.182864	0.528924	0.345727	0.729548
EHD2	23.1652	0.192259	0.556102	0.345727	0.729548	0.983929
AC013565.1	0.401735	-0.146443	0.423595	-0.345714	0.729557
SLC38A3	1.87823	0.171774	0.496898	0.345692	0.729574
TMEM65	121.418	0.112988	0.326889	0.345645	0.729609	0.983929
AC026877.1	0.402171	-0.146402	0.423596	-0.345617	0.729631
SERPINA4	0.180574	-0.146339	0.423474	-0.345568	0.729667
NAV2-AS4	0.414337	-0.146379	0.423592	-0.345567	0.729668
UBXN6	260.458	0.124916	0.361599	0.345455	0.729752	0.983929
AC112178.1	0.755902	-0.164893	0.477391	-0.345405	0.72979
TDGF1P6	0.981129	0.150749	0.436449	0.3454	0.729794
SLC9A9-AS2	0.400415	-0.146308	0.423597	-0.345394	0.729798
AC022215.2	0.401098	-0.14629	0.423598	-0.34535	0.729831
C9orf40	52.8175	-0.139231	0.403177	-0.345335	0.729843	0.983929
AC092428.1	33.2157	0.159938	0.463141	0.345332	0.729844	0.983929
AC005632.5	6.22063	-0.211884	0.61361	-0.345307	0.729863	0.983929
GIMAP5	867.843	0.119453	0.345945	0.345296	0.729872	0.983929
AC116337.4	0.214297	-0.146211	0.423474	-0.345264	0.729896
DCLRE1CP1	0.399596	-0.146218	0.423596	-0.345182	0.729958
TMEM52	3.89439	-0.206907	0.59942	-0.345179	0.72996
AL160290.1	0.391988	-0.146204	0.423586	-0.345158	0.729976
FFAR2	93.3276	-0.211661	0.613256	-0.345144	0.729986	0.983929
AC004817.5	9.85302	0.201256	0.583133	0.345129	0.729998	0.983929
RFK	478.836	-0.117971	0.341825	-0.34512	0.730004	0.983929
FKRP	59.7943	-0.162209	0.47004	-0.345097	0.730022	0.983929
AC006042.2	0.207957	-0.146137	0.423474	-0.345091	0.730026
THEM5	0.389613	-0.146154	0.423594	-0.345033	0.730069
MTND6P32	0.390512	-0.146138	0.423584	-0.345005	0.730091
AC025774.1	0.371059	-0.146093	0.423542	-0.344931	0.730146
LINC02087	0.203282	-0.146067	0.423474	-0.344926	0.73015
GDPGP1	45.1879	-0.128509	0.372582	-0.344915	0.730159	0.983929
RN7SKP180	0.720883	-0.148683	0.431119	-0.344876	0.730188
FDPSP5	0.389958	-0.146075	0.423595	-0.344845	0.730211
AC005261.3	0.389456	-0.146052	0.423594	-0.344791	0.730251
AC006153.1	0.22346	-0.145988	0.423474	-0.34474	0.73029
CALML4	209.213	-0.131115	0.380332	-0.344737	0.730292	0.983929
Z98949.1	0.20173	-0.145958	0.423474	-0.344669	0.730343
RNU12-2P	0.207751	-0.145951	0.423474	-0.344651	0.730357
MARCKSL1P2	0.389435	-0.145981	0.423594	-0.344625	0.730376
AC022150.4	105.932	-0.134606	0.390637	-0.34458	0.73041	0.983929
AC008871.1	0.207569	-0.145913	0.423474	-0.344562	0.730423
MEAF6P1	0.207469	-0.145911	0.423474	-0.344556	0.730428
AC097480.1	0.407456	-0.145949	0.423588	-0.344553	0.73043
AC027808.1	0.207464	-0.145891	0.423474	-0.344511	0.730462
PCDH18	14.7679	0.210175	0.610067	0.344511	0.730462	0.983929
AC022272.1	0.331029	0.145971	0.423714	0.344503	0.730468
RASA4	260.577	0.143193	0.415737	0.344432	0.730521	0.983929
AL031666.2	3.78088	-0.210187	0.610279	-0.344412	0.730536
AC093864.1	0.615647	0.14738	0.427929	0.344404	0.730542
ANO7L1	4.91881	-0.202341	0.587537	-0.344389	0.730554	0.983929
SLC6A12	22.0066	0.21407	0.621603	0.344384	0.730557	0.983929
MTND5P5	0.222558	-0.145815	0.423474	-0.344329	0.730599
ZBTB20-AS3	0.399206	-0.145853	0.4236	-0.344319	0.730607
AC013356.4	0.207071	-0.14581	0.423474	-0.344319	0.730607
STEAP1	6.69117	-0.198245	0.575815	-0.344286	0.730631	0.983929
DPM2	595.183	0.106084	0.308154	0.344257	0.730653	0.983929
CYP39A1	4.58339	0.212516	0.617345	0.344242	0.730664	0.983929
RN7SL630P	0.194466	-0.145766	0.423474	-0.344215	0.730685
PDK3	2207.05	0.07436	0.216033	0.344207	0.730691	0.983929
RPS26P42	0.213321	-0.145762	0.423474	-0.344206	0.730692
AC026620.2	0.206791	-0.145752	0.423474	-0.344181	0.73071
PRKAA2	0.182604	-0.145746	0.423474	-0.344167	0.730721
AC092376.3	0.99246	0.168694	0.490158	0.344162	0.730724
AC011257.1	0.222176	-0.145741	0.423474	-0.344155	0.73073
BRD7P2	0.605085	-0.156122	0.453641	-0.344153	0.730731
AC133552.2	12.8483	-0.19663	0.571382	-0.344131	0.730748	0.983929
AL929472.2	9.82423	-0.208731	0.606565	-0.34412	0.730756	0.983929
FMR1-IT1	0.194264	-0.145721	0.423474	-0.344109	0.730765
RN7SL209P	0.194254	-0.145719	0.423474	-0.344104	0.730768
CCNYL1	145.708	0.106894	0.310646	0.344102	0.73077	0.983929
AC091925.1	1.77832	0.152489	0.443154	0.3441	0.730771
AC073657.1	0.222015	-0.14571	0.423474	-0.344082	0.730785
AP003969.1	0.199342	-0.145709	0.423474	-0.344081	0.730786
RN7SKP37	0.222008	-0.145708	0.423474	-0.344078	0.730787
AC060764.1	0.193452	-0.145702	0.423474	-0.344064	0.730798
AP000757.2	0.206515	-0.145695	0.423474	-0.344046	0.730812
AC120114.4	0.19932	-0.145694	0.423474	-0.344045	0.730812
LINC00703	0.200475	-0.14569	0.423474	-0.344036	0.730819
AL161729.2	0.194096	-0.145684	0.423474	-0.344021	0.73083
RN7SL448P	0.193351	-0.145675	0.423474	-0.344	0.730846
AC100801.1	0.210278	-0.145648	0.423474	-0.343937	0.730894
CORO2B	0.182399	-0.145644	0.423474	-0.343925	0.730902
RPL22P2	0.221637	-0.145636	0.423474	-0.343909	0.730915
AL163195.2	0.206186	-0.145626	0.423474	-0.343884	0.730933
AL022334.2	0.206173	-0.145623	0.423474	-0.343878	0.730938
ADRA1A	0.221558	-0.145621	0.423474	-0.343873	0.730942
AC068234.2	0.393342	-0.145642	0.42356	-0.343852	0.730957
AC021660.3	0.193715	-0.1456	0.423474	-0.343822	0.73098
NCBP2-AS1	0.417429	-0.145637	0.423585	-0.34382	0.730982
AQP5	0.562533	-0.171119	0.497736	-0.343795	0.731
AC096992.1	0.165963	-0.145587	0.423474	-0.343792	0.731003
RNU2-68P	0.193618	-0.145578	0.423474	-0.343771	0.731019
RN7SKP269	0.193593	-0.145573	0.423474	-0.343758	0.731028
AC137761.1	0.193563	-0.145566	0.423474	-0.343742	0.73104
AL121845.4	0.193545	-0.145562	0.423474	-0.343733	0.731047
AC007298.1	0.221252	-0.145562	0.423474	-0.343733	0.731047
SNORA74B	0.192966	-0.145559	0.423474	-0.343727	0.731052
AL391069.2	0.40908	-0.1456	0.423592	-0.343726	0.731052
RN7SL338P	0.193523	-0.145557	0.423474	-0.343721	0.731056
AC024257.1	0.205823	-0.145551	0.423474	-0.343706	0.731068
AL133370.2	0.205804	-0.145547	0.423474	-0.343696	0.731075
AC087269.3	0.221172	-0.145546	0.423474	-0.343696	0.731075
RPL36AP33	1.41292	0.17545	0.510493	0.343688	0.731081
AL512605.1	0.164506	-0.145542	0.423474	-0.343685	0.731083
FGF9	1.29749	-0.172371	0.501557	-0.343672	0.731093
AC120036.5	0.193424	-0.145535	0.423474	-0.343669	0.731095
PPP1R2P6	0.193421	-0.145534	0.423474	-0.343668	0.731096
SPTLC1P1	0.193421	-0.145534	0.423474	-0.343668	0.731096
TUBB8	7.6521	-0.210772	0.613337	-0.343648	0.731111	0.983929
HYI-AS1	0.205701	-0.145525	0.423474	-0.343645	0.731113
H19	0.428576	-0.145521	0.423474	-0.343635	0.731121
CFAP298	422.857	0.116414	0.33878	0.343628	0.731126	0.983929
ATG3	1587.03	-0.11382	0.331241	-0.343617	0.731135	0.983929
AC090510.3	0.205618	-0.145508	0.423474	-0.343604	0.731144
OR10V3P	0.205601	-0.145504	0.423474	-0.343596	0.73115
MAN1C1	99.2815	-0.158523	0.461372	-0.343591	0.731154	0.983929
H2AFZP6	0.220918	-0.145497	0.423474	-0.343579	0.731163
FAM133DP	0.22088	-0.14549	0.423474	-0.343562	0.731176
AC020899.1	0.205512	-0.145486	0.423474	-0.343552	0.731183
HLA-DPA2	0.220853	-0.145484	0.423474	-0.34355	0.731185
AC092042.4	0.2208	-0.145474	0.423474	-0.343525	0.731203
AC093726.1	0.2208	-0.145474	0.423474	-0.343525	0.731204
AC104332.2	0.205448	-0.145472	0.423474	-0.343521	0.731207
RN7SL806P	0.220787	-0.145472	0.423474	-0.343519	0.731208
AL132838.2	0.220785	-0.145471	0.423474	-0.343518	0.731209
AL136295.3	0.195844	-0.145468	0.423474	-0.34351	0.731215
AC012640.1	0.22075	-0.145464	0.423474	-0.343502	0.731221
HIST1H2BL	0.635483	-0.14718	0.428485	-0.34349	0.73123
AL356481.3	0.198835	-0.145459	0.423474	-0.343489	0.73123
AP002961.1	0.205366	-0.145455	0.423474	-0.34348	0.731237
AC104849.1	0.220678	-0.14545	0.423474	-0.343469	0.731246
AL162742.2	0.193028	-0.145447	0.423474	-0.343461	0.731251
AC103563.9	0.205302	-0.145442	0.423474	-0.343449	0.731261
AC098826.1	0.205294	-0.14544	0.423474	-0.343445	0.731264
CCAT2	0.220623	-0.14544	0.423474	-0.343444	0.731265
AL023807.1	0.205285	-0.145438	0.423474	-0.34344	0.731267
AC133528.1	0.22061	-0.145437	0.423474	-0.343438	0.731269
AC084198.1	0.205267	-0.145434	0.423474	-0.343431	0.731274
RN7SL5P	0.192946	-0.145429	0.423474	-0.343418	0.731284
AL591893.1	0.220565	-0.145428	0.423474	-0.343417	0.731285
LARGE-IT1	0.220542	-0.145424	0.423474	-0.343406	0.731293
CU639417.3	0.192914	-0.145422	0.423474	-0.343402	0.731296
AL157996.2	0.22053	-0.145421	0.423474	-0.343401	0.731297
AC134312.2	0.165305	-0.145416	0.423474	-0.343389	0.731306
AC103796.1	0.192889	-0.145416	0.423474	-0.343388	0.731306
AC114730.2	0.192886	-0.145415	0.423474	-0.343387	0.731308
AC000035.1	0.19285	-0.145415	0.423474	-0.343387	0.731308
PIK3C2G	0.175834	0.145412	0.423474	0.343378	0.731314
OR51J1	0.205156	-0.145411	0.423474	-0.343376	0.731315
AC026786.1	0.220474	-0.145411	0.423474	-0.343375	0.731316
AC126178.1	0.205141	-0.145408	0.423474	-0.343369	0.731321
AC117386.2	0.192844	-0.145406	0.423474	-0.343365	0.731324
AL139193.2	0.220443	-0.145404	0.423474	-0.343361	0.731327
RN7SL263P	0.220442	-0.145404	0.423474	-0.34336	0.731327
OR56B4	0.220433	-0.145403	0.423474	-0.343356	0.73133
AC019103.1	0.205111	-0.145402	0.423474	-0.343354	0.731332
AL158032.2	0.165237	-0.145399	0.423474	-0.343347	0.731337
AC092422.1	0.20508	-0.145395	0.423474	-0.343339	0.731343
ATP11AUN	0.192787	-0.145393	0.423474	-0.343335	0.731347
AL353807.2	0.220385	-0.145393	0.423474	-0.343334	0.731347
AC092159.3	0.205068	-0.145393	0.423474	-0.343333	0.731348
AL358394.1	0.205067	-0.145392	0.423474	-0.343332	0.731349
COX6B1P5	0.192767	-0.145389	0.423474	-0.343324	0.731355
LINC00324	50.4435	0.192342	0.560241	0.34332	0.731357	0.983929
GPRC6A	0.220346	-0.145386	0.423474	-0.343316	0.731361
AC145285.6	0.205034	-0.145385	0.423474	-0.343316	0.731361
AC091180.1	0.220343	-0.145385	0.423474	-0.343315	0.731362
AC138907.9	0.205011	-0.145381	0.423474	-0.343305	0.731369
SMAD9-IT1	0.205001	-0.145379	0.423474	-0.3433	0.731373
AC020633.1	2.09768	-0.176746	0.514846	-0.343298	0.731374
AL161909.2	0.192703	-0.145375	0.423474	-0.343291	0.73138
RNU1-93P	0.165145	-0.145375	0.423474	-0.34329	0.73138
EIF4A1P2	0.220268	-0.14537	0.423474	-0.34328	0.731388
AL161669.3	0.220264	-0.14537	0.423474	-0.343278	0.731389
AL162171.2	0.204954	-0.145369	0.423474	-0.343276	0.731391
AC105940.2	0.204947	-0.145367	0.423474	-0.343273	0.731393
AC104532.1	0.192668	-0.145367	0.423474	-0.343272	0.731394
CDC42P5	0.204941	-0.145366	0.423474	-0.34327	0.731395
AL445604.1	0.212419	-0.145364	0.423474	-0.343266	0.731399
LINC01099	1.03869	0.18163	0.529127	0.343263	0.7314
RPL21P93	0.192645	-0.145362	0.423474	-0.34326	0.731403
AC026688.2	0.149823	0.145358	0.423474	0.343252	0.731409
VCAN-AS1	0.406317	-0.145403	0.423607	-0.34325	0.73141
ALG9-IT1	0.386516	-0.145397	0.423591	-0.34325	0.731411
AL133268.4	0.204888	-0.145355	0.423474	-0.343244	0.731415
GPR62	0.204878	-0.145353	0.423474	-0.343239	0.731419
AC006538.4	0.204873	-0.145352	0.423474	-0.343236	0.731421
AC024619.3	0.204864	-0.14535	0.423474	-0.343232	0.731424
Z95115.2	0.220156	-0.145349	0.423474	-0.343229	0.731426
AC036108.2	0.204844	-0.145346	0.423474	-0.343222	0.731431
LINC02594	0.20484	-0.145345	0.423474	-0.34322	0.731433
AC104462.2	0.192566	-0.145344	0.423474	-0.343219	0.731434
KCNJ3	0.201748	-0.145342	0.423474	-0.343214	0.731437
TM4SF19-TCTEX1D2	0.220117	-0.145341	0.423474	-0.343211	0.73144
AC073934.1	0.20482	-0.145341	0.423474	-0.34321	0.73144
AL121672.1	0.220115	-0.145341	0.423474	-0.34321	0.731441
LINC00605	0.204811	-0.145339	0.423474	-0.343206	0.731444
AL391335.1	0.408874	-0.145379	0.423591	-0.343206	0.731444
AC010469.1	0.220098	-0.145337	0.423474	-0.343202	0.731446
AC046185.1	0.192528	-0.145336	0.423474	-0.343199	0.731449
AC009021.2	0.220087	-0.145335	0.423474	-0.343197	0.73145
LINC02037	0.178698	-0.145333	0.423474	-0.343193	0.731453
AL731661.1	0.204778	-0.145332	0.423474	-0.343189	0.731456
REP15	0.220062	-0.14533	0.423474	-0.343185	0.731459
LINC02044	0.20477	-0.14533	0.423474	-0.343185	0.731459
AP000344.2	0.204766	-0.145329	0.423474	-0.343183	0.731461
AC116914.1	0.192498	-0.145329	0.423474	-0.343182	0.731461
AC009227.1	0.22005	-0.145328	0.423474	-0.34318	0.731463
CRYGFP	0.204741	-0.145324	0.423474	-0.343171	0.73147
NUTM2HP	0.184819	-0.145323	0.423474	-0.343169	0.731471
AC005909.2	0.204727	-0.145321	0.423474	-0.343164	0.731475
AC098799.2	0.204727	-0.145321	0.423474	-0.343164	0.731475
AC013268.3	0.192451	-0.145319	0.423474	-0.343158	0.73148
AL713852.2	0.219995	-0.145317	0.423474	-0.343155	0.731482
KCNH8	0.219987	-0.145316	0.423474	-0.343151	0.731485
PTGES3P1	0.192431	-0.145314	0.423474	-0.343147	0.731488
RAB6D	0.204686	-0.145313	0.423474	-0.343144	0.73149
AC073346.2	0.219972	-0.145313	0.423474	-0.343144	0.73149
AC108134.1	0.204685	-0.145312	0.423474	-0.343143	0.731491
SYNE3	179.12	-0.136095	0.396614	-0.343141	0.731492	0.983929
AC090206.1	0.192417	-0.145311	0.423474	-0.34314	0.731493
AC022613.3	0.204677	-0.145311	0.423474	-0.343139	0.731494
MIR4290HG	0.204676	-0.14531	0.423474	-0.343139	0.731494
AL133355.1	0.204676	-0.14531	0.423474	-0.343139	0.731494
MYH7	0.206169	-0.145309	0.423474	-0.343135	0.731497
AC020703.1	0.192399	-0.145307	0.423474	-0.34313	0.7315
AL157396.1	0.16488	-0.145306	0.423474	-0.343128	0.731502
AC113615.1	0.212288	-0.145305	0.423474	-0.343125	0.731504
AC005379.1	0.204645	-0.145304	0.423474	-0.343124	0.731506
AC007326.2	0.192386	-0.145304	0.423474	-0.343124	0.731506
AC108066.1	0.164874	-0.145304	0.423474	-0.343124	0.731506
AC127894.1	0.204645	-0.145304	0.423474	-0.343124	0.731506
AC137579.2	0.192386	-0.145304	0.423474	-0.343124	0.731506
AF213884.1	0.164874	-0.145304	0.423474	-0.343124	0.731506
AF241728.1	0.204645	-0.145304	0.423474	-0.343124	0.731506
AL021707.4	0.204645	-0.145304	0.423474	-0.343124	0.731506
AL121994.1	0.204645	-0.145304	0.423474	-0.343124	0.731506
AP000696.2	0.164874	-0.145304	0.423474	-0.343124	0.731506
AP001341.1	0.164874	-0.145304	0.423474	-0.343124	0.731506
FNDC3CP	0.192386	-0.145304	0.423474	-0.343124	0.731506
HIST1H3PS1	0.204645	-0.145304	0.423474	-0.343124	0.731506
HTR2A-AS1	0.164874	-0.145304	0.423474	-0.343124	0.731506
LINC00388	0.192386	-0.145304	0.423474	-0.343124	0.731506
LINC01582	0.204645	-0.145304	0.423474	-0.343124	0.731506
LONRF2P1	0.192386	-0.145304	0.423474	-0.343124	0.731506
RN7SL244P	0.204645	-0.145304	0.423474	-0.343124	0.731506
RN7SL673P	0.204645	-0.145304	0.423474	-0.343124	0.731506
RN7SL685P	0.204645	-0.145304	0.423474	-0.343124	0.731506
RNA5SP228	0.204645	-0.145304	0.423474	-0.343124	0.731506
RPL12P36	0.164874	-0.145304	0.423474	-0.343124	0.731506
UBTFL3	0.192386	-0.145304	0.423474	-0.343124	0.731506
USP17L22	0.192386	-0.145304	0.423474	-0.343124	0.731506
AC007040.1	0.192386	-0.145304	0.423474	-0.343124	0.731506
AC007432.1	0.192386	-0.145304	0.423474	-0.343124	0.731506
AC138393.2	0.192386	-0.145304	0.423474	-0.343124	0.731506
AL133215.3	0.184902	-0.145304	0.423474	-0.343124	0.731506
EEF1DP1	0.219928	-0.145304	0.423474	-0.343124	0.731506
LINC01859	0.192386	-0.145304	0.423474	-0.343124	0.731506
OR8B6P	0.192386	-0.145304	0.423474	-0.343124	0.731506
RNU6-656P	0.219928	-0.145304	0.423474	-0.343124	0.731506
AC012044.1	0.219928	-0.145304	0.423474	-0.343124	0.731506
AC091729.1	0.209414	-0.145304	0.423474	-0.343124	0.731506
AL590385.2	0.181627	-0.145304	0.423474	-0.343124	0.731506
CTHRC1P1	0.209539	-0.145304	0.423474	-0.343124	0.731506
H2AFB1	0.219928	-0.145304	0.423474	-0.343124	0.731506
RAB1C	0.20173	-0.145304	0.423474	-0.343124	0.731506
AC078899.5	0.19868	-0.145304	0.423474	-0.343124	0.731506
AC105941.1	0.19868	-0.145304	0.423474	-0.343124	0.731506
AC114752.1	0.19868	-0.145304	0.423474	-0.343124	0.731506
AC117481.1	0.19868	-0.145304	0.423474	-0.343124	0.731506
AC142391.1	0.19868	-0.145304	0.423474	-0.343124	0.731506
AL049629.1	0.19868	-0.145304	0.423474	-0.343124	0.731506
AL079305.1	0.19868	-0.145304	0.423474	-0.343124	0.731506
AL132796.2	0.19868	-0.145304	0.423474	-0.343124	0.731506
AL132796.3	0.19868	-0.145304	0.423474	-0.343124	0.731506
AL136090.1	0.19868	-0.145304	0.423474	-0.343124	0.731506
AL357515.1	0.19868	-0.145304	0.423474	-0.343124	0.731506
LINC00681	0.19868	-0.145304	0.423474	-0.343124	0.731506
MIR5093	0.19868	-0.145304	0.423474	-0.343124	0.731506
OR2T27	0.19868	-0.145304	0.423474	-0.343124	0.731506
OR8B5P	0.19868	-0.145304	0.423474	-0.343124	0.731506
RN7SKP185	0.19868	-0.145304	0.423474	-0.343124	0.731506
RNU1-119P	0.19868	-0.145304	0.423474	-0.343124	0.731506
RNU6-314P	0.19868	-0.145304	0.423474	-0.343124	0.731506
RNU6-550P	0.19868	-0.145304	0.423474	-0.343124	0.731506
SLC6A21P	0.19868	-0.145304	0.423474	-0.343124	0.731506
TEX36	0.19868	-0.145304	0.423474	-0.343124	0.731506
TMEM202	0.19868	-0.145304	0.423474	-0.343124	0.731506
TRBV28	0.19868	-0.145304	0.423474	-0.343124	0.731506
AL031600.2	0.198501	-0.145303	0.423474	-0.343122	0.731507
IDSP1	0.219919	-0.145302	0.423474	-0.34312	0.731508
MEOX2	0.192373	-0.145301	0.423474	-0.343117	0.731511
AC002094.4	0.20463	-0.145301	0.423474	-0.343116	0.731511
AC068254.2	0.219907	-0.1453	0.423474	-0.343114	0.731513
AC124283.5	0.204626	-0.1453	0.423474	-0.343114	0.731513
AL035425.3	0.219901	-0.145299	0.423474	-0.343111	0.731515
TNPO1P2	0.192358	-0.145298	0.423474	-0.343109	0.731516
LINC00896	0.204614	-0.145297	0.423474	-0.343108	0.731517
AC120049.1	0.219881	-0.145295	0.423474	-0.343102	0.731522
AL603839.3	0.192341	-0.145294	0.423474	-0.3431	0.731523
AC118282.4	0.19233	-0.145291	0.423474	-0.343094	0.731528
AC092944.3	0.219863	-0.145291	0.423474	-0.343094	0.731528
RHO	0.219859	-0.145291	0.423474	-0.343092	0.731529
AP000695.3	0.20458	-0.14529	0.423474	-0.343091	0.73153
CYP4F35P	0.192315	-0.145288	0.423474	-0.343086	0.731533
LINC02331	0.206125	-0.145287	0.423474	-0.343084	0.731535
SNORD91A	0.164806	-0.145286	0.423474	-0.343082	0.731537
AP003548.1	0.219838	-0.145286	0.423474	-0.343082	0.731537
TTLL10-AS1	0.164803	-0.145286	0.423474	-0.34308	0.731538
GPR15	0.164802	-0.145285	0.423474	-0.343079	0.731539
AC026358.1	0.219816	-0.145282	0.423474	-0.343072	0.731544
AC005225.1	0.164781	-0.14528	0.423474	-0.343067	0.731548
AC010327.7	0.212233	-0.14528	0.423474	-0.343066	0.731549
SEC24AP1	0.204527	-0.145279	0.423474	-0.343065	0.73155
RNU6-312P	0.186649	-0.145277	0.423474	-0.34306	0.731553
AC084809.2	0.19226	-0.145276	0.423474	-0.343057	0.731555
AL449363.2	0.209277	-0.145276	0.423474	-0.343057	0.731556
HSPD1P1	0.178595	-0.145275	0.423474	-0.343054	0.731558
FAM47DP	0.219765	-0.145272	0.423474	-0.343049	0.731562
AC006511.6	0.192241	-0.145272	0.423474	-0.343047	0.731563
BAD	205.482	0.125201	0.364971	0.343045	0.731565	0.983929
AL731532.2	0.219757	-0.145271	0.423474	-0.343045	0.731565
AC007952.1	0.198442	-0.145267	0.423474	-0.343036	0.731571
AC073862.4	0.204438	-0.14526	0.423474	-0.343021	0.731583
ERICD	0.164706	-0.14526	0.423474	-0.34302	0.731583
AC002542.2	0.20607	-0.145259	0.423474	-0.343018	0.731585
AL138807.1	0.219694	-0.145258	0.423474	-0.343016	0.731587
TSSK2	0.192181	-0.145258	0.423474	-0.343016	0.731587
AC055876.4	0.204426	-0.145258	0.423474	-0.343015	0.731587
DUSP18	144.899	-0.103701	0.302324	-0.343012	0.731589	0.983929
AL031847.2	0.178615	-0.145255	0.423474	-0.343009	0.731592
AL451054.4	0.204411	-0.145255	0.423474	-0.343008	0.731593
AC027584.1	0.204409	-0.145254	0.423474	-0.343006	0.731594
AF228730.6	0.204409	-0.145254	0.423474	-0.343006	0.731594
RPL21P3	0.21219	-0.145254	0.423474	-0.343005	0.731594
CLEC4GP1	0.204407	-0.145254	0.423474	-0.343005	0.731595
AC090709.1	0.204395	-0.145251	0.423474	-0.343	0.731599
NUTM2A-AS1	535.196	-0.0883158	0.257485	-0.342994	0.731603	0.983929
LINC00971	0.164661	-0.145249	0.423474	-0.342993	0.731604
AC005702.1	0.204371	-0.145246	0.423474	-0.342987	0.731608
RPL12P10	0.219631	-0.145246	0.423474	-0.342986	0.731609
AL136376.1	0.204355	-0.145243	0.423474	-0.34298	0.731614
GPR18	48.1592	0.150001	0.437352	0.342976	0.731617	0.983929
RBAKDN	0.204336	-0.145239	0.423474	-0.34297	0.731621
KHDC1L	0.219589	-0.145238	0.423474	-0.342967	0.731623
GJD3	0.192089	-0.145238	0.423474	-0.342967	0.731623
F10-AS1	0.20432	-0.145236	0.423474	-0.342962	0.731627
LATS1	503.002	0.087794	0.25599	0.342959	0.731629	0.983929
AL160236.1	0.198355	-0.145234	0.423474	-0.342958	0.73163
OR7E105P	0.192063	-0.145232	0.423474	-0.342953	0.731634
RNU2-70P	0.198332	-0.145229	0.423474	-0.342946	0.731639
AC125611.4	0.201504	-0.145226	0.423474	-0.34294	0.731644
AC135983.5	0.198303	-0.145222	0.423474	-0.342931	0.73165
RN7SL606P	0.164556	-0.145221	0.423474	-0.342928	0.731653
PPP2R2B	0.20425	-0.145221	0.423474	-0.342928	0.731653
NOP53-AS1	0.204244	-0.14522	0.423474	-0.342924	0.731655
AC025030.2	0.219467	-0.145214	0.423474	-0.342911	0.731666
TMEM126A	119.38	0.124944	0.364364	0.342909	0.731667	0.983929
EMC2	420.126	0.0996648	0.290649	0.342905	0.73167	0.983929
AC010186.4	0.19197	-0.145211	0.423474	-0.342904	0.731671
AC007598.2	0.191967	-0.14521	0.423474	-0.342903	0.731672
CRNN	0.178473	-0.14521	0.423474	-0.342901	0.731673
AC097639.2	0.191959	-0.145209	0.423474	-0.342898	0.731675
AC011377.1	0.164495	-0.145205	0.423474	-0.342891	0.731681
TBC1D3D	0.198206	-0.145201	0.423474	-0.342881	0.731688
AL445928.1	0.198291	-0.145201	0.423474	-0.342881	0.731688
AL021918.5	0.201456	-0.1452	0.423474	-0.342879	0.73169
AC138907.5	0.20415	-0.1452	0.423474	-0.342878	0.73169
OR2V1	0.201454	-0.1452	0.423474	-0.342878	0.73169
AC108105.1	0.198196	-0.145199	0.423474	-0.342877	0.731691
EIF2S2P2	0.191909	-0.145197	0.423474	-0.342872	0.731695
ACTBP13	0.198181	-0.145196	0.423474	-0.342869	0.731697
AL662884.1	0.191903	-0.145196	0.423474	-0.342869	0.731697
FTH1P25	0.219365	-0.145194	0.423474	-0.342863	0.731701
PRR23C	0.195296	-0.14519	0.423474	-0.342855	0.731708
ZIM3	0.209081	-0.145189	0.423474	-0.342853	0.731709
TRPC6P	0.198148	-0.145189	0.423474	-0.342852	0.73171
FKBP1B	35.492	0.15254	0.44492	0.342848	0.731713	0.983929
AC012470.1	0.198139	-0.145187	0.423474	-0.342847	0.731713
KRT18P35	0.191859	-0.145186	0.423474	-0.342845	0.731715
AC055807.1	0.204083	-0.145186	0.423474	-0.342845	0.731715
AC083837.1	0.201421	-0.145185	0.423474	-0.342842	0.731717
AC104581.3	0.198126	-0.145184	0.423474	-0.34284	0.731719
FAM111A	786.663	-0.107914	0.314766	-0.34284	0.731719	0.983929
AC093797.1	0.164399	-0.14518	0.423474	-0.342831	0.731726
AL049737.1	0.19183	-0.14518	0.423474	-0.34283	0.731726
GLT6D1	0.198089	-0.145176	0.423474	-0.342821	0.731733
RN7SL832P	0.209068	-0.145176	0.423474	-0.342821	0.731733
HMGXB3	1353.99	-0.0750049	0.218788	-0.34282	0.731734	0.983929
AL592463.1	0.219269	-0.145175	0.423474	-0.342819	0.731734
KAAG1	0.16438	-0.145175	0.423474	-0.342819	0.731735
AC090577.1	0.201398	-0.145174	0.423474	-0.342818	0.731736
AL157829.1	0.164376	-0.145174	0.423474	-0.342817	0.731736
UNGP1	0.195256	-0.145174	0.423474	-0.342816	0.731737
ZC2HC1B	0.204009	-0.14517	0.423474	-0.342808	0.731743
RF02105	0.198046	-0.145167	0.423474	-0.3428	0.731749
JUNB	1925.74	-0.178972	0.522097	-0.342795	0.731753	0.983929
AL590103.1	0.198034	-0.145164	0.423474	-0.342793	0.731754
AL355315.1	0.164336	-0.145164	0.423474	-0.342792	0.731755
AL356488.1	0.203978	-0.145164	0.423474	-0.342792	0.731755
AC090506.2	0.164323	-0.14516	0.423474	-0.342784	0.731761
OR2T32P	0.201392	-0.145159	0.423474	-0.342782	0.731763
AL162388.1	0.203954	-0.145159	0.423474	-0.34278	0.731764
AC136632.1	0.164306	-0.145156	0.423474	-0.342774	0.731769
FZD10	0.197988	-0.145154	0.423474	-0.34277	0.731772
AC012360.1	0.164295	-0.145153	0.423474	-0.342767	0.731774
NIPA1	118.609	-0.135959	0.396655	-0.342763	0.731777	0.983929
AC004994.1	0.20388	-0.145143	0.423474	-0.342743	0.731792
YWHAZP4	0.164255	-0.145143	0.423474	-0.342742	0.731792
AC011933.4	0.219098	-0.145142	0.423474	-0.34274	0.731794
AC129492.6	0.164251	-0.145141	0.423474	-0.34274	0.731794
AP003396.2	0.178354	-0.14514	0.423474	-0.342736	0.731797
AC022031.1	0.19792	-0.145139	0.423474	-0.342735	0.731798
LINC02530	0.191642	-0.145138	0.423474	-0.34273	0.731801
FTH1P23	0.203846	-0.145136	0.423474	-0.342727	0.731804
AC093503.3	0.203844	-0.145136	0.423474	-0.342726	0.731805
RAB36	14.103	-0.212522	0.620097	-0.342724	0.731806	0.983929
USP17L23	0.191629	-0.145135	0.423474	-0.342724	0.731806
AL356133.2	0.191616	-0.145132	0.423474	-0.342717	0.731812
EAF1-AS1	2.44527	0.209114	0.610168	0.342715	0.731813
AC080013.2	0.203823	-0.145131	0.423474	-0.342715	0.731813
AC022796.1	0.195172	-0.145131	0.423474	-0.342715	0.731813
AC005725.1	0.197861	-0.145127	0.423474	-0.342705	0.73182
STX8P1	0.191587	-0.145125	0.423474	-0.342701	0.731823
AC010327.4	0.164185	-0.145124	0.423474	-0.342699	0.731825
AL445669.2	0.191582	-0.145124	0.423474	-0.342699	0.731825
RN7SL594P	0.191551	-0.145117	0.423474	-0.342683	0.731837
AC107918.6	0.197816	-0.145117	0.423474	-0.342682	0.731838
AC005828.6	0.164148	-0.145115	0.423474	-0.342676	0.731842
AC027020.1	0.164119	-0.145107	0.423474	-0.342658	0.731856
RUNX2-AS1	0.197769	-0.145107	0.423474	-0.342657	0.731856
AC012322.1	0.164107	-0.145104	0.423474	-0.342651	0.731861
AC020910.3	0.164107	-0.145104	0.423474	-0.342651	0.731861
PATE4	0.197745	-0.145102	0.423474	-0.342645	0.731865
NKTR	1395.03	0.104524	0.305053	0.342642	0.731868	0.983929
DNM3-IT1	0.191464	-0.145098	0.423474	-0.342637	0.731872
AC013264.1	0.20131	-0.145097	0.423474	-0.342635	0.731873
AC008592.2	0.17833	-0.145091	0.423474	-0.34262	0.731884
AC023310.1	0.191432	-0.14509	0.423474	-0.342619	0.731885
RPL23AP52	0.164043	-0.145087	0.423474	-0.342611	0.731891
CCDC140	0.197622	-0.145075	0.423474	-0.342582	0.731913
AC005632.1	0.191326	-0.145067	0.423474	-0.342563	0.731927
AC021483.1	0.203517	-0.145067	0.423474	-0.342563	0.731927
AL512631.2	0.178234	-0.145065	0.423474	-0.34256	0.73193
LRRC26	0.163948	-0.145062	0.423474	-0.342552	0.731935
AL354794.2	0.208845	-0.145062	0.423474	-0.342551	0.731936
AL159163.1	5.75972	0.204581	0.597228	0.342551	0.731936	0.983929
NPTN-IT1	204.342	-0.132422	0.38658	-0.342548	0.731938	0.983929
AC087763.1	0.203471	-0.145057	0.423474	-0.34254	0.731945
LINC00853	0.197996	-0.145049	0.423474	-0.342522	0.731958
SLC25A5P4	0.191231	-0.145045	0.423474	-0.342513	0.731965
GJC1	62.9174	0.200646	0.585805	0.342513	0.731965	0.983929
AC090618.1	0.201192	-0.145045	0.423474	-0.342512	0.731966
AC002985.1	0.398856	-0.145078	0.42357	-0.342511	0.731966
AC009081.1	0.203406	-0.145043	0.423474	-0.342508	0.731969
AL512428.1	0.191219	-0.145043	0.423474	-0.342506	0.73197
AL122008.4	0.203391	-0.14504	0.423474	-0.3425	0.731975
MAGOH3P	0.208969	-0.14504	0.423474	-0.342499	0.731975
LINC02598	0.191202	-0.145039	0.423474	-0.342497	0.731977
AC021192.1	0.163859	-0.145039	0.423474	-0.342497	0.731977
AC113361.1	0.16385	-0.145037	0.423474	-0.342492	0.731981
AC130469.1	0.203365	-0.145034	0.423474	-0.342487	0.731984
AC091729.2	0.163837	-0.145033	0.423474	-0.342484	0.731987
AC025647.1	0.163817	-0.145028	0.423474	-0.342471	0.731996
AC087442.1	0.163799	-0.145023	0.423474	-0.34246	0.732004
AC087241.2	0.16378	-0.145018	0.423474	-0.342449	0.732013
MBOAT4	0.197323	-0.14501	0.423474	-0.342429	0.732028
LINC02356	0.197319	-0.145009	0.423474	-0.342426	0.73203
AL359715.4	0.178188	-0.145006	0.423474	-0.34242	0.732035
AL589765.3	0.218363	-0.144997	0.423474	-0.342399	0.732051
WASIR1	0.191006	-0.144995	0.423474	-0.342393	0.732055
MTND3P9	0.194878	-0.144992	0.423474	-0.342387	0.732059
AC024084.1	0.201034	-0.144991	0.423474	-0.342385	0.732061
AL645939.2	1.29228	-0.197343	0.576378	-0.342385	0.732062
MRPS9	454.913	0.127754	0.373135	0.342381	0.732064	0.983929
AC087289.2	0.194875	-0.144988	0.423474	-0.342378	0.732067
AC018665.1	9.70712	0.210597	0.615111	0.342373	0.73207	0.983929
OR7E115P	0.197201	-0.144983	0.423474	-0.342366	0.732075
AL031289.2	0.197185	-0.14498	0.423474	-0.342358	0.732082
AL450472.1	0.190892	-0.144969	0.423474	-0.342333	0.7321
LINC00427	0.203057	-0.144969	0.423474	-0.342333	0.7321
AP001596.1	0.197129	-0.144967	0.423474	-0.342329	0.732104
COL15A1	36.4119	0.177229	0.517749	0.342306	0.73212	0.983929
AC010132.2	0.197078	-0.144956	0.423474	-0.342303	0.732123
AC008554.2	0.18108	-0.144956	0.423474	-0.342301	0.732124
AC034243.1	0.21151	-0.144947	0.423474	-0.342281	0.732139
MTRNR2L4	1.5451	0.207615	0.606571	0.342276	0.732143
EIF1AXP1	0.163483	-0.14494	0.423474	-0.342264	0.732152
CHCHD2P5	0.163468	-0.144936	0.423474	-0.342255	0.732159
L29074.1	0.202852	-0.144926	0.423474	-0.342231	0.732177
AC004704.1	0.163416	-0.144923	0.423474	-0.342223	0.732183
UGT1A7	0.217972	-0.14492	0.423474	-0.342217	0.732187
AC002064.2	0.196906	-0.144919	0.423474	-0.342214	0.73219
AP001922.5	0.208633	-0.144915	0.423474	-0.342206	0.732196
MTND1P8	0.196846	-0.144906	0.423474	-0.342183	0.732213
ATP2C1	1107.73	0.100131	0.292635	0.342172	0.732222	0.98399
AL450124.1	0.163317	-0.144897	0.423474	-0.342161	0.732229
AP000462.3	0.16329	-0.144889	0.423474	-0.342145	0.732242
FDPSP8	0.196733	-0.144881	0.423474	-0.342125	0.732257
AC009093.4	0.163246	-0.144878	0.423474	-0.342117	0.732263
OR10J1	1.22135	-0.168591	0.492814	-0.3421	0.732276
AL031133.1	0.163184	-0.144862	0.423474	-0.342079	0.732292
PRDM16	2.60153	0.177502	0.518965	0.342031	0.732328
TESC-AS1	0.196518	-0.144834	0.423474	-0.342014	0.73234
LGALS2	0.999832	0.150175	0.439091	0.342013	0.732341
AL122003.2	0.196498	-0.14483	0.423474	-0.342004	0.732348
AL390242.1	10.4717	-0.192375	0.562514	-0.341991	0.732358	0.984067
COX6CP13	0.196465	-0.144823	0.423474	-0.341987	0.732361
LINC01843	0.196447	-0.144819	0.423474	-0.341978	0.732368
AC233297.1	0.196406	-0.14481	0.423474	-0.341956	0.732384
STARD13-IT1	0.191662	-0.144804	0.423474	-0.341943	0.732394
AC243829.2	0.162938	-0.144797	0.423474	-0.341926	0.732407
HCG20	0.779536	0.177571	0.519338	0.341918	0.732412
AP000785.2	0.162835	-0.14477	0.423474	-0.341861	0.732455
AC010092.1	0.196145	-0.144752	0.423474	-0.341821	0.732486
PEBP1	3375.91	-0.127694	0.37358	-0.341811	0.732493	0.984067
RPL7AP3	0.177709	-0.144747	0.423474	-0.341808	0.732495
AC021739.4	0.162743	-0.144745	0.423474	-0.341804	0.732498
AL139231.1	0.196092	-0.144741	0.423474	-0.341794	0.732506
AL157823.2	0.196083	-0.144739	0.423474	-0.341789	0.732509
UNC93B5	0.196076	-0.144737	0.423474	-0.341786	0.732512
AC011840.4	0.196023	-0.144726	0.423474	-0.341758	0.732533
STOML3	0.409476	-0.146227	0.427871	-0.341755	0.732535
KF455155.1	0.195916	-0.144702	0.423474	-0.341703	0.732574
AC022537.1	0.162476	-0.144675	0.423474	-0.341637	0.732624
RPF2	563.113	0.137268	0.401799	0.341635	0.732626	0.984067
AC106760.1	0.195783	-0.144673	0.423474	-0.341634	0.732626
RN7SL418P	0.195762	-0.144668	0.423474	-0.341623	0.732635
FPR1	275.019	-0.150751	0.441306	-0.341602	0.732651	0.984067
AC104938.1	0.162408	-0.144657	0.423474	-0.341595	0.732655
AL031432.3	0.183632	-0.144636	0.423474	-0.341547	0.732692
AC011287.2	0.195599	-0.144633	0.423474	-0.341539	0.732698
AC013356.3	0.208046	-0.144629	0.423474	-0.34153	0.732705
OOSP4A	0.195553	-0.144623	0.423474	-0.341514	0.732716
AL358072.1	0.177462	-0.14462	0.423474	-0.341508	0.732721
AC005837.2	1.23044	0.197926	0.579568	0.341506	0.732722
CCNL1	1562.93	-0.101594	0.297514	-0.341477	0.732745	0.984067
PFN1P1	0.195333	-0.144574	0.423474	-0.341401	0.732802
VAV1	1095.89	0.0931596	0.272881	0.341393	0.732808	0.984067
AL138831.3	2.76478	-0.208009	0.609386	-0.341342	0.732846
USP39	1128.63	-0.0874829	0.256315	-0.341311	0.73287	0.984067
AC106782.1	4.39521	0.20932	0.613342	0.341277	0.732895	0.984067
AL022326.2	0.200096	-0.144516	0.423474	-0.341263	0.732906
BRSK1	0.129299	-0.144795	0.424295	-0.341259	0.732908
IFNL2	0.18019	-0.144514	0.423474	-0.341258	0.732909
BMS1P12	0.195058	-0.144514	0.423474	-0.341258	0.73291
VSTM2L	0.188878	-0.144514	0.423474	-0.341257	0.73291
ERI3	309.545	-0.124686	0.365383	-0.341248	0.732917	0.984067
IFRD2	1123.04	0.142352	0.417164	0.341237	0.732925	0.984067
AL109930.1	0.207701	-0.144494	0.423474	-0.341211	0.732945
AP000777.2	0.180096	-0.144489	0.423474	-0.3412	0.732953
AC245100.7	0.194944	-0.144489	0.423474	-0.341198	0.732954
RNA5SP210	0.194908	-0.144481	0.423474	-0.34118	0.732968
SNX14	1619.23	0.0698088	0.20463	0.341147	0.732993	0.984067
AC114878.1	0.199979	-0.144465	0.423474	-0.341142	0.732996
AC089987.2	0.194825	-0.144462	0.423474	-0.341136	0.733001
RF01225	1.31682	0.203893	0.597712	0.341122	0.733012
AC023813.2	0.846215	-0.164506	0.482266	-0.34111	0.733021
APCS	0.180097	-0.144449	0.423474	-0.341105	0.733024
RN7SL113P	0.194754	-0.144447	0.423474	-0.3411	0.733029
SYF2P2	0.194727	-0.144441	0.423474	-0.341085	0.73304
GM2A	7144.63	0.0906273	0.265718	0.341065	0.733054	0.984067
SMIM31	1.06108	-0.182349	0.534653	-0.34106	0.733058
AL357140.2	0.199923	-0.144429	0.423474	-0.341058	0.73306
AC103957.1	66.7866	-0.12965	0.380175	-0.341027	0.733083	0.984067
NUP88	638.05	0.115469	0.338635	0.340982	0.733117	0.984067
KLHL31	4.88449	-0.182979	0.536639	-0.340973	0.733124	0.984067
SPINK4	0.194458	-0.144382	0.423474	-0.340945	0.733145
MTND5P15	0.194457	-0.144381	0.423474	-0.340944	0.733145
AC024619.2	0.194434	-0.144376	0.423474	-0.340933	0.733154
AL162431.3	0.194421	-0.144373	0.423474	-0.340926	0.733159
AC007619.2	0.193611	-0.144362	0.423474	-0.340899	0.73318
AC005670.1	0.19436	-0.14436	0.423474	-0.340894	0.733183
AL133523.1	0.194335	-0.144354	0.423474	-0.340881	0.733193
AC087588.1	0.194323	-0.144352	0.423474	-0.340875	0.733198
RNU6-564P	0.181254	-0.144349	0.423474	-0.340869	0.733202
AL391834.1	2.91595	0.210164	0.616599	0.340844	0.733221
SETP11	0.194263	-0.144338	0.423474	-0.340843	0.733222
AC092336.1	0.19425	-0.144336	0.423474	-0.340837	0.733227
AC008686.1	11.7805	-0.15995	0.469294	-0.340831	0.733231	0.984136
AC067930.4	1.31142	-0.186144	0.546178	-0.340813	0.733244
TDGF1P5	0.19418	-0.14432	0.423474	-0.3408	0.733254
AC005189.1	0.194175	-0.144319	0.423474	-0.340797	0.733256
LINC01731	0.194122	-0.144307	0.423474	-0.34077	0.733277
LINC02373	0.194116	-0.144306	0.423474	-0.340766	0.733279
AC119396.2	0.199645	-0.144302	0.423474	-0.340758	0.733286
AC090403.1	0.199927	-0.144302	0.423474	-0.340757	0.733286
SUCLA2-AS1	0.193488	-0.1443	0.423474	-0.340754	0.733289
TBX18-AS1	0.133153	0.144281	0.423474	0.340708	0.733323
AC013701.1	0.193963	-0.144272	0.423474	-0.340686	0.73334
AL078581.1	0.199547	-0.144258	0.423474	-0.340653	0.733365
COPS2	797.237	-0.0872132	0.256023	-0.340646	0.73337	0.984246
Z99127.1	0.402819	-0.144289	0.423605	-0.34062	0.733389
AC010551.2	0.19373	-0.14422	0.423474	-0.340564	0.733432
AC007370.1	0.400074	-0.145005	0.425792	-0.340553	0.73344
AL118558.2	1.17193	0.153098	0.449567	0.340546	0.733445
AP000787.3	0.193645	-0.144201	0.423474	-0.34052	0.733465
AC012213.1	0.214345	-0.1442	0.423474	-0.340516	0.733468
AC093001.1	0.193624	-0.144197	0.423474	-0.340509	0.733473
COL4A6	8.42368	0.211607	0.621548	0.340452	0.733516	0.984277
UNC80	19.8844	-0.153979	0.452333	-0.340411	0.733547	0.984277
FAM160A1-DT	0.193346	-0.144135	0.423474	-0.340363	0.733583
AL645998.1	0.193309	-0.144127	0.423474	-0.340344	0.733597
LCORL	592.666	0.0882701	0.259388	0.340301	0.73363	0.984277
SNORA74D	0.354447	-0.14412	0.423508	-0.3403	0.733631
MIR769	0.187023	-0.14409	0.423474	-0.340256	0.733664
TPD52L2	5379.21	-0.0880682	0.258878	-0.340192	0.733712	0.984277
AC092645.2	6.10097	0.210151	0.617812	0.340153	0.733741	0.984277
AC073359.1	0.192817	-0.144018	0.423474	-0.340086	0.733792
ZNF672	568.625	0.114537	0.336846	0.340026	0.733837	0.984277
AC009086.2	0.376307	-0.143998	0.423574	-0.33996	0.733887
SEMA6D	4.63753	-0.210874	0.620465	-0.339865	0.733958	0.984277
AC084855.2	0.402473	-0.143954	0.42358	-0.33985	0.73397
AL353660.1	0.218392	-0.143889	0.423474	-0.339782	0.734021
AC109454.2	2.19049	-0.208719	0.614279	-0.339779	0.734023
GATM	8601.53	0.118331	0.348289	0.339749	0.734045	0.984277
NCR1	0.197877	-0.143859	0.423474	-0.339712	0.734073
MKRN3	0.189544	-0.143842	0.423474	-0.33967	0.734105
HBQ1	0.192009	-0.143837	0.423474	-0.33966	0.734113
AL844908.2	0.192004	-0.143836	0.423474	-0.339657	0.734115
AF127577.2	7.8407	0.210794	0.620617	0.339652	0.734118	0.984277
AC007204.1	0.178879	-0.143831	0.423474	-0.339644	0.734125
AC106028.3	0.383228	-0.143827	0.423581	-0.33955	0.734195
AC002347.1	1.19057	0.149042	0.438952	0.33954	0.734203
AC097478.3	0.198549	-0.143763	0.423474	-0.339485	0.734244
NPPA	2.06342	0.210573	0.620288	0.339477	0.734251
AC092849.1	0.383695	-0.143781	0.423577	-0.339446	0.734274
AC087392.4	1.05032	-0.149732	0.441149	-0.339412	0.734299
RPS10P7	9.73009	-0.207505	0.61144	-0.339372	0.73433	0.984277
AC073046.1	1.44591	-0.205544	0.60569	-0.339355	0.734342
RELT	724.575	-0.112011	0.330085	-0.339341	0.734353	0.984277
RAI1-AS1	7.77189	0.181053	0.533543	0.33934	0.734353	0.984277
TRIM66	88.3814	0.184497	0.543739	0.339312	0.734375	0.984277
AC005670.2	2.63797	-0.201493	0.593835	-0.339308	0.734378
TICAM2	84.8379	-0.14958	0.440849	-0.3393	0.734384	0.984277
AL359317.2	0.131307	0.143682	0.423474	0.339292	0.73439
PNMA8B	11.6995	0.210842	0.621517	0.339238	0.734431	0.984277
SND1-IT1	84.4459	0.0918164	0.270672	0.339217	0.734446	0.984277
CYHR1	438.015	0.102958	0.303542	0.33919	0.734467	0.984277
ZNF175	51.1063	-0.163576	0.482349	-0.339124	0.734516	0.984277
RNU6-574P	0.190728	-0.14355	0.423474	-0.338981	0.734624
DNAJB6	1854	-0.0764661	0.225578	-0.338979	0.734625	0.984277
COL5A3	0.190664	-0.143535	0.423474	-0.338947	0.73465
NECTIN3-AS1	7.50342	-0.207796	0.613131	-0.33891	0.734678	0.984277
AC015909.5	17.5423	-0.19932	0.588136	-0.338901	0.734684	0.984277
LINC01133	0.21093	-0.14351	0.423474	-0.338886	0.734695
TMED10	5552.27	0.0934851	0.275873	0.33887	0.734708	0.984277
RPL13AP6	1.39573	-0.173403	0.51172	-0.338863	0.734713
SNORA46	0.190403	-0.143476	0.423474	-0.338808	0.734755
AC015660.4	10.7568	0.210409	0.621041	0.338801	0.73476	0.984277
AC007342.4	42.9439	-0.136061	0.40161	-0.338788	0.734769	0.984277
AL662899.2	63.277	-0.131793	0.38906	-0.338746	0.734801	0.984277
BCL6	503.651	-0.114105	0.336982	-0.338609	0.734904	0.984286
AL645728.2	0.728085	0.175892	0.519459	0.338606	0.734907
AC018607.1	7.25273	-0.189338	0.559199	-0.338588	0.73492	0.984286
AL136298.1	0.18978	-0.143336	0.423474	-0.338475	0.735005
NUP210L	0.216564	-0.143325	0.423474	-0.338451	0.735024
LAMA4	3.67266	0.210028	0.62067	0.33839	0.73507
AC092794.1	3.77694	0.209617	0.619467	0.338383	0.735075
BRD9	258.765	-0.100765	0.297805	-0.338359	0.735093	0.984387
WDR76	249.212	-0.117239	0.346514	-0.338339	0.735108	0.984387
AC245140.3	0.382617	-0.143285	0.423585	-0.338268	0.735161
AC092329.3	7.18562	0.185255	0.547839	0.338155	0.735246	0.984496
RNU6-433P	0.142305	0.143147	0.423474	0.33803	0.735341
ZNF524	146.748	0.11766	0.348196	0.337913	0.735429	0.984572
LINC00278	0.194257	-0.143066	0.423474	-0.337839	0.735484
AHSA1	1205.9	0.121719	0.360289	0.337837	0.735486	0.984572
AC087762.2	1.58146	0.209076	0.618918	0.337809	0.735507
SLC39A3	832.066	-0.0882555	0.261276	-0.337787	0.735524	0.984572
SLC39A6	673.97	0.0674038	0.199623	0.337655	0.735623	0.984572
ATP6V1B1-AS1	0.182095	-0.142943	0.423474	-0.337547	0.735704
ELMOD1	5.72355	0.191109	0.566217	0.337519	0.735726	0.984572
AC009971.1	0.375516	-0.14297	0.423599	-0.337512	0.735731
RPL35	287.63	0.0726338	0.215276	0.337398	0.735817	0.984572
FMO6P	0.342332	0.143592	0.425591	0.337394	0.73582
RNU6-780P	0.181553	-0.142815	0.423474	-0.337245	0.735932
LINC01088	138.761	0.177973	0.527823	0.337182	0.73598	0.984572
LINC01529	9.87923	-0.208741	0.61908	-0.337179	0.735982	0.984572
RBAK-RBAKDN	0.187332	-0.142778	0.423474	-0.337158	0.735998
CYP4F11	0.207311	-0.142766	0.423474	-0.337131	0.736018
C11orf88	1.12981	-0.185797	0.55115	-0.337108	0.736036
AC108449.1	0.181275	-0.142749	0.423474	-0.33709	0.736049
AC108058.1	0.19273	-0.142727	0.423474	-0.337039	0.736088
AC093884.1	27.0305	-0.152038	0.451199	-0.336965	0.736144	0.984572
FBLN7	0.118013	0.143018	0.42443	0.336964	0.736144
AC025423.1	0.370083	-0.142736	0.423604	-0.336955	0.736151
RPAP3	450.035	-0.0776328	0.230443	-0.336885	0.736204	0.984572
ZNF655	845.734	0.07152	0.21234	0.336818	0.736254	0.984572
S100B	404.642	0.151744	0.450692	0.336692	0.736349	0.984572
ADORA2A-AS1	0.339184	0.14264	0.423656	0.336687	0.736353
NRIR	5.20326	0.201744	0.59926	0.336656	0.736377	0.984572
AC107959.1	14.397	0.17274	0.513109	0.336653	0.736378	0.984572
AL592437.1	0.382095	-0.142585	0.423606	-0.336598	0.73642
ARHGEF15	2.42125	0.172631	0.512875	0.336595	0.736423
VHL	183.107	-0.107711	0.320017	-0.33658	0.736434	0.984572
PEMT	171.266	0.147051	0.43693	0.336556	0.736452	0.984572
DCST1-AS1	15.1223	0.194607	0.578335	0.336495	0.736498	0.984572
AC090587.1	0.355747	-0.142503	0.423575	-0.33643	0.736547
CDC42P1	0.84609	-0.162215	0.482204	-0.336403	0.736567
AC011676.2	0.60709	-0.143851	0.427704	-0.336333	0.73662
ABRAXAS1	142.088	0.133372	0.396552	0.336329	0.736623	0.984572
FRG1JP	1.24267	0.200206	0.595352	0.336281	0.736659
AC245884.11	2.85247	0.207796	0.618042	0.336217	0.736707
MAP3K5	348.574	0.0998689	0.297132	0.336109	0.736788	0.984572
GRIK4	0.185294	-0.142308	0.423474	-0.336049	0.736834
SERPINB8	874.211	-0.152168	0.452853	-0.336021	0.736855	0.984572
RN7SL74P	0.623617	-0.154248	0.459065	-0.336005	0.736867
AC021237.1	0.97727	-0.146569	0.43624	-0.335983	0.736884
CARD9	774.243	0.0912413	0.271574	0.335973	0.736892	0.984572
PLEKHA3	135.271	0.148814	0.442977	0.335941	0.736915	0.984572
PIAS4	320.926	0.10054	0.299284	0.335937	0.736919	0.984572
METTL24	0.185082	-0.142259	0.423474	-0.335933	0.736922
TSHZ1	73.1717	0.145707	0.433856	0.335841	0.736991	0.984572
PMF1	478.869	0.0943686	0.281018	0.33581	0.737015	0.984572
CDK20	25.9992	-0.186735	0.55612	-0.335781	0.737036	0.984572
BRICD5	33.3521	-0.175037	0.521302	-0.335768	0.737045	0.984572
RNF139-AS1	33.2039	0.20025	0.596486	0.335716	0.737085	0.984572
IBA57-DT	0.390927	-0.142456	0.424351	-0.335703	0.737095
AL162431.2	17.1805	0.208341	0.620746	0.33563	0.73715	0.984572
MPP2	11.5086	0.196855	0.586531	0.335627	0.737152	0.984572
HMGN2P20	0.897662	-0.159437	0.475051	-0.335621	0.737157
LYRM7	288.659	-0.134716	0.401422	-0.335596	0.737176	0.984572
NPM1	10787.9	-0.11045	0.329147	-0.335563	0.7372	0.984572
CR392000.2	0.367989	-0.14213	0.423563	-0.335558	0.737204
RF01984	0.152955	-0.142081	0.423474	-0.335513	0.737238
AC067863.1	0.636343	0.143791	0.428576	0.335508	0.737242
SF3B4	832.138	0.105781	0.315294	0.335499	0.737249	0.984572
OR4F15	0.361275	-0.142103	0.42356	-0.335497	0.73725
SPATA9	6.28411	-0.208378	0.621244	-0.33542	0.737308	0.984572
TMIE	0.370175	-0.14204	0.423515	-0.335383	0.737336
AL731563.2	0.360505	-0.142052	0.423573	-0.335365	0.73735
TMEM216	191.399	0.115308	0.343849	0.335345	0.737365	0.984572
GAR1	117.097	0.136253	0.406307	0.335344	0.737365	0.984572
AC012368.1	132.225	0.143128	0.426875	0.335293	0.737404	0.984572
SNORD13E	0.537604	0.164731	0.491366	0.335251	0.737436
WDR54	156.853	0.116401	0.347235	0.335223	0.737457	0.984572
OSGEPL1-AS1	0.203347	-0.141937	0.423474	-0.335173	0.737495
HECTD2	473.672	0.138773	0.414043	0.335166	0.7375	0.984572
LEPROTL1	827.891	-0.0733805	0.219132	-0.334869	0.737724	0.98458
SNORA54	0.151967	-0.141803	0.423474	-0.334855	0.737734
AL161912.4	0.615664	0.143299	0.427955	0.334845	0.737742
AL589644.1	0.17724	-0.141782	0.423474	-0.334806	0.737771
PDZK1IP1	2.97562	-0.198463	0.592948	-0.334705	0.737848
AL109933.5	13.0854	0.157587	0.470909	0.334645	0.737893	0.98458
AC126755.6	50.2483	0.124261	0.371336	0.334632	0.737903	0.98458
AC073842.2	0.371481	-0.14172	0.423593	-0.334567	0.737951
WDR62	326.262	0.118908	0.355456	0.334524	0.737984	0.98458
SEPT3	98.3609	0.190006	0.568032	0.334498	0.738004	0.98458
WDR13	611.722	-0.0783676	0.234298	-0.334478	0.738019	0.98458
ALG8	938.979	0.128219	0.383354	0.334468	0.738027	0.98458
PI15	0.158464	0.141638	0.423474	0.334466	0.738028
AC099804.1	9.0832	-0.192358	0.575213	-0.334412	0.738068	0.98458
AF064858.1	30.2998	0.201841	0.603595	0.334398	0.738079	0.98458
AC019278.1	17.8868	-0.167084	0.499686	-0.334378	0.738094	0.98458
NRSN2-AS1	36.9621	0.171195	0.512044	0.334337	0.738125	0.98458
AC005962.2	0.18214	-0.141571	0.423474	-0.334308	0.738147
ASCL2	1.49533	-0.200756	0.600535	-0.334296	0.738157
AC108463.1	1.17718	0.148179	0.443323	0.334247	0.738193
AC092802.1	239.716	-0.103483	0.309723	-0.334115	0.738292	0.984632
SULT1B1	203.386	-0.104881	0.313914	-0.334106	0.7383	0.984632
XRCC6	6529.28	0.0858856	0.257095	0.334062	0.738333	0.984632
AK3P5	3.72409	-0.179808	0.538382	-0.333979	0.738396
PIGA	244.094	-0.109339	0.327471	-0.33389	0.738463	0.984648
LCLAT1	534.888	-0.102083	0.305778	-0.333846	0.738496	0.984648
ANKRD53	3.93683	-0.192318	0.576342	-0.333688	0.738615
MRPL48	313.733	0.115351	0.345694	0.33368	0.738621	0.984648
EPB41L2	493.774	0.112321	0.336649	0.333645	0.738647	0.984648
AC006254.1	11.7409	-0.205332	0.615472	-0.333618	0.738668	0.984648
FTLP15	6.65703	0.206936	0.620317	0.333598	0.738683	0.984648
AC110614.1	39.4515	-0.108688	0.325956	-0.333445	0.738798	0.984708
ISY1-RAB43	124.308	-0.115095	0.345273	-0.333344	0.738875	0.984708
FOXA1	0.174112	-0.141149	0.423474	-0.333313	0.738898
E2F4	467.535	0.113745	0.341289	0.333282	0.738921	0.984708
SSXP10	49.8908	-0.200542	0.601928	-0.333167	0.739008	0.984708
RNA5SP324	0.400841	-0.14114	0.423632	-0.333165	0.739009
TBL1XR1	1696.74	0.0791366	0.237541	0.333149	0.739022	0.984708
GSTO2	8.61558	-0.178149	0.534849	-0.333083	0.739071	0.984708
LINC02475	0.174224	-0.141045	0.423474	-0.333066	0.739085
AC015845.2	0.199144	-0.14104	0.423474	-0.333054	0.739093
KCTD14	2.37513	-0.172266	0.517251	-0.333041	0.739103
GPR176	2.93983	0.202323	0.607559	0.33301	0.739127
C20orf144	1.17298	-0.147775	0.443766	-0.333001	0.739133
MARCH6	2323.86	-0.0965752	0.290088	-0.332917	0.739197	0.984708
SLC49A3	24.6556	-0.180923	0.543456	-0.332911	0.739201	0.984708
TYW3	0.159853	0.140967	0.423474	0.332883	0.739223
AP005901.1	0.184828	-0.140929	0.423474	-0.332792	0.739291
PGAM1P6	2.55209	-0.175625	0.527736	-0.332789	0.739293
AC234775.3	2.33162	0.18325	0.550788	0.332705	0.739357
THOC1	533.26	-0.0798669	0.240093	-0.33265	0.739399	0.984708
AC005154.5	2.60792	0.157604	0.473905	0.332565	0.739463
C4orf17	0.184398	-0.140829	0.423474	-0.332556	0.739469
HSPA1L	15.3858	-0.197377	0.593582	-0.332519	0.739497	0.984708
AC116036.2	1.18538	-0.149498	0.449688	-0.33245	0.73955
USP44	1.96696	-0.172241	0.518111	-0.33244	0.739557
WDR5	343.817	0.14225	0.428066	0.332308	0.739657	0.984708
AC018809.1	6.50109	0.205955	0.619821	0.332282	0.739677	0.984708
ZNF93	280.142	-0.1133	0.340993	-0.332264	0.73969	0.984708
AL139405.1	6.19391	-0.188058	0.566009	-0.332253	0.739698	0.984708
LINC01981	0.19757	-0.140699	0.423474	-0.33225	0.739701
AL356320.2	1.5784	0.171059	0.514979	0.332167	0.739763
AC026362.1	116.781	-0.157221	0.473325	-0.332163	0.739766	0.984708
ETV7	2.97643	-0.20528	0.618128	-0.3321	0.739814
AC006077.2	0.637462	0.142275	0.428606	0.331949	0.739927
HMGB3P24	0.355533	-0.140603	0.423579	-0.33194	0.739935
COX20	387.02	-0.131588	0.396625	-0.331769	0.740064	0.984708
TP53TG5	0.922173	0.186172	0.561255	0.331708	0.74011
AL353147.1	3.15327	-0.188634	0.568686	-0.331702	0.740114
KIF7	1.34245	0.147248	0.443917	0.331702	0.740115
TSR3	34.6002	0.183485	0.553189	0.331686	0.740127	0.984708
RN7SL419P	0.360499	-0.140477	0.42358	-0.331643	0.740159
AC127502.2	75.6041	0.148451	0.447674	0.331606	0.740187	0.984708
GPR1	0.171669	-0.14041	0.423474	-0.331567	0.740216
AC111188.1	0.171575	-0.140386	0.423474	-0.331511	0.740258
AC106786.2	0.378936	-0.140407	0.423587	-0.331471	0.740289
AL139120.1	1.61502	-0.192161	0.579881	-0.33138	0.740357
TUBB6	2014.38	0.148921	0.4494	0.331377	0.74036	0.984708
ZBTB18	7.97077	0.186201	0.561959	0.331343	0.740386	0.984708
MIR3909	0.170046	-0.140309	0.423474	-0.331329	0.740396
NRP1	12813.7	0.100768	0.304135	0.331326	0.740398	0.984708
AGBL5	213.158	-0.143674	0.433641	-0.331319	0.740403	0.984708
CSRP2	15.6104	-0.198168	0.598147	-0.331303	0.740416	0.984708
PRKX	476.339	-0.089127	0.26902	-0.331302	0.740416	0.984708
CASQ1	0.195605	-0.14027	0.423474	-0.331236	0.740467
RPL27A	1388.65	0.070959	0.214234	0.331223	0.740476	0.984708
AJUBA	18.0948	0.202205	0.610503	0.33121	0.740486	0.984708
CAND1	1419.97	-0.0797501	0.240793	-0.331197	0.740496	0.984708
RFT1	665.057	-0.0966121	0.291714	-0.331187	0.740503	0.984708
AL160314.2	0.532124	-0.14038	0.423871	-0.331185	0.740505
RNU6-678P	0.201988	-0.140247	0.423474	-0.331183	0.740506
CLEC1A	21.0097	0.191923	0.579802	0.331014	0.740634	0.984708
IFI16	5173.09	-0.09426	0.28479	-0.330981	0.740659	0.984708
RPL7P21	1.47399	-0.151652	0.458195	-0.330976	0.740663
ATF7	541.176	-0.0669253	0.202223	-0.330948	0.740684	0.984708
MIR548K	0.176098	-0.140121	0.423474	-0.330885	0.740731
TUT4	449.099	-0.115353	0.348688	-0.330819	0.740781	0.984708
FBXO38	853.425	-0.0687209	0.207753	-0.330782	0.740809	0.984708
AC092574.2	0.590699	0.141296	0.427172	0.330772	0.740817
ENDOV	155.086	-0.0840472	0.254132	-0.330722	0.740854	0.984708
NEMP1	722.617	0.0986726	0.298362	0.330714	0.74086	0.984708
RPL14	1070.33	0.0746162	0.225622	0.330713	0.740861	0.984708
AP002807.1	32.9671	0.154978	0.468622	0.33071	0.740863	0.984708
UFL1	747.295	-0.0643791	0.194674	-0.330703	0.740869	0.984708
AC090983.1	1.25222	0.180496	0.545834	0.330679	0.740887
SPOCK3	1.90946	-0.150337	0.454714	-0.33062	0.740931
LINC02542	8.82269	-0.196807	0.595565	-0.330454	0.741057	0.984777
ZNF44	150.032	0.12594	0.381246	0.330339	0.741144	0.984777
RF00586	0.463725	-0.144534	0.437548	-0.330327	0.741153
ZNF233	36.5001	0.188248	0.569897	0.33032	0.741158	0.984777
AC100827.4	2.07997	-0.182943	0.553939	-0.330258	0.741205
CCDC200	121.942	0.108221	0.32785	0.330094	0.741329	0.984777
IQGAP1	5992.91	0.0581526	0.176187	0.330062	0.741353	0.984777
ITPKB-AS1	0.369734	-0.139811	0.423594	-0.330059	0.741356
RBM48	205.347	-0.1113	0.337216	-0.330057	0.741357	0.984777
AP3D1	784.535	0.106455	0.322552	0.330041	0.741369	0.984777
PROCA1	22.1294	-0.165408	0.501179	-0.330037	0.741372	0.984777
AC078993.1	1.03125	-0.144126	0.436843	-0.329925	0.741457
AC007448.2	0.344363	-0.139743	0.423567	-0.329919	0.741461
AC007876.1	1.32555	-0.18239	0.552901	-0.329878	0.741492
AL357752.1	0.353385	-0.139732	0.423593	-0.329873	0.741496
BCAR3	133.245	0.101242	0.306983	0.329796	0.741554	0.984879
PEX19	1132.23	0.0675114	0.204712	0.329787	0.741561	0.984879
AC016542.1	1.87738	-0.194779	0.590761	-0.329709	0.74162
ZNF812P	0.569694	0.140616	0.426518	0.329683	0.74164
AC010894.4	1.63699	-0.192217	0.583055	-0.329672	0.741648
ETDA	0.174004	-0.139608	0.423474	-0.329672	0.741648
TMEM136	20.1523	-0.201011	0.609819	-0.329624	0.741684	0.984967
AC009570.2	0.144148	-0.139534	0.423474	-0.329498	0.74178
AC020658.4	0.361055	-0.139532	0.423562	-0.329424	0.741835
AC002543.1	11.8288	-0.201781	0.61266	-0.329353	0.741889	0.985035
AC068051.1	0.17866	-0.139471	0.423474	-0.32935	0.741891
CCER2	1.428	0.148918	0.452283	0.329259	0.74196
MACORIS	4.01858	0.200009	0.607494	0.329237	0.741977	0.985035
AL591463.1	0.60876	-0.150593	0.457417	-0.329224	0.741986
FTH1P16	2.96734	0.203839	0.61927	0.32916	0.742035
AL512506.3	16.2587	-0.153267	0.465768	-0.329064	0.742107	0.985035
AC073316.3	0.593902	0.140549	0.427284	0.328937	0.742204
LDHAP2	0.609403	-0.140811	0.428135	-0.328895	0.742235
SFPQ	918.086	0.0776372	0.236078	0.328863	0.742259	0.985035
SNAPIN	607.591	0.117121	0.356158	0.328846	0.742272	0.985035
MTA3	165.394	-0.104206	0.316952	-0.328774	0.742326	0.985035
GLB1L2	68.343	-0.196021	0.5963	-0.328729	0.742361	0.985035
AC097721.1	0.603689	-0.140571	0.427626	-0.328724	0.742364
AD000671.3	4.90205	-0.199469	0.60681	-0.328717	0.742369	0.985035
FAM222B	328.584	-0.0785278	0.23895	-0.328636	0.742431	0.985035
RAB8B	1385.39	0.086774	0.264073	0.328599	0.742459	0.985035
EFCAB5	9.55311	-0.200368	0.609822	-0.328568	0.742483	0.985035
CLTC	12223.4	0.0818394	0.249104	0.328535	0.742507	0.985035
AL080317.3	15.6608	-0.182969	0.556957	-0.328515	0.742522	0.985035
BCOR	1062.3	-0.0878943	0.267552	-0.328513	0.742524	0.985035
SLC25A21-AS1	2.71198	0.170684	0.51982	0.328353	0.742645
AC105129.3	1.06092	-0.186809	0.568959	-0.328335	0.742659
MARVELD3	11.8318	0.18344	0.559186	0.328048	0.742875	0.985085
CBLC	0.381349	-0.138955	0.42361	-0.328025	0.742893
DAB2IP	18.6459	-0.202537	0.617484	-0.328004	0.742909	0.985085
AC073415.1	0.7843	0.17141	0.522615	0.327985	0.742923
PPP1CA	3778.57	0.0854101	0.260438	0.327948	0.742951	0.985085
AL589740.1	0.165623	-0.13887	0.423474	-0.327931	0.742964
RNU6-446P	0.189269	-0.138855	0.423474	-0.327896	0.74299
SURF1	138.636	0.112822	0.344083	0.327891	0.742994	0.985085
TPTE2P5	1.62317	0.190448	0.58087	0.327867	0.743012
C12orf56	6.36952	-0.202976	0.619242	-0.327781	0.743077	0.985085
VPS26A	2181.72	-0.0993979	0.303248	-0.327778	0.74308	0.985085
NCEH1	1558.65	0.114759	0.350128	0.327763	0.743091	0.985085
MORC2	154.655	-0.115356	0.352025	-0.327693	0.743143	0.985085
AC020765.2	1.76452	0.203394	0.62074	0.327664	0.743166
AC099518.4	0.543783	0.147038	0.448772	0.327645	0.74318
DPP3	1322.52	-0.132602	0.404719	-0.32764	0.743184	0.985085
NEUROG3	3.17305	-0.203386	0.621311	-0.32735	0.743403
INTS6L	507.143	0.112057	0.342322	0.327343	0.743408	0.985085
FTL	148686	-0.118063	0.360682	-0.327332	0.743417	0.985085
VCX3A	0.169998	-0.138607	0.423474	-0.32731	0.743434
CLPX	738.407	0.0754921	0.230653	0.327297	0.743443	0.985085
AC006581.2	0.358586	-0.138621	0.423576	-0.327264	0.743468
PIK3R1	572.844	0.0901007	0.275317	0.327262	0.74347	0.985085
AC099328.1	1.65606	0.181552	0.555065	0.327082	0.743606
FILIP1	2.22489	-0.201348	0.61567	-0.327039	0.743638
CHD1L	1107.93	0.0837048	0.255986	0.326989	0.743676	0.985085
RRS1	259.223	0.155891	0.476813	0.326945	0.74371	0.985085
SDHAF4	29.0039	0.154899	0.473916	0.32685	0.743782	0.985085
AL513475.2	1.13871	-0.174993	0.535448	-0.326816	0.743807
TET3	526.311	0.0764574	0.233948	0.326813	0.743809	0.985085
DKK2	6.03648	-0.193528	0.592356	-0.326709	0.743888	0.985085
AC104066.1	6.76961	0.202841	0.621219	0.326521	0.74403	0.985085
AC069209.2	9.23668	-0.173272	0.530685	-0.326506	0.744041	0.985085
AC006206.2	2.45812	-0.145359	0.445226	-0.326483	0.744059
TGFB2	93.1754	0.197845	0.606008	0.326472	0.744067	0.985085
FBXO16	22.3967	0.151809	0.465045	0.326439	0.744092	0.985085
AL132799.1	6.03391	-0.18434	0.564731	-0.32642	0.744107	0.985085
CENPP	322.241	0.139109	0.426198	0.326395	0.744125	0.985085
MRPL23	62.6935	-0.109308	0.335043	-0.326251	0.744235	0.985085
AC084824.3	0.803176	0.170694	0.523211	0.326243	0.744241
LCMT1-AS2	6.23743	-0.202094	0.619517	-0.326212	0.744264	0.985085
AC026348.1	2.13925	0.169583	0.519993	0.326126	0.744329
HYKK	6.77897	-0.20267	0.621468	-0.326114	0.744338	0.985085
RPL23AP56	0.592061	-0.139333	0.427319	-0.326063	0.744377
GRIA4	14.5209	0.200192	0.613998	0.326047	0.744389	0.985085
TFB2M	227.051	0.146289	0.448858	0.325914	0.74449	0.985085
DGAT1	169.015	0.12932	0.396798	0.325909	0.744493	0.985085
CXXC4-AS1	0.167632	-0.138005	0.423474	-0.325888	0.744509
ZFYVE16	952.613	-0.102435	0.314334	-0.325881	0.744515	0.985085
MIR17HG	22.5826	-0.160511	0.492592	-0.32585	0.744538	0.985085
RNU6-190P	0.387255	-0.137956	0.423603	-0.325672	0.744673
AC069528.2	6.04401	-0.201355	0.618479	-0.325565	0.744754	0.985085
MAIP1	217.819	0.111722	0.343185	0.325544	0.744769	0.985085
STK19	124.825	-0.125566	0.385759	-0.325504	0.7448	0.985085
AC079866.2	0.591207	-0.139055	0.427299	-0.325427	0.744858
IL36RN	0.17186	-0.137805	0.423474	-0.325414	0.744868
UPB1	0.819286	-0.170119	0.522879	-0.32535	0.744916
VPS13C	1241.54	0.10343	0.317921	0.325333	0.744929	0.985085
MANEA-DT	35.1308	-0.147191	0.452503	-0.325282	0.744967	0.985085
SPACA9	31.2404	-0.190193	0.584929	-0.325156	0.745063	0.985085
ASB9	13.6114	0.201762	0.620526	0.325146	0.745071	0.985085
C11orf24	378.825	0.114048	0.350775	0.325131	0.745082	0.985085
CORT	0.604767	-0.139032	0.427655	-0.325104	0.745102
SPDYA	3.2241	0.202044	0.621508	0.325087	0.745115
HMGN3-AS1	31.4173	-0.159145	0.489648	-0.325019	0.745166	0.985085
FAM204A	538.58	-0.0798194	0.245637	-0.324949	0.74522	0.985085
INTS5	482.113	0.0811894	0.249862	0.324937	0.745229	0.985085
GPRC5D	0.183754	-0.137585	0.423474	-0.324897	0.745259
MORF4L1	2592.87	0.0715732	0.220323	0.324856	0.74529	0.985085
AL512662.2	0.18357	-0.137542	0.423474	-0.324795	0.745337
AP002449.1	0.84406	0.170294	0.52441	0.324735	0.745382
PCDHGA8	8.65861	0.194288	0.59836	0.324701	0.745408	0.985085
PMPCB	1144.8	0.0757815	0.233555	0.32447	0.745582	0.985085
AC098484.4	6.34357	-0.198467	0.611781	-0.324409	0.745628	0.985085
AL591043.2	1.32387	-0.14549	0.448508	-0.324386	0.745646
LAP3	3738.73	-0.131872	0.406569	-0.324353	0.74567	0.985085
AC008507.1	2.6177	0.198122	0.61085	0.324338	0.745682
AC010889.2	2.38319	-0.20158	0.621572	-0.324307	0.745706
REC8	41.7462	-0.18556	0.5723	-0.324234	0.745761	0.985085
AC084083.1	0.918324	0.156201	0.481954	0.3241	0.745863
KIF1C	154.69	-0.128116	0.395308	-0.324091	0.745869	0.985085
LCN9	3.31422	0.182522	0.563444	0.32394	0.745983
AL359397.2	0.613836	-0.138557	0.427898	-0.323808	0.746083
AL137013.1	10.17	0.190617	0.588813	0.323731	0.746142	0.985085
AAMP	2237.32	0.0862007	0.266289	0.323712	0.746156	0.985085
AC007099.1	12.3175	0.162804	0.503114	0.323593	0.746246	0.985085
AC133552.5	1.92037	0.188872	0.58372	0.323567	0.746266
AC115618.1	3.36836	-0.20097	0.621111	-0.323566	0.746266
LINC02660	0.853993	-0.169708	0.524561	-0.323523	0.746299
DACT2	0.163713	-0.136989	0.423474	-0.323489	0.746325
RNASET2	1913.1	0.125704	0.388605	0.323475	0.746336	0.985085
LINC02568	0.181143	-0.136971	0.423474	-0.323445	0.746358
DCXR	437.372	-0.140598	0.43476	-0.323392	0.746398	0.985085
KIAA1671	150.992	-0.188796	0.583863	-0.323357	0.746425	0.985085
ZNF724	142.682	-0.109687	0.339262	-0.323309	0.746461	0.985085
SLC7A7	4714.22	0.0742238	0.229579	0.323304	0.746465	0.985085
LINC00882	11.3848	-0.154084	0.476721	-0.323216	0.746532	0.985085
SNX29	697.56	0.111184	0.344044	0.323169	0.746567	0.985085
AMER3	0.135417	-0.13685	0.423474	-0.32316	0.746574
HNRNPA1P62	2.29138	-0.170416	0.5274	-0.323125	0.7466
BEND3P3	17.5953	0.190768	0.590538	0.323041	0.746664	0.985085
ZNF790	72.2688	-0.146078	0.452226	-0.32302	0.74668	0.985085
SEPT14	15.2915	-0.170879	0.529067	-0.322981	0.746709	0.985085
MTFMT	301.546	0.0881473	0.272939	0.322956	0.746729	0.985085
DDX20	638.296	0.109719	0.339751	0.322938	0.746742	0.985085
SMAD5-AS1	1.84588	-0.181738	0.563144	-0.322721	0.746907
ARMC10	141.097	-0.148797	0.461271	-0.322581	0.747013	0.985085
AC048382.6	2.71976	0.169081	0.524386	0.322436	0.747122
PIGQ	352.347	-0.110285	0.342039	-0.322434	0.747124	0.985085
GGT3P	0.134421	-0.136533	0.423474	-0.322411	0.747141
AL450345.1	0.589866	-0.146723	0.455176	-0.322343	0.747193
AC024267.5	3.52697	-0.17294	0.536605	-0.322285	0.747237
GHRL	46.813	0.130993	0.40675	0.322048	0.747416	0.985085
AC098591.1	0.178383	-0.136311	0.423474	-0.321888	0.747538
AC127024.6	4.35711	0.189038	0.587466	0.321785	0.747616	0.985085
SLC7A5P1	3.29436	0.199032	0.618674	0.321708	0.747674
JCAD	0.338241	-0.136329	0.423787	-0.321692	0.747686
RN7SL230P	0.588358	0.137398	0.427117	0.321687	0.74769
POLR3K	179.49	0.136259	0.423589	0.321678	0.747697	0.985085
NOC3L	323.135	0.0958346	0.298033	0.321557	0.747788	0.985085
CCNQ	43.1978	0.146884	0.456801	0.321548	0.747795	0.985085
AC010531.4	0.537175	0.136766	0.425365	0.321527	0.747811
GRID1	0.203043	-0.136119	0.423474	-0.321434	0.747882
ZBTB12	0.607855	-0.137475	0.427742	-0.321397	0.74791
ARFGEF3	3.5942	-0.199238	0.619947	-0.32138	0.747923
CFAP157	5.81669	0.196229	0.610856	0.321236	0.748031	0.985085
GCH1	24.1379	0.168166	0.523581	0.321183	0.748071	0.985085
MIR378J	0.177106	-0.136002	0.423474	-0.321159	0.74809
SKINT1L	0.885313	0.139668	0.434927	0.32113	0.748112
DOK4	56.8121	0.198291	0.617479	0.321129	0.748112	0.985085
Z98883.1	1.70064	-0.164006	0.510735	-0.321117	0.748122
AP001619.1	0.610605	-0.137376	0.427816	-0.321109	0.748128
AL355388.3	0.17935	-0.135969	0.423491	-0.321068	0.748159
FBXO15	36.0371	-0.108932	0.339284	-0.321065	0.748161	0.985085
IWS1	738.841	0.0779868	0.242921	0.321037	0.748182	0.985085
HLTF	495.571	0.105582	0.328916	0.320999	0.748211	0.985085
AC138230.1	2.45866	0.199423	0.62133	0.320962	0.748239
STK4-AS1	5.94938	-0.183809	0.572706	-0.320948	0.74825	0.985085
AFTPH	392.106	-0.0984869	0.306941	-0.320866	0.748312	0.985085
EEF1A1P25	1.64906	-0.149333	0.465586	-0.320742	0.748406
CLIC4	1919.05	-0.0645784	0.20136	-0.320712	0.748429	0.985085
AC009041.4	1.83484	0.166873	0.520373	0.320679	0.748454
AL645940.1	0.8576	0.152835	0.476772	0.320562	0.748542
CPS1	38.591	0.169716	0.529641	0.320437	0.748637	0.985085
AL160287.1	0.262687	-0.135969	0.424378	-0.320397	0.748668
TBC1D3I	0.563494	0.136609	0.426386	0.320387	0.748675
SAP30BP	802.834	0.0742363	0.231713	0.32038	0.74868	0.985085
ABCC2	16.2065	-0.192014	0.599479	-0.320302	0.74874	0.985085
LINC01095	0.158626	-0.135633	0.423474	-0.320287	0.748751
FAAHP1	0.69689	0.136349	0.425779	0.320233	0.748792
PACSIN2	1157.51	-0.0777946	0.242938	-0.320224	0.748799	0.985085
GPR65	1423.36	-0.108187	0.337886	-0.320189	0.748825	0.985085
AC020909.1	6.71706	0.191938	0.599467	0.320181	0.748831	0.985085
AC246785.2	1.39518	-0.14429	0.450656	-0.320178	0.748833
RBFOX2	160.996	0.120515	0.376492	0.3201	0.748893	0.985085
KATNB1	341.234	-0.092709	0.289666	-0.320055	0.748927	0.985085
AL080276.2	96.6449	0.122423	0.38251	0.320052	0.748929	0.985085
RHBDD2	895.626	-0.0785689	0.245489	-0.32005	0.74893	0.985085
RNA5SP294	0.745581	-0.136373	0.426112	-0.32004	0.748938
AC023790.2	4.67252	-0.19775	0.617949	-0.320009	0.748961	0.985085
KIAA0100	1276.42	0.0936865	0.292814	0.319952	0.749005	0.985085
EMC7	1214.13	0.116879	0.365348	0.319911	0.749036	0.985085
CEP63	470.47	-0.0741928	0.231939	-0.319881	0.749058	0.985085
RPLP2	423.153	0.0734747	0.229769	0.319777	0.749137	0.985085
SNX2	7459.21	0.101393	0.317118	0.319731	0.749172	0.985085
AC005831.1	7.96021	0.19351	0.605551	0.31956	0.749302	0.985085
AC112236.2	0.608167	-0.146203	0.457634	-0.319475	0.749366
SLC7A14	3.46994	-0.196423	0.614874	-0.319452	0.749384
AL606760.3	0.581734	0.136363	0.42688	0.319441	0.749392
S100A1	5.17841	0.19302	0.604333	0.319394	0.749428	0.985085
SAV1	53.7762	-0.131911	0.413171	-0.319264	0.749527	0.985085
LINC01550	2.63199	-0.198137	0.620743	-0.319194	0.749579
LILRA4	25.5751	0.198287	0.621251	0.319173	0.749595	0.985085
NUDT15	378.984	0.147966	0.463626	0.31915	0.749613	0.985085
RNY3P2	1.39065	-0.19523	0.611816	-0.3191	0.749651
RPS20P15	5.33943	0.192685	0.603866	0.319085	0.749662	0.985085
AL391840.1	29.514	0.156147	0.489377	0.319073	0.749671	0.985085
ZDHHC4	633.806	0.0984512	0.308564	0.319063	0.749679	0.985085
AL049780.1	1.57263	-0.1618	0.507145	-0.319041	0.749696
TMCC1-AS1	125.097	0.086358	0.270833	0.318861	0.749832	0.985085
ADH1C	1.64314	0.197999	0.621094	0.318791	0.749885
SNHG1	593.699	0.0863747	0.270948	0.318787	0.749888	0.985085
ZNRD1ASP	74.958	-0.146215	0.458761	-0.318718	0.749941	0.985085
CAAP1	283.074	-0.0883436	0.277191	-0.31871	0.749946	0.985085
AC048338.1	3.40952	0.182899	0.573994	0.318644	0.749997
IL33	1.68329	-0.197506	0.619848	-0.318636	0.750003
AC019322.4	295.392	-0.0922066	0.289396	-0.318618	0.750016	0.985085
AL121935.3	0.916152	0.138731	0.435415	0.318618	0.750017
PACRG	1.1211	-0.156652	0.491781	-0.318539	0.750076
C20orf85	1.00119	-0.192262	0.60374	-0.318452	0.750142
AC128685.1	12.8489	0.145961	0.458469	0.318367	0.750207	0.985085
C1orf122	28.5252	0.14174	0.445315	0.318292	0.750263	0.985085
PRR14L	1071.95	-0.122532	0.384977	-0.318282	0.750271	0.985085
AC093752.3	8.44815	-0.178621	0.561229	-0.318268	0.750282	0.985085
DCHS2	0.129008	-0.134767	0.423474	-0.318242	0.750301
TMEM56	3.17537	-0.178673	0.561473	-0.318221	0.750317
AC011500.3	1.38705	0.186176	0.585053	0.318221	0.750318
RNPC3	149.042	0.111979	0.351937	0.31818	0.750349	0.985085
TMEM249	0.159984	-0.134729	0.423474	-0.318151	0.75037
RPS20	541.058	0.0631422	0.198475	0.318137	0.750381	0.985085
RRM2B	637.914	0.0927101	0.291424	0.318128	0.750388	0.985085
FNBP1	439.388	-0.0817947	0.257169	-0.318059	0.75044	0.985085
AC245060.4	59.0966	-0.103664	0.325937	-0.318051	0.750447	0.985085
AL078459.1	211.879	-0.0892318	0.280571	-0.318037	0.750457	0.985085
SPRY4-AS1	1.5262	0.19145	0.602124	0.317958	0.750517
SNORA2C	0.619081	0.136107	0.428095	0.317937	0.750533
AP000465.1	1.02927	0.138944	0.4371	0.317876	0.750579
RIOK2	490.614	-0.103795	0.326547	-0.317857	0.750593	0.985085
ARF5	957.78	0.0842691	0.265134	0.317836	0.750609	0.985085
NPIPB5	1857.43	-0.0954493	0.300341	-0.317804	0.750634	0.985085
CSH1	0.154653	-0.134544	0.423474	-0.317714	0.750702
FAR2P4	0.888031	0.167169	0.526307	0.317626	0.750769
RPA3	121.609	0.109919	0.346071	0.317618	0.750775	0.985085
NEIL1	219.366	0.126904	0.399606	0.317574	0.750808	0.985085
RAC3	41.6839	-0.188536	0.593843	-0.317485	0.750875	0.985085
MMP3	0.299455	0.13461	0.42399	0.317483	0.750877
ZDHHC3	949.071	0.10722	0.337764	0.317441	0.750909	0.985085
AC099667.1	0.868121	-0.137962	0.43461	-0.31744	0.75091
RASA3	806.524	0.0887501	0.279621	0.317394	0.750945	0.985085
ZBTB42	20.5319	0.177646	0.55992	0.31727	0.751038	0.985085
CPSF1	1398.01	0.0983844	0.310108	0.317259	0.751047	0.985085
AKAP14	0.162475	0.134339	0.423474	0.317231	0.751068
CLEC2A	0.153898	-0.134334	0.423474	-0.317218	0.751078
AC105101.1	2.24835	0.163764	0.516318	0.317177	0.751109
NR2E1	0.170269	-0.134312	0.423474	-0.317166	0.751118
CCDC96	1.38648	0.157832	0.497647	0.317156	0.751125
AC040978.1	0.59284	0.135498	0.427272	0.317123	0.75115
AC009299.1	0.608667	-0.144213	0.454795	-0.317094	0.751172
AC006197.2	9.02261	0.159796	0.503969	0.317075	0.751187	0.985085
AL158166.2	7.08636	0.178652	0.563625	0.31697	0.751266	0.985085
SPDYE11	4.88545	-0.196986	0.621546	-0.316929	0.751297	0.985085
PTS	66.8677	-0.120526	0.380317	-0.31691	0.751312	0.985085
LINC00968	8.71696	0.196953	0.6215	0.316899	0.75132	0.985085
FZD6	100.729	-0.150509	0.475013	-0.316853	0.751356	0.985085
PLD6	14.2724	-0.196921	0.621503	-0.316847	0.75136	0.985085
CARNMT1-AS1	1.33764	-0.157406	0.496832	-0.316819	0.751381
FP565260.6	138.14	-0.125787	0.397046	-0.316806	0.751391	0.985085
RNF157	19.8095	-0.186024	0.58719	-0.316805	0.751392	0.985085
SERTAD4	0.145709	0.134151	0.423474	0.316787	0.751405
AC005086.3	0.622195	-0.144603	0.456489	-0.316772	0.751417
PCSK1N	1.68294	0.184365	0.582029	0.316763	0.751424
AC018529.3	20.529	-0.192794	0.608651	-0.316757	0.751428	0.985085
ERCC2	564.73	0.0826832	0.261033	0.316754	0.75143	0.985085
MSH6	1396.13	-0.106712	0.33691	-0.316738	0.751442	0.985085
KIF9	30.3225	-0.141851	0.447993	-0.316637	0.751519	0.985085
RNU6-62P	0.586098	0.13517	0.426904	0.316628	0.751526
AC009656.1	1.63759	-0.146235	0.462057	-0.316486	0.751633
PPIAP41	6.25429	-0.188148	0.594502	-0.31648	0.751638	0.985085
ATP6V1D	1149.34	-0.104264	0.329461	-0.316469	0.751647	0.985085
FOCAD	665.529	0.0957817	0.302666	0.31646	0.751653	0.985085
PSMC6	1363.43	-0.0864479	0.273259	-0.316359	0.75173	0.985085
MCRS1	775.749	-0.0661284	0.209039	-0.316344	0.751741	0.985085
CDAN1	130.057	0.0974788	0.308166	0.316319	0.75176	0.985085
ZNF530	83.3368	-0.154565	0.488783	-0.316224	0.751832	0.985085
PLD4	3273.73	-0.109491	0.346264	-0.316206	0.751846	0.985085
TFAP2B	0.699105	-0.13418	0.424374	-0.316183	0.751864
AC073896.3	1.7188	-0.192308	0.608382	-0.316097	0.751929
NUF2	294.746	0.103859	0.32859	0.316076	0.751945	0.985085
LINC02268	20.6795	0.156477	0.495093	0.316056	0.75196	0.985085
BOLA3	32.6842	0.162804	0.515136	0.316041	0.751971	0.985085
AC079922.2	28.8227	-0.194576	0.615707	-0.31602	0.751987	0.985085
PTDSS2	146.818	0.110698	0.350303	0.316007	0.751997	0.985085
AC007161.3	3.80985	0.196169	0.620998	0.315893	0.752084
SCARNA12	2.81651	-0.192589	0.609824	-0.315811	0.752146
LINC01887	0.16986	-0.133709	0.423474	-0.315742	0.752198
SPPL2B	333.402	-0.097645	0.309303	-0.315693	0.752235	0.985085
PLEKHA8	127.32	0.107025	0.339054	0.315656	0.752264	0.985085
GNB3	8.03824	0.18318	0.580355	0.315635	0.75228	0.985085
ACTL9	14.7649	-0.186625	0.591324	-0.315606	0.752302	0.985085
AC104446.1	2.00145	0.164206	0.520305	0.315596	0.752309
ISL1	0.457903	0.138553	0.439179	0.315481	0.752396
AL121655.1	1.13989	-0.169845	0.53838	-0.315475	0.752401
ZNF543	103.307	-0.157325	0.498699	-0.315471	0.752404	0.985085
IMMP2L	74.5532	0.12002	0.380483	0.315442	0.752426	0.985085
RFLNA	0.943712	0.13444	0.426381	0.315306	0.752529
IMPDH1	1735.07	-0.0800361	0.25384	-0.315302	0.752532	0.985085
AC132872.3	7.25192	0.180197	0.571583	0.315259	0.752565	0.985085
NAALAD2	44.3012	-0.18138	0.575388	-0.315231	0.752586	0.985085
PRADC1	286.268	0.14688	0.466074	0.315144	0.752652	0.985085
CCNJ	182.147	0.114191	0.362372	0.315122	0.752669	0.985085
ETNK1	2798.87	-0.0793623	0.251948	-0.314995	0.752765	0.985085
ABCB8	370.504	-0.0907187	0.288014	-0.31498	0.752777	0.985085
AL135999.2	1.74343	-0.186372	0.591791	-0.314929	0.752816
INTS1	644.874	0.0931721	0.295895	0.314883	0.752851	0.985085
AP005899.1	2.80179	-0.192173	0.610514	-0.314773	0.752934
AL031777.3	25.5345	-0.174284	0.553735	-0.314743	0.752957	0.985085
LGALS9	1778.93	-0.143888	0.457176	-0.314732	0.752965	0.985085
SLC39A11	1604.41	-0.0656201	0.208568	-0.314622	0.753049	0.985085
ORMDL2	340.011	0.0963215	0.306184	0.314587	0.753075	0.985085
FLVCR2	308.525	0.136362	0.433479	0.314576	0.753084	0.985085
ABCB5	0.779933	0.163354	0.519418	0.314494	0.753146
FUBP3	393.802	0.0842581	0.268022	0.314371	0.75324	0.985085
TUBB8P12	0.15405	-0.133105	0.423474	-0.314317	0.75328
SDE2	388.363	0.101848	0.324101	0.314248	0.753333	0.985085
AL158834.2	1.49963	-0.184166	0.586246	-0.314144	0.753412
HMGB1P3	6.93267	0.185218	0.589635	0.314124	0.753427	0.985085
APOBEC4	1.04413	0.149875	0.477138	0.314113	0.753436
AC007731.1	7.90598	-0.189151	0.602231	-0.314083	0.753458	0.985085
MYO1D	369.674	0.112386	0.357832	0.314075	0.753464	0.985085
PYCARD	414.518	0.10005	0.3186	0.31403	0.753498	0.985085
AC127520.1	1.70658	-0.193488	0.616214	-0.313995	0.753525
RPL23AP45	3.16075	-0.181271	0.577372	-0.313958	0.753553
CRMP1	13.1989	-0.16095	0.512654	-0.313955	0.753555	0.985085
AC130366.1	0.911653	0.136678	0.435352	0.313947	0.753561
RRBP1	626.049	-0.0755583	0.240698	-0.313914	0.753587	0.985085
CTSA	9362.27	-0.0654945	0.208652	-0.313893	0.753602	0.985085
TCHH	4.98006	-0.176844	0.563527	-0.313816	0.753661	0.985085
TBC1D14	2522.8	-0.0821079	0.261688	-0.313763	0.753701	0.985085
NEK9	548.819	0.105414	0.335978	0.313754	0.753708	0.985085
AC104335.1	1.0419	-0.177693	0.566667	-0.313575	0.753844
Z95152.1	13.2299	-0.194667	0.620933	-0.313507	0.753896	0.985085
PSMD13	2524.31	0.1019	0.325054	0.313487	0.75391	0.985085
PEBP4	0.490087	0.132723	0.423474	0.313414	0.753966
CFHR2	3.41447	0.192573	0.61468	0.31329	0.75406
FLT4	11.8962	-0.193189	0.616697	-0.313264	0.75408	0.985085
GLB1L	23.0587	-0.192752	0.615358	-0.313236	0.754102	0.985085
TMEM9B	1891.73	-0.0776412	0.247975	-0.313101	0.754204	0.985085
LRRC28	290.75	0.108653	0.347088	0.313041	0.754249	0.985085
POLR2CP1	13.1357	-0.192558	0.615205	-0.312997	0.754283	0.985085
AL022724.2	0.317696	-0.132582	0.423677	-0.312932	0.754332
AL157938.2	4.65944	0.192003	0.613585	0.31292	0.754341	0.985085
PPAN	41.5641	0.189802	0.606648	0.312869	0.75438	0.985085
SLC22A1	2.65058	0.189878	0.606971	0.312829	0.75441
MAP3K6	44.4324	0.179054	0.572413	0.312805	0.754429	0.985085
AC105339.2	33.9032	-0.193705	0.619276	-0.312792	0.754438	0.985085
PTCH1	20.0174	-0.190784	0.610441	-0.312535	0.754634	0.985085
POLD2	1006.32	-0.137049	0.43855	-0.312504	0.754658	0.985085
RNF20	861.966	0.0754408	0.241477	0.312414	0.754726	0.985085
HNRNPH2	3418.29	0.0590771	0.189112	0.312392	0.754743	0.985085
FABP3	276.653	-0.128276	0.410748	-0.312298	0.754814	0.985085
AP005131.1	26.4965	0.160255	0.513181	0.312278	0.754829	0.985085
AC024270.1	2.37289	-0.192578	0.616819	-0.312211	0.75488
LPAR1	313.337	-0.107179	0.343308	-0.312196	0.754891	0.985085
AC008969.1	17.1269	-0.192271	0.615899	-0.312179	0.754904	0.985085
CTBP1	471.331	0.0932786	0.298799	0.312178	0.754905	0.985085
DPRXP1	3.62274	0.182098	0.583423	0.31212	0.754949
AC009063.3	0.549628	0.132956	0.426065	0.312056	0.754998
GPRASP1	61.4603	0.193246	0.61942	0.31198	0.755056	0.985085
OTOA	20.2118	-0.167672	0.537572	-0.311906	0.755112	0.985085
RPL34	451.556	-0.0866762	0.278052	-0.311727	0.755248	0.985085
LINC02562	1.41017	-0.155904	0.500151	-0.311714	0.755258
LINC00641	101.772	0.137041	0.439788	0.311607	0.755339	0.985085
PLAUR	2331.85	0.138693	0.445239	0.311502	0.755419	0.985085
MRPL11	345.774	0.124843	0.400817	0.311472	0.755442	0.985085
HAUS1P1	9.20469	0.193213	0.620463	0.311402	0.755495	0.985085
ZNF566	146.933	0.121945	0.391697	0.311324	0.755554	0.985085
FRMPD2	0.120495	-0.131835	0.423474	-0.311318	0.755559
AL031714.1	44.4201	-0.111487	0.358151	-0.311284	0.755585	0.985085
AC011388.1	1.22121	0.184968	0.594297	0.311239	0.755619
KCNH3	2.29469	-0.144297	0.463708	-0.31118	0.755663
BTN2A2	128.74	0.173277	0.556918	0.311136	0.755697	0.985085
AC090796.1	0.155921	0.132843	0.427035	0.311081	0.755739
AL772337.1	0.843716	0.149286	0.480048	0.310981	0.755815
SLITRK5	5.35094	-0.184466	0.593199	-0.310968	0.755825	0.985085
AC139099.2	2.48525	0.192428	0.618826	0.310957	0.755833
ITGB8	13.4615	-0.173032	0.556489	-0.310935	0.75585	0.985085
GEMIN5	224.001	-0.105623	0.339805	-0.310833	0.755928	0.985085
TAF11	331.695	-0.0826932	0.266075	-0.310789	0.755961	0.985085
SPATA24	6.61284	-0.185743	0.597652	-0.310788	0.755962	0.985085
AP003733.4	4.87902	-0.192685	0.620265	-0.310649	0.756067	0.985085
CCT4	3227.1	0.0942857	0.30352	0.310641	0.756073	0.985085
PHBP5	0.580478	-0.132557	0.42702	-0.310422	0.75624
AC005548.1	8.38237	-0.166525	0.536447	-0.310421	0.756241	0.985085
SYNCRIP	2106.83	-0.132851	0.428172	-0.310275	0.756352	0.985085
AC009303.4	16.4141	0.174203	0.561529	0.31023	0.756386	0.985085
AC022400.3	61.7605	0.181222	0.584353	0.310123	0.756467	0.985085
TCP10L	1.11898	-0.135428	0.436729	-0.310096	0.756488
AL161668.3	3.56538	-0.191936	0.619007	-0.310072	0.756506
SNF8	151.086	-0.0953173	0.307415	-0.31006	0.756515	0.985085
AC013564.1	3.51881	0.187391	0.604459	0.310014	0.75655
HELLPAR	2703.86	-0.0864369	0.278828	-0.310001	0.75656	0.985085
GNG14	1.21582	0.136121	0.43929	0.309865	0.756663
AC073343.2	0.75	-0.133811	0.43187	-0.309842	0.756681
AC005391.1	1.68326	-0.173628	0.560383	-0.309838	0.756684
AC022140.1	1.21797	-0.175964	0.568034	-0.309777	0.756731
PDPN	88.7285	0.166731	0.538275	0.30975	0.756751	0.985085
AC078795.1	36.3851	-0.186901	0.603415	-0.309738	0.75676	0.985085
RICTOR	408.735	-0.121634	0.392701	-0.309738	0.75676	0.985085
UVRAG-DT	0.399324	-0.131193	0.423691	-0.309642	0.756833
KCTD17	26.7318	0.180563	0.583341	0.309532	0.756917	0.985085
U73166.1	27.2163	-0.185527	0.599401	-0.309521	0.756925	0.985085
ARL14EP	325.325	-0.0989796	0.319848	-0.309458	0.756973	0.985085
AL669942.1	1.2079	0.13226	0.427443	0.309421	0.757001
AC004847.1	17.4339	-0.188147	0.608266	-0.309318	0.75708	0.985085
AC005920.1	2.14125	0.147436	0.476704	0.309283	0.757106
AC092683.1	138.142	0.0849117	0.274591	0.309229	0.757147	0.985085
ERVFRD-1	5.55859	-0.18473	0.597547	-0.309148	0.757209	0.985085
AC010638.1	0.705917	-0.143654	0.464695	-0.309136	0.757218
AL122010.1	3.94839	-0.19035	0.615752	-0.309134	0.75722
SEC11A	1260.72	0.0903865	0.292389	0.309131	0.757222	0.985085
CDK12	438.07	0.0882623	0.285532	0.309115	0.757234	0.985085
AC010975.1	8.47905	0.173137	0.560335	0.308989	0.75733	0.985085
FBXO4	160.74	-0.122927	0.397902	-0.308938	0.757368	0.985085
AQP11	16.51	-0.177113	0.573421	-0.30887	0.75742	0.985085
SMC1A	2273.51	0.0849613	0.275088	0.308851	0.757435	0.985085
C17orf80	307.576	0.0807418	0.261428	0.308849	0.757437	0.985085
PCLAF	502.289	0.133125	0.431084	0.308814	0.757463	0.985085
AL133284.1	0.29627	-0.131431	0.425728	-0.308719	0.757535
SEC61A1	5077.29	-0.0663237	0.214869	-0.30867	0.757572	0.985085
AC022274.1	5.32009	0.178559	0.578568	0.308623	0.757609	0.985085
ZNF689	500.476	-0.0867246	0.281037	-0.308588	0.757635	0.985085
MFSD12	315.543	-0.114649	0.371565	-0.308558	0.757658	0.985085
ZNF3	401.58	-0.0883128	0.286273	-0.308491	0.757709	0.985085
PXN	1838.33	0.0819137	0.265542	0.308477	0.757719	0.985085
AC023905.1	1.16687	-0.164971	0.534944	-0.30839	0.757786
NAA16	243.908	0.109602	0.355428	0.308367	0.757803	0.985085
METTL22	241.351	-0.117349	0.380593	-0.308332	0.75783	0.985085
WNT9A	0.614302	0.141861	0.460096	0.308329	0.757832
ENO4	2.20716	-0.189084	0.613276	-0.308318	0.75784
AC127496.6	1.1956	0.15371	0.498581	0.308295	0.757858
SAP30L	50.89	-0.104666	0.339573	-0.308227	0.757909	0.985085
CLTA	3018.69	0.114362	0.371169	0.308112	0.757997	0.985085
CEP85L	302.261	-0.153464	0.498083	-0.308109	0.757999	0.985085
MPP5	502.019	-0.0962197	0.312308	-0.308093	0.758012	0.985085
HABP4	24.6179	-0.186581	0.605659	-0.308063	0.758035	0.985085
AIFM1	1209.49	0.0773904	0.251354	0.307894	0.758163	0.985085
RNU6-1310P	0.155277	-0.130352	0.423474	-0.307817	0.758222
FAM95B1	9.36823	0.17256	0.560653	0.307783	0.758247	0.985085
AL139011.1	6.68336	-0.177704	0.577542	-0.307691	0.758318	0.985085
CHRM3-AS2	41.4608	-0.178337	0.579695	-0.30764	0.758356	0.985085
AP005328.1	2.19441	-0.181036	0.588536	-0.307604	0.758384
LINC01362	0.966955	0.174172	0.566304	0.30756	0.758418
RPL32P3	81.173	-0.116177	0.377786	-0.30752	0.758447	0.985085
AC132938.6	0.866228	0.133632	0.434632	0.30746	0.758494
MIR3941	0.143806	-0.13015	0.423474	-0.307338	0.758586
ZDHHC12	799.48	0.109995	0.357927	0.307312	0.758606	0.985085
ARMC12	0.721125	-0.130455	0.424509	-0.307307	0.75861
XXYLT1-AS2	0.1671	-0.130129	0.423474	-0.307288	0.758624
AC018797.1	7.26344	-0.172519	0.56149	-0.307252	0.758652	0.985085
MYO10	127.683	0.137621	0.447918	0.307245	0.758657	0.985085
NUDT9	403.69	0.100582	0.32744	0.307178	0.758708	0.985085
SNRNP40	1043.49	-0.095963	0.312447	-0.307134	0.758742	0.985085
FNTAP2	1.53375	-0.168393	0.548288	-0.307125	0.758748
ZFYVE26	330.24	-0.106106	0.345534	-0.307078	0.758784	0.985085
AC107027.1	3.07939	0.176385	0.574572	0.306985	0.758855
TUBG2	237.952	0.124426	0.40534	0.306967	0.758868	0.985085
CCDC78	30.4019	0.145515	0.474042	0.306966	0.758869	0.985085
PKDCC	14.4008	-0.184659	0.601683	-0.306904	0.758916	0.985085
NTF4	0.29061	-0.130039	0.423864	-0.306794	0.759
AC004854.2	2.50347	-0.147481	0.480886	-0.306687	0.759082
LINC01247	9.08961	-0.174551	0.569186	-0.306668	0.759096	0.985085
CCDC144CP	19.9624	-0.170485	0.555943	-0.306659	0.759103	0.985085
AP002381.2	3.9991	0.19059	0.621597	0.306613	0.759138	0.985085
ESCO1	436.302	-0.0773491	0.252306	-0.306569	0.759171	0.985085
SLC38A5	768.041	-0.168851	0.550834	-0.306537	0.759196	0.985085
DNAJA2	1465	0.0570107	0.186018	0.306479	0.75924	0.985085
IRS3P	1.46861	-0.168725	0.550592	-0.306443	0.759267
CYP4F12	0.13399	-0.129766	0.423474	-0.306432	0.759276
PHKA2	820.154	-0.120636	0.393721	-0.306399	0.759301	0.985085
RPL39P36	0.61575	-0.140662	0.459181	-0.306332	0.759352
RASEF	63.5516	0.114328	0.373247	0.306306	0.759371	0.985085
AC100849.2	3.88947	0.187701	0.612878	0.306262	0.759405
UPF3A	337.864	0.0712504	0.232697	0.306194	0.759457	0.985085
RRM2	4081.27	-0.128572	0.419969	-0.306146	0.759493	0.985085
PRDM15	137.388	0.138851	0.453586	0.306118	0.759514	0.985085
TNK2	55.8053	0.116428	0.380429	0.306043	0.759572	0.985085
AC112196.1	2.19849	-0.186043	0.607935	-0.306024	0.759586
AC018638.4	36.9255	-0.151276	0.494374	-0.305994	0.759609	0.985085
AGO3	314.658	-0.0877896	0.287079	-0.305802	0.759755	0.985085
AL357033.4	5.54687	0.189142	0.618525	0.305795	0.759761	0.985085
VDAC3	2540.08	0.0838634	0.27427	0.305769	0.75978	0.985085
LIFR-AS1	1.64496	-0.188896	0.618131	-0.305592	0.759915
SEC22A	308.03	0.109524	0.358462	0.305538	0.759956	0.985085
GXYLT1	180.99	0.142016	0.464821	0.305529	0.759963	0.985085
ARHGEF3	861.966	0.0718816	0.235277	0.305519	0.759971	0.985085
PDE9A	58.0176	0.137356	0.449589	0.305515	0.759974	0.985085
ATP13A5	0.99426	-0.1451	0.474939	-0.305513	0.759975
PYGL	8542.98	-0.0899387	0.294411	-0.305487	0.759995	0.985085
HYI	99.1549	-0.121251	0.396951	-0.305457	0.760018	0.985085
SLC2A9	278.327	0.125843	0.411985	0.305456	0.760019	0.985085
STYXL1	317.617	0.109675	0.359132	0.305388	0.760071	0.985085
IST1	3823.82	-0.0723876	0.237058	-0.305358	0.760093	0.985085
TBCB	523.505	-0.09504	0.311246	-0.305353	0.760097	0.985085
B3GALT4	145.332	-0.120576	0.395189	-0.30511	0.760283	0.985085
LDLRAD1	0.989239	-0.179914	0.590079	-0.304898	0.760444
SYBU	0.410128	-0.129134	0.42357	-0.304869	0.760466
MICB	368.284	-0.0949202	0.311365	-0.304852	0.760479	0.985085
KCTD6	137.58	0.0791624	0.25969	0.304834	0.760493	0.985085
BRD1	172.493	0.100696	0.330403	0.304768	0.760543	0.985085
WRB	537.675	0.0910661	0.298853	0.304719	0.76058	0.985085
AC092447.5	3.85664	0.1868	0.613159	0.304652	0.760631
AC105036.3	4.43785	0.186412	0.611979	0.304604	0.760668	0.985085
PRAME	8.56983	-0.166519	0.546932	-0.30446	0.760777	0.985085
CALCOCO2	981.858	-0.102442	0.336475	-0.304456	0.76078	0.985085
AL358472.7	1.34203	-0.134064	0.44034	-0.304456	0.760781
TPM4	8021.97	-0.097732	0.321096	-0.30437	0.760846	0.985085
POLE4	55.3452	0.156967	0.515733	0.304358	0.760855	0.985085
ADORA2B	115.57	-0.138515	0.455214	-0.304285	0.760911	0.985085
CSPG4P10	1.60627	-0.175692	0.577465	-0.304248	0.760939
GLTP	333.673	0.0655242	0.21538	0.304226	0.760956	0.985085
ZWILCH	503.412	-0.123982	0.407601	-0.304176	0.760994	0.985085
AL138955.1	3.17895	-0.176144	0.579193	-0.30412	0.761037
AC010538.1	11.9754	-0.147895	0.486373	-0.304077	0.761069	0.985085
AC008798.2	1.03478	-0.178604	0.587509	-0.304002	0.761126
AC019080.5	5.4985	0.181353	0.59665	0.303951	0.761165	0.985085
AC005261.4	7.95058	-0.185226	0.609555	-0.30387	0.761227	0.985085
RPL30	636.573	0.0561707	0.184867	0.303843	0.761247	0.985085
AC109587.1	5.67109	0.169642	0.558439	0.303779	0.761296	0.985085
ARMCX3	950.884	-0.0677204	0.222944	-0.303755	0.761315	0.985085
TOB2P1	5.68755	-0.183685	0.60474	-0.303742	0.761324	0.985085
AC010655.4	7.36385	-0.176607	0.581475	-0.303723	0.761339	0.985085
AC018755.2	1202.46	-0.0878762	0.289344	-0.303708	0.76135	0.985085
RNU6-260P	0.449732	0.128869	0.424357	0.303681	0.761371
IPO9	1705.79	0.0643886	0.212057	0.303638	0.761404	0.985085
AC004151.1	1449.34	-0.128228	0.422414	-0.303559	0.761464	0.985085
OXTR	4.78293	0.182837	0.602478	0.303475	0.761528	0.985085
RN7SL308P	1.13109	-0.162945	0.536959	-0.30346	0.761539
AGAP7P	43.679	-0.130379	0.42965	-0.303455	0.761543	0.985085
TMEM44	46.1438	0.141614	0.466822	0.303357	0.761618	0.985085
AC026150.3	1.50877	-0.168249	0.554735	-0.303297	0.761664
GAREM1	21.8965	-0.187809	0.619286	-0.303268	0.761686	0.985085
AC073655.2	7.488	0.188087	0.620208	0.303265	0.761688	0.985085
HNRNPCP1	0.877365	-0.131833	0.434787	-0.303212	0.761728
AL158801.1	4.28355	0.188242	0.620825	0.303212	0.761728	0.985085
AP000753.3	1.20169	-0.136487	0.450147	-0.303205	0.761734
AL355347.1	133.193	0.0951966	0.313969	0.303204	0.761735	0.985085
AC084064.1	2.18202	0.180479	0.595577	0.303032	0.761865
ARL15	204.392	0.0725729	0.239513	0.303002	0.761888	0.985085
TRIM62	53.4123	-0.119761	0.395319	-0.302949	0.761929	0.985085
AC069234.4	0.603169	0.129531	0.427626	0.302907	0.761961
AC073320.1	2.39335	-0.187763	0.620012	-0.302838	0.762014
AC007996.1	11.8024	-0.183478	0.605916	-0.302811	0.762034	0.985085
VARS2	224.345	0.0912788	0.301516	0.302733	0.762093	0.985085
LINC01445	71.6191	0.113301	0.374325	0.302681	0.762133	0.985085
AC010745.2	7.92972	-0.17276	0.570772	-0.302677	0.762136	0.985085
LINC00470	2.39436	-0.158653	0.524246	-0.302631	0.762171
AC105052.1	17.0228	-0.187133	0.618466	-0.302576	0.762213	0.985085
LINC02576	9.90543	-0.184875	0.611066	-0.302545	0.762237	0.985085
WDR38	0.578228	-0.151461	0.500638	-0.302536	0.762243
C5orf49	0.467273	0.147065	0.486244	0.302451	0.762308
SAT2	427.89	0.108887	0.36004	0.302431	0.762324	0.985085
SF3A3	1946.67	-0.10626	0.351364	-0.302421	0.762331	0.985085
AL133371.2	2.13145	0.180978	0.598615	0.302327	0.762403
GCDH	230.01	0.116852	0.386541	0.302302	0.762422	0.985085
AP003084.1	5.83113	0.183343	0.6065	0.302297	0.762426	0.985085
AC009951.3	1.74679	-0.179386	0.59342	-0.302291	0.76243
TLL2	1.79946	0.185499	0.613655	0.302285	0.762435
CASD1	94.7416	-0.130267	0.431043	-0.302213	0.762489	0.985085
PRICKLE3	128.193	0.121523	0.402112	0.302212	0.76249	0.985085
RPL12P25	1.46807	-0.153936	0.509545	-0.302105	0.762572
AC007485.2	80.5101	-0.0866511	0.287065	-0.301851	0.762765	0.985085
AC068279.1	1.78596	-0.178851	0.592582	-0.301816	0.762792
CNOT6	382.474	0.0676738	0.224249	0.30178	0.76282	0.985085
MUC4	5.48473	-0.185172	0.6136	-0.30178	0.76282	0.985085
AC094019.1	1.11539	0.134472	0.44566	0.301737	0.762853
AC242376.2	99.8865	0.101226	0.335583	0.301641	0.762926	0.985085
AL590627.1	14.4341	-0.177781	0.589441	-0.30161	0.762949	0.985085
LINC00640	0.131878	-0.127701	0.423474	-0.301556	0.76299
NUDT21	1172.17	0.0695814	0.230757	0.301535	0.763006	0.985085
PCNX4	653.49	0.0802216	0.266055	0.301522	0.763016	0.985085
AC018766.1	0.779894	-0.167142	0.554347	-0.301511	0.763025
AP002490.1	11.289	0.17707	0.587323	0.301486	0.763044	0.985085
AL035409.1	0.131666	-0.127632	0.423474	-0.301393	0.763115
ACVR2B	158.204	0.139014	0.461285	0.301362	0.763138	0.985085
SORCS1	270.646	0.163637	0.543004	0.301354	0.763144	0.985085
AC022069.1	0.961736	0.131441	0.436241	0.301304	0.763182
AC112484.2	0.583842	-0.12869	0.42713	-0.30129	0.763193
CEP55	193.705	0.159888	0.530743	0.301254	0.763221	0.985085
AC074091.1	8.90532	0.184543	0.612607	0.301243	0.763229	0.985085
LINC01786	0.881951	0.130832	0.434316	0.301237	0.763234
TRPC5OS	83.9301	0.144579	0.479981	0.301219	0.763248	0.985085
ZFX	782.383	0.0951071	0.315743	0.301217	0.763249	0.985085
REXO1L6P	0.312789	-0.127637	0.423756	-0.301205	0.763258
AC103810.5	1.0539	0.160834	0.534099	0.301131	0.763315
GPR37	2.0186	0.166638	0.553409	0.301113	0.763329
AC159540.2	34.5564	-0.16868	0.560246	-0.301082	0.763352	0.985085
KDM2A	613.026	0.0714511	0.237436	0.300929	0.763469	0.985085
AC092143.3	0.606247	-0.136919	0.455011	-0.300914	0.76348
TSEN34	218.663	-0.136706	0.454395	-0.300852	0.763527	0.985085
EID2	6.50748	0.174532	0.580143	0.300842	0.763535	0.985085
AC100821.1	1.00618	-0.13136	0.436672	-0.300822	0.763551
SPAG16	96.6082	0.126805	0.421542	0.300812	0.763558	0.985085
RNF207	23.6737	0.17802	0.591916	0.300752	0.763603	0.985085
TMED8	362.382	0.0968552	0.322048	0.300747	0.763607	0.985085
SETBP1	2.44174	0.176902	0.588231	0.300736	0.763616
OR4D1	0.171176	-0.127333	0.423474	-0.300686	0.763654
BX255925.3	201.132	-0.0798741	0.265737	-0.300575	0.763738	0.985085
MRPL37	1535.91	0.120964	0.402456	0.300564	0.763747	0.985085
AC009093.2	11.0983	0.185605	0.617662	0.300495	0.763799	0.985085
SAP18	986.01	-0.0978478	0.325651	-0.300468	0.76382	0.985085
C5orf66-AS1	0.130457	-0.127236	0.423474	-0.300457	0.763829
AL359258.3	2.82322	-0.156762	0.522269	-0.300156	0.764058
CPSF3	1142.51	-0.0864645	0.288107	-0.300113	0.764091	0.985085
TAF1	347.644	-0.106305	0.35429	-0.30005	0.764139	0.985085
ZNF587B	224.512	0.123442	0.411476	0.299997	0.764179	0.985085
EEF1A1P11	1.06831	0.146132	0.487198	0.299943	0.76422
AC092337.1	5.26376	-0.181776	0.606056	-0.299933	0.764228	0.985085
IGHMBP2	289.385	-0.0694943	0.231742	-0.299878	0.76427	0.985085
KREMEN2	1.18723	-0.163033	0.543796	-0.299805	0.764326
AC002383.1	2.12291	0.184747	0.616228	0.299804	0.764327
AL355834.2	0.857278	-0.144879	0.483283	-0.299781	0.764344
IFITM10	9.65855	0.170376	0.568342	0.299776	0.764348	0.985085
FTH1P8	1.56478	0.184652	0.616009	0.299756	0.764363
B4GALT4	304.516	-0.082263	0.274461	-0.299726	0.764387	0.985085
LINC02301	4.72698	0.166969	0.557335	0.299585	0.764494	0.985085
TM4SF4	7.66682	0.181036	0.60439	0.299536	0.764531	0.985085
FBXW10	1.22158	-0.131275	0.438285	-0.29952	0.764543
LINC02419	0.577606	0.127828	0.426797	0.299504	0.764555
NUP54	691.142	-0.0870404	0.290642	-0.299477	0.764576	0.985085
ANKRD46	522.665	0.0815387	0.272299	0.299446	0.7646	0.985085
OR6Y1	0.905967	-0.130317	0.435249	-0.299407	0.764629
RPRD1A	420.458	0.100492	0.335643	0.299403	0.764633	0.985085
ROGDI	409.139	0.0964269	0.322136	0.299336	0.764684	0.985085
AC079140.6	3.35745	-0.170865	0.570883	-0.299299	0.764712
ARMC9	175.549	-0.147327	0.492298	-0.299265	0.764738	0.985085
RNU6-531P	0.422445	-0.126816	0.423768	-0.299257	0.764744
UBE2M	29.754	0.147938	0.494365	0.299248	0.76475	0.985085
C5orf66	90.6727	-0.138467	0.462903	-0.299127	0.764843	0.985085
AC008072.1	4.73069	-0.177659	0.594028	-0.299075	0.764882	0.985085
ZNF669	116.547	-0.118717	0.39699	-0.299041	0.764908	0.985085
CDK9	255.567	0.10131	0.338892	0.298946	0.764982	0.985085
TDRD10	4.85105	-0.168455	0.563589	-0.298898	0.765018	0.985085
CYP2C9	0.696021	-0.163541	0.547177	-0.298881	0.765031
TPMT	567.895	0.105288	0.352279	0.298878	0.765033	0.985085
AC100835.2	1.14411	-0.14921	0.499282	-0.298849	0.765055
ABITRAM	377.525	0.0789065	0.264061	0.298819	0.765078	0.985085
SRBD1	394.822	-0.0888192	0.297246	-0.298807	0.765087	0.985085
PCDHGA6	2.37141	-0.184363	0.617317	-0.298652	0.765205
GINM1	669.331	0.0863561	0.289255	0.298547	0.765286	0.985085
AC090204.1	131.188	0.103892	0.348018	0.298524	0.765303	0.985085
AC114947.2	5.76895	-0.179465	0.601179	-0.298522	0.765305	0.985085
AGFG2	40.5911	-0.151365	0.507164	-0.298455	0.765356	0.985085
JADE1	380.939	0.0772228	0.258789	0.298401	0.765397	0.985085
SRGAP3-AS3	0.887975	0.129772	0.434998	0.298328	0.765453
EPGN	0.149316	-0.126323	0.423474	-0.298301	0.765474
RRP12	401.578	0.0998962	0.334976	0.298219	0.765536	0.985085
PAXIP1-AS2	41.7499	-0.182445	0.611912	-0.298156	0.765584	0.985085
LINC01484	0.156052	-0.126261	0.423474	-0.298154	0.765586
MEX3C	135.952	-0.111492	0.373961	-0.298138	0.765598	0.985085
FNDC11	0.202294	-0.126462	0.424223	-0.298103	0.765625
RF00402	6.19203	-0.150007	0.503275	-0.298061	0.765656	0.985085
FUCA1	8751.62	-0.11049	0.370734	-0.298029	0.765681	0.985085
AC090607.1	2.44891	-0.169928	0.570263	-0.297981	0.765717
AC006001.2	32.7009	-0.173525	0.582359	-0.29797	0.765726	0.985085
GEMIN7-AS1	12.1737	0.144061	0.4835	0.297954	0.765738	0.985085
AL445223.1	5.06979	0.171817	0.576778	0.297891	0.765787	0.985085
LINC02363	14.7356	0.183676	0.616609	0.297881	0.765794	0.985085
H2AFZP1	0.841804	-0.129263	0.433979	-0.297855	0.765814
STIMATE-MUSTN1	39.0259	-0.165093	0.554333	-0.297822	0.765839	0.985085
AC027601.1	1.74382	-0.177228	0.595305	-0.29771	0.765925
AC008481.2	0.762006	-0.154218	0.518083	-0.297671	0.765954
AC073046.4	0.576556	0.127022	0.426769	0.297637	0.76598
RN7SL417P	0.593181	-0.127148	0.427385	-0.297502	0.766083
AL022238.4	23.3072	-0.180052	0.60531	-0.297455	0.766119	0.985085
AL354979.1	0.592952	-0.127126	0.427379	-0.297454	0.76612
GSTO1	1436.97	0.0961921	0.323426	0.297416	0.766149	0.985085
AC104806.2	2.41589	0.164196	0.55213	0.297386	0.766172
AC100788.2	8.96923	0.171082	0.575451	0.297301	0.766237	0.985085
HIST2H4A	18.6715	0.184644	0.621242	0.297218	0.7663	0.985085
CTNND2	0.42212	0.12589	0.423679	0.297136	0.766363
AC005225.4	9.94067	-0.179623	0.604678	-0.297056	0.766424	0.985085
AL133410.1	20.1245	0.136573	0.459764	0.29705	0.766428	0.985085
SLIT1	2.04835	0.150082	0.505309	0.29701	0.766459
SLC2A8	682.111	0.113808	0.383184	0.297006	0.766462	0.985085
AC096677.1	5.42538	0.184583	0.621507	0.296993	0.766472	0.985085
NXF1	1101.9	0.0944065	0.317894	0.296974	0.766486	0.985085
AC007040.2	0.218988	0.126093	0.42476	0.296857	0.766576
COX6B2	5.80839	-0.159712	0.538032	-0.296844	0.766586	0.985085
GPN1	878.399	-0.077078	0.25968	-0.296819	0.766605	0.985085
UBE2V2	1063.23	0.0924772	0.311607	0.296775	0.766638	0.985085
AC004865.2	16.9244	-0.149474	0.503803	-0.296692	0.766702	0.985085
LTO1	129.506	0.0726438	0.244891	0.296638	0.766743	0.985085
C1QTNF5	0.946428	0.144166	0.486038	0.296614	0.766761
AL035252.5	67.2708	0.0973398	0.328195	0.296591	0.766779	0.985085
AC009053.2	8.6045	0.175613	0.592139	0.296575	0.766791	0.985085
ARHGAP31-AS1	4.44864	0.170971	0.576506	0.296564	0.766799	0.985085
ADH4	0.129183	-0.125543	0.423474	-0.296461	0.766878
MMP2-AS1	0.284832	0.125626	0.42384	0.296401	0.766924
AF001548.2	11.4147	0.16676	0.562705	0.296354	0.76696	0.985085
COLEC12	1001.88	-0.131635	0.444226	-0.296325	0.766982	0.985085
RPL23AP49	3.06721	-0.183708	0.619975	-0.296316	0.766989
PRICKLE4	0.619111	-0.126837	0.428087	-0.296287	0.767011
LINC01283	20.136	0.18071	0.610004	0.296244	0.767044	0.985085
AC009054.2	1.76631	0.180547	0.60952	0.296211	0.767069
AC005537.1	1.13366	0.161313	0.544622	0.296193	0.767083
ZNF836	58.1076	0.159265	0.537874	0.296101	0.767153	0.985085
USP14	1628.42	-0.0930014	0.314171	-0.296022	0.767213	0.985085
LINC02552	7.54199	0.173505	0.586183	0.295992	0.767236	0.985085
EXOC3L4	0.14242	-0.125789	0.425012	-0.295965	0.767256
CIPC	387.738	0.0646397	0.218454	0.295896	0.76731	0.985085
RBM47	2012.81	0.0828801	0.280128	0.295865	0.767333	0.985085
BTBD7	448.771	-0.0909678	0.307468	-0.295861	0.767336	0.985085
SH3BGR	5.09646	-0.183295	0.61963	-0.295813	0.767373	0.985085
LINC00618	2.04642	-0.180579	0.61049	-0.295793	0.767389
TMEM242	151.883	-0.101684	0.343915	-0.295665	0.767486	0.985085
YIPF6	510.719	0.0911486	0.308337	0.295614	0.767525	0.985085
RN7SL767P	1.62714	-0.150515	0.509275	-0.295546	0.767577
IGLV5-52	2.11357	0.139355	0.471588	0.295501	0.767611
ZNF697	29.1763	-0.164955	0.558336	-0.295441	0.767657	0.985085
AC093510.1	1.86871	-0.172349	0.583386	-0.295429	0.767666
XPO7	621.59	0.0854691	0.289305	0.295429	0.767666	0.985085
KRT7	21.5242	-0.15634	0.529259	-0.295395	0.767692	0.985085
STX18	571.545	-0.0713309	0.241545	-0.29531	0.767757	0.985085
SERHL2	36.1042	-0.109435	0.370594	-0.295297	0.767767	0.985085
IL9RP3	2.4266	0.166596	0.564351	0.2952	0.767841
SH3GL1P3	7.47623	0.180239	0.610603	0.295183	0.767854	0.985085
GLYCTK	296.758	-0.0864217	0.292815	-0.295141	0.767886	0.985085
ZACN	52.5348	-0.139735	0.473471	-0.295129	0.767896	0.985085
ZNF609	296.286	-0.125149	0.42418	-0.295036	0.767966	0.985085
CDRT15L2	0.900999	-0.128382	0.435176	-0.295012	0.767985
AC011498.7	11.8709	-0.165516	0.561064	-0.295004	0.767991	0.985085
TOE1	240.902	-0.109913	0.372604	-0.294985	0.768005	0.985085
AC007285.2	1.86689	0.138468	0.469661	0.294825	0.768128
MPV17L	147.977	-0.103052	0.349536	-0.294824	0.768128	0.985085
AC009133.4	4.3969	0.170828	0.579474	0.294799	0.768147	0.985085
AC068338.3	0.794954	-0.139553	0.473467	-0.294747	0.768188
PPP2R5B	47.4036	0.121048	0.410776	0.294682	0.768237	0.985085
NSFP1	0.833868	-0.127831	0.433841	-0.294649	0.768262
AC074029.3	2.5012	-0.141551	0.480614	-0.294522	0.768359
RALY	1201.57	-0.118699	0.403036	-0.294512	0.768367	0.985085
AC002407.1	1.84407	-0.152018	0.51631	-0.294432	0.768428
RTN4RL2	1.05253	0.128376	0.436245	0.294275	0.768548
ATAD3B	185.035	-0.144866	0.492329	-0.294245	0.768571	0.985085
NYNRIN	216.427	0.14122	0.479958	0.294233	0.76858	0.985085
AC068631.1	3.46074	0.179101	0.608755	0.294208	0.768599
AC007327.2	1.05928	-0.158071	0.537332	-0.294178	0.768622
NT5DC4	4.93229	-0.177123	0.602167	-0.294142	0.768649	0.985085
ANKMY2	437.43	0.099363	0.337865	0.294091	0.768689	0.985085
FAM183A	1.02947	0.128897	0.438325	0.294068	0.768706
EMP2	8.47475	-0.172031	0.585127	-0.294007	0.768753	0.985085
SRFBP1	316.433	0.10493	0.356954	0.293959	0.768789	0.985085
AL390838.1	3.86964	0.174437	0.593408	0.293958	0.76879
JDP2	42.5703	0.121193	0.412304	0.293941	0.768803	0.985085
LINC01011	40.9714	0.166544	0.566615	0.293928	0.768813	0.985085
AC112719.2	3.98323	-0.182187	0.620078	-0.293812	0.768901	0.985085
TMEM259	225.049	0.147966	0.503619	0.293805	0.768907	0.985085
AC011978.2	23.1427	-0.151414	0.515623	-0.293652	0.769024	0.985085
AC109635.7	1.40467	0.132269	0.450519	0.293593	0.769069
AC234031.1	9.93936	-0.168051	0.572443	-0.293568	0.769088	0.985085
TMED11P	1.72053	0.144457	0.492158	0.293517	0.769127
ACSM4	2.37978	-0.172084	0.586605	-0.293356	0.76925
SART3	569.304	-0.0621789	0.211957	-0.293355	0.769251	0.985085
AC073073.1	0.597723	0.125376	0.427462	0.293303	0.769291
ARHGEF10L	942.108	0.0808617	0.275887	0.293097	0.769448	0.985085
AC034228.4	2.41262	-0.18214	0.621504	-0.293063	0.769474
CRB2	4.97361	-0.181047	0.61783	-0.293038	0.769493	0.985085
DLST	481.425	-0.0600028	0.204796	-0.292988	0.769532	0.985085
FAR1	1843.71	-0.05373	0.183447	-0.292891	0.769605	0.985085
LINC01108	6.15542	0.177109	0.605029	0.292728	0.76973	0.985085
LINC02533	8.1133	-0.158996	0.54354	-0.29252	0.769889	0.985085
AC103810.2	3.32379	-0.181545	0.620625	-0.29252	0.769889
AC098818.1	0.593897	-0.133504	0.456512	-0.292444	0.769948
TENT5B	5.7175	0.170313	0.582433	0.292417	0.769968	0.985085
TOMM22	857.466	0.107402	0.367326	0.29239	0.769989	0.985085
SPRED2	305.015	0.143081	0.489352	0.292389	0.769989	0.985085
COG6	308.932	-0.09245	0.316227	-0.292354	0.770016	0.985085
AC026462.3	0.140598	0.123774	0.423474	0.292283	0.77007
PSMD7	1618.72	0.100395	0.343697	0.292103	0.770208	0.985085
C5AR2	131.564	-0.144608	0.49514	-0.292055	0.770245	0.985085
CLEC12A-AS1	4.04043	0.174314	0.596973	0.291997	0.770289	0.985085
ATF2	894.198	-0.0717238	0.245798	-0.2918	0.77044	0.985085
STIP1	2408.16	0.104097	0.356849	0.291711	0.770507	0.985085
AC009163.1	2.21346	-0.181066	0.620779	-0.291676	0.770534
MRPL51	315.566	0.0934119	0.320288	0.291649	0.770555	0.985085
TAB2	793.799	0.0659337	0.226074	0.291646	0.770557	0.985085
C5orf58	12.9864	-0.174104	0.597279	-0.291495	0.770673	0.985085
SIPA1L1	861.165	-0.120039	0.41181	-0.291491	0.770675	0.985085
RECQL5	360.545	-0.101677	0.348819	-0.291489	0.770677	0.985085
AP000911.1	0.571544	-0.13137	0.450732	-0.291461	0.770699
RF00443	0.58994	-0.131878	0.452631	-0.291359	0.770777
SRP72	1287.12	-0.0823972	0.282884	-0.291276	0.770841	0.985085
LEMD3	159.519	-0.106008	0.363962	-0.291261	0.770851	0.985085
CDH4	0.956395	0.12675	0.435342	0.291151	0.770936
PKD1	116.004	0.114327	0.392673	0.29115	0.770936	0.985085
Z69733.1	0.763897	-0.138941	0.477289	-0.291105	0.770971
LRRC37A7P	1.02305	0.164935	0.566608	0.291092	0.770981
SLC9A7	284.53	-0.118022	0.405462	-0.291081	0.77099	0.985085
AC010494.1	2.25203	-0.137413	0.472171	-0.291024	0.771033
FCGR2A	5776.33	-0.0798665	0.274517	-0.290935	0.771101	0.985085
WBP1	221.545	0.120313	0.413702	0.290821	0.771188	0.985085
NPM1P25	15.9161	0.169681	0.583698	0.2907	0.771281	0.985085
ASPSCR1	118.706	-0.136897	0.470929	-0.290697	0.771283	0.985085
NDUFAF4P1	2.65846	0.165335	0.568877	0.290634	0.771332
AL590065.1	48.1394	0.128474	0.442121	0.290585	0.771369	0.985085
CYP3A43	0.502739	-0.123543	0.425171	-0.290573	0.771378
ATP8A2	5.63632	-0.165909	0.57098	-0.290569	0.771381	0.985085
ING3	661.816	0.0594331	0.204547	0.290559	0.771389	0.985085
HIST1H1C	30.4661	-0.137567	0.473783	-0.290358	0.771542	0.985085
AP2A2	841.994	-0.0847118	0.291755	-0.290353	0.771546	0.985085
ZNF571	66.751	0.167044	0.57564	0.290188	0.771672	0.985085
BROX	1469.84	-0.0723656	0.24941	-0.290147	0.771703	0.985085
RPL21P121	1.05485	-0.144213	0.497156	-0.290076	0.771758
LINC01695	1.12662	-0.158181	0.545391	-0.290033	0.771791
UBR4	1568.19	-0.0685647	0.23641	-0.290024	0.771798	0.985085
LINC01687	2.31164	-0.179564	0.619183	-0.290002	0.771815
CDC34	20.7515	-0.173091	0.596929	-0.289969	0.77184	0.985085
TMEM67	51.0437	-0.129635	0.447073	-0.289964	0.771844	0.985085
RSPH10B	2.92278	0.179703	0.619872	0.289904	0.771889
SPATC1L	100.521	-0.138675	0.478387	-0.289879	0.771908	0.985085
TRPS1	669.557	-0.0956572	0.329993	-0.289876	0.771911	0.985085
HYDIN	5.40044	0.178329	0.615207	0.289869	0.771916	0.985085
CD163	13889.6	0.0889482	0.306875	0.289852	0.77193	0.985085
CCDC181	1.3509	-0.163726	0.564869	-0.289848	0.771932
AL096678.1	2.43577	-0.179901	0.620681	-0.289844	0.771935
LINC01535	6.3619	-0.174391	0.601705	-0.289829	0.771947	0.985085
ZNF625	9.21451	-0.180157	0.621607	-0.289824	0.771951	0.985085
MYO3A	0.288663	0.122897	0.424139	0.289756	0.772003
LRRFIP1	1399.71	-0.0823814	0.284439	-0.289628	0.772101	0.985085
KIF19	1.0314	-0.177095	0.611501	-0.289607	0.772117
AC008753.2	5.6972	0.178011	0.614905	0.289493	0.772204	0.985085
AL513165.1	1.82333	0.169528	0.585686	0.289452	0.772236
SUGT1	754.795	0.0988228	0.341456	0.289416	0.772263	0.985085
PLA2G12A	267.4	-0.113438	0.391967	-0.289406	0.772271	0.985085
SPECC1L	554.232	-0.0831953	0.287508	-0.289366	0.772301	0.985085
LINC01481	0.915464	-0.125916	0.435404	-0.289194	0.772433
AC084018.2	3.99711	-0.177372	0.613452	-0.289138	0.772476	0.985085
AP000547.3	10.1281	-0.147335	0.509637	-0.289097	0.772507	0.985085
OVCH1-AS1	0.828456	-0.125381	0.433928	-0.288945	0.772624
AC006205.1	2.73747	0.153789	0.532276	0.288927	0.772637
AL732372.3	35.3896	0.1195	0.413631	0.288905	0.772654	0.985085
AL590666.5	0.586283	0.123374	0.427102	0.288864	0.772686
PMS2	187.246	0.0943673	0.326703	0.288848	0.772698	0.985085
AC011092.3	3.19167	-0.179545	0.621601	-0.288843	0.772701
AC011313.1	0.783665	-0.137712	0.476819	-0.288815	0.772723
THUMPD3-AS1	234.832	-0.0857282	0.296841	-0.288802	0.772733	0.985085
CBX3P4	0.857657	-0.125476	0.434499	-0.288784	0.772747
NGRN	573.927	-0.0869383	0.301078	-0.288756	0.772768	0.985085
PFDN5	829.76	0.0588032	0.203725	0.28864	0.772857	0.985085
Z98885.3	2.78434	-0.179393	0.621532	-0.28863	0.772864
CENPS	73.9259	0.127268	0.440983	0.288602	0.772886	0.985085
EIF2AK3	99.3084	0.165253	0.57261	0.288596	0.77289	0.985085
KIF21B	513.051	-0.109933	0.380947	-0.288579	0.772904	0.985085
ZSCAN21	207.41	-0.105922	0.367066	-0.288563	0.772916	0.985085
KCNRG	7.12387	0.176224	0.6108	0.288513	0.772954	0.985085
USP43	4.21598	-0.164331	0.569681	-0.288461	0.772994	0.985085
CAPSL	0.579929	-0.144276	0.500376	-0.288334	0.773091
NYAP2	1.734	-0.176181	0.611052	-0.288324	0.773099
CD300LG	1.2467	-0.158754	0.550645	-0.288306	0.773113
AC099850.3	3.18906	-0.173962	0.603452	-0.288279	0.773133
SCAI	180.035	0.14188	0.492313	0.28819	0.773201	0.985085
TRABD	1052.84	0.0959838	0.333089	0.288163	0.773222	0.985085
AL683813.2	1.08911	-0.126152	0.437942	-0.288057	0.773303
AL138694.1	6.63957	-0.165972	0.576237	-0.288027	0.773326	0.985085
GRHPR	1052.47	0.10377	0.360309	0.288002	0.773345	0.985085
HDGFL3	217.252	0.121878	0.423203	0.287989	0.773356	0.985085
BAG2	233.483	0.108047	0.375264	0.287921	0.773407	0.985085
PPTC7	214.945	-0.0777854	0.270224	-0.287855	0.773457	0.985085
ANKRD36B	263.516	-0.0900127	0.312707	-0.28785	0.773461	0.985085
AL109615.2	5.16307	-0.178895	0.621548	-0.287822	0.773483	0.985085
APOC1P1	0.153411	-0.12187	0.423474	-0.287786	0.77351
AC016074.2	50.6533	0.0963453	0.334859	0.287719	0.773562	0.985085
NUDT19P5	0.884163	0.125061	0.434752	0.28766	0.773607
SLC2A10	36.1967	-0.177058	0.615678	-0.287583	0.773666	0.985085
BLVRB	1963.48	0.117659	0.409155	0.287566	0.773679	0.985085
AC022400.5	39.9765	0.139832	0.486362	0.287506	0.773725	0.985085
DENND6A	148.344	-0.10366	0.360611	-0.287458	0.773762	0.985085
AC135050.7	16.4962	-0.128327	0.446651	-0.28731	0.773875	0.985085
AC104982.1	4.13834	-0.178574	0.621558	-0.287301	0.773882	0.985085
MIR7-3HG	1.19686	0.170727	0.594301	0.287274	0.773903
DGKB	3.51721	-0.178475	0.621379	-0.287225	0.77394
AL137856.1	5.28265	-0.173022	0.602456	-0.287194	0.773964	0.985085
FAM182B	0.904225	-0.137169	0.477967	-0.286984	0.774125
MCM7	3211.02	-0.102627	0.357642	-0.286953	0.774148	0.985085
HAUS1	345.312	0.10443	0.363976	0.286914	0.774178	0.985085
MTAP	869.897	-0.0969242	0.337827	-0.286905	0.774185	0.985085
LINC02548	1.42852	-0.168289	0.586655	-0.286863	0.774218
LINC01683	1.16709	0.140874	0.491096	0.286857	0.774222
SLA	5560.21	-0.0632639	0.220547	-0.28685	0.774227	0.985085
NPM1P26	3.0586	0.15353	0.535322	0.2868	0.774266
CFAP54	41.0983	-0.103886	0.362242	-0.286785	0.774277	0.985085
AC107204.1	479.348	-0.0809265	0.282199	-0.286771	0.774288	0.985085
AC027018.1	5.85741	-0.177918	0.620445	-0.286759	0.774297	0.985085
AC139887.5	5.07573	-0.17575	0.612888	-0.286757	0.774298	0.985085
ACTR5	214.151	-0.100753	0.351418	-0.286703	0.77434	0.985085
FAM177B	129.179	0.153764	0.536425	0.286646	0.774383	0.985085
AL353807.5	45.4122	0.125128	0.436532	0.286642	0.774387	0.985085
APLF	42.6112	-0.170948	0.59643	-0.286619	0.774404	0.985085
NEGR1	26.9658	-0.122046	0.42588	-0.286574	0.774438	0.985085
ATP6AP2	25219.4	0.0632915	0.220876	0.286548	0.774459	0.985085
AL009179.2	19.3161	-0.174826	0.610131	-0.286539	0.774465	0.985085
GATA4	0.825872	-0.148379	0.517881	-0.286512	0.774486
MED28P1	0.586089	0.122356	0.427095	0.286484	0.774507
GALK1	857.751	0.111326	0.388625	0.286462	0.774524	0.985085
MGA	800.09	-0.0840419	0.293399	-0.286442	0.774539	0.985085
HHEX	605.072	-0.0964933	0.336889	-0.286425	0.774553	0.985085
DBF4	481.869	-0.0627535	0.219109	-0.286402	0.77457	0.985085
PIK3R3	145.735	0.121154	0.423056	0.286379	0.774588	0.985085
AC007546.3	18.2622	0.132348	0.462287	0.28629	0.774656	0.985085
AL353743.4	1.10323	-0.14014	0.489569	-0.286251	0.774686
CHFR	1118.19	-0.0795218	0.277878	-0.286175	0.774744	0.985085
EVPL	3.40494	0.146439	0.511813	0.286118	0.774788
REEP5	2030.44	-0.0750604	0.262353	-0.286105	0.774798	0.985085
NDC80	543.381	0.113655	0.397295	0.286073	0.774822	0.985085
AC020908.3	1.35133	0.130084	0.454864	0.285985	0.77489
TSPYL1	2023.07	0.0798115	0.279099	0.285961	0.774908	0.985085
AC010378.2	167.7	-0.139919	0.489295	-0.285959	0.774909	0.985085
AL021978.1	5.65541	-0.177413	0.62057	-0.285888	0.774964	0.985085
AL606760.2	2.36328	-0.173251	0.606089	-0.28585	0.774993
ANKRD10	2125.55	-0.0769026	0.269131	-0.285744	0.775074	0.985085
CENPB	47.7206	0.137633	0.482092	0.285491	0.775268	0.985085
TOP3A	487.092	-0.0933806	0.327142	-0.285444	0.775304	0.985085
AF228727.1	2.99743	-0.148274	0.519472	-0.285433	0.775312
RTL8C	565.792	0.100819	0.353305	0.28536	0.775368	0.985085
AC011446.2	90.7953	0.146879	0.514727	0.285352	0.775374	0.985085
AL022322.1	11.9304	-0.138894	0.486786	-0.285328	0.775393	0.985085
AL021937.2	3.0471	0.176386	0.618231	0.285308	0.775408
AC244472.1	3.88506	-0.175666	0.616019	-0.285164	0.775519
NCCRP1	1.06256	0.138458	0.485639	0.285106	0.775563
ADCY3	557.001	-0.0869482	0.305268	-0.284826	0.775778	0.985085
XPOT	1491.48	-0.0925413	0.324938	-0.284797	0.7758	0.985085
ZCCHC2	147.832	-0.101104	0.355071	-0.284743	0.775841	0.985085
EXPH5	32.1077	0.1581	0.555272	0.284725	0.775855	0.985085
AC141424.1	0.094765	0.120607	0.423849	0.284552	0.775987
FAM217A	1.26084	-0.127201	0.447085	-0.284512	0.776018
SDAD1	564.356	-0.0695023	0.244304	-0.284491	0.776034	0.985085
POM121	445.275	-0.0670701	0.235811	-0.284423	0.776086	0.985085
SLCO1A2	1.67751	-0.150299	0.528503	-0.284387	0.776114
CBX5	1846.65	0.0722051	0.253911	0.284372	0.776126	0.985085
AP005482.3	2.6419	-0.156709	0.551319	-0.284243	0.776224
TNFRSF10A-AS1	1.19689	0.153087	0.538645	0.284207	0.776252
RDH12	3.81811	0.158519	0.557794	0.28419	0.776265
AC034199.1	2.18065	-0.134385	0.472903	-0.284171	0.776279
AQP7	0.539967	0.120461	0.423917	0.284162	0.776286
AC022154.1	10.6817	0.159566	0.561564	0.284146	0.776298	0.985085
AC125437.3	2.57054	0.160534	0.565032	0.284115	0.776322
AC121247.1	1.23497	-0.15544	0.547242	-0.284042	0.776378
AP003068.2	1.45007	-0.155348	0.547056	-0.283971	0.776432
AC090236.2	5.12798	-0.172408	0.607318	-0.283884	0.776499	0.985085
ARL13A	0.111815	-0.120219	0.423522	-0.283854	0.776522
NSUN4	370.104	-0.0644754	0.227208	-0.283773	0.776584	0.985085
MSH2	935.222	-0.0982746	0.346347	-0.283746	0.776605	0.985085
AC009145.2	0.597705	-0.121291	0.427503	-0.283719	0.776626
MAPK1IP1L	2382.44	0.0621884	0.219216	0.283686	0.776651	0.985085
RDH11	1554.27	-0.0695754	0.245256	-0.283684	0.776652	0.985085
FCHSD2	688.048	0.0993396	0.350253	0.283622	0.7767	0.985085
LINC00884	61.4199	-0.111207	0.392219	-0.283533	0.776768	0.985085
AC007566.1	38.891	0.135367	0.477502	0.28349	0.776802	0.985085
NUP205	896.096	-0.101867	0.35945	-0.283396	0.776874	0.985085
AC093802.1	3.25166	0.169394	0.597794	0.283365	0.776897
AC109454.4	0.781966	0.135104	0.476839	0.283333	0.776921
ZNF18	224.161	-0.108245	0.382079	-0.283305	0.776943	0.985085
AL512283.2	105.466	0.107649	0.380004	0.283283	0.77696	0.985085
AC004475.1	384.018	0.06593	0.232739	0.283279	0.776963	0.985085
OSTCP8	1.30953	0.142844	0.504273	0.283266	0.776973
AC092364.2	5.34072	-0.1752	0.618504	-0.283265	0.776974	0.985085
IBA57	152.519	-0.156724	0.553371	-0.283216	0.777011	0.985085
TNPO2	187.673	0.0991459	0.35019	0.28312	0.777085	0.985085
TENT2	1501.08	-0.0485355	0.171483	-0.283033	0.777151	0.985085
LAS1L	790.218	-0.0929605	0.328451	-0.283027	0.777156	0.985085
CEACAM22P	2.28817	0.172565	0.609818	0.282978	0.777194
SYDE2	13.3829	0.175768	0.621606	0.282764	0.777358	0.985085
GFOD2	227.412	0.0788185	0.278753	0.282754	0.777365	0.985085
AC135457.1	213.623	0.0797531	0.282071	0.282741	0.777375	0.985085
ATG4D	42.319	0.125361	0.44338	0.282739	0.777377	0.985085
CEPT1	1024.5	0.0651676	0.230547	0.282665	0.777434	0.985085
USP37	560.903	-0.08386	0.296714	-0.282629	0.777461	0.985085
TMEM230	1744.24	0.0910187	0.322103	0.282576	0.777502	0.985085
HNRNPUL1	471.774	-0.0601238	0.212794	-0.282545	0.777525	0.985085
ARMCX5	302.157	0.0898928	0.318167	0.282533	0.777535	0.985085
HMGB1P39	1.75446	-0.172576	0.610831	-0.282527	0.77754
AC025171.3	1.54405	-0.15399	0.545073	-0.282513	0.77755
SMPD4	918.165	-0.0806656	0.285619	-0.282424	0.777618	0.985085
LINC02564	7.80033	-0.173231	0.613411	-0.282406	0.777632	0.985085
RPS2P36	9.29168	-0.174804	0.619067	-0.282367	0.777662	0.985085
DCAF13P3	5.43576	-0.163635	0.579663	-0.282293	0.777719	0.985085
DCAF15	40.4437	0.145664	0.516046	0.282269	0.777737	0.985085
AC006504.7	3.98203	0.175296	0.621209	0.282186	0.777801	0.985085
GLIS3	9.8832	-0.171506	0.607837	-0.282158	0.777822	0.985085
RAET1E	0.815898	-0.133909	0.47459	-0.282157	0.777823
CKAP5	1618.98	0.0726821	0.257613	0.282137	0.777838	0.985085
OXCT2	8.57768	0.171891	0.60931	0.282108	0.777861	0.985085
AC092894.1	3.36426	0.17478	0.619565	0.282101	0.777866
FAM111A-DT	37.1218	0.157763	0.559315	0.282065	0.777894	0.985085
AC006504.1	10.0939	0.164946	0.584892	0.282011	0.777935	0.985085
C9orf85	112.406	-0.10148	0.359861	-0.281997	0.777946	0.985085
TMPRSS3	0.157702	-0.119408	0.423474	-0.281973	0.777964
CDC14A	196.395	-0.120782	0.428401	-0.281936	0.777992	0.985085
NPIPA3	8.99742	-0.154855	0.549296	-0.281916	0.778008	0.985085
AC008438.1	3.79328	-0.174951	0.620713	-0.281855	0.778055
AL135999.1	88.5141	-0.115621	0.410217	-0.281854	0.778055	0.985085
AL831711.1	1.00842	-0.15024	0.533156	-0.281793	0.778102
USP4	1423.67	0.0584584	0.207742	0.281399	0.778405	0.985085
AC106865.2	1.28506	-0.123818	0.440013	-0.281397	0.778406
CERS6-AS1	162.154	-0.12011	0.426915	-0.281344	0.778446	0.985085
AC078899.4	0.588522	0.120182	0.427182	0.281337	0.778452
AL391422.4	8.87937	-0.174343	0.619742	-0.281315	0.778469	0.985085
AC001226.2	44.3793	0.119294	0.424112	0.28128	0.778495	0.985085
UBC	15401.9	-0.0553469	0.196781	-0.281261	0.77851	0.985085
AF274858.1	0.757274	-0.151504	0.538775	-0.281201	0.778556
AC079753.1	5.64583	0.164466	0.584875	0.281199	0.778558	0.985085
RN7SL455P	6.12194	-0.169905	0.604238	-0.28119	0.778565	0.985085
ZNRD1	74.2986	0.0920303	0.327296	0.281184	0.77857	0.985085
SZT2-AS1	0.803879	-0.133198	0.473764	-0.281149	0.778596
AC024075.1	1.15463	0.124578	0.443108	0.281146	0.778598
UST	73.8046	0.136062	0.483976	0.281134	0.778607	0.985085
SET	4851.29	-0.0859189	0.305635	-0.281116	0.778622	0.985085
FBXW11	1180.78	0.069051	0.245633	0.281115	0.778622	0.985085
JHY	5.18572	-0.168077	0.597982	-0.281073	0.778654	0.985085
SCARNA18B	0.9629	-0.159073	0.566013	-0.281042	0.778678
ABCC6P1	1.41178	0.169297	0.602852	0.280827	0.778843
DGCR5	0.773519	-0.134216	0.477993	-0.280792	0.77887
AC027237.4	2.10551	-0.157607	0.56154	-0.280669	0.778965
MED29	657.244	-0.0726452	0.258913	-0.280578	0.779034	0.985085
AC000072.1	1.09481	-0.138373	0.493298	-0.280505	0.77909
DLGAP1-AS2	4.01113	0.170916	0.609638	0.280356	0.779204	0.985085
CDK6	686.784	-0.142443	0.508093	-0.280349	0.77921	0.985085
LINC01160	13.008	-0.151733	0.541293	-0.280316	0.779235	0.985085
RNU2-1	9.26387	0.170462	0.608128	0.280307	0.779242	0.985085
AC012184.2	28.2299	0.163739	0.584235	0.280262	0.779276	0.985085
AC074386.1	1.9753	-0.154497	0.551267	-0.280258	0.77928
CD86	2049.56	-0.0928239	0.331216	-0.280252	0.779284	0.985085
TMEM187	175.644	0.110427	0.3941	0.280201	0.779323	0.985085
HDAC10	204.703	-0.0951792	0.339683	-0.2802	0.779324	0.985085
AL132656.1	0.624972	0.11997	0.428318	0.280096	0.779404
AL139260.1	16.0941	0.145747	0.520526	0.279999	0.779478	0.985085
AC021016.2	8.84469	-0.173905	0.621151	-0.279972	0.779499	0.985085
LYN	741.784	-0.0941533	0.336378	-0.279903	0.779552	0.985085
ASS1P2	1.81067	-0.130879	0.467587	-0.279903	0.779552
MTOR	710.39	-0.0699067	0.24977	-0.279884	0.779566	0.985085
GPT2	83.6867	-0.141808	0.506854	-0.27978	0.779646	0.985085
CHIC2	253.297	-0.0597639	0.21368	-0.279689	0.779716	0.985085
CCDC83	0.482862	-0.118827	0.424898	-0.279661	0.779738
RPS4XP14	2.44572	-0.158714	0.567531	-0.279656	0.779741
AC006001.3	279.959	-0.0760009	0.271804	-0.279617	0.779771	0.985085
LRRC36	0.160693	-0.118394	0.423474	-0.279579	0.779801
RNF32	6.73618	-0.172899	0.618609	-0.279496	0.779864	0.985085
SLCO4A1-AS1	0.388464	-0.11848	0.423993	-0.279439	0.779908
AC097634.1	3.22923	0.135623	0.485365	0.279425	0.779919
ZMYM4	513.551	0.0868423	0.310792	0.279423	0.77992	0.985085
ZNF189	166.47	-0.090435	0.323822	-0.279274	0.780035	0.985085
LINC01501	0.109949	-0.11827	0.423555	-0.279231	0.780067
SMIM20	287.608	0.113743	0.407504	0.279121	0.780152	0.985085
YTHDF3-AS1	1.60392	0.163789	0.586805	0.27912	0.780152
FANCD2OS	0.950583	0.134074	0.480433	0.27907	0.780191
AC013714.1	1.18876	-0.122499	0.438978	-0.279055	0.780203
AP001065.2	1.50874	0.126646	0.453899	0.279018	0.780231
HSD17B10	482.758	0.108097	0.387425	0.279015	0.780233	0.985085
GRM5-AS1	0.115314	-0.118427	0.424451	-0.279012	0.780236
IFT57	206.067	-0.0744189	0.26688	-0.278848	0.780362	0.985085
AC018809.2	26.3104	-0.153147	0.549286	-0.278811	0.78039	0.985085
AC022075.1	120.067	0.115286	0.413512	0.278797	0.780401	0.985085
GANAB	2807.32	0.0504444	0.180936	0.278796	0.780401	0.985085
AC007993.1	1.1896	0.159422	0.57183	0.278793	0.780403
AC023510.2	2.74887	0.173254	0.62147	0.278781	0.780413
LINC02523	1.65258	0.161811	0.580512	0.278739	0.780445
AC069200.1	1.15657	0.1235	0.443157	0.278682	0.780489
AL353662.1	1.63342	0.12812	0.459851	0.278612	0.780542
CCDC168	3.97799	0.158569	0.569138	0.278612	0.780543	0.985085
HERC2P2	1009.66	-0.0885103	0.317722	-0.278577	0.780569	0.985085
PRPF4	859.679	-0.0651854	0.23404	-0.278523	0.780611	0.985085
AP002981.1	1.23124	0.160428	0.576119	0.278463	0.780657
AP001033.1	45.6895	-0.10747	0.385961	-0.278448	0.780668	0.985085
CABCOCO1	0.340757	-0.117978	0.42371	-0.278439	0.780675
SLC11A1	2854.96	-0.088279	0.317052	-0.278436	0.780677	0.985085
ZBED3	68.7085	0.137294	0.493196	0.278376	0.780724	0.985085
LRFN4	54.6708	-0.167431	0.601843	-0.278197	0.780861	0.985085
GRPR	2.57286	0.147262	0.529354	0.278192	0.780865
LINC01560	9.01781	-0.157897	0.567895	-0.278039	0.780983	0.985085
AC010326.3	1.76132	-0.162623	0.584908	-0.278032	0.780988
HMGCL	766.019	-0.0941121	0.338624	-0.277925	0.78107	0.985085
AC027811.1	12.0233	-0.171936	0.618773	-0.277866	0.781115	0.985085
AC008537.3	5.32673	0.164976	0.593977	0.277748	0.781206	0.985085
U2SURP	967.806	-0.0691729	0.249148	-0.277638	0.78129	0.985085
AL133480.1	0.639799	-0.119035	0.429092	-0.277412	0.781463
AC009137.2	0.63779	-0.118998	0.429034	-0.277363	0.781501
MBD6	73.213	0.121313	0.437396	0.277353	0.781509	0.985085
AC006116.10	1.07765	0.121439	0.437851	0.277352	0.781509
NDUFS4	212.795	-0.0850017	0.306479	-0.277349	0.781512	0.985085
CRIP3	2.3667	0.154286	0.556341	0.277323	0.781532
ZNRD2	45.6452	-0.101878	0.367574	-0.277163	0.781655	0.985085
TAF1D	513.74	0.0750477	0.270862	0.27707	0.781727	0.985085
TRAF5	273.057	0.0730654	0.263736	0.27704	0.781749	0.985085
AL353796.1	20.7661	0.122784	0.443286	0.276985	0.781791	0.985085
MRPS36	92.4298	-0.0982303	0.354647	-0.27698	0.781795	0.985085
SMNDC1	356.931	0.0603288	0.217879	0.276891	0.781864	0.985085
AFG1L	105.071	-0.11142	0.402464	-0.276844	0.7819	0.985085
AP000753.2	0.622637	0.118499	0.428245	0.276709	0.782004
FARP2	314.977	-0.100192	0.362112	-0.276687	0.78202	0.985085
ZNF852	32.6425	-0.136889	0.494819	-0.276645	0.782053	0.985085
TCL6	6.40881	-0.162106	0.586249	-0.276514	0.782153	0.985085
PHKB	1663.05	-0.0486153	0.175838	-0.276477	0.782182	0.985085
KLHDC10	230.159	-0.0987692	0.357296	-0.276435	0.782214	0.985085
AC010320.1	1.17828	-0.123348	0.446243	-0.276413	0.782231
SURF4	3579.45	-0.0665295	0.240688	-0.276413	0.782231	0.985085
FAM242F	1.07669	-0.121094	0.438123	-0.276393	0.782246
AC004707.1	0.806831	-0.119828	0.433558	-0.276383	0.782254
AL604028.2	14.973	0.151477	0.548183	0.276325	0.782299	0.985085
ZNF775	1.26112	-0.149958	0.542801	-0.276266	0.782344
AC108010.1	20.4713	-0.139139	0.503729	-0.276218	0.782381	0.985085
STK35	185.185	-0.103397	0.374398	-0.276169	0.782418	0.985085
BMS1P1	97.535	0.10383	0.376008	0.276138	0.782442	0.985085
UBR1	356.136	-0.103451	0.374703	-0.276088	0.78248	0.985085
AC090360.1	1.25641	0.121868	0.441585	0.275978	0.782565
ARAP1-AS1	42.1088	-0.149292	0.540972	-0.27597	0.782571	0.985085
PARS2	136.454	0.0852909	0.309101	0.275932	0.7826	0.985085
ZDHHC5	1014.47	0.0584052	0.211698	0.275889	0.782633	0.985085
AC009065.5	0.796031	0.129384	0.469029	0.275855	0.782659
AL121845.1	2.36887	-0.155863	0.565166	-0.275782	0.782716
MKLN1-AS	76.2556	-0.135465	0.491236	-0.275763	0.78273	0.985085
ZFYVE19	323.084	0.072112	0.261521	0.27574	0.782747	0.985085
MRAS	126.954	0.120554	0.437295	0.275681	0.782793	0.985085
GAPDHP62	22.4865	0.160791	0.583393	0.275613	0.782845	0.985085
SNRPGP14	0.648415	-0.118203	0.428971	-0.27555	0.782894
SMIM33	2.43182	-0.130951	0.475242	-0.275546	0.782896
AC020909.4	2.03662	0.14402	0.522737	0.275512	0.782923
AL034418.1	0.824983	-0.130773	0.474672	-0.275502	0.782931
DCAF1	678.764	0.0799889	0.290398	0.275445	0.782974	0.985085
AC011330.2	6.12556	-0.169312	0.614914	-0.275343	0.783053	0.985085
FAR2	788.968	-0.108716	0.394876	-0.275316	0.783073	0.985085
DOLK	583.009	0.0892172	0.32409	0.275285	0.783097	0.985085
WSCD1	18.1187	-0.170467	0.619249	-0.27528	0.783101	0.985085
EIF6	1424.66	0.111781	0.406159	0.275216	0.783151	0.985085
AC024610.2	1.99228	0.170134	0.618852	0.274919	0.783378
ZNHIT1	264.602	0.0770944	0.28049	0.274856	0.783427	0.985085
AL355488.1	25.4173	-0.157183	0.571946	-0.274821	0.783453	0.985085
GBA3	0.806601	0.129408	0.470887	0.274818	0.783456
LUADT1	1.00692	-0.154363	0.561858	-0.274737	0.783518
YBEY	51.576	0.0779712	0.283896	0.274647	0.783587	0.985085
RAB5C	3768.52	-0.0961419	0.350063	-0.274642	0.783592	0.985085
PRKCD	1586.16	-0.0846364	0.308237	-0.274582	0.783637	0.985085
FCSK	199.27	-0.0874052	0.318354	-0.274553	0.783659	0.985085
UBB	4340.41	0.0775858	0.282638	0.274506	0.783696	0.985085
WASH2P	110.932	0.0844426	0.30766	0.274467	0.783726	0.985085
SNORA3B	1.52442	-0.165683	0.603716	-0.274439	0.783747
AC067968.1	1.05997	0.135597	0.494102	0.274431	0.783753
HAUS2	314.261	0.10876	0.396313	0.27443	0.783754	0.985085
MS4A10	2.1721	-0.17031	0.620759	-0.274358	0.783809
ULK4	112.236	-0.108011	0.393714	-0.274339	0.783824	0.985085
AC004803.1	30.881	-0.151906	0.553762	-0.274317	0.783841	0.985085
AL445985.2	1.06503	0.155054	0.565266	0.274303	0.783852
AL080275.1	1.3122	0.148792	0.542445	0.274298	0.783855
AL137779.2	4.6559	-0.168505	0.614462	-0.274232	0.783907	0.985085
AC005736.1	2.01417	0.170101	0.620419	0.274171	0.783953
TCIRG1	2992.54	-0.113779	0.415272	-0.273988	0.784094	0.985085
AC104564.3	4.00809	0.166102	0.606255	0.273981	0.784099	0.985085
AC025040.1	92.8379	0.097966	0.357593	0.27396	0.784116	0.985085
BAG3	203.264	0.109497	0.39969	0.273955	0.784119	0.985085
CDIP1	682.98	0.051556	0.188193	0.273953	0.78412	0.985085
AL049779.4	2.39694	0.156797	0.57241	0.273925	0.784143
AC016722.2	10.5	-0.151677	0.553757	-0.273905	0.784158	0.985085
S100A13	61.143	0.104469	0.381702	0.273693	0.784321	0.985085
SCARF1	360.316	-0.13568	0.495797	-0.27366	0.784346	0.985085
RAB7A	6523.83	0.0540222	0.197424	0.273635	0.784365	0.985085
SYNJ2BP	485.703	0.113157	0.413667	0.273545	0.784434	0.985085
AC008770.1	0.567345	-0.1167	0.426671	-0.273513	0.784459
B3GALT2	7.48532	-0.169801	0.620908	-0.273472	0.78449	0.985085
AP000347.1	109.351	-0.127672	0.466872	-0.273462	0.784498	0.985085
NSFL1C	1066.31	-0.0676575	0.247412	-0.273461	0.784498	0.985085
AC009153.1	3.65162	0.169504	0.619846	0.273461	0.784499
PIAS3	444.105	-0.0681195	0.249102	-0.27346	0.7845	0.985085
SMIM3	936.276	0.0812935	0.297332	0.27341	0.784538	0.985085
AL589935.1	29.6772	-0.139501	0.51032	-0.27336	0.784576	0.985085
TMEM160	26.4303	-0.138683	0.507404	-0.27332	0.784608	0.985085
HSPA9	5999.47	-0.0951124	0.347996	-0.273315	0.784611	0.985085
ST6GALNAC1	1.92418	-0.161723	0.591712	-0.273313	0.784613
CXCL16	994.806	-0.0799442	0.292563	-0.273255	0.784657	0.985085
C21orf62	28.7173	0.123286	0.451223	0.273226	0.784679	0.985085
AC141586.5	2.27954	-0.130294	0.476903	-0.273208	0.784694
RF00560	2.1392	-0.152688	0.558959	-0.273165	0.784727
AC009318.2	12.8176	-0.16294	0.596554	-0.273135	0.784749	0.985085
AC023483.1	3.67858	-0.146547	0.536544	-0.273132	0.784752
AL035670.1	1.29425	0.136037	0.498116	0.273103	0.784774
TMEM68	260.891	0.0777353	0.284686	0.273056	0.78481	0.985085
RN7SL413P	0.648323	-0.117071	0.428967	-0.272913	0.78492
GNRH2	0.161236	-0.115748	0.424144	-0.272897	0.784933
ALG14	131.875	-0.145133	0.531855	-0.272881	0.784945	0.985085
AP006289.1	0.548304	-0.116234	0.426123	-0.272772	0.785029
AC084024.2	1.32384	0.136992	0.502327	0.272715	0.785073
PQBP1	753.641	-0.0752167	0.27593	-0.272594	0.785165	0.985085
GABPB2	176.411	0.116356	0.426874	0.272577	0.785178	0.985085
AC092111.1	6.69906	-0.160798	0.590002	-0.272537	0.785209	0.985085
SRRD	147.195	0.116082	0.425966	0.272514	0.785227	0.985085
OSBPL9	2166.02	-0.0591688	0.217137	-0.272495	0.785241	0.985085
ZNF767P	73.3677	-0.106708	0.391706	-0.272418	0.785301	0.985085
CALHM6	268.374	0.103728	0.380806	0.27239	0.785322	0.985085
AC092821.2	2.6002	0.142021	0.521407	0.27238	0.78533
AMELX	0.578684	-0.116316	0.427043	-0.272375	0.785334
KCNJ6-AS1	0.595539	-0.116412	0.427455	-0.272338	0.785362
AC009948.1	0.959874	-0.118743	0.436078	-0.272298	0.785393
CSE1L	2574.49	0.0960777	0.352842	0.272297	0.785394	0.985085
IL10RB	2179.01	-0.0447789	0.164461	-0.272277	0.785409	0.985085
CHST9	2.72192	0.169155	0.621432	0.272202	0.785466
AC109492.1	0.3779	-0.115323	0.423714	-0.272173	0.785489
AC025257.1	6.24878	-0.156575	0.57538	-0.272124	0.785527	0.985085
FAM122B	157.621	0.0817187	0.300306	0.272118	0.785531	0.985085
WASH9P	88.077	-0.080064	0.294241	-0.272104	0.785542	0.985085
KIAA0895LP1	1.44034	-0.137587	0.505829	-0.272004	0.785619
AC015799.1	30.6049	0.13462	0.494932	0.271996	0.785625	0.985085
EXOC2	936.721	0.0634209	0.23317	0.271994	0.785627	0.985085
SLC9B1	7.76379	-0.167564	0.616108	-0.271971	0.785644	0.985085
AMD1P1	1.32296	-0.123316	0.453875	-0.271696	0.785856
AL031587.5	7.22101	0.167766	0.617552	0.271664	0.785881	0.985085
RER1	1399.8	0.100046	0.368282	0.271655	0.785887	0.985085
KLF2P4	1.00969	-0.144765	0.533077	-0.271565	0.785957
AC091564.6	1.49387	-0.149011	0.548739	-0.271551	0.785967
CASC19	3.6038	-0.157945	0.581687	-0.271529	0.785984
AL627309.5	140.158	-0.12074	0.444826	-0.271432	0.786059	0.985085
KLF10	1504.34	-0.114108	0.420597	-0.271301	0.786159	0.985085
AC011477.2	4.77114	-0.167068	0.615836	-0.271286	0.786171	0.985085
OSGIN1	182.603	-0.158359	0.583748	-0.27128	0.786176	0.985085
DEDD2	436.717	-0.0839932	0.309659	-0.271245	0.786203	0.985085
S1PR2	453.482	0.105579	0.389262	0.271229	0.786215	0.985085
AP005717.1	2.95542	-0.165609	0.610845	-0.271115	0.786303
VTI1A	424.894	-0.062928	0.232128	-0.271092	0.78632	0.985085
AL031283.1	9.57781	0.168378	0.621132	0.271083	0.786327	0.985085
AC004951.4	8.14417	-0.168153	0.620363	-0.271056	0.786348	0.985085
AP000695.1	2.73061	0.162153	0.598293	0.271027	0.786371
ZNF586	235.698	-0.0758705	0.27996	-0.271004	0.786388	0.985085
MIR589	0.556766	0.1155	0.426227	0.270982	0.786405
AC091551.1	3.17082	-0.168282	0.621032	-0.270972	0.786413
NPM2	25.2589	0.16084	0.593693	0.270914	0.786458	0.985085
MICALL1	97.0968	-0.0999958	0.369185	-0.270855	0.786502	0.985085
NAP1L4P1	11.5168	0.138987	0.513154	0.270848	0.786508	0.985085
CCDC71L	45.0202	-0.114463	0.423102	-0.270534	0.78675	0.985085
MRPS22	579.955	0.109055	0.403265	0.27043	0.78683	0.985085
C9orf106	76.7095	0.166183	0.614671	0.27036	0.786883	0.985085
MSR1	1325.17	-0.104513	0.386752	-0.270232	0.786982	0.985085
AL049650.1	3.88848	-0.167573	0.620209	-0.270188	0.787015
OR2L2	8.69694	0.15071	0.557999	0.270091	0.787091	0.985085
WTIP	12.6528	-0.129886	0.480992	-0.270037	0.787132	0.985085
TXLNB	74.8105	-0.1661	0.615272	-0.269962	0.787189	0.985085
EFCAB6-AS1	28.0966	-0.0885489	0.328192	-0.269808	0.787308	0.985085
AC016596.1	8.46294	0.136636	0.506442	0.269795	0.787318	0.985085
LINC01534	15.0209	0.156678	0.580781	0.269772	0.787336	0.985085
NFU1	223.348	0.090136	0.334168	0.269733	0.787366	0.985085
CINP	349.076	0.0959041	0.355671	0.269643	0.787435	0.985085
AC091132.4	3.05521	0.166147	0.616417	0.269537	0.787516
COPS4	823.11	0.0732104	0.271626	0.269526	0.787525	0.985085
ZNF70	35.2272	0.119574	0.44367	0.26951	0.787537	0.985085
MLH3	262.567	-0.0973185	0.361119	-0.269492	0.787551	0.985085
SMN2	277.274	0.0765015	0.283914	0.269453	0.787581	0.985085
PIBF1	205.591	-0.116099	0.430992	-0.269376	0.78764	0.985085
DENND5B	81.2173	-0.13031	0.483984	-0.269246	0.787741	0.985085
FAHD1	413.429	0.107994	0.401304	0.269109	0.787846	0.985085
YIPF7	0.514336	-0.113948	0.423474	-0.26908	0.787868
SCOC	581.058	-0.0825479	0.306796	-0.269065	0.78788	0.985085
Z98745.1	1.65095	-0.147627	0.548829	-0.268986	0.787941
CC2D1A	186.887	-0.100507	0.37368	-0.268966	0.787956	0.985085
CRHBP	72.6544	0.104156	0.387435	0.268835	0.788057	0.985085
FAAP100	679.855	0.0638295	0.23746	0.268801	0.788083	0.985085
NLGN4Y	0.52139	-0.132738	0.493829	-0.268794	0.788088
ITGB5-AS1	0.867724	-0.128066	0.476454	-0.26879	0.788091
BNIP3L	2893.4	0.0670425	0.249472	0.268737	0.788132	0.985085
ERICH1	127.583	0.0936465	0.348544	0.268679	0.788176	0.985085
SUMF1	969.798	-0.053454	0.198964	-0.268663	0.788189	0.985085
BTBD2	138.492	0.105657	0.393373	0.268591	0.788244	0.985085
SPOCK2	0.341686	0.113956	0.424282	0.268586	0.788249
HLA-F-AS1	21.2103	-0.15921	0.592795	-0.268575	0.788257	0.985085
C11orf98	116.611	-0.10406	0.387459	-0.26857	0.788261	0.985085
POLR3F	152.758	-0.0760519	0.283207	-0.268539	0.788285	0.985085
SPAST	251.322	-0.0851103	0.3171	-0.268402	0.78839	0.985085
ZFAS1	169.648	0.0704712	0.262589	0.26837	0.788414	0.985085
AC021171.2	4.00826	0.141172	0.52613	0.268321	0.788452	0.985085
ELOCP19	2.90974	0.164791	0.614389	0.268219	0.78853
ZNF48	36.1885	0.126922	0.473304	0.268161	0.788575	0.985085
A1BG	30.1097	0.11324	0.42251	0.268018	0.788686	0.985085
AGAP14P	1.33286	-0.146743	0.547529	-0.268009	0.788692
CBR1	492.795	0.116783	0.435744	0.268009	0.788693	0.985085
SNRPB2	441.188	0.0777396	0.290086	0.267988	0.788708	0.985085
AL606760.1	2.69537	0.137178	0.512086	0.267881	0.788791
AL133492.1	2.42439	-0.139666	0.521544	-0.267793	0.788859
ZNF443	92.6355	0.0999994	0.37345	0.267772	0.788875	0.985085
BICRAL	124.225	-0.0944938	0.35292	-0.267748	0.788893	0.985085
NUP210	1161.29	0.0828546	0.309498	0.267707	0.788925	0.985085
TREX2	5.62645	0.165842	0.61954	0.267686	0.788941	0.985085
RAPGEF1	887.082	-0.0571096	0.213374	-0.26765	0.788969	0.985085
AL358790.1	1.61262	-0.155755	0.582027	-0.267608	0.789001
EIF4EBP1P1	1.10716	-0.131744	0.492366	-0.267572	0.789029
ZBTB38	422.751	-0.0666256	0.249027	-0.267543	0.789051	0.985085
RN7SL731P	1.43973	0.148252	0.554207	0.267503	0.789082
AC010618.4	33.5702	0.0919392	0.343697	0.267501	0.789084	0.985085
RYBP	178.803	0.0720923	0.269511	0.267493	0.78909	0.985085
RPL7AP65	3.66428	-0.131251	0.490727	-0.267462	0.789113
AC068787.3	2.04948	-0.155927	0.58315	-0.267388	0.789171
AL133551.1	0.845011	-0.116067	0.434082	-0.267385	0.789172
AC005520.2	4.33272	0.154469	0.577974	0.26726	0.789269	0.985085
CFAP99	0.0993343	-0.113239	0.423753	-0.267229	0.789293
AC079142.1	9.82086	-0.164549	0.615858	-0.267187	0.789325	0.985085
AL357055.3	21.345	0.113656	0.425459	0.267138	0.789363	0.985085
LINC00824	0.987316	-0.143192	0.536037	-0.267131	0.789369
RITA1	417.966	0.073349	0.274622	0.267091	0.789399	0.985085
SNORA70G	6.8259	-0.135783	0.508424	-0.267067	0.789418	0.985085
FBN3	0.327032	-0.113161	0.423818	-0.267004	0.789466
NAGK	2642.06	-0.0867186	0.324811	-0.266982	0.789483	0.985085
AL021368.5	4.4606	-0.158074	0.592079	-0.266981	0.789484	0.985085
AC022034.1	2.654	-0.165525	0.620109	-0.266929	0.789524
ZNF235	103.879	-0.114082	0.427391	-0.266927	0.789526	0.985085
ZNF451	1207.45	0.0907427	0.340027	0.266869	0.78957	0.985085
TMEM248	360.633	-0.0805086	0.301707	-0.266844	0.789589	0.985085
ODC1-DT	6.60518	0.140339	0.526039	0.266785	0.789635	0.985085
MESP1	1.46788	-0.13463	0.504669	-0.266769	0.789647
AC019077.1	0.786424	0.126113	0.472819	0.266726	0.78968
AC111182.1	0.77779	0.125982	0.472391	0.266689	0.789709
RYK	296.836	-0.107802	0.404264	-0.266662	0.78973	0.985085
AL353662.2	3.77231	0.159819	0.599509	0.266584	0.78979
RNU6-537P	0.527671	0.113447	0.425571	0.266576	0.789796
HIST1H4E	15.1183	-0.165187	0.619738	-0.266543	0.789821	0.985085
RNU6-1099P	0.344171	-0.112988	0.424071	-0.266436	0.789903
AC005833.1	333.253	0.112978	0.424043	0.266431	0.789907	0.985085
AC027288.3	23.8825	0.113996	0.428045	0.266317	0.789995	0.985085
OIP5	210.579	0.118825	0.44619	0.266311	0.789999	0.985085
TMEM173	1287.47	-0.080059	0.300657	-0.26628	0.790024	0.985085
IDH3A	1269.04	0.0964058	0.362101	0.26624	0.790054	0.985085
AL157414.1	0.423911	0.115289	0.433073	0.26621	0.790077
AC009145.1	0.784316	0.125833	0.472713	0.266194	0.79009
NOTCH3	7.00338	-0.163424	0.613933	-0.266193	0.790091	0.985085
SMCR5	8.29286	0.164392	0.617619	0.266171	0.790108	0.985085
HADHB	2994.74	0.0459919	0.172837	0.266099	0.790163	0.985085
CCDC149	83.0329	0.121048	0.454905	0.266094	0.790167	0.985085
RPL27	508.862	0.0502239	0.188787	0.266035	0.790212	0.985085
ZSCAN2	96.4587	-0.125382	0.471306	-0.26603	0.790216	0.985085
RAD51B	136.47	-0.0824058	0.309812	-0.265987	0.79025	0.985085
NDUFAF8	57.1682	0.114396	0.430161	0.265937	0.790288	0.985085
SPCS3	1617.81	-0.0776635	0.29207	-0.265907	0.790311	0.985085
AL049795.1	3.66036	0.157547	0.592576	0.265867	0.790341
AL022238.1	1.46952	-0.15283	0.574915	-0.265831	0.790369
ZNF568	27.5682	-0.153362	0.576964	-0.265809	0.790387	0.985085
FP565260.1	753.134	0.0985694	0.370849	0.265794	0.790398	0.985085
AC011899.3	1.35954	0.146054	0.549675	0.26571	0.790462
OR10A3	0.980722	-0.14147	0.532609	-0.265616	0.790535
LRP2	0.764203	-0.123614	0.465552	-0.265522	0.790607
AC025048.6	0.39856	-0.112606	0.424134	-0.265496	0.790627
ZC3H12C	395.922	-0.102789	0.387175	-0.265485	0.790636	0.985085
AC011451.4	7.0487	-0.146089	0.550414	-0.265416	0.790689	0.985085
AC122713.2	7.09259	0.162519	0.612363	0.265397	0.790704	0.985085
AC036108.3	1.31309	0.118841	0.447794	0.265393	0.790707
BACH1-AS1	2.75536	0.163716	0.617425	0.265159	0.790887
ITGA4	3995.47	0.0658897	0.248523	0.265125	0.790913	0.985085
OPRL1	199.827	0.139913	0.528179	0.264897	0.791089	0.985085
ZNF221	55.934	0.136201	0.514197	0.26488	0.791102	0.985085
ARMC2	49.1059	-0.126334	0.476951	-0.264879	0.791103	0.985085
SOX15	3.85298	0.162396	0.613126	0.264865	0.791113
MUC20P1	4.83078	-0.16459	0.6215	-0.264827	0.791143	0.985085
TUBA3D	5.75068	0.159879	0.603853	0.264765	0.79119	0.985085
ZC3H12A	86.3222	0.129068	0.487503	0.264753	0.7912	0.985085
SEPT7P9	0.0948306	0.112203	0.423842	0.264729	0.791218
AC004900.1	0.61239	-0.12164	0.459665	-0.264628	0.791296
AC106897.1	0.460647	0.115858	0.437848	0.264608	0.791312
HUS1B	1.05946	0.115785	0.437655	0.264557	0.791351
LINC00461	1.20299	-0.114862	0.434179	-0.26455	0.791356
NSMCE1	188.797	0.0887527	0.335494	0.264544	0.791361	0.985085
LINC01361	6.4568	-0.156194	0.59048	-0.26452	0.79138	0.985085
AC087521.4	7.8825	0.154042	0.582409	0.264491	0.791402	0.985085
AC036222.1	0.51031	0.129025	0.487945	0.264424	0.791453
ELOVL1	2044.13	-0.0954071	0.360832	-0.264409	0.791465	0.985085
AL359878.1	7.88119	-0.149197	0.564273	-0.264406	0.791467	0.985085
CLMP	3.37191	0.15108	0.571542	0.264338	0.79152
AC008906.1	6.8766	0.152477	0.576943	0.264285	0.79156	0.985085
PNMA8C	1.04868	-0.141021	0.533596	-0.264284	0.791561
UPK1B	14.3071	-0.142335	0.538572	-0.264283	0.791562	0.985085
NCAPH2	875.784	0.0799762	0.30262	0.264279	0.791565	0.985085
NDUFB4	159.706	0.0756791	0.286416	0.264228	0.791605	0.985085
RN7SL481P	1.24168	0.152176	0.575957	0.264214	0.791615
TRIP12	1982.65	-0.0552751	0.209241	-0.264169	0.79165	0.985085
MYO5C	23.0309	0.161477	0.611322	0.264144	0.791669	0.985085
CD300C	554.914	0.0981396	0.371576	0.264117	0.79169	0.985085
AGGF1	453.168	-0.0804206	0.30449	-0.264116	0.79169	0.985085
Z93930.3	2.12657	-0.146603	0.555111	-0.264097	0.791705
TNNT2	0.64899	-0.113272	0.428931	-0.26408	0.791718
WDR18	852.442	0.0951589	0.360369	0.26406	0.791734	0.985085
AC034234.1	0.334566	0.111811	0.423474	0.264032	0.791755
SIM2	1.22868	-0.118398	0.448535	-0.263966	0.791806
SPRED3	7.67612	-0.157185	0.595491	-0.263959	0.791812	0.985085
DSG1	0.589669	-0.112224	0.425293	-0.263874	0.791877
AC040162.3	18.6537	0.114139	0.432812	0.263714	0.792	0.985085
RCN3	1007.95	0.0904639	0.34304	0.263713	0.792001	0.985085
ILVBL	1217.94	0.0758241	0.287595	0.263649	0.79205	0.985085
AC008875.2	9.26954	0.154168	0.584817	0.263617	0.792075	0.985085
AC005726.1	9.12627	0.149945	0.56895	0.263547	0.792129	0.985085
LINC02324	17.5099	-0.136559	0.518163	-0.263545	0.79213	0.985085
AP000721.2	0.601838	0.112696	0.427636	0.263532	0.792141
AC009063.2	0.10375	-0.111643	0.423667	-0.263515	0.792153
AC068620.2	0.600426	0.11265	0.427591	0.263452	0.792202
RPP30	380.833	-0.102577	0.389389	-0.26343	0.792219	0.985085
MOBP	0.588702	-0.132335	0.50254	-0.263332	0.792295
AL606534.2	0.982472	-0.140241	0.532718	-0.263256	0.792353
SIRPD	7.22396	-0.162727	0.618142	-0.263251	0.792357	0.985085
ADCY2	1.99252	-0.16248	0.617325	-0.2632	0.792396
DNM2	1629.83	0.0587813	0.22334	0.263192	0.792403	0.985085
TBC1D22A	682.585	-0.100418	0.381649	-0.263115	0.792462	0.985085
REEP2	8.74164	-0.156478	0.594795	-0.263079	0.79249	0.985085
RLIM	861.109	0.0619178	0.235395	0.263037	0.792522	0.985085
MB21D2	180.733	-0.10405	0.395629	-0.263	0.792551	0.985085
FAM53A	11.011	0.16163	0.614835	0.262884	0.79264	0.985085
AC100784.1	14.1718	-0.147027	0.559309	-0.262872	0.792649	0.985085
AC092184.1	11.4822	-0.135123	0.514043	-0.262863	0.792656	0.985085
AP003071.5	11.2054	-0.118384	0.450387	-0.262849	0.792667	0.985085
MTND1P6	6.22525	0.163025	0.62056	0.262706	0.792777	0.985152
AC015961.1	1.29259	0.131753	0.501718	0.262603	0.792857
AP005136.2	2.74666	0.147943	0.563445	0.262569	0.792883
RGMA	17.6321	0.124339	0.473919	0.262364	0.793041	0.98521
AC092338.2	0.792118	-0.113621	0.433104	-0.262342	0.793058
RPS6KC1	444.818	-0.082818	0.31575	-0.262289	0.793098	0.98521
ST3GAL3	262.119	-0.0949825	0.362138	-0.262283	0.793103	0.98521
BNIP3P4	1.2018	0.11519	0.439215	0.262264	0.793118
AL355338.1	15.8357	-0.14948	0.570205	-0.262151	0.793205	0.98521
AC116552.1	0.638994	-0.112357	0.42872	-0.262077	0.793262
CDKL5	98.5999	0.108474	0.413931	0.262058	0.793277	0.98521
PZP	4.29781	0.143823	0.548845	0.262047	0.793285	0.98521
DNAJC13	1110.58	-0.0581992	0.222108	-0.262031	0.793298	0.98521
RUNDC3A-AS1	2.26941	-0.150165	0.573181	-0.261984	0.793333
PDRG1	523.131	0.0974061	0.372035	0.26182	0.79346	0.98521
USP32P1	3.97417	-0.162606	0.621291	-0.261723	0.793535	0.98521
AC090229.1	0.798686	-0.113433	0.433431	-0.261709	0.793546
AC242843.1	208.609	0.118211	0.451697	0.261703	0.79355	0.98521
ZBTB43	408.883	0.0787706	0.301028	0.261672	0.793574	0.98521
KIF25-AS1	0.855416	0.113529	0.433877	0.261661	0.793583
ABCB9	98.7348	0.116455	0.445153	0.261607	0.793624	0.98521
PLPP2	2.9257	-0.155611	0.594893	-0.261578	0.793647
AC069499.1	8.51535	0.159804	0.611037	0.261529	0.793684	0.98521
AC021851.1	3.04025	0.160421	0.613466	0.2615	0.793707
AC098869.1	4.85534	-0.15464	0.591472	-0.261449	0.793746	0.98521
AC126755.1	42.0071	0.141843	0.542678	0.261377	0.793802	0.98521
TTBK2	144.656	-0.110362	0.422281	-0.261347	0.793825	0.98521
AC019117.1	2.1124	-0.162443	0.6216	-0.26133	0.793838
AL590396.2	0.561334	-0.11146	0.426512	-0.26133	0.793838
ZDHHC7	494.683	0.0835958	0.319942	0.261284	0.793873	0.98521
NAA10	439.43	-0.0783776	0.300056	-0.26121	0.793931	0.98521
CHD4	2396.71	0.0485535	0.18588	0.261209	0.793932	0.98521
TENM3-AS1	0.124745	-0.110597	0.423474	-0.261166	0.793964
HSPB11	153.096	0.0693903	0.265789	0.261072	0.794037	0.98521
GLOD4	1402.34	-0.0596701	0.228577	-0.26105	0.794054	0.98521
KCP	15.787	-0.14742	0.564747	-0.261036	0.794064	0.98521
TAS2R15P	5.49519	0.160019	0.613251	0.260936	0.794142	0.985223
HLA-DMB	3565.97	0.123878	0.474853	0.260877	0.794187	0.985223
STON1-GTF2A1L	1.23722	0.114696	0.439699	0.260851	0.794208
AC005921.2	66.6659	0.123296	0.473033	0.26065	0.794363	0.98537
AC145422.1	2.45101	-0.160141	0.614886	-0.26044	0.794525
WDR49	0.309336	-0.110441	0.424066	-0.260434	0.794529
POLR2KP1	0.804808	0.123605	0.474684	0.260393	0.79456
CTU1	0.936584	-0.113473	0.435878	-0.260332	0.794608
PAK4	45.1541	0.108748	0.417878	0.260238	0.79468	0.985512
BHLHE40-AS1	36.2684	0.126706	0.486957	0.2602	0.794709	0.985512
MIGA2	383.133	-0.0994291	0.382138	-0.260192	0.794716	0.985512
TOR1B	335.825	0.0834215	0.320653	0.260161	0.794739	0.985512
RIMS2	4.20455	0.161046	0.619332	0.260032	0.794839	0.985512
AC018804.1	0.790603	0.124018	0.477007	0.259992	0.79487
AC008060.1	0.597067	0.111133	0.427486	0.259968	0.794888
CLSPN	444.453	0.114447	0.440238	0.259968	0.794889	0.985512
PAFAH1B1	820.366	-0.0716339	0.275613	-0.259907	0.794935	0.985512
CEBPZOS	11.8755	0.142597	0.548659	0.259901	0.79494	0.985512
AL355310.2	4.42939	-0.159885	0.615538	-0.259749	0.795058	0.985512
AL353689.3	1.45265	-0.155936	0.600458	-0.259695	0.795099
AL138999.2	22.8642	-0.110887	0.427111	-0.259622	0.795155	0.985512
RRN3P1	154.442	-0.0872031	0.33591	-0.259602	0.79517	0.985512
ARID1A	1038.61	-0.0571225	0.220095	-0.259536	0.795222	0.985512
TREH	0.650031	-0.111514	0.429693	-0.259519	0.795235
COX7A2L	1336.92	0.0776768	0.299461	0.259388	0.795336	0.985512
AL162311.3	5.91796	-0.154197	0.594479	-0.259382	0.79534	0.985512
AC068946.1	2.48672	0.145748	0.562115	0.259285	0.795415
PTCSC3	3.84856	-0.161147	0.621514	-0.259281	0.795418
SYNGR2	4871.54	0.0561833	0.216697	0.259272	0.795426	0.985512
CHD3	401.09	0.113618	0.438398	0.259168	0.795506	0.985512
H1FOO	0.487708	0.109987	0.424389	0.259166	0.795507
MID1IP1-AS1	0.603547	-0.110803	0.427656	-0.259094	0.795563
HAS3	3.48949	0.159712	0.616543	0.259045	0.795601
CYB5R1	1189.55	-0.0522823	0.20192	-0.258925	0.795693	0.985512
PLA2G4A	571.681	0.0714697	0.276034	0.258916	0.7957	0.985512
AC009133.3	9.85854	-0.15029	0.580507	-0.258894	0.795717	0.985512
CFAP73	3.92354	0.157934	0.610186	0.258829	0.795767
AC007126.1	26.048	0.094755	0.366139	0.258795	0.795793	0.985512
APOC1	42.7321	-0.134953	0.521553	-0.258752	0.795827	0.985512
AC144450.1	6.02597	0.145804	0.56384	0.258591	0.795951	0.985512
AC116535.1	5.08117	-0.159151	0.615591	-0.258534	0.795995	0.985512
TMEM147-AS1	125.475	-0.11472	0.443744	-0.258527	0.796	0.985512
IQUB	2.43372	0.159521	0.617171	0.258471	0.796043
GLB1	4702.05	0.0481901	0.186452	0.258459	0.796053	0.985512
AC115284.1	5.15071	-0.150864	0.583837	-0.2584	0.796098	0.985512
PCGF6	256.234	0.0836398	0.323688	0.258396	0.796101	0.985512
DCAF4L1	8.7692	-0.116276	0.45	-0.258392	0.796105	0.985512
UBP1	310.359	-0.0905802	0.350566	-0.258382	0.796112	0.985512
ATP1A3	1.53662	-0.155477	0.602027	-0.258256	0.796209
PTP4A3	521.462	0.107364	0.41586	0.258172	0.796274	0.985592
RMND5B	417.99	0.0699654	0.271107	0.258072	0.796351	0.985592
ZNF780A	383.705	-0.0879167	0.34076	-0.258002	0.796406	0.985592
DPRXP4	20.5341	-0.102819	0.39871	-0.257879	0.7965	0.985592
ZBTB5	110.235	0.109929	0.426305	0.257865	0.796511	0.985592
ZNF595	101.471	0.0850764	0.329932	0.257861	0.796515	0.985592
TMEM54	1.23845	0.11381	0.441661	0.257687	0.796648
AC234772.2	2.18732	-0.144109	0.559426	-0.257602	0.796714
OTUD6B	371.636	-0.0817641	0.317515	-0.257512	0.796783	0.985854
AC012464.2	1.15842	0.139855	0.543213	0.257459	0.796824
RF00425	2.93551	-0.159115	0.618169	-0.257397	0.796872
SLC25A14	103.216	0.0833515	0.32405	0.257218	0.797011	0.986066
AC092375.1	0.429834	-0.108884	0.423713	-0.256976	0.797197
ATP6V0E1	2113.71	0.0796901	0.310128	0.256959	0.797211	0.986103
FGL2	877.937	0.0688873	0.268111	0.256936	0.797228	0.986103
AP005212.4	1.95383	-0.153205	0.596488	-0.256844	0.797299
STXBP2	2563.45	-0.0474003	0.184573	-0.256811	0.797325	0.986103
RPA1	2243.11	-0.0617419	0.240423	-0.256805	0.797329	0.986103
VPS53	586.296	-0.06405	0.249485	-0.256729	0.797388	0.986103
ZNF23	168.985	-0.0870504	0.339226	-0.256615	0.797476	0.986103
NDE1	329.841	-0.0696859	0.271612	-0.256564	0.797516	0.986103
AC024267.6	22.1753	-0.107324	0.41833	-0.256555	0.797523	0.986103
AC105339.5	1.51127	-0.127897	0.499	-0.256307	0.797714
MIEF1	1227.41	0.0738497	0.288137	0.256301	0.797719	0.986103
AP000779.1	1.5656	0.156304	0.609851	0.256299	0.79772
LINC00311	6.40962	-0.131137	0.511764	-0.256245	0.797761	0.986103
AL662844.3	0.779139	-0.110953	0.433055	-0.25621	0.797789
TNS1	115.06	0.136516	0.532877	0.256187	0.797806	0.986103
AOC3	44.184	0.140546	0.548696	0.256145	0.797839	0.986103
MROH8	19.7849	0.155856	0.608706	0.256045	0.797916	0.986103
SDR9C7	0.941641	-0.111582	0.435831	-0.25602	0.797935
AC026458.1	1.21497	-0.139681	0.545708	-0.255963	0.797979
MRPS11	413.382	0.091808	0.358889	0.255812	0.798096	0.986103
SUN1	637.735	-0.0775577	0.303207	-0.255791	0.798112	0.986103
KCNJ6	6.00345	-0.143553	0.561317	-0.255743	0.798149	0.986103
INSYN2B	41.4796	-0.114064	0.446142	-0.255669	0.798207	0.986103
UXT	135.037	0.0676965	0.264816	0.255636	0.798232	0.986103
AC023449.2	16.0173	-0.156543	0.612591	-0.255543	0.798304	0.986103
BRD7P4	4.59093	-0.148193	0.579965	-0.25552	0.798321	0.986103
AC137932.1	87.933	0.0867448	0.339535	0.255481	0.798352	0.986103
RPS28	244.371	-0.0846773	0.331536	-0.255409	0.798407	0.986103
CCDC189	101.901	-0.100873	0.395017	-0.255364	0.798442	0.986103
ZC2HC1A	124.077	0.0900082	0.352611	0.255262	0.798521	0.986103
SLFN5	303.037	-0.0879808	0.344691	-0.255246	0.798533	0.986103
AKNAD1	0.489704	0.11174	0.437927	0.255156	0.798602
AC104763.2	0.835557	0.110693	0.433962	0.255076	0.798664
IGSF9B	0.0915389	0.10849	0.425465	0.254992	0.798729
AC022431.1	0.810962	-0.110522	0.433479	-0.254965	0.79875
DDX18	1085.09	-0.0869396	0.341058	-0.254912	0.798791	0.986103
FAM86DP	62.382	-0.099086	0.388758	-0.254879	0.798817	0.986103
AC108865.1	7.49329	-0.140702	0.552053	-0.25487	0.798823	0.986103
ADCY10P1	50.8152	0.145445	0.570809	0.254805	0.798874	0.986103
SMG8	495.589	-0.0747863	0.293532	-0.254781	0.798893	0.986103
AC009152.1	3.2647	0.143405	0.562919	0.254752	0.798914
SNORD3B-2	2.00699	0.130843	0.513616	0.254748	0.798918
MRPL35	496.248	0.0956642	0.375541	0.254737	0.798926	0.986103
ZNF503	10.1111	0.133885	0.52637	0.254355	0.799221	0.986103
AC113383.1	4.55617	-0.157133	0.617902	-0.254301	0.799263	0.986103
CCDC113	14.428	-0.154611	0.607993	-0.254297	0.799266	0.986103
AC092802.2	2.3187	0.156295	0.614666	0.254277	0.799282
AC138393.3	5.19824	0.14564	0.572838	0.254242	0.799308	0.986103
NR6A1	150.786	0.0665157	0.261648	0.254218	0.799327	0.986103
AC099487.1	1.01711	-0.135199	0.531889	-0.254186	0.799352
AL121772.1	2.75819	-0.142803	0.56196	-0.254117	0.799405
NAV3	22.7372	0.128527	0.50583	0.254091	0.799425	0.986103
AASDHPPT	920.584	-0.0531218	0.209081	-0.254072	0.79944	0.986103
RPL9P7	2.8057	-0.134187	0.528179	-0.254056	0.799452
TRIR	86.2489	0.0964545	0.379677	0.254044	0.799462	0.986103
CREB3L1	5.73961	0.157383	0.619544	0.25403	0.799472	0.986103
FAM32A	2076.68	-0.0585921	0.230706	-0.253969	0.79952	0.986103
DTX1	8.93288	-0.157833	0.62159	-0.253918	0.799559	0.986103
AC138956.2	2.37668	0.149939	0.590661	0.253849	0.799612
AL033519.4	27.0906	0.100641	0.396488	0.253831	0.799626	0.986103
MAP3K15	4.47433	-0.156948	0.618388	-0.253801	0.799649	0.986103
FGF14	0.136307	-0.107449	0.423474	-0.253732	0.799702
TDRD3	99.9687	-0.0867408	0.34199	-0.253635	0.799777	0.986103
AC087742.1	2.97233	0.133951	0.528313	0.253544	0.799848
VN1R83P	2.30989	-0.155095	0.61174	-0.25353	0.799859
AMACR	256.216	-0.0848522	0.33473	-0.253495	0.799886	0.986103
PSD4	1137.17	-0.0845077	0.333397	-0.253475	0.799902	0.986103
KRT8P15	0.79398	0.109787	0.433184	0.253443	0.799926
AC011511.5	14.8191	-0.151156	0.596436	-0.253432	0.799934	0.986103
MPV17L2	331.093	0.0987774	0.3898	0.253405	0.799955	0.986103
SCAMP2	4679.13	0.0614015	0.242323	0.253387	0.799969	0.986103
SHISA2	5.9903	0.157282	0.620855	0.25333	0.800013	0.986103
AC025178.1	7.71706	0.133223	0.52597	0.25329	0.800044	0.986103
RBM14	1463.96	0.0704313	0.278134	0.253228	0.800092	0.986103
ATPAF2	639.087	0.0657293	0.259567	0.253226	0.800093	0.986103
AC113191.1	12.701	-0.12351	0.487871	-0.253161	0.800144	0.986103
RPL13AP19	3.24344	0.154922	0.611949	0.253161	0.800144
AC110373.1	6.28424	-0.157176	0.62116	-0.253037	0.80024	0.986152
FA2H	0.131979	-0.107081	0.423474	-0.252862	0.800375
TUBGCP2	1189.11	0.0707613	0.279969	0.252747	0.800464	0.986242
AL671883.2	5.51928	0.149494	0.59159	0.252698	0.800501	0.986242
TUBA1C	6323.97	-0.0987413	0.390748	-0.252698	0.800502	0.986242
AL355916.1	139.655	-0.0793238	0.313968	-0.25265	0.800539	0.986242
HSPA4	3029.91	-0.0700777	0.277472	-0.252558	0.80061	0.98626
RPL6P8	1.07917	-0.111998	0.443528	-0.252515	0.800643
FBXO40	2.90936	0.133586	0.529355	0.252355	0.800766
RNU6-514P	0.303601	0.106832	0.423504	0.252257	0.800843
NUDT19	664.314	-0.0679268	0.269301	-0.252234	0.80086	0.986499
AP000866.2	3.72832	0.155414	0.616307	0.25217	0.80091
AC093151.6	0.529239	0.123694	0.490612	0.252122	0.800947
PANO1	1.06916	-0.110681	0.439329	-0.251931	0.801094
RBM28	730.844	0.0931328	0.36971	0.251908	0.801112	0.986573
MFSD14B	386.218	-0.08434	0.334806	-0.251907	0.801113	0.986573
LCOR	892.063	-0.0740852	0.294175	-0.251841	0.801164	0.986573
CCDC73	1.1305	-0.144538	0.573931	-0.251839	0.801165
AC104971.1	1.63785	0.11493	0.456401	0.251817	0.801182
RPL21P75	1.64501	-0.115721	0.460151	-0.251485	0.801439
AC105935.1	0.579928	-0.107365	0.427023	-0.251427	0.801484
BMP6	18.9441	-0.155242	0.61752	-0.251396	0.801508	0.986573
TXN	269.807	-0.0878112	0.349326	-0.251373	0.801525	0.986573
DHRSX	578.374	-0.058705	0.233566	-0.251343	0.801549	0.986573
LIPC	4.74064	-0.134634	0.535686	-0.251329	0.801559	0.986573
AC008659.1	0.625752	-0.107619	0.428345	-0.251244	0.801625
FAM86JP	13.2268	0.155931	0.620642	0.251241	0.801628	0.986573
AC084337.2	0.902579	0.120637	0.480166	0.25124	0.801629
EIF3J-DT	91.3094	-0.119902	0.477281	-0.251218	0.801646	0.986573
POLR2J4	144.417	0.0931144	0.37075	0.251151	0.801697	0.986573
MAP3K2-DT	23.6504	0.122212	0.48676	0.251072	0.801758	0.986573
AP001267.1	185.789	-0.0835758	0.333075	-0.250922	0.801875	0.986573
PCID2	464.358	0.0671794	0.267767	0.250887	0.801901	0.986573
FTH1	36607.2	-0.0960515	0.382932	-0.250832	0.801944	0.986573
MPRIP	412.249	0.100146	0.399296	0.250806	0.801964	0.986573
AC138932.5	6.73518	0.155124	0.618642	0.250749	0.802008	0.986573
AC093627.1	2.65849	0.147911	0.589959	0.250713	0.802036
RSPH1	1.87406	-0.152298	0.607582	-0.250663	0.802075
ZNF354B	103.131	0.0938976	0.374746	0.250564	0.802152	0.986573
AC068790.4	1.90877	-0.155319	0.619937	-0.25054	0.80217
TMEM51-AS1	51.9797	0.1438	0.574014	0.250517	0.802188	0.986573
AC093162.2	1.5652	-0.114873	0.458647	-0.25046	0.802232
WDR36	1012.55	0.0855051	0.341394	0.250459	0.802233	0.986573
CERNA1	4.36116	-0.123837	0.4947	-0.250326	0.802335	0.986573
AC113410.3	1.49864	-0.137972	0.551271	-0.25028	0.802371
AC004253.1	5.86175	-0.144576	0.577686	-0.250268	0.80238	0.986573
CPNE1	1579.53	-0.052517	0.209925	-0.25017	0.802456	0.986573
MYLPF	0.0998508	-0.105997	0.423738	-0.250147	0.802474
AL096701.3	9.8458	-0.140004	0.559952	-0.250029	0.802565	0.986573
PRKCSH	1039.9	-0.05318	0.212699	-0.250025	0.802568	0.986573
DHX36	297.633	0.087149	0.348632	0.249974	0.802607	0.986573
ATP11A	954.945	0.072552	0.290283	0.249935	0.802638	0.986573
SPTAN1	1240.71	0.0486175	0.19453	0.249923	0.802647	0.986573
DAPK1-IT1	9.12991	0.148055	0.592406	0.249922	0.802648	0.986573
DDX19B	698.688	0.0604972	0.242084	0.249902	0.802663	0.986573
PSMG2	746.589	-0.0833456	0.333792	-0.249693	0.802825	0.986573
AP001347.1	5.06421	0.153498	0.614811	0.249668	0.802844	0.986573
LCN15	0.259311	0.10633	0.425931	0.249642	0.802864
C1orf112	406.418	-0.0645618	0.258652	-0.249609	0.80289	0.986573
LINC01067	0.764371	-0.129255	0.517855	-0.249597	0.802899
AL513343.1	4.53274	-0.141294	0.566171	-0.24956	0.802928	0.986573
LHFPL4	9.82584	-0.154723	0.62	-0.249554	0.802932	0.986573
AL671710.1	37.0723	-0.123967	0.496774	-0.249543	0.802941	0.986573
EIF3F	3108.51	-0.0868301	0.348015	-0.249501	0.802973	0.986573
SEC13P1	2.32502	0.129674	0.519742	0.249497	0.802977
HYAL1	7.58728	-0.148228	0.594208	-0.249455	0.803009	0.986573
AL512356.1	1.55461	-0.11016	0.441951	-0.249258	0.803162
TVP23B	497.51	-0.0655523	0.263297	-0.248967	0.803386	0.986845
ARPC4	3348.98	-0.0685516	0.275584	-0.248751	0.803554	0.986845
TSGA13	7.19404	0.146885	0.590643	0.248687	0.803603	0.986845
PRMT1P1	3.66338	-0.142909	0.574807	-0.248621	0.803654
AL683807.1	1.98107	-0.152071	0.611767	-0.248577	0.803688
PEX13	483.344	-0.0722793	0.290782	-0.248569	0.803694	0.986845
AC091564.2	1.12607	-0.122206	0.491766	-0.248504	0.803745
RBBP5	395.371	0.0655077	0.263626	0.248487	0.803757	0.986845
AC079594.2	7.23112	0.151422	0.609494	0.248438	0.803795	0.986845
AC074008.1	3.4003	-0.121741	0.490029	-0.248436	0.803797
AL353595.1	0.522507	0.121657	0.489778	0.248392	0.803831
AL162171.4	6.54333	0.154321	0.62147	0.248316	0.80389	0.986845
CNEP1R1	524.461	-0.0548651	0.221005	-0.248253	0.803938	0.986845
LMCD1	6.2839	0.153845	0.619768	0.24823	0.803957	0.986845
SPANXA2-OT1	22.3793	-0.118148	0.475981	-0.24822	0.803964	0.986845
AC096564.1	5.08421	0.153834	0.619817	0.248193	0.803985	0.986845
AC080162.1	0.757826	-0.129186	0.520852	-0.248029	0.804112
NFAT5	524.376	-0.0776961	0.313284	-0.248005	0.804131	0.986845
AC004922.1	16.9282	0.149267	0.601939	0.247977	0.804152	0.986845
SCGN	1.2327	-0.123375	0.497634	-0.247923	0.804194
AC084024.3	2.32339	-0.153655	0.619779	-0.247919	0.804197
ENTPD4	702.372	0.0681451	0.274931	0.247863	0.804241	0.986845
TRIM17	4.27114	0.153011	0.617529	0.24778	0.804305	0.986845
RNU6-892P	1.44845	0.108039	0.436164	0.247703	0.804364
DNAJC9	1477.51	-0.101728	0.410744	-0.247667	0.804392	0.986845
CHMP6	513.133	-0.0413659	0.167113	-0.247533	0.804496	0.986845
AC091057.2	5.80083	0.152915	0.617772	0.247526	0.804501	0.986845
CACNA1G	0.712269	0.1141	0.46106	0.247474	0.804542
CCT6B	19.7982	0.14096	0.569666	0.247443	0.804566	0.986845
HNRNPA1P14	2.64058	0.147509	0.596174	0.247427	0.804578
AC044840.1	0.996589	-0.120977	0.488962	-0.247417	0.804586
MIR663AHG	54.0683	-0.147	0.594141	-0.247416	0.804586	0.986845
ZNF764	139.724	-0.0971196	0.392727	-0.247295	0.80468	0.986845
AL359632.1	1.00357	-0.120954	0.489173	-0.247261	0.804706
AC091390.1	1.25609	0.133193	0.538794	0.247206	0.804749
AC131571.1	14.8922	-0.148225	0.599701	-0.247165	0.80478	0.986845
RN7SKP271	1.14227	-0.10836	0.43855	-0.247087	0.804841
WDR43	716.274	0.101629	0.411343	0.247066	0.804857	0.986845
LARGE2	0.337173	-0.104601	0.423474	-0.247007	0.804903
THAP2	69.1472	0.112092	0.45385	0.24698	0.804923	0.986845
EFCAB13	54.4766	-0.113858	0.461045	-0.246957	0.804941	0.986845
AC005253.1	6.65375	0.147551	0.597603	0.246904	0.804982	0.986845
PCYOX1L	245.651	-0.0695081	0.281588	-0.246843	0.80503	0.986845
FRK	81.0417	-0.0924706	0.374627	-0.246834	0.805037	0.986845
ERVMER61-1	7.86654	-0.147453	0.597471	-0.246795	0.805067	0.986845
AL512631.1	2.30591	0.150783	0.611052	0.246759	0.805095
COG8	317.198	-0.0720088	0.291872	-0.246713	0.80513	0.986845
AC114737.1	6.96672	-0.150162	0.608662	-0.246708	0.805134	0.986845
AL445309.1	12.2019	0.150099	0.60845	0.246691	0.805147	0.986845
OR10G4	1.41811	-0.151166	0.613224	-0.24651	0.805287
PGM5P2	2.34244	0.144121	0.58484	0.246428	0.805351
ALG3	1402.98	0.0878494	0.356642	0.246324	0.805432	0.986845
OR7E126P	2.02633	0.152674	0.619914	0.246282	0.805464
CAPRIN2	109.521	-0.101979	0.414084	-0.246276	0.805469	0.986845
TLNRD1	65.7558	0.119835	0.486592	0.246275	0.80547	0.986845
AC002984.1	0.933118	-0.107297	0.435712	-0.246258	0.805483
NEDD4	537.244	0.0647339	0.262887	0.246242	0.805495	0.986845
AL365203.2	11.8038	0.152638	0.619964	0.246204	0.805524	0.986845
USP6	16.8684	0.108514	0.440812	0.246169	0.805552	0.986845
PFN1P6	1.25813	0.134183	0.545115	0.246155	0.805562
NAA50	2395.84	-0.0677179	0.275145	-0.246117	0.805592	0.986845
RNU6-1283P	0.740302	0.125611	0.510479	0.246066	0.805631
AC068580.1	0.676368	0.125742	0.511018	0.246062	0.805635
AC023824.6	4.06614	-0.144742	0.588353	-0.246012	0.805673	0.986845
AL132639.2	7.28572	-0.140835	0.572524	-0.24599	0.80569	0.986845
ELP6	377.009	0.0672836	0.273693	0.245836	0.805809	0.986845
AL137074.1	0.891242	0.106916	0.434913	0.245832	0.805812
AC048380.2	28.7292	0.148339	0.603555	0.245775	0.805856	0.986845
NR2C2AP	162.712	0.111515	0.453832	0.245718	0.805901	0.986845
ELK3	1033.59	0.0649869	0.264614	0.245591	0.805999	0.986845
ZDHHC6	949.376	-0.064418	0.262336	-0.245555	0.806026	0.986845
RNF31	220.045	0.0601689	0.24505	0.245537	0.806041	0.986845
RPL41	945.249	-0.0502222	0.204561	-0.245512	0.80606	0.986845
AC005616.1	1.95068	-0.152088	0.619771	-0.245395	0.806151
BX284632.2	0.783048	-0.106205	0.432942	-0.24531	0.806216
LRRC41	2170.37	0.0547167	0.223057	0.245304	0.806221	0.986845
LRRTM4	10.8704	0.133475	0.544386	0.245184	0.806314	0.986845
UBN2	221.112	-0.0908081	0.370379	-0.245176	0.80632	0.986845
TSBP1-AS1	161.822	0.0689489	0.281267	0.245137	0.80635	0.986845
RNMT	386.509	-0.0531436	0.216817	-0.245108	0.806373	0.986845
AL078600.1	3.91979	0.131895	0.53821	0.245063	0.806407
MIR573	5.12999	0.139294	0.568438	0.245046	0.80642	0.986845
AC009303.3	1.2696	-0.110763	0.452032	-0.245034	0.80643
BMP3	0.724532	0.139777	0.570445	0.245031	0.806433
BDP1	616.988	-0.0820054	0.334705	-0.245008	0.80645	0.986845
AC016747.3	2.46297	0.149721	0.611108	0.245	0.806457
RCC1	874.356	-0.0844223	0.344635	-0.244961	0.806486	0.986845
RN7SL589P	0.999948	0.130172	0.531598	0.244869	0.806558
AL731577.1	1.51151	0.122603	0.500701	0.244863	0.806562
MEGF8	191.285	0.0714375	0.291807	0.24481	0.806603	0.986845
HIST1H2AE	2.35708	-0.137033	0.559839	-0.244773	0.806632
PSG4	0.435947	-0.103719	0.423798	-0.244736	0.806661
GAPVD1	1736.89	0.0583341	0.238495	0.244593	0.806772	0.986845
UBE2D1	376.581	-0.0671194	0.274425	-0.244582	0.80678	0.986845
SKA1	285.678	0.112535	0.460169	0.244552	0.806804	0.986845
LINC01836	1.23921	0.141263	0.577692	0.244529	0.806821
FRG1BP	10.8232	0.13681	0.559759	0.244409	0.806914	0.986845
AL357139.2	1.29342	0.146578	0.599877	0.244346	0.806963
AC016747.1	50.039	-0.0957636	0.391923	-0.244343	0.806965	0.986845
AC007390.2	7.09973	0.144976	0.593464	0.244287	0.807008	0.986845
MAGEH1	233.859	0.0749268	0.306722	0.244283	0.807012	0.986845
AC020928.2	1.46296	-0.143153	0.586207	-0.244203	0.807074
AC013457.1	1.89406	0.140814	0.57666	0.244189	0.807085
ZNF320	41.2023	-0.108053	0.442588	-0.244139	0.807123	0.986845
C18orf65	8.03271	-0.15162	0.621211	-0.244072	0.807175	0.986845
VWA8	216.566	-0.0976787	0.400425	-0.243937	0.807279	0.986845
TTC31	780.565	-0.0541513	0.22205	-0.24387	0.807332	0.986845
KIAA1147	438.207	0.0872845	0.357985	0.243822	0.807369	0.986845
AC087386.2	144.767	-0.0765049	0.313776	-0.243821	0.80737	0.986845
SCARNA3	1.83235	0.142277	0.583698	0.243751	0.807424
LINC01249	3.69791	0.150369	0.616901	0.243749	0.807425
SAE1	2545.83	0.0622253	0.255311	0.243723	0.807445	0.986845
C12orf74	5.35383	-0.148241	0.60834	-0.243681	0.807478	0.986845
AC020611.1	0.481513	0.103335	0.424102	0.243656	0.807497
KRT15	15.5233	0.112998	0.463779	0.243645	0.807506	0.986845
DENR	1217.42	0.0352328	0.144616	0.24363	0.807517	0.986845
AC107081.2	2.9824	-0.149661	0.614414	-0.243584	0.807553
POT1-AS1	9.21124	0.147607	0.606015	0.24357	0.807564	0.986845
TCP1	3707.29	-0.0825244	0.33882	-0.243565	0.807568	0.986845
AC073648.7	11.5596	-0.149303	0.613023	-0.243552	0.807578	0.986845
AC090543.1	0.510742	0.103287	0.424095	0.243548	0.807581
LINC02340	1.04692	0.119355	0.490433	0.243366	0.807722
VBP1	749.067	-0.0785251	0.322779	-0.243278	0.80779	0.987035
RN7SL752P	1.4542	0.141349	0.581248	0.243182	0.807864
AL136982.1	14.6435	0.131043	0.539269	0.243001	0.808005	0.987071
SMAD6	8.826	-0.146774	0.604232	-0.24291	0.808075	0.987071
PJA1	194.883	0.0999166	0.41134	0.242905	0.808079	0.987071
USB1	1043.11	-0.0755686	0.311186	-0.24284	0.808129	0.987071
RO60	1437.21	-0.044648	0.183869	-0.242826	0.80814	0.987071
RN7SKP187	0.509535	0.102971	0.42409	0.242806	0.808156
TRAPPC2B	34.2572	-0.100457	0.413737	-0.242803	0.808158	0.987071
NDUFAF1	240.8	0.0837464	0.345036	0.242718	0.808224	0.987074
RBM22P2	18.3284	-0.109554	0.451533	-0.242627	0.808295	0.987074
A1CF	0.575241	0.103804	0.427921	0.242577	0.808333
ARSD-AS1	4.43653	-0.150323	0.619898	-0.242497	0.808395	0.987074
MLEC	1453.3	-0.0723068	0.298229	-0.242454	0.808428	0.987074
PPP1R3F	6.05104	-0.146688	0.605187	-0.242385	0.808482	0.987074
PSMD12	1226.67	-0.0741185	0.305842	-0.242343	0.808515	0.987074
EIF2S3B	0.534641	-0.10773	0.444635	-0.24229	0.808556
AC073592.5	0.770318	-0.104833	0.432692	-0.24228	0.808563
TWISTNB	277.728	0.105121	0.434093	0.242161	0.808655	0.987074
RPL7P32	0.816141	-0.115699	0.477903	-0.242096	0.808705
HCG9	0.514122	0.118367	0.488928	0.242095	0.808707
SEC61G	59.7991	0.0917407	0.378946	0.242094	0.808707	0.987074
AL050341.1	0.953833	0.116935	0.483078	0.242063	0.808731
AP001020.3	7.42686	0.149066	0.615931	0.242017	0.808767	0.987074
PI4KB	1510.91	-0.0616566	0.254776	-0.242003	0.808778	0.987074
SHB	29.325	0.120917	0.49987	0.241896	0.808861	0.987074
AC010996.1	2.62205	-0.143141	0.59175	-0.241894	0.808862
AC090809.1	4.31574	0.145906	0.603291	0.241849	0.808897	0.987074
KNG1	1.96771	-0.149184	0.616865	-0.241842	0.808903
RUNDC3B	20.394	0.106125	0.438979	0.241754	0.808971	0.987074
MYOM2	8.53752	0.149214	0.617217	0.241753	0.808971	0.987074
RBM24	0.464326	-0.102373	0.423527	-0.241715	0.809001
AC109925.2	24.6817	-0.148543	0.614758	-0.241629	0.809068	0.987074
NOMO3	173.195	0.0975478	0.403756	0.241601	0.80909	0.987074
AC010487.1	1.98437	0.135875	0.562457	0.241575	0.80911
AC026368.1	2.67809	0.149219	0.61781	0.241529	0.809145
PRR13	2112.71	0.0651912	0.269915	0.241525	0.809148	0.987074
POTEKP	3.04104	-0.148381	0.61436	-0.241522	0.809151
AC093330.3	4.51262	0.143936	0.59604	0.241488	0.809177	0.987074
RNU6-118P	0.912766	0.127522	0.528105	0.241472	0.809189
CAPZA2	5477.43	-0.0541878	0.22469	-0.241168	0.809425	0.987143
MTMR12	164.955	-0.0973102	0.403534	-0.241145	0.809443	0.987143
CIC	117.916	0.0976993	0.405234	0.241094	0.809483	0.987143
FKBP1A	6857.73	0.0650767	0.269957	0.241063	0.809506	0.987143
HAUS6	359.304	0.0774193	0.321242	0.241	0.809555	0.987143
SS18L2	144.317	0.0825274	0.342469	0.240977	0.809573	0.987143
AL132642.2	0.793286	0.104358	0.433184	0.240908	0.809626
GLIS2-AS1	0.475776	0.102164	0.424108	0.240892	0.809638
RSPO3	0.126824	-0.102001	0.423474	-0.240866	0.809659
TATDN1	173.519	0.0873104	0.362587	0.240799	0.809711	0.987192
AC097460.3	1.38019	0.121069	0.502797	0.240791	0.809717
AL354813.1	2.34747	0.139	0.577416	0.240728	0.809766
FP325332.1	1.96117	-0.145672	0.605245	-0.240683	0.809801
AL592429.1	3.50259	0.1495	0.62128	0.240632	0.80984
GAS1RR	8.90197	0.146827	0.610236	0.240607	0.809859	0.987192
WEE2-AS1	3.29281	-0.117904	0.490092	-0.240575	0.809884
KLHL7	456.64	-0.0672108	0.279441	-0.240519	0.809928	0.987192
ATL2	478.599	0.0630073	0.26204	0.240449	0.809982	0.987192
SOAT1	1841.49	0.0597972	0.248698	0.240441	0.809989	0.987192
NEURL1	16.7369	-0.132541	0.551707	-0.240237	0.810146	0.987192
BX649601.1	1.29154	0.105698	0.440018	0.240212	0.810166
RNF130	4978.16	-0.0650048	0.270685	-0.240149	0.810214	0.987192
YES1	257.924	0.0840524	0.350051	0.240115	0.810241	0.987192
MRO	15.245	-0.132327	0.551171	-0.240084	0.810265	0.987192
AC068189.2	0.543825	-0.102224	0.425996	-0.239964	0.810358
RNU6-1095P	0.297001	0.101617	0.423474	0.23996	0.810361
ZCCHC17	554.198	-0.0678727	0.28286	-0.239952	0.810368	0.987192
FLNC	103.537	0.135852	0.566197	0.239938	0.810378	0.987192
AP002026.1	3.15491	-0.140772	0.586941	-0.239841	0.810454
GPAT3	663.881	-0.0912597	0.380645	-0.23975	0.810524	0.987192
Z99127.4	26.8193	0.11926	0.49752	0.239708	0.810556	0.987192
BOK	15.951	-0.148908	0.621548	-0.239575	0.81066	0.987192
SNAPC4	35.9495	0.114798	0.479283	0.23952	0.810702	0.987192
C11orf42	1.08504	0.104862	0.437968	0.239429	0.810773
LINC01370	0.44856	-0.101921	0.425849	-0.239336	0.810845
WDR86	1.33534	0.121289	0.506772	0.239336	0.810845
AP003168.2	3.88599	-0.148728	0.62158	-0.239274	0.810893
CANT1	461.176	-0.042319	0.176867	-0.23927	0.810897	0.987192
AP001816.1	8.34024	-0.142456	0.595384	-0.239267	0.810898	0.987192
PGAM1P7	5.62424	0.148003	0.618597	0.239257	0.810907	0.987192
AC012511.1	9.65355	0.14594	0.610032	0.239234	0.810924	0.987192
CHRD	1.00977	-0.104388	0.436457	-0.23917	0.810973
ACACA	374.121	0.0928858	0.388883	0.238853	0.81122	0.987192
AC004801.1	2.959	0.147981	0.61963	0.238821	0.811245
SLC25A48	2.05401	0.11017	0.461427	0.23876	0.811292
AL139353.1	14.2344	-0.148389	0.621595	-0.238722	0.811321	0.987192
UNC79	2.90669	0.137955	0.57812	0.238627	0.811395
AC108451.1	1.93582	0.130429	0.54666	0.238593	0.811421
AC110792.3	1.06035	-0.117751	0.493668	-0.238524	0.811475
PAX9	0.275548	0.101001	0.423474	0.238505	0.811489
TTC37	1474.89	-0.0548319	0.229952	-0.23845	0.811532	0.987192
SNAP47	402.925	0.0435175	0.18254	0.2384	0.811571	0.987192
GUK1	1059.55	-0.0521538	0.218778	-0.238387	0.811581	0.987192
RCC2	1115.8	0.0518518	0.217514	0.238383	0.811584	0.987192
AC090948.1	9.73165	-0.140422	0.589132	-0.238354	0.811606	0.987192
RNU4ATAC	0.515906	0.101207	0.424612	0.238352	0.811608
C8orf33	736.953	-0.0689678	0.28937	-0.238338	0.811619	0.987192
OR5AS1	81.9499	-0.0856291	0.359389	-0.238263	0.811677	0.987192
P2RX5	3.72165	0.134719	0.565466	0.238245	0.811691
PRSS54	0.0853812	0.101008	0.42403	0.238209	0.811719
ZNF10	66.0041	-0.115363	0.484449	-0.238133	0.811778	0.987192
NCDN	169.121	0.0991944	0.416586	0.238113	0.811794	0.987192
AC023055.1	8.1641	-0.146652	0.616023	-0.238063	0.811832	0.987192
AKR1B1	3826.98	0.0743679	0.312412	0.238044	0.811847	0.987192
PPP1R26	211.015	-0.0995628	0.418323	-0.238004	0.811878	0.987192
HIST2H3C	3.52501	-0.141919	0.59637	-0.237971	0.811904
YIPF1	673.734	-0.0577275	0.242607	-0.237946	0.811923	0.987192
AC011466.1	2.76005	-0.135277	0.568707	-0.237867	0.811984
ARHGAP23	28.9382	0.146745	0.61695	0.237855	0.811993	0.987192
FEN1	1386.96	-0.100214	0.421382	-0.237822	0.812019	0.987192
ALKBH6	110.475	0.135953	0.571777	0.237772	0.812058	0.987192
AC007318.2	2.7389	0.139925	0.588513	0.23776	0.812068
NCOA7-AS1	0.766102	0.102846	0.432641	0.237716	0.812101
AL591848.1	0.7271	0.111163	0.467731	0.237665	0.812141
MTND2P12	1.02046	0.127485	0.536446	0.237647	0.812155
AC079610.1	12.454	-0.119911	0.504934	-0.237479	0.812285	0.987192
PPM1F	1038.1	-0.048464	0.204155	-0.237388	0.812356	0.987192
AC008953.1	1.43696	0.108402	0.456733	0.237342	0.812392
AP001889.1	1.20012	-0.106555	0.448982	-0.237327	0.812403
KCNJ16	0.388282	0.100486	0.423474	0.237291	0.812431
LINC00645	2.02136	-0.113608	0.478857	-0.237249	0.812464
AC010654.1	13.2878	0.140031	0.590244	0.237242	0.812469	0.987192
AC005594.1	2.14679	-0.123035	0.518649	-0.237222	0.812484
COL7A1	18.9519	-0.147255	0.620862	-0.237179	0.812518	0.987192
MYO19	609.558	0.0755687	0.318626	0.237171	0.812524	0.987192
AC135012.1	1.29961	0.145318	0.612754	0.237156	0.812536
ADGRD2	1.28993	-0.127204	0.536592	-0.237059	0.812611
SPTLC2	960.438	-0.0589104	0.24854	-0.237025	0.812637	0.987192
SIX4	8.36163	-0.128562	0.542405	-0.237023	0.812639	0.987192
AC120053.1	1.31527	-0.107021	0.451613	-0.236976	0.812675
VGLL4	696.586	0.049063	0.20712	0.236882	0.812748	0.987192
AC007114.2	12.2713	-0.143119	0.604186	-0.23688	0.81275	0.987192
AC021171.1	1.20457	-0.118093	0.498543	-0.236877	0.812752
ILF3-DT	59.0331	0.0911978	0.385033	0.236857	0.812768	0.987192
AC026471.4	7.17837	0.140927	0.595062	0.236827	0.812791	0.987192
ZEB2-AS1	17.1776	-0.13593	0.574033	-0.236798	0.812813	0.987192
AL645933.3	16.4352	0.145211	0.613251	0.23679	0.81282	0.987192
ASAP2	29.0629	0.133078	0.562118	0.236743	0.812856	0.987192
LINC01441	4.65135	0.145321	0.613947	0.2367	0.81289	0.987192
AC007128.2	4.15313	-0.146903	0.620658	-0.236689	0.812898	0.987192
GYS1	992.196	-0.0796388	0.336553	-0.236631	0.812943	0.987192
PRR33	20.3627	-0.136133	0.57549	-0.236552	0.813004	0.987192
LINC00997	19.7117	-0.107485	0.454387	-0.23655	0.813006	0.987192
LCAT	35.456	0.12029	0.508578	0.236523	0.813027	0.987192
ZNF540	5.09129	0.134766	0.570018	0.236424	0.813104	0.987192
SH3YL1	169.156	-0.078557	0.332504	-0.236259	0.813232	0.987192
MTND1P32	9.52104	-0.135381	0.573099	-0.236227	0.813257	0.987192
CHCHD2	1.25681	-0.139271	0.589643	-0.236195	0.813281
WNT7B	6.03566	0.136595	0.578322	0.236192	0.813283	0.987192
RNASEH2C	390.069	0.0650336	0.275395	0.236147	0.813319	0.987192
ARPC4-TTLL3	240.782	-0.068076	0.288348	-0.236089	0.813363	0.987192
IFT80	111.61	-0.0630122	0.266912	-0.236079	0.813372	0.987192
AC093827.4	8.44201	0.139445	0.590915	0.235981	0.813447	0.987192
MAP3K19	1.8024	0.132992	0.563589	0.235973	0.813453
KRT16	0.677158	0.127449	0.540146	0.235953	0.813469
ADRM1	1180.16	-0.0900964	0.381843	-0.235952	0.81347	0.987192
FSIP2-AS1	1.29593	0.115128	0.48806	0.235889	0.813519
GSTM1	409.596	-0.0666642	0.282705	-0.235808	0.813581	0.987192
SATB2-AS1	1.51016	-0.127087	0.538958	-0.235801	0.813587
AP000802.1	0.507594	0.104209	0.442119	0.235703	0.813663
PI16	0.862694	0.137532	0.583656	0.235638	0.813714
NUP35	193.215	0.0994701	0.422141	0.235632	0.813718	0.987192
DNAJC27-AS1	13.4043	0.14642	0.621414	0.235625	0.813724	0.987192
ENO1P3	10.2734	0.146407	0.621516	0.235565	0.813771	0.987192
AC010422.6	26.5918	0.114508	0.486218	0.235508	0.813814	0.987192
PHF7	82.2783	0.111501	0.4736	0.235432	0.813873	0.987192
PSMA6	2076.68	0.0888456	0.377484	0.235362	0.813927	0.987192
AC008119.1	6.2614	-0.146246	0.6214	-0.23535	0.813937	0.987192
TRGV8	1.60423	0.142584	0.606059	0.235264	0.814004
ADH5	1315.2	-0.0612824	0.260512	-0.235239	0.814024	0.987192
COPA	3924.82	-0.0391232	0.166345	-0.235192	0.814059	0.987192
BCLAF1	3032.84	0.0465504	0.197945	0.235169	0.814078	0.987192
AC090946.1	6.58027	0.142175	0.604608	0.235153	0.81409	0.987192
LSM7	60.0814	0.0878713	0.373812	0.235068	0.814156	0.987192
INPP5D	3329.9	-0.0687308	0.29247	-0.235001	0.814208	0.987192
EMILIN2	302.378	0.0929698	0.395623	0.234996	0.814212	0.987192
AL096712.2	10.1547	-0.145745	0.620386	-0.234927	0.814265	0.987192
MED10	383.198	-0.0609434	0.259465	-0.234881	0.814301	0.987192
AC020661.3	1.05337	-0.126032	0.536722	-0.234817	0.81435
PCOTH	5.98343	-0.1411	0.600959	-0.234792	0.81437	0.987208
AC005697.1	0.490378	0.0995326	0.423987	0.234754	0.8144
RNA5-8SN2	1.203	0.134406	0.572776	0.234657	0.814475
AC006478.2	0.493096	0.0994822	0.424045	0.234603	0.814517
RAB9B	1.4143	0.10731	0.457422	0.234598	0.81452
FBXO24	11.9459	-0.131824	0.561973	-0.234574	0.81454	0.987239
AL158163.2	1.81925	-0.121941	0.520109	-0.234453	0.814634
SBNO2	14.196	-0.112466	0.479795	-0.234405	0.814671	0.987239
AL158068.2	1.27923	0.104612	0.446312	0.234393	0.81468
MEIOB	16.7266	-0.140147	0.597945	-0.234382	0.814689	0.987239
ZNF383	111.305	0.096015	0.40966	0.234377	0.814692	0.987239
GIPR	201.287	0.120348	0.513515	0.23436	0.814705	0.987239
CICP27	33.8123	-0.0958376	0.408999	-0.234322	0.814735	0.987239
EFHD1	0.35177	0.0992291	0.423474	0.234321	0.814735
LINC01414	7.03014	-0.141053	0.602447	-0.234134	0.814881	0.987296
SH3BP2	1431.15	-0.0791012	0.337872	-0.234116	0.814895	0.987296
TACR1	1.25347	-0.124999	0.534073	-0.234048	0.814948
AC011451.1	1.48076	0.118792	0.507788	0.233941	0.815031
METTL8	293.262	0.121182	0.518021	0.233932	0.815038	0.987401
ADA	403.707	0.0836599	0.357868	0.233773	0.815161	0.987404
OR1A1	36.6424	-0.0730909	0.312658	-0.233773	0.815161	0.987404
AC007256.1	4.94782	-0.138477	0.592518	-0.23371	0.81521	0.987404
GK3P	2.68671	0.112447	0.481376	0.233595	0.815299
FDX1	138.48	0.101465	0.434475	0.233534	0.815347	0.987501
RLIMP1	1.00769	-0.113164	0.484642	-0.233499	0.815374
PPHLN1	950.714	-0.045293	0.194037	-0.233424	0.815432	0.987536
RPL22P21	2.36055	-0.145048	0.621459	-0.233399	0.815451
AC093577.1	0.731689	0.119813	0.513497	0.233327	0.815508
AC025175.2	4.5659	-0.140344	0.601717	-0.23324	0.815575	0.987598
GIMAP1-GIMAP5	20.4852	-0.105141	0.451022	-0.233117	0.815671	0.987598
AL022323.5	1.81744	-0.135248	0.580181	-0.233113	0.815674
NDUFV2P1	17.1897	-0.106394	0.456496	-0.233066	0.81571	0.987598
POLH	323.165	-0.0648136	0.27813	-0.233034	0.815735	0.987598
AL356776.1	0.798477	0.10096	0.433276	0.233015	0.81575
KPNA1	1440.3	0.0610594	0.262088	0.232973	0.815782	0.987598
SPAG17	2.54695	0.138608	0.595044	0.232937	0.81581
LINC00939	7.58565	-0.127199	0.546334	-0.232822	0.815899	0.987598
AC007386.1	2.94245	0.138831	0.596806	0.232624	0.816053
KLC2	83.399	0.12566	0.540345	0.232555	0.816107	0.987598
TUBB2A	445.366	0.0973026	0.418644	0.232423	0.816209	0.987598
AC093323.1	20.3819	0.130194	0.560252	0.232385	0.816239	0.987598
AL353135.2	5.20981	-0.134734	0.579936	-0.232325	0.816286	0.987598
AC084757.4	1.32877	0.11589	0.498935	0.232274	0.816325
SLC30A10	0.366929	0.0983347	0.423474	0.232209	0.816375
LINC01004	6.96498	-0.143025	0.615962	-0.232198	0.816384	0.987598
AL050341.2	43.1045	0.0913582	0.393487	0.232176	0.816401	0.987598
SLC35G6	0.809314	0.100645	0.433502	0.232168	0.816407
REXO5	153.42	-0.0995546	0.429088	-0.232014	0.816527	0.987598
TMIGD2	0.779186	0.100427	0.432913	0.23198	0.816554
OLA1P3	8.22906	0.122022	0.526099	0.231937	0.816587	0.987598
NFIA-AS2	5.77351	-0.12987	0.560002	-0.23191	0.816608	0.987598
NPTX2	1.70024	-0.117712	0.507638	-0.231882	0.81663
RARRES2	0.293343	0.0981956	0.423474	0.231881	0.81663
TULP2	1.33851	-0.114867	0.495712	-0.231721	0.816754
BBOF1	29.8951	-0.10664	0.460384	-0.231632	0.816824	0.987598
GOLGA8Q	1.78542	0.1364	0.588869	0.23163	0.816826
APOLD1	36.5407	0.143392	0.619162	0.23159	0.816857	0.987598
EXT1	45.5789	-0.142159	0.614007	-0.231526	0.816906	0.987598
AC104123.1	0.511996	-0.0984221	0.425141	-0.231505	0.816923
RABEPK	402.728	-0.0931853	0.402575	-0.231473	0.816947	0.987598
MCM3AP-AS1	108.306	0.0740787	0.320039	0.231468	0.816951	0.987598
AC006557.1	1.10793	-0.101614	0.439073	-0.231429	0.816982
TRPV2	2099.71	-0.0831629	0.359425	-0.231378	0.817021	0.987598
AC090192.1	0.485148	0.101507	0.438772	0.231343	0.817048
RF00100	0.950987	0.11209	0.484596	0.231305	0.817078
AC004148.2	25.1987	0.121528	0.525415	0.231299	0.817083	0.987598
KCNIP1	2.5547	-0.134796	0.582808	-0.231287	0.817092
AP002812.2	1.22603	-0.126697	0.547916	-0.231233	0.817133
AC073539.1	0.488144	0.101542	0.439179	0.231208	0.817153
TMEM204	6.55859	0.143224	0.619556	0.231171	0.817182	0.987598
GAPDHP60	3.08483	-0.137544	0.595024	-0.231156	0.817193
AC110809.1	7.55831	0.137491	0.594806	0.231152	0.817197	0.987598
TAS2R46	2.96551	-0.136505	0.590637	-0.231114	0.817226
GNG4	1.12153	-0.124818	0.540178	-0.231068	0.817262
PIGF	471.786	0.0609636	0.263849	0.231055	0.817272	0.987598
AC011453.1	2.62774	0.14352	0.621209	0.231034	0.817288
DNAL4	114.944	-0.0847024	0.366626	-0.231032	0.81729	0.987598
SLC35A1	402.265	-0.0692358	0.299695	-0.231021	0.817299	0.987598
CA5B	97.1113	-0.119194	0.515987	-0.231003	0.817313	0.987598
ST3GAL5	641.115	-0.0677836	0.293432	-0.231002	0.817313	0.987598
AC114490.3	7.33546	-0.137033	0.593253	-0.230986	0.817325	0.987598
AC091978.1	8.28191	-0.143057	0.619366	-0.230973	0.817335	0.987598
AL353801.3	1.03312	0.123524	0.53502	0.230878	0.81741
MAP2K1	267.381	-0.0837838	0.362996	-0.230812	0.817461	0.987598
AC016245.1	6.10292	0.137685	0.596574	0.230794	0.817475	0.987598
AL031668.2	7.5176	0.136617	0.592091	0.230737	0.817519	0.987598
AP001107.6	0.72069	0.118372	0.513024	0.230734	0.817521
BTBD3	370.011	0.0753319	0.32662	0.230641	0.817594	0.987598
PHF23	156.45	-0.0733612	0.318133	-0.230599	0.817626	0.987598
RNA5SP37	1.50059	-0.104667	0.453898	-0.230597	0.817628
SMARCA5-AS1	12.5215	0.101552	0.440623	0.230474	0.817723	0.987598
SDF2L1	236.459	0.103836	0.450539	0.23047	0.817727	0.987598
SDF2	500.043	-0.0532508	0.231087	-0.230437	0.817753	0.987598
AL139807.1	2.04643	-0.140038	0.607738	-0.230425	0.817761
DAD1	574.66	0.0803264	0.348715	0.23035	0.81782	0.987598
AL929091.1	0.644727	0.0989011	0.429383	0.230333	0.817833
FBXO42	649.845	-0.0469815	0.20406	-0.230234	0.81791	0.987598
AC073973.1	0.509988	0.101517	0.441027	0.230183	0.81795
NDUFV3	458.884	-0.0671955	0.292132	-0.230018	0.818078	0.987598
AC011092.1	2.89981	0.132108	0.574518	0.229946	0.818134
NCKAP5-AS1	6.40401	-0.134062	0.583082	-0.22992	0.818154	0.987598
LINC00920	22.246	-0.132095	0.574898	-0.229772	0.818269	0.987598
AC008781.1	0.529653	0.0974835	0.424364	0.229717	0.818312
CST6	0.518448	0.11251	0.489786	0.229712	0.818316
GPSM3	711.512	-0.0491762	0.214095	-0.229694	0.81833	0.987598
FAM156B	104.903	-0.127705	0.556039	-0.229669	0.818349	0.987598
AC104763.1	1.6633	0.11822	0.514753	0.229662	0.818354
LCMT1-AS1	8.46616	0.141525	0.616371	0.229611	0.818394	0.987598
MGAT4B	77.4487	-0.102042	0.444435	-0.2296	0.818403	0.987598
AP001977.1	21.9107	0.104037	0.453147	0.229588	0.818412	0.987598
AC127070.4	34.8984	-0.0853265	0.37195	-0.229403	0.818556	0.987598
AC115284.4	14.7239	0.0977008	0.425951	0.229371	0.81858	0.987598
TAB3	144.346	-0.0941366	0.410495	-0.229324	0.818617	0.987598
AC015688.4	0.28766	0.0970768	0.423474	0.229239	0.818683
AC007262.2	102.882	0.0730308	0.318597	0.229226	0.818693	0.987598
LINC00383	3.58462	-0.142221	0.620581	-0.229174	0.818734
FKBP10	46.7999	-0.13878	0.606224	-0.228926	0.818926	0.987598
GPR155	139.951	-0.101113	0.441696	-0.228919	0.818932	0.987598
HSPBAP1	400.896	-0.0934239	0.408253	-0.228838	0.818995	0.987598
AC079414.3	7.33745	0.129947	0.567857	0.228837	0.818996	0.987598
AC069307.1	1.28302	0.124419	0.543771	0.228808	0.819018
COMMD5	638.447	0.0679592	0.297078	0.228759	0.819056	0.987598
HEXA	7998.3	-0.0500117	0.21867	-0.228708	0.819095	0.987598
KDM5D	1.44137	0.136867	0.598515	0.228678	0.819119
PIP5K1B	47.0077	-0.103949	0.454571	-0.228675	0.819122	0.987598
APOD	2.65793	0.140667	0.615345	0.228599	0.819181
HSP90AA1	6710.49	0.0870328	0.381041	0.228408	0.819329	0.987598
AIM2	0.549631	-0.0970561	0.424968	-0.228385	0.819347
AC027575.2	1.61052	-0.132129	0.578563	-0.228375	0.819355
CUEDC1	73.4895	-0.0931518	0.407956	-0.228338	0.819384	0.987598
FAM21FP	4.75652	-0.14159	0.620097	-0.228335	0.819386	0.987598
AC007663.4	1.78409	0.138009	0.604765	0.228203	0.819488
AP003972.1	3.76342	-0.141091	0.618301	-0.228192	0.819497
TMEM161B-AS1	136.105	0.0818064	0.358514	0.228182	0.819505	0.987598
USP7	631.327	0.0623292	0.273241	0.228111	0.81956	0.987598
INO80E	49.82	-0.116649	0.511394	-0.228099	0.819569	0.987598
ETS2	1713.15	-0.046418	0.20352	-0.228075	0.819588	0.987598
TENM2	0.636052	0.115523	0.506622	0.228027	0.819626
AL445231.1	3.06952	-0.110505	0.484654	-0.228007	0.819641
PPP1R14B	17.4384	0.126956	0.556997	0.22793	0.819701	0.987598
TRAF3IP2-AS1	23.1383	-0.107081	0.470105	-0.22778	0.819817	0.987598
HAVCR2	4047.77	0.0709089	0.311335	0.227758	0.819835	0.987598
AP001610.1	2.13465	-0.108235	0.475236	-0.22775	0.819841
OCLM	0.489503	0.096563	0.424011	0.227737	0.819851
LINC01967	7.22783	-0.130627	0.573656	-0.227709	0.819873	0.987598
NPM1P27	7.93506	0.131806	0.579305	0.227525	0.820016	0.987598
AC106886.5	201.484	-0.111886	0.491928	-0.227443	0.820079	0.987598
AC007000.1	4.99135	-0.135774	0.596983	-0.227433	0.820087	0.987598
C2orf74	19.8336	-0.112207	0.493414	-0.22741	0.820105	0.987598
BCAM	42.307	0.0969145	0.426179	0.227403	0.82011	0.987598
ALDH7A1P1	2.82618	0.109997	0.483826	0.227348	0.820153
HSP90AA2P	0.50343	0.111151	0.488923	0.227339	0.82016
HIST1H2AH	0.454708	0.0963524	0.423945	0.227276	0.820209
AC112229.4	21.9025	-0.136621	0.601136	-0.227272	0.820213	0.987598
AC144548.1	11.0866	0.140347	0.617635	0.227234	0.820242	0.987598
SEPT11	1407.16	-0.0755444	0.332489	-0.227209	0.820261	0.987598
AC005476.2	1.81312	0.13314	0.586323	0.227076	0.820365
AC098820.2	0.463843	0.096275	0.424029	0.227048	0.820386
AC131097.3	0.708719	0.116364	0.51255	0.22703	0.8204
SLC25A3	10162.2	0.066748	0.294012	0.227025	0.820404	0.987598
ATP6V1C1	3171.6	0.0738387	0.325441	0.226888	0.820511	0.987598
AC015849.3	2.45319	0.140779	0.620679	0.226814	0.820569
KLF3P1	1.9851	-0.116169	0.512228	-0.226792	0.820585
ADAMTSL4	326.138	-0.090775	0.400308	-0.226763	0.820608	0.987598
POU6F2-AS2	3.90502	-0.129186	0.569721	-0.226754	0.820615
DNAH6	0.108407	0.0960332	0.423821	0.226589	0.820743
SCARF2	2.16984	-0.123659	0.545908	-0.226521	0.820796
AC093484.1	1.77049	0.131429	0.580263	0.226499	0.820813
ZMYM5	251.784	0.0643011	0.284497	0.226017	0.821188	0.987598
TINCR	2.85339	-0.117359	0.519266	-0.226009	0.821195
AC104986.1	1.07702	0.0989582	0.43787	0.225999	0.821202
CDHR2	5.50373	-0.126749	0.560945	-0.225956	0.821236	0.987598
AC233699.1	13.1232	-0.105314	0.466144	-0.225927	0.821258	0.987598
HNF4A	0.636761	-0.11347	0.5026	-0.225767	0.821383
AC134407.2	25.3347	0.102706	0.455011	0.225722	0.821417	0.987598
MYCBP2	1151.95	-0.0607876	0.269308	-0.225718	0.821421	0.987598
DYRK4	196.394	0.0765184	0.339131	0.225631	0.821489	0.987598
CYB5D2	225.941	-0.0736076	0.326433	-0.225491	0.821598	0.987598
AC007546.2	0.793777	0.106544	0.472733	0.225378	0.821685
TMEM185B	237.082	-0.0876463	0.388935	-0.225349	0.821707	0.987598
AC114982.2	0.806033	0.106657	0.473317	0.225339	0.821715
SNORA28	1.50962	-0.114627	0.508796	-0.225291	0.821753
USP54	52.8698	0.127336	0.565388	0.225219	0.821809	0.987598
CFH	26.5887	-0.133923	0.594751	-0.225175	0.821843	0.987598
PTPRN	4.11881	0.108386	0.48135	0.225171	0.821846	0.987598
RILPL2	994.483	0.0573937	0.254991	0.225081	0.821916	0.987598
CAPS2	15.3345	-0.138237	0.614173	-0.225079	0.821918	0.987598
AC091046.2	1.71028	0.139041	0.61787	0.225033	0.821954
AP002490.2	0.859103	0.0977495	0.434404	0.22502	0.821964
ZNF114	112.304	0.12835	0.570583	0.224945	0.822022	0.987598
AL121768.1	16.5054	-0.137078	0.609513	-0.224897	0.822059	0.987598
AC084017.1	1.16609	-0.130159	0.578954	-0.224817	0.822122
ZDHHC23	2.068	-0.0996462	0.443283	-0.224791	0.822142
FZD3	236.979	0.0762453	0.339215	0.22477	0.822158	0.987598
AC245100.4	9.25488	-0.138219	0.61501	-0.224743	0.822179	0.987598
ALOX5	1919.62	-0.0980044	0.436303	-0.224625	0.822271	0.987598
AL078602.1	2.15941	0.139256	0.620147	0.224553	0.822327
CNOT7	1637.4	0.0687245	0.306119	0.224502	0.822366	0.987598
AMFR	235.117	0.0660548	0.294276	0.224465	0.822395	0.987598
LTV1	649.393	0.0919128	0.409655	0.224367	0.822472	0.987598
AC114341.2	7.56027	0.134269	0.598539	0.224327	0.822503	0.987598
AC211476.6	7.31871	-0.135159	0.602592	-0.224297	0.822527	0.987598
RN7SL648P	15.2089	-0.127948	0.570702	-0.224193	0.822607	0.987598
AC068620.1	2.02606	0.132361	0.590423	0.22418	0.822617
ALOX15B	10.7709	-0.13661	0.609441	-0.224156	0.822636	0.987598
CCS	495.467	-0.0836179	0.37318	-0.224068	0.822704	0.987598
AC024270.4	0.449584	0.0949724	0.423922	0.224033	0.822732
AL132989.2	18.8267	0.118827	0.530426	0.224022	0.82274	0.987598
AC073592.3	1.7882	0.116008	0.517918	0.223989	0.822766
AC023043.4	0.779844	-0.0969569	0.432908	-0.223967	0.822783
MICU2	697.112	-0.0558448	0.249442	-0.223879	0.822852	0.987598
TECRP1	20.271	-0.111206	0.496977	-0.223766	0.82294	0.987598
GPER1	9.66882	-0.138916	0.62134	-0.223575	0.823088	0.987598
SPATC1	2.34078	-0.133937	0.599085	-0.22357	0.823092
CHMP5	869.674	-0.07065	0.316054	-0.223538	0.823117	0.987598
AC003093.1	3.21556	0.107685	0.481776	0.223517	0.823133
MPND	10.905	0.121723	0.544806	0.223424	0.823206	0.987598
ZP3	3.42836	0.133071	0.595858	0.223327	0.823281
AL021937.1	0.828748	-0.096888	0.433844	-0.223324	0.823283
AL583722.2	56.973	-0.0871336	0.390449	-0.223163	0.823409	0.987598
ZSCAN9	169.084	0.0717784	0.321644	0.223161	0.82341	0.987598
AC092747.2	1.24204	-0.100624	0.450971	-0.223127	0.823437
TBKBP1	58.0343	-0.0937478	0.420223	-0.22309	0.823465	0.987598
TTI1	418.839	-0.056533	0.253452	-0.223052	0.823495	0.987598
AC064801.2	5.49641	0.137913	0.618586	0.22295	0.823575	0.987598
FASTKD3	240.984	-0.0742324	0.333023	-0.222905	0.82361	0.987598
HESX1	8.72549	0.138501	0.621584	0.22282	0.823676	0.987598
AL645728.1	11.4882	-0.138181	0.620182	-0.222807	0.823686	0.987598
AC004889.1	98.8862	-0.0917764	0.41214	-0.222683	0.823783	0.987598
ATF6B	1082.65	0.0598944	0.268993	0.222662	0.823799	0.987598
AC080011.1	5.48459	-0.122782	0.551686	-0.222557	0.82388	0.987598
AL122023.1	2.55756	0.135049	0.606854	0.22254	0.823893
RNA5SP195	1.00448	-0.109439	0.491948	-0.222461	0.823955
NOS2	0.910235	0.129308	0.581368	0.22242	0.823987
PPP2R5E	415.491	-0.0755992	0.339987	-0.222359	0.824034	0.987598
SLC19A3	10.426	0.13249	0.595838	0.222359	0.824035	0.987598
EEF1A1P12	0.870923	0.129825	0.583855	0.222358	0.824035
GNPNAT1	311.959	0.0988977	0.444826	0.222329	0.824058	0.987598
AL033527.5	0.726276	0.0959868	0.431745	0.222323	0.824063
CRNDE	80.4643	-0.107033	0.481438	-0.222319	0.824065	0.987598
TERB1	1.02747	-0.118153	0.53176	-0.222192	0.824164
AC009070.1	2.05847	-0.137384	0.618333	-0.222185	0.82417
RPP25	940.539	-0.11247	0.506312	-0.222137	0.824208	0.987598
SHANK2-AS3	0.718264	0.121271	0.546036	0.222093	0.824241
TEKT3	2.26054	0.114759	0.516718	0.222091	0.824243
ARHGAP39	7.36913	-0.131777	0.593451	-0.222052	0.824274	0.987598
RPL6P27	2.98913	-0.137991	0.621533	-0.222018	0.8243
AL591503.1	18.8352	-0.100617	0.453243	-0.221994	0.824319	0.987598
RUSC1	446.588	-0.0665715	0.299954	-0.221939	0.824361	0.987598
KXD1	1239.9	0.0765797	0.345148	0.221875	0.824411	0.987598
AL583722.3	1.39846	0.127155	0.573433	0.221743	0.824514
AC096773.1	0.449024	0.0939952	0.423919	0.221729	0.824525
GABRB2	14.1845	-0.107659	0.485653	-0.22168	0.824563	0.987598
LETM1	405.396	0.0906825	0.40919	0.221615	0.824614	0.987598
AC007405.3	1.90193	0.133222	0.601456	0.221498	0.824704
TMCO1	1489.73	0.0659197	0.297665	0.221456	0.824737	0.987598
DDX21	855.851	0.0897104	0.405154	0.221423	0.824763	0.987598
SRC	466.707	0.110232	0.497976	0.221361	0.824811	0.987598
TSR2	842.191	-0.060818	0.274934	-0.22121	0.824929	0.987598
JTB	485.866	-0.0876882	0.396669	-0.221061	0.825045	0.987598
MRM1	111.601	0.100031	0.452802	0.220916	0.825158	0.987598
AC138932.1	38.3036	0.123266	0.558004	0.220906	0.825166	0.987598
TARS	2544.52	-0.0601534	0.272341	-0.220876	0.825189	0.987598
Z93020.1	2.51388	0.128537	0.58197	0.220865	0.825197
HERC2P5	14.0034	-0.105986	0.479888	-0.220855	0.825205	0.987598
OCLN	60.6484	0.122552	0.555178	0.220744	0.825292	0.987598
AL499604.1	5.61583	0.137139	0.621275	0.220737	0.825297	0.987598
RNF123	659.92	-0.0573309	0.259839	-0.22064	0.825373	0.987598
FGFBP1	3.9996	-0.134243	0.608475	-0.220623	0.825386	0.987598
MITD1	405.197	-0.0554649	0.25144	-0.220589	0.825413	0.987598
RPL22P24	2.00186	0.134597	0.610377	0.220515	0.82547
AC005034.5	0.968685	-0.10777	0.488924	-0.220424	0.825541
AC087883.2	4.76289	0.128728	0.584035	0.220412	0.82555	0.987598
TGS1	185.266	0.0598564	0.271606	0.22038	0.825576	0.987598
RF00001	0.323069	0.0933044	0.423474	0.220331	0.825614
ACADS	266.233	-0.103211	0.468442	-0.220328	0.825616	0.987598
TULP3	188.145	0.0605439	0.274802	0.220318	0.825623	0.987598
AC108002.1	1.75439	-0.132993	0.603657	-0.220312	0.825628
DDX41	911.98	-0.0486367	0.220764	-0.22031	0.825629	0.987598
NPM1P9	0.865571	0.0957475	0.434696	0.220263	0.825666
ANKRD18EP	17.3992	0.136878	0.621486	0.220244	0.825681	0.987598
CDC42-IT1	2.28015	0.13572	0.616262	0.22023	0.825692
RN7SKP230	0.505462	0.107769	0.489426	0.220194	0.82572
AL449983.1	0.694788	0.103187	0.468634	0.220186	0.825726
FBXL22	2.28337	0.130401	0.592408	0.220121	0.825777
AAAS	1006.68	-0.0446351	0.202784	-0.220111	0.825785	0.987598
OGFRP1	9.60171	-0.133699	0.607825	-0.219963	0.8259	0.987598
TUBGCP6	563.234	-0.092039	0.418541	-0.219905	0.825945	0.987598
AC091825.1	7.7015	-0.133744	0.608219	-0.219895	0.825953	0.987598
RPS6KA4	99.1543	0.0935024	0.425263	0.21987	0.825973	0.987598
DTD2	99.9453	-0.0823613	0.37468	-0.219818	0.826013	0.987598
AC124944.3	4.4857	0.13642	0.620784	0.219755	0.826062	0.987598
IFT20	184.638	0.052855	0.240522	0.219751	0.826065	0.987598
CARMIL1	104.189	-0.0936513	0.426209	-0.219731	0.826081	0.987598
RNU6-195P	0.300353	0.0930194	0.423474	0.219658	0.826138
AC096772.1	9.8444	-0.130203	0.592767	-0.219653	0.826141	0.987598
PHC3	605.716	-0.0775717	0.353175	-0.219641	0.826151	0.987598
RPS29P14	0.983646	-0.115496	0.526053	-0.219553	0.826219
NAPRT	2321.95	0.0446718	0.203546	0.219467	0.826286	0.987598
CYP2J2	0.315346	-0.0929367	0.423474	-0.219462	0.82629
SNORA22	0.299989	0.092921	0.423474	0.219425	0.826319
POLDIP2	1364.64	-0.077618	0.353811	-0.219377	0.826356	0.987598
MYH16	0.138934	0.0932175	0.424958	0.219357	0.826372
AFAP1-AS1	9.03731	-0.135791	0.619105	-0.219335	0.826389	0.987598
CCT6A	3727.5	0.0774839	0.353269	0.219334	0.82639	0.987598
RAB32	613.786	-0.0775714	0.353727	-0.219297	0.826419	0.987598
CDC6	526.109	-0.103636	0.472587	-0.219294	0.826421	0.987598
AL137784.1	2.85908	0.129479	0.59056	0.219248	0.826457
AP000553.2	1.79429	-0.133227	0.607656	-0.219248	0.826457
ANO5	92.4386	0.0917852	0.418746	0.21919	0.826502	0.987598
AL034430.1	11.5839	-0.098687	0.450437	-0.219092	0.826579	0.987598
RAPGEF6	518.836	0.0959838	0.438123	0.21908	0.826588	0.987598
TUBB	28712.3	0.0689328	0.314701	0.219042	0.826617	0.987598
ELP2	886.871	-0.0532293	0.243018	-0.219034	0.826623	0.987598
IFFO2	28.1108	-0.129692	0.592201	-0.219	0.82665	0.987598
AC083862.2	9.06101	-0.134595	0.615021	-0.218846	0.82677	0.987598
DTD1	450.355	0.086286	0.394289	0.218839	0.826775	0.987598
RNASEK-C17orf49	120.938	0.0723548	0.330776	0.218743	0.826851	0.987598
RPSAP36	8.98441	-0.133381	0.61005	-0.21864	0.82693	0.987598
GOLGA7	1135.46	-0.0427307	0.195531	-0.218537	0.827011	0.987598
TPM3P7	2.14392	0.122024	0.558367	0.218537	0.827011
APOL3	13.9945	-0.135334	0.619323	-0.21852	0.827024	0.987598
ZMYND8	713.748	0.0683653	0.312901	0.218489	0.827048	0.987598
RNA5SP379	0.324807	0.0925048	0.423474	0.218443	0.827084
GAPDHP47	11.1373	0.134888	0.617515	0.218437	0.827089	0.987598
AC026470.3	3.44772	0.135484	0.62031	0.218413	0.827107
VSIG1	8.71386	0.107473	0.492104	0.218395	0.827121	0.987598
AC091959.3	299.972	-0.0652581	0.29885	-0.218364	0.827145	0.987598
LINC01209	2.31871	-0.13153	0.602487	-0.218312	0.827186
IPO11	453.889	0.0929105	0.42563	0.218289	0.827204	0.987598
TRIM29	9.95357	-0.122739	0.562342	-0.218264	0.827223	0.987598
PPP4C	589.625	0.0857951	0.393083	0.218262	0.827225	0.987598
BHLHE40	1187.84	0.105057	0.481424	0.218222	0.827256	0.987598
CCDC130	357.016	-0.0509538	0.233551	-0.21817	0.827297	0.987598
NSRP1	429.818	0.0509549	0.233644	0.218087	0.827361	0.987598
DHRS13	94.157	0.0887038	0.406791	0.218058	0.827384	0.987598
AC023509.3	6.50396	0.13511	0.620172	0.217859	0.827539	0.987598
AC104791.2	3.82423	0.131444	0.603463	0.217816	0.827573
TMEM101	496.417	-0.060437	0.277472	-0.217813	0.827575	0.987598
AC009163.4	2.22982	0.135016	0.620177	0.217705	0.827659
AP002892.2	0.484957	0.0954492	0.438493	0.217675	0.827682
ARAP2	129.099	0.119599	0.549718	0.217565	0.827768	0.987598
ALKAL1	3.33763	0.131026	0.602417	0.2175	0.827819
PHLDA3	10.6214	0.134064	0.616835	0.217342	0.827942	0.987598
SLC11A2	1854.92	0.0507905	0.233694	0.217337	0.827946	0.987598
FITM2	104.328	0.0994253	0.457519	0.217314	0.827964	0.987598
LRWD1	172.755	-0.0763025	0.351153	-0.217292	0.827981	0.987598
IL22RA1	0.530253	0.0965226	0.444444	0.217176	0.828071
AP000943.3	0.46916	-0.0922304	0.424729	-0.217151	0.828091
AC055811.2	1.25431	0.10891	0.501686	0.217087	0.82814
DLGAP2	0.091371	-0.0920181	0.423899	-0.217076	0.828149
EIF4A1	18074.6	0.0808144	0.372339	0.217045	0.828173	0.987598
SEMA6A-AS1	8.00406	0.12702	0.585287	0.217021	0.828192	0.987598
AC011477.3	0.829257	0.10345	0.476776	0.216977	0.828226
LNCTAM34A	6.40385	0.134848	0.62156	0.216951	0.828246	0.987598
AL442003.2	1.72941	0.0960832	0.442968	0.216907	0.82828
AP003396.1	0.502011	-0.105488	0.486412	-0.216869	0.82831
ASNA1	617.381	-0.0736027	0.339445	-0.216832	0.828339	0.987598
NEK4	225.521	0.0664423	0.306429	0.216828	0.828343	0.987598
AL133371.3	1.72608	-0.0960012	0.442997	-0.216709	0.828435
AL358333.2	3.55424	-0.134117	0.618957	-0.216681	0.828457
AC104841.1	21.4392	-0.101315	0.467589	-0.216675	0.828462	0.987598
TMC7	1.88978	0.134674	0.621582	0.216664	0.82847
PNPO	708.031	0.0883871	0.408108	0.216578	0.828538	0.987598
SPAG8	18.4768	-0.130801	0.603999	-0.216559	0.828552	0.987598
ACTR2	8139.14	-0.0433398	0.200309	-0.216364	0.828704	0.987598
AC131011.1	2.05159	-0.134471	0.621527	-0.216356	0.828711
PIWIL2	3.24286	-0.133582	0.617436	-0.216349	0.828716
GAN	27.154	-0.133295	0.616241	-0.216304	0.828751	0.987598
AC007906.2	0.860747	0.113845	0.526689	0.216152	0.82887
RPL35P3	0.85084	0.0938617	0.434269	0.216137	0.828881
CLCN7	637.091	-0.104482	0.483553	-0.216071	0.828932	0.987598
P3H4	89.5277	-0.115043	0.532502	-0.216043	0.828954	0.987598
EGR3	198.55	0.134162	0.621027	0.216032	0.828963	0.987598
FUT10	232.29	-0.0682716	0.316102	-0.21598	0.829004	0.987598
SHCBP1	957.494	0.0930959	0.431061	0.215969	0.829012	0.987598
RRP15	342.337	0.102839	0.47683	0.215673	0.829243	0.987598
SEC63	893.839	-0.059757	0.277141	-0.215619	0.829285	0.987598
PAAF1	474.416	0.048739	0.226043	0.215619	0.829285	0.987598
AL590708.1	18.8259	-0.104151	0.483361	-0.215473	0.829399	0.987598
RBM34	423.608	-0.0640623	0.297436	-0.215382	0.82947	0.987598
RPL36A	188.973	0.057653	0.26772	0.215348	0.829496	0.987598
SYT13	0.733083	0.109888	0.510319	0.215331	0.829509
AC093525.3	2.43615	0.133792	0.621587	0.215243	0.829578
CDH12P2	2.09905	0.127475	0.592411	0.21518	0.829627
DISP1	408.142	0.0915989	0.425736	0.215154	0.829647	0.987598
PHF11	257.314	-0.0532958	0.248046	-0.214862	0.829875	0.987598
LMO3	0.106147	-0.0910561	0.423808	-0.214852	0.829883
AC073107.1	8.69159	-0.133046	0.619309	-0.21483	0.8299	0.987598
Z69720.1	0.731223	0.100457	0.467731	0.214775	0.829943
TMED1	528.673	0.0704857	0.328188	0.214773	0.829944	0.987598
AC010980.1	0.775739	0.0929637	0.432857	0.214768	0.829948
CENPBD1	244.404	-0.0761757	0.354736	-0.214739	0.82997	0.987598
YPEL5P2	1.7663	-0.124756	0.580966	-0.214739	0.829971
GTF2B	688.321	0.0616685	0.287225	0.214704	0.829998	0.987598
KCNB1	14.5842	0.0940153	0.437907	0.214692	0.830007	0.987598
AL162458.1	16.2076	0.11701	0.545275	0.21459	0.830087	0.987598
HM13-IT1	16.1851	0.105185	0.490198	0.214576	0.830098	0.987598
DOC2GP	28.1804	0.124613	0.580855	0.214534	0.83013	0.987598
EEF1E1	230.769	0.0819583	0.382062	0.214516	0.830145	0.987598
PDE4A	255.636	0.0927923	0.432573	0.214512	0.830148	0.987598
CCT5	4400.42	0.086757	0.404543	0.214457	0.830191	0.987598
UCHL5	1135.69	-0.071203	0.332099	-0.214403	0.830233	0.987598
HNRNPU	2192.6	-0.0614461	0.286594	-0.214401	0.830234	0.987598
ARVCF	33.5171	-0.127438	0.594446	-0.214382	0.830249	0.987598
AC091493.1	1.1832	-0.116417	0.543037	-0.214381	0.83025
LINC-PINT	240.125	-0.0869981	0.405822	-0.214375	0.830255	0.987598
GOT1	766.379	0.0714977	0.333527	0.214368	0.83026	0.987598
EXTL3-AS1	3.68656	0.125371	0.584986	0.214314	0.830302
CAB39L	318.956	0.0709523	0.331451	0.214066	0.830495	0.987598
LRP11	76.9252	-0.115637	0.540337	-0.214009	0.83054	0.987598
GOSR1	311.154	0.0745544	0.348399	0.213991	0.830554	0.987598
PDS5B	1046.76	-0.0559153	0.261362	-0.213938	0.830595	0.987598
PRELID3B	1113.91	0.0676283	0.316152	0.21391	0.830617	0.987598
ZFP3	1.22221	-0.11466	0.536084	-0.213885	0.830637
ERMARD	271.507	-0.0694585	0.324798	-0.213851	0.830663	0.987598
MAP3K12	154.702	-0.0732858	0.342782	-0.213797	0.830705	0.987598
SCN11A	6.82139	0.112392	0.525716	0.213788	0.830712	0.987598
RN7SL811P	1.12377	0.121734	0.569468	0.213768	0.830728
GRIK5	2.87185	0.101058	0.473156	0.213583	0.830872
PRKD2	77.9202	-0.0620518	0.290539	-0.213575	0.830879	0.987598
NPIPA1	426.708	-0.0425685	0.199316	-0.213573	0.83088	0.987598
PHF14	170.761	0.0838043	0.392494	0.213517	0.830923	0.987598
A2M-AS1	59.8211	-0.127435	0.596972	-0.213469	0.830961	0.987598
LRRC34	24.3935	-0.125057	0.586031	-0.213398	0.831017	0.987598
WARS2-IT1	13.2719	-0.107421	0.503396	-0.213392	0.831021	0.987598
AL451085.2	0.699024	0.100023	0.468757	0.213379	0.831031
AC021979.3	1.27503	0.128485	0.602358	0.213303	0.831091
AP001412.1	1.67102	-0.128585	0.602932	-0.213266	0.83112
RN7SL610P	0.513063	0.0905781	0.424774	0.213238	0.831141
HIBADH	683.385	-0.0665053	0.311905	-0.213223	0.831153	0.987598
AC107871.1	65.9147	0.0908123	0.425912	0.213218	0.831157	0.987598
RNF217	135.219	0.0921677	0.432294	0.213206	0.831166	0.987598
ZNF346-IT1	1.0794	-0.0933143	0.43798	-0.213056	0.831283
MSMB	2.09089	0.13212	0.62022	0.213021	0.831311
UTS2B	20.1455	-0.111647	0.524185	-0.212992	0.831333	0.987598
CD63	7641.72	0.0732477	0.343906	0.212988	0.831337	0.987598
DAB1	7.49744	0.131675	0.618271	0.212972	0.831349	0.987598
ZNF250	155.916	-0.089946	0.422354	-0.212964	0.831355	0.987598
AC004491.1	10.7717	-0.132318	0.62153	-0.212892	0.831411	0.987598
AC119800.1	0.750508	0.0919494	0.432026	0.212833	0.831457
SMPD5	1.21984	0.115847	0.54465	0.212701	0.83156
NANOS1	0.652977	0.0974518	0.458349	0.212615	0.831627
SNORA24B	0.530815	0.0902745	0.424693	0.212564	0.831667
ZNF329	28.107	-0.118985	0.55985	-0.21253	0.831694	0.987598
AL137802.2	7.46092	-0.127886	0.602202	-0.212365	0.831823	0.987598
RNA5SP260	0.489054	0.090087	0.424256	0.212341	0.831841
ADCY7	2585.67	0.0450561	0.212339	0.212189	0.831959	0.987598
ZNF780B	101.753	-0.0864902	0.407723	-0.21213	0.832006	0.987598
POU2F2	136.184	-0.076553	0.360907	-0.212113	0.832019	0.987598
AC090617.6	0.657014	0.107403	0.506387	0.212097	0.832031
AC011676.3	0.812705	-0.0919949	0.43374	-0.212097	0.832031
MAGEA4	2.7422	0.102618	0.483975	0.212032	0.832082
RPS15AP12	0.46779	0.0926249	0.436991	0.211961	0.832138
AL008730.1	90.7901	-0.0692202	0.326622	-0.211928	0.832163	0.987598
PPP2CB	216.96	0.0573106	0.27046	0.211901	0.832184	0.987598
AL109955.1	2.88684	0.127242	0.600721	0.211815	0.832252
AC090994.1	25.6846	0.0912776	0.430971	0.211795	0.832267	0.987598
SMG1P5	447.282	-0.0539318	0.254725	-0.211726	0.832321	0.987598
MTCL1	11.2049	-0.13125	0.620066	-0.211672	0.832363	0.987598
SLC25A28	60.4923	0.083341	0.39383	0.211617	0.832406	0.987598
NAGPA	679.69	-0.0521783	0.246579	-0.211609	0.832412	0.987598
UPF3B	154.188	-0.0537094	0.253933	-0.21151	0.832489	0.987598
Z98257.1	5.89982	-0.130579	0.617385	-0.211504	0.832494	0.987598
TNNC1	1.02944	-0.111785	0.528576	-0.211484	0.83251
AC099524.1	12.8066	-0.126406	0.597759	-0.211466	0.832524	0.987598
SNCA-AS1	2.92476	0.119855	0.566858	0.211437	0.832546
RANBP17	77.5165	-0.11553	0.546452	-0.211418	0.832561	0.987598
PPIEL	5.20884	0.130378	0.616805	0.211376	0.832594	0.987598
AC024475.1	4.66296	-0.130779	0.618704	-0.211375	0.832595	0.987598
AC024937.3	0.517386	0.0897221	0.424496	0.211362	0.832605
AL390334.1	1.25574	0.122043	0.577666	0.211269	0.832677
SND1	2940.82	-0.0468829	0.222047	-0.21114	0.832778	0.987598
NHP2	436.206	0.0904054	0.428303	0.211078	0.832826	0.987598
AL132657.1	2.08951	0.129526	0.613671	0.211068	0.832834
TMEM130	2.50078	-0.131176	0.621494	-0.211065	0.832837
TUBB8P1	3.41019	-0.12517	0.593061	-0.211057	0.832843
HIST1H2AB	0.573962	-0.0900134	0.426529	-0.211037	0.832858
CERCAM	368.008	-0.078058	0.37003	-0.210951	0.832926	0.987598
AC093323.3	1.38316	0.125332	0.594222	0.210917	0.832952
AC079949.2	4.61363	0.114199	0.541495	0.210895	0.832969	0.987598
AC120349.2	1.20922	0.121356	0.575765	0.210774	0.833064
AC026725.1	1.69869	-0.108846	0.516454	-0.210756	0.833078
KIF17	254.913	0.108245	0.513712	0.210711	0.833113	0.987598
GIGYF1	284.461	0.0476314	0.226133	0.210634	0.833173	0.987598
AC024293.1	1.6181	0.116659	0.553879	0.210622	0.833182
OR10H5	4.09019	0.130451	0.619417	0.210603	0.833197	0.987598
TNFRSF1A	2301.84	0.0429679	0.204082	0.210542	0.833245	0.987598
FP326651.1	1.32038	0.121802	0.578536	0.210534	0.833251
AL109628.1	1.31522	-0.11516	0.547099	-0.210492	0.833284
KDM5C-IT1	1.67018	-0.123867	0.588665	-0.21042	0.83334
GIMAP2	296.669	0.0849061	0.403531	0.210408	0.833349	0.987598
IFT172	232.841	-0.0626064	0.297557	-0.210401	0.833354	0.987598
AC012048.1	3.3427	0.10244	0.487151	0.210285	0.833446
AOPEP	74.4264	0.0953329	0.453382	0.21027	0.833457	0.987598
AL117350.1	3.64481	0.124994	0.594482	0.210257	0.833467
C17orf113	20.8177	0.102296	0.486538	0.210253	0.83347	0.987598
RPL26P6	3.51216	0.129478	0.616249	0.210106	0.833585
CTPS1	886.336	0.0998742	0.475496	0.210042	0.833635	0.987598
GTF3A	2194.7	0.0836452	0.398391	0.209957	0.833701	0.987598
AP002761.1	1.16828	-0.123839	0.589865	-0.209945	0.833711
CNOT9	1626.67	0.0628247	0.299246	0.209944	0.833712	0.987598
AP002812.5	1.81956	-0.122044	0.581358	-0.209929	0.833723
AC010894.3	7.16932	-0.121803	0.580447	-0.209844	0.83379	0.987598
AC103739.2	0.783908	-0.0908616	0.433	-0.209842	0.833791
FAM9C	27.3098	0.120207	0.573059	0.209764	0.833852	0.987598
AC012358.3	9.23864	-0.112941	0.538478	-0.209742	0.833869	0.987598
AC021087.5	18.0191	-0.129747	0.618829	-0.209665	0.833929	0.987598
AC005614.1	5.96419	0.129472	0.617828	0.20956	0.834011	0.987598
SOGA1	387.92	-0.072868	0.347743	-0.209545	0.834022	0.987598
DEGS2	6.09404	0.126549	0.604179	0.209456	0.834092	0.987598
AC011483.1	1.89623	-0.127465	0.608559	-0.209454	0.834094
AC108125.1	2.76414	0.127861	0.610453	0.209452	0.834095
AC097523.1	0.756151	0.0905064	0.432161	0.209427	0.834115
ZC2HC1C	17.9597	0.129061	0.616338	0.209399	0.834137	0.987598
LINC02541	1.59981	-0.122434	0.584706	-0.209394	0.83414
MINK1	343.075	-0.0766743	0.366341	-0.209297	0.834216	0.987598
ZNF138	81.0038	-0.0980988	0.468774	-0.209267	0.83424	0.987598
AC092275.1	1.64114	0.116083	0.554811	0.209231	0.834268
SVOP	3.66406	0.122696	0.586569	0.209175	0.834311
ARHGDIA	1481.13	-0.0766052	0.366317	-0.209123	0.834352	0.987598
LINC01185	0.981444	0.101751	0.486562	0.209122	0.834353
ATP5MFP6	1.91826	-0.127969	0.612257	-0.209012	0.834439
RAB11B-AS1	19.0293	-0.0967526	0.462952	-0.20899	0.834456	0.987598
AL356756.1	0.288582	0.0884434	0.423474	0.208852	0.834564
IGSF8	145.777	0.0814037	0.389776	0.208848	0.834567	0.987598
SHC3	5.9435	0.114458	0.548046	0.208847	0.834568	0.987598
AF129075.2	0.964146	0.109507	0.524411	0.208819	0.834589
XPO4	429.178	-0.0809687	0.387758	-0.208812	0.834595	0.987598
C14orf93	145.244	0.0779576	0.373389	0.208784	0.834617	0.987598
SETD3	988.044	-0.0399759	0.191488	-0.208764	0.834632	0.987598
MUC21	0.300938	0.0883839	0.423474	0.208711	0.834674
AC007738.1	1.01391	-0.102068	0.489111	-0.208681	0.834697
KCNS2	0.538938	0.0888582	0.425814	0.208678	0.834699
EVA1A	1.76227	0.117381	0.56253	0.208666	0.834709
ALG1L5P	0.550666	0.0886469	0.425192	0.208487	0.834849
MED13	708.038	-0.0573005	0.274857	-0.208474	0.834859	0.987598
AC139795.2	41.376	0.0903767	0.433539	0.208463	0.834868	0.987598
PHTF1	315.236	-0.0782018	0.375228	-0.208411	0.834908	0.987598
NKAIN3-IT1	14.8548	0.101783	0.488442	0.208383	0.83493	0.987598
OPA1-AS1	0.306441	0.0882259	0.423474	0.208338	0.834965
ANAPC1P1	0.31448	0.088214	0.423474	0.20831	0.834987
MORN4	55.0992	0.118478	0.56877	0.208305	0.834991	0.987598
AC125257.1	50.5456	-0.128452	0.616722	-0.208281	0.83501	0.987598
AC022784.1	1.39102	0.125615	0.603113	0.208277	0.835012
AP003717.4	1.58697	-0.125849	0.604249	-0.208273	0.835016
AC073174.1	9.54298	0.125274	0.60151	0.208266	0.835022	0.987598
COIL	441.801	-0.0622651	0.298973	-0.208264	0.835023	0.987598
AC073517.1	0.310581	0.0881849	0.423474	0.208241	0.83504
UBE2D3-AS1	14.8467	0.109947	0.52805	0.208212	0.835063	0.987598
CSKMT	34.4944	0.104816	0.503475	0.208186	0.835084	0.987598
AL390066.2	2.07632	0.127654	0.613397	0.20811	0.835143
C3orf18	122.997	-0.119327	0.573438	-0.208091	0.835158	0.987598
ATP1A1-AS1	22.5043	-0.108354	0.520816	-0.208047	0.835192	0.987598
PDCD4-AS1	5.85689	0.1252	0.601828	0.208032	0.835204	0.987598
AC055733.4	6.45525	-0.122163	0.587347	-0.207991	0.835236	0.987598
AC011481.3	20.7442	0.110286	0.53037	0.207941	0.835275	0.987598
ZNF814	314.746	0.0668593	0.321605	0.207893	0.835313	0.987598
LSM6	107.576	-0.0732426	0.352348	-0.20787	0.83533	0.987598
AL139397.1	5.87251	-0.113689	0.547038	-0.207826	0.835365	0.987598
RRM1	2153.41	0.0728809	0.350712	0.207808	0.835379	0.987598
GRWD1	753.201	-0.0960751	0.462484	-0.207737	0.835434	0.987598
HTR7P1	33.5304	-0.0984687	0.474055	-0.207716	0.835451	0.987598
AL133304.3	0.285217	0.0879529	0.423474	0.207694	0.835468
SPARCL1	1.27511	0.121845	0.586952	0.207589	0.83555
AL031726.2	1.78087	0.0963953	0.46436	0.207588	0.835551
LRP1-AS	0.722168	-0.0893007	0.430634	-0.20737	0.835721
SERF1A	6.56455	0.128884	0.621568	0.207352	0.835735	0.987598
ZBTB4	274.533	0.0670763	0.323546	0.207316	0.835763	0.987598
USP51	33.2351	-0.113507	0.547891	-0.207171	0.835876	0.987598
CD44-AS1	2.50143	-0.126214	0.609518	-0.207071	0.835954
AC113404.1	0.309006	0.0876745	0.423474	0.207036	0.835982
AL358472.5	6.76764	-0.112066	0.541316	-0.207025	0.83599	0.987598
ZNF12	224.742	-0.072996	0.352642	-0.206998	0.836012	0.987598
RF00410	0.28243	0.0876575	0.423474	0.206996	0.836013
YJEFN3	14.2076	0.115496	0.55818	0.206916	0.836076	0.987598
FDXR	195.555	0.0662799	0.320332	0.20691	0.83608	0.987598
SGIP1	1.8186	-0.09823	0.474801	-0.206887	0.836098
AC091769.2	0.303763	0.0876071	0.423474	0.206877	0.836106
VSTM4	23.5591	-0.105009	0.507777	-0.206801	0.836165	0.987598
RBBP8	351.17	-0.0948066	0.458575	-0.206742	0.836211	0.987598
LINC01063	0.329263	0.0875071	0.423474	0.206641	0.83629
ANKRD36	533.565	0.0489669	0.23697	0.206637	0.836293	0.987598
ASF1B	1094.61	0.0824867	0.399188	0.206636	0.836294	0.987598
DOCK2	3992.79	-0.0548546	0.265492	-0.206615	0.836311	0.987598
RPS3AP46	0.329271	0.0874959	0.423474	0.206614	0.836311
ZNF608	125.881	0.0820222	0.396988	0.206611	0.836313	0.987598
AC092811.2	0.302298	0.087407	0.423474	0.206404	0.836475
METTL7B	725.558	-0.0881654	0.42727	-0.206346	0.836521	0.987598
AC092745.2	0.24439	0.087347	0.423474	0.206263	0.836586
AC104791.1	0.329769	0.0873374	0.423474	0.20624	0.836603
PNCK	0.24273	0.0873141	0.423474	0.206185	0.836646
AC124319.2	0.293854	0.0873059	0.423474	0.206166	0.836661
TPTE2P1	19.182	-0.111095	0.538943	-0.206135	0.836685	0.987598
TRAC	1.53889	0.102858	0.499066	0.206102	0.836711
AC010359.2	5.8947	0.126113	0.61195	0.206083	0.836726	0.987598
HPRT1	809.601	0.0779368	0.378184	0.206081	0.836727	0.987598
ANOS1	205.279	0.123626	0.599941	0.206064	0.836741	0.987598
AP001453.4	0.272078	0.0872406	0.423474	0.206012	0.836782
CCDC68	1.92811	0.102481	0.497618	0.205943	0.836835
RPPH1	0.292863	0.0872108	0.423474	0.205941	0.836837
AC010536.3	0.295994	0.0872017	0.423474	0.20592	0.836854
SLC7A5P2	14.3572	-0.123683	0.600641	-0.205919	0.836854	0.987598
CD58	552.739	0.0607639	0.295123	0.205894	0.836874	0.987598
RPL23AP75	0.301622	0.0871838	0.423474	0.205877	0.836887
LINC01888	0.278991	0.0871753	0.423474	0.205857	0.836902
AP003110.1	1.60962	-0.115078	0.559092	-0.20583	0.836923
POLM	314.846	-0.0656803	0.319108	-0.205824	0.836928	0.987598
AL357141.1	235.651	-0.0695089	0.337754	-0.205797	0.836949	0.987598
TMX3	851.836	0.0432871	0.210345	0.205791	0.836954	0.987598
AC087241.3	0.302162	0.0871402	0.423474	0.205774	0.836967
AC005479.1	0.293219	0.0871389	0.423474	0.205771	0.83697
RPL12P1	0.301135	0.0871357	0.423474	0.205764	0.836975
HNRNPA1P55	0.29245	0.0871213	0.423474	0.20573	0.837002
PCSK9	0.506097	0.0908943	0.441827	0.205724	0.837007
PPIAP19	0.312893	0.0871031	0.423474	0.205687	0.837036
KCNE5	16.6555	0.126915	0.617203	0.205629	0.837081	0.987598
AC069277.1	8.07105	0.123936	0.60275	0.205617	0.83709	0.987598
ANKRD36BP2	16.407	-0.096265	0.468211	-0.205602	0.837102	0.987598
TRIM38	1013.36	-0.0453445	0.220547	-0.2056	0.837104	0.987598
CALM2P2	3.92541	-0.12015	0.584521	-0.205552	0.837141
AC009487.2	1.7302	0.126785	0.616905	0.205518	0.837167
AC011753.4	0.297626	0.0870295	0.423474	0.205513	0.837171
HIVEP1	318.371	0.0764754	0.372139	0.205502	0.83718	0.987598
EIF2A	959.743	0.0479474	0.233372	0.205455	0.837217	0.987598
AC136489.1	0.300023	0.0869836	0.423474	0.205405	0.837256
AL117209.1	0.285364	0.08698	0.423474	0.205396	0.837263
FANCG	531.333	-0.0594429	0.289424	-0.205383	0.837273	0.987598
ENY2	444.428	0.0443096	0.215742	0.205383	0.837273	0.987598
AC104699.1	0.31424	0.086972	0.423474	0.205377	0.837277
AL138962.1	0.311558	0.0869706	0.423474	0.205374	0.83728
BX324167.1	0.2915	0.0869476	0.423474	0.20532	0.837322
USP12-AS1	0.313668	0.086939	0.423474	0.205299	0.837338
SMURF2P1	2.50835	0.123004	0.599353	0.205229	0.837393
OR7E46P	0.286079	0.0869013	0.423474	0.20521	0.837408
LIPE	8.53001	-0.126018	0.614104	-0.205206	0.837411	0.987598
CREBZF	486.283	0.0908513	0.442879	0.205138	0.837464	0.987598
ITGAE	91.2045	-0.0590783	0.288018	-0.20512	0.837478	0.987598
AC010531.5	0.537302	0.0914411	0.44583	0.205103	0.837492
AP001257.1	4.75125	-0.126822	0.618374	-0.20509	0.837502	0.987598
AC060780.2	0.291706	0.0868355	0.423474	0.205055	0.837529
AL135926.1	0.293529	0.0868318	0.423474	0.205046	0.837536
AL512310.3	0.291541	0.0868316	0.423474	0.205046	0.837536
FO681548.1	0.291563	0.0868279	0.423474	0.205037	0.837543
AL157400.4	0.320348	0.0868165	0.423474	0.20501	0.837564
LIX1	0.257853	0.08681	0.423474	0.204995	0.837576
NANOGP8	0.305916	0.0868072	0.423474	0.204988	0.837581
AP005059.1	0.321819	0.0868011	0.423474	0.204974	0.837593
C7orf65	0.29617	0.0867812	0.423474	0.204927	0.837629
TMPRSS6	0.328691	0.0867699	0.423474	0.2049	0.83765
FXN	187.696	0.0979208	0.477903	0.204897	0.837653	0.987598
LINC01102	0.319921	0.0867673	0.423474	0.204894	0.837655
AC107463.1	0.287559	0.0867645	0.423474	0.204887	0.83766
AC107032.2	0.321625	0.086764	0.423474	0.204886	0.837661
RPL10P9	0.331387	0.0867577	0.423474	0.204871	0.837673
AL031186.1	0.320054	0.0867574	0.423474	0.204871	0.837673
WNT6	0.299299	0.0867482	0.423474	0.204849	0.83769
AL354751.3	0.312676	0.0867447	0.423474	0.204841	0.837697
TEKT4	0.337524	0.0867424	0.423474	0.204835	0.837701
KRTAP5-11	0.5274	-0.100466	0.490489	-0.204828	0.837706
AL731569.1	0.293255	0.0867374	0.423474	0.204823	0.83771
LINC01429	0.315247	0.0867373	0.423474	0.204823	0.83771
SOWAHB	0.30511	0.0867356	0.423474	0.204819	0.837713
AC025211.1	0.319874	0.0867169	0.423474	0.204775	0.837748
AC121338.1	0.320731	0.0867135	0.423474	0.204767	0.837754
AL831737.1	0.297463	0.0867081	0.423474	0.204754	0.837764
RN7SL442P	0.29659	0.0867051	0.423474	0.204747	0.83777
SCARNA16	0.272284	0.0866957	0.423474	0.204725	0.837787
RBBP9	208.485	-0.0669399	0.326985	-0.204718	0.837792	0.987598
LINC02471	0.315528	0.0866929	0.423474	0.204718	0.837792
AC090629.1	0.300707	0.086687	0.423474	0.204704	0.837803
JPH3	0.292995	0.0866839	0.423474	0.204697	0.837809
LINC00624	30.1478	-0.0872789	0.426404	-0.204686	0.837818	0.987598
LINC00596	0.273923	0.0866779	0.423474	0.204683	0.83782
AC073065.1	0.317026	0.086673	0.423474	0.204671	0.837829
AL445531.1	0.311552	0.086659	0.423474	0.204638	0.837855
EIF4BP7	0.3116	0.0866588	0.423474	0.204638	0.837855
AL591163.1	0.291626	0.0866552	0.423474	0.204629	0.837862
APOM	10.4053	-0.108272	0.52914	-0.204618	0.837871	0.987598
RNU1-87P	0.300377	0.0866433	0.423474	0.204601	0.837884
TMEM178B	0.267405	0.0866433	0.423474	0.204601	0.837884
DLGAP4-AS1	0.361051	0.0866419	0.423474	0.204598	0.837886
AL445471.2	0.302474	0.0866414	0.423474	0.204597	0.837887
AP001434.1	0.320483	0.0866389	0.423474	0.204591	0.837892
SUPT16HP1	0.30524	0.0866323	0.423474	0.204575	0.837904
ASB18	0.279111	0.0866322	0.423474	0.204575	0.837904
AL355538.1	0.291342	0.0866214	0.423474	0.204549	0.837924
FSCN1P1	0.291335	0.0866205	0.423474	0.204547	0.837926
AC002558.1	15.3658	0.119086	0.582215	0.204539	0.837932	0.987598
RPL3P2	0.297689	0.086612	0.423474	0.204527	0.837942
HJURP	684.506	0.0618738	0.302552	0.204507	0.837958	0.987598
AC055717.1	0.297493	0.0866027	0.423474	0.204505	0.837959
AL391425.1	0.302305	0.0866016	0.423474	0.204503	0.837961
AC007666.1	0.28929	0.0865996	0.423474	0.204498	0.837965
AL034427.1	0.333418	0.0865995	0.423474	0.204498	0.837965
PRRT1B	0.282785	0.0865886	0.423474	0.204472	0.837985
CNOT6LP1	0.333862	0.0865857	0.423474	0.204465	0.83799
SLC17A4	0.282249	0.086579	0.423474	0.204449	0.838002
MMP13	4.93896	0.12664	0.619569	0.2044	0.838041	0.987598
FAM91A3P	0.297282	0.0865487	0.423474	0.204378	0.838058
AC098936.1	0.318594	0.0865483	0.423474	0.204377	0.838059
AC011752.1	2.69762	-0.114463	0.560062	-0.204375	0.83806
CCDC27	0.257796	0.0865459	0.423474	0.204371	0.838064
AC026470.1	266.039	-0.0819415	0.401014	-0.204336	0.838091	0.987598
MT2A	1.64954	0.122595	0.59998	0.204332	0.838094
AL691447.2	10.1191	-0.110067	0.538715	-0.204314	0.838108	0.987598
AP001120.5	0.304714	0.0865179	0.423474	0.204305	0.838115
AC140479.4	1.95858	0.123457	0.604305	0.204295	0.838123
KRT75	0.311265	0.0865107	0.423474	0.204288	0.838128
AL354993.2	0.307702	0.0864941	0.423474	0.204249	0.838159
PRSS48	0.501192	0.0864871	0.423474	0.204232	0.838172
AC007846.1	0.303557	0.0864834	0.423474	0.204224	0.838179
AC080013.5	0.793006	-0.0884655	0.433187	-0.20422	0.838182
AC010531.3	0.332021	0.0864803	0.423474	0.204216	0.838185
AC135586.1	0.281123	0.0864786	0.423474	0.204212	0.838188
AC090515.4	0.330885	0.0864766	0.423474	0.204208	0.838191
AL109897.1	0.282642	0.0864748	0.423474	0.204203	0.838195
AC093152.1	0.281017	0.0864737	0.423474	0.2042	0.838197
HMGB1P10	0.283004	0.0864734	0.423474	0.2042	0.838197
CYP4F62P	0.615317	0.0864732	0.423474	0.204199	0.838198
AC023830.2	0.311345	0.0864618	0.423474	0.204172	0.838219
TMA7	240.467	0.0491107	0.240552	0.204158	0.83823	0.987598
AL359792.1	0.283134	0.0864475	0.423474	0.204139	0.838245
FABP5P2	0.280194	0.0864381	0.423474	0.204117	0.838262
GLS	589.19	0.0468413	0.229486	0.204114	0.838265	0.987598
MTND4P32	2.19303	-0.106511	0.521885	-0.204089	0.838284
AC009054.1	0.283242	0.0864226	0.423474	0.20408	0.838291
AL109804.1	0.339396	0.0864155	0.423474	0.204063	0.838304
LINC00500	0.290589	0.0863979	0.423474	0.204022	0.838337
SRD5A2	0.511514	-0.0995776	0.488164	-0.203984	0.838366
AP000322.1	0.339429	0.0863647	0.423474	0.203943	0.838398
AL512625.2	0.302864	0.0863632	0.423474	0.20394	0.838401
PLA2G12B	0.302937	0.0863511	0.423474	0.203911	0.838423
RPS2P41	1.5267	0.103959	0.509936	0.203867	0.838457
RN7SL612P	0.327976	0.086327	0.423474	0.203854	0.838467
AP003357.1	0.293558	0.0863256	0.423474	0.203851	0.83847
MAGOH	72.5883	0.070633	0.346505	0.203844	0.838475	0.987598
KRT18P5	15.4048	0.110311	0.541204	0.203825	0.83849	0.987598
AGAP13P	0.307863	0.0863096	0.423474	0.203813	0.8385
AC079363.1	0.312481	0.0862986	0.423474	0.203787	0.83852
AC239860.4	0.307898	0.0862977	0.423474	0.203785	0.838522
AC022018.1	0.340969	0.0862974	0.423474	0.203784	0.838522
AC026401.3	58.4264	0.0698625	0.342879	0.203753	0.838547	0.987598
RN7SL760P	0.302949	0.0862827	0.423474	0.20375	0.838549
AL139288.1	0.283184	0.0862721	0.423474	0.203724	0.838569
AC012645.3	0.507403	-0.0867164	0.425682	-0.203712	0.838579
PTPRCAP	24.7037	-0.121155	0.594933	-0.203645	0.838631	0.987598
AC010285.3	15.0349	-0.0947607	0.465446	-0.203591	0.838673	0.987598
ACSS1	272.843	-0.0769307	0.37787	-0.20359	0.838674	0.987598
AC005841.1	0.302768	0.086207	0.423474	0.203571	0.838689
AC104772.1	0.301174	0.0862018	0.423474	0.203559	0.838698
SPDYE3	69.1624	-0.0924311	0.454078	-0.203558	0.838699	0.987598
TAF6L	29.5123	-0.125523	0.616781	-0.203512	0.838735	0.987598
PEX6	205.315	0.0752613	0.369836	0.203499	0.838745	0.987598
ZC3H10	259.632	0.0702438	0.345322	0.203415	0.83881	0.987598
RRP9	301.187	0.0919299	0.451972	0.203397	0.838824	0.987598
AL357140.4	0.318062	0.0861201	0.423474	0.203366	0.838849
AC025030.1	3.16952	-0.120568	0.593	-0.203319	0.838885
CD7	1.51272	-0.104017	0.511711	-0.203272	0.838922
LINC02234	0.264299	0.0860795	0.423474	0.20327	0.838924
RN7SL246P	5.17561	-0.122852	0.604379	-0.203269	0.838925	0.987598
AC145285.1	0.309779	0.0860657	0.423474	0.203237	0.83895
ANXA2P1	1.45645	-0.0896853	0.441295	-0.203232	0.838954
AC053503.5	0.301595	0.0860286	0.423474	0.20315	0.839018
ITGB1BP2	13.0315	0.126126	0.620879	0.203141	0.839025	0.987598
SNRPEP4	0.296931	0.0860179	0.423474	0.203124	0.839038
MRI1	356.265	-0.0533096	0.262562	-0.203036	0.839107	0.987598
CRYGN	0.803147	0.0879016	0.433107	0.202956	0.83917
AC010761.5	0.300944	0.0859087	0.423474	0.202866	0.839239
RN7SL47P	0.2983	0.0858883	0.423474	0.202818	0.839277
AL121894.1	0.312059	0.0858742	0.423474	0.202785	0.839303
AC107886.1	0.472358	0.0859817	0.424025	0.202775	0.839311
PHACTR2-AS1	8.97043	0.122691	0.605119	0.202756	0.839326	0.987598
AC116447.1	0.471163	0.0859738	0.424029	0.202755	0.839327
DNAJC3	2547.62	-0.0485052	0.239233	-0.202753	0.839328	0.987598
AC116407.3	7.83313	0.109652	0.540875	0.20273	0.839346	0.987598
AC007106.2	1.19737	-0.108618	0.535791	-0.202724	0.839351
RPL23AP72	0.296798	0.0858397	0.423474	0.202703	0.839367
PSMC1P1	282.894	-0.0979574	0.483296	-0.202686	0.839381	0.987598
PUF60	2567.19	-0.0545701	0.269439	-0.202533	0.8395	0.987598
AL021368.3	0.520923	-0.086014	0.424768	-0.202496	0.839529
PSMG1	552.222	0.09276	0.45818	0.202453	0.839563	0.987598
RPL21P119	0.523034	-0.0859906	0.424797	-0.202427	0.839583
LINC02547	4.46247	-0.120688	0.596355	-0.202377	0.839622	0.987598
PANK1	46.0295	-0.0939509	0.464329	-0.202337	0.839653	0.987598
SCRT2	3.21875	-0.125169	0.618623	-0.202335	0.839655
RPL31P2	0.325497	0.0856497	0.423474	0.202255	0.839718
KIAA1614	40.1241	-0.116856	0.577838	-0.202229	0.839737	0.987598
AL162151.2	0.513262	0.0858175	0.424495	0.202164	0.839789
AC004485.1	5.85169	0.125562	0.621173	0.202137	0.83981	0.987598
MYO1A	27.0887	0.123968	0.613332	0.202123	0.839821	0.987598
AC087257.2	1.65215	0.118203	0.584967	0.202068	0.839863
IARS2	2041.08	-0.0419879	0.207799	-0.20206	0.83987	0.987598
AC007614.1	0.789737	0.085686	0.424071	0.202056	0.839873
RTL10	271.059	0.069006	0.341636	0.201987	0.839927	0.987598
AC005606.2	10.3875	-0.12425	0.615137	-0.201987	0.839927	0.987598
AL513185.1	0.735265	0.0944871	0.46783	0.201969	0.839941
AC020550.1	0.310188	0.085503	0.423474	0.201908	0.839988
AC087273.2	587.892	0.0735119	0.364219	0.201834	0.840046	0.987598
AL512288.2	0.979972	0.0985027	0.488088	0.201813	0.840063
CARM1	72.215	-0.0897169	0.444691	-0.201751	0.840111	0.987598
L1CAM	0.712994	-0.0854349	0.423474	-0.201747	0.840114
AL596214.1	9.46687	-0.122415	0.60688	-0.201713	0.840141	0.987598
AC000068.3	0.561067	-0.0859102	0.425975	-0.201679	0.840168
SLC2A4RG	16.4787	0.120714	0.598672	0.201636	0.840202	0.987598
AC006330.1	5.65519	0.12376	0.613812	0.201626	0.840209	0.987598
MPDU1	1057.17	-0.0897625	0.445258	-0.201597	0.840232	0.987598
AL365295.2	4.58643	-0.122793	0.609186	-0.201569	0.840254	0.987598
FYTTD1	1451.44	0.0510704	0.253492	0.201468	0.840333	0.987598
RN7SL656P	1.80534	0.118968	0.590671	0.201412	0.840376
LAMC1-AS1	0.307465	0.0852851	0.423474	0.201394	0.840391
EMC10	463.343	-0.0687623	0.341549	-0.201325	0.840445	0.987598
RPP21	45.545	0.0669441	0.332552	0.201304	0.840461	0.987598
RAB14	2641.18	-0.0428668	0.212994	-0.201258	0.840497	0.987598
ZSCAN31	66.6171	-0.123551	0.614021	-0.201216	0.84053	0.987598
AC091492.1	1.51151	0.121856	0.605774	0.201158	0.840575
SNAI3	149.249	-0.0644712	0.320538	-0.201134	0.840594	0.987598
CFC1	0.755706	0.0943126	0.468905	0.201134	0.840594
ILKAP	443.613	0.0652567	0.324486	0.201108	0.840614	0.987598
IL17RC	135.02	-0.0699604	0.347919	-0.201082	0.840634	0.987598
VPS8	949.525	-0.066152	0.329316	-0.200877	0.840795	0.987598
AC068205.2	13.0173	0.124178	0.618221	0.200863	0.840806	0.987598
AC073641.1	0.493724	0.0885251	0.440801	0.200828	0.840833
AC006978.1	158.681	-0.0736802	0.366904	-0.200816	0.840842	0.987598
ALPK3	139.504	-0.100598	0.501017	-0.200788	0.840864	0.987598
ATAD3A	218.195	0.0953832	0.475083	0.200771	0.840877	0.987598
ZNF208	0.915675	0.0874393	0.435527	0.200766	0.840881
PAFAH1B2	1707.12	-0.047772	0.238018	-0.200707	0.840927	0.987598
TAPT1-AS1	30.7884	0.123309	0.614475	0.200674	0.840953	0.987598
AL009179.1	9.41461	0.124176	0.618856	0.200654	0.840969	0.987598
RNA5SP494	0.309675	0.0848853	0.423474	0.20045	0.841129
MANF	177.872	0.0859396	0.428767	0.200434	0.841141	0.987598
FCRLB	4.33229	-0.122438	0.610925	-0.200414	0.841156	0.987598
RBP1	54.4934	-0.100766	0.503388	-0.200176	0.841343	0.987598
AL158206.1	111.615	0.0857993	0.428693	0.200142	0.84137	0.987598
AL109976.1	9.01015	0.122966	0.614709	0.200039	0.84145	0.987598
HLA-K	5.80036	-0.120017	0.600504	-0.19986	0.84159	0.987598
AL022323.1	1.87395	0.115678	0.5789	0.199824	0.841618
SPAG4	8.86142	0.121265	0.606995	0.199779	0.841653	0.987598
AC016747.2	0.452996	-0.0848217	0.424636	-0.199752	0.841675
SIL1	961.062	-0.0522227	0.261464	-0.199732	0.84169	0.987598
C2CD2L	163.189	-0.0883429	0.442325	-0.199724	0.841696	0.987598
FAM200A	98.713	-0.0789914	0.395548	-0.199701	0.841714	0.987598
AL592494.2	2.39733	-0.118543	0.593644	-0.199688	0.841725
PPEF2	1.25041	-0.0880444	0.440959	-0.199666	0.841742
RNU1-16P	2.92718	0.123776	0.619964	0.19965	0.841754
DDX56	1223.93	0.0743444	0.372445	0.199612	0.841784	0.987598
CACNA1C-AS2	1.53954	-0.109764	0.549948	-0.199589	0.841802
RNA5SP425	0.307324	0.0844975	0.423474	0.199534	0.841845
AL139147.1	14.8206	0.109114	0.546935	0.199501	0.841871	0.987598
AC116348.2	0.74561	0.0940203	0.471337	0.199476	0.841891
CCDC169-SOHLH2	0.539868	-0.0847518	0.424917	-0.199455	0.841907
CENPL	290.69	0.0558501	0.280152	0.199356	0.841984	0.987598
AC084871.1	1.97033	-0.117982	0.591817	-0.199355	0.841985
LAMC3	0.704906	0.102371	0.514003	0.199164	0.842134
APOC4-APOC2	0.313793	0.0843396	0.423474	0.199161	0.842137
ZNF808	159.171	-0.0632218	0.317554	-0.19909	0.842193	0.987598
SCARNA7	0.976494	0.0958667	0.481555	0.199077	0.842202
CDK5RAP1	1000.39	0.0373662	0.187808	0.19896	0.842294	0.987598
ZNF287	97.3342	0.107832	0.542011	0.198948	0.842303	0.987598
AC073655.3	0.518889	0.0845091	0.424839	0.19892	0.842325
TBC1D3P5	1.90225	-0.122159	0.614158	-0.198905	0.842337
GRPEL1	790.74	-0.0724646	0.36432	-0.198904	0.842338	0.987598
AL136361.1	1.6017	-0.119562	0.601145	-0.19889	0.842349
AC019069.1	7.98235	0.122282	0.615144	0.198786	0.84243	0.987598
AC007686.4	0.536173	0.0843848	0.424875	0.198611	0.842567
TMPRSS4	4.5934	0.116067	0.584514	0.19857	0.842599	0.987598
AC012501.1	0.300374	0.0840814	0.423474	0.198551	0.842614
PPAT	400.206	0.0694996	0.350042	0.198546	0.842618	0.987598
C11orf95	21.6045	0.117956	0.594313	0.198475	0.842674	0.987598
CXCR3	17.9781	-0.120924	0.609384	-0.198437	0.842704	0.987598
NAPEPLD	159.067	-0.0944771	0.476197	-0.198399	0.842733	0.987598
P2RY11	250.774	-0.0735966	0.370966	-0.198392	0.842738	0.987598
TMEM64	91.8751	-0.0798966	0.402725	-0.19839	0.84274	0.987598
PLOD1	2521.61	0.0344423	0.17361	0.198389	0.842741	0.987598
AC010653.3	0.922708	0.110887	0.558958	0.198382	0.842746
GOLGA8A	920.932	-0.0772438	0.38937	-0.198381	0.842747	0.987598
FER1L5	0.473559	0.0870283	0.438778	0.198343	0.842777
FNBP1L	683.345	0.0602408	0.303723	0.198341	0.842778	0.987598
NUDT4P2	3.13994	-0.113585	0.573168	-0.19817	0.842912
PRRG4	13.7288	0.112411	0.56732	0.198143	0.842933	0.987598
AC026979.2	2.44393	-0.12301	0.620857	-0.19813	0.842943
RN7SL698P	3.89918	-0.120084	0.60609	-0.198129	0.842944
AC004832.5	2.68403	-0.116085	0.586019	-0.19809	0.842974
HNRNPA3P6	0.470171	0.08399	0.424013	0.198084	0.84298
PLK4	336.835	0.0671128	0.339147	0.197887	0.843134	0.987598
POLR3H	610.82	-0.0963154	0.486765	-0.197868	0.843148	0.987598
MASTL	399.376	-0.0673022	0.340146	-0.197862	0.843153	0.987598
DOCK1	412.981	-0.0656761	0.331954	-0.197847	0.843165	0.987598
MOB1A	5199.9	0.0322657	0.163116	0.197808	0.843195	0.987598
CPT1B	312.459	-0.0713241	0.360624	-0.197779	0.843218	0.987598
SGF29	234.72	-0.0429534	0.217203	-0.197757	0.843235	0.987598
MESTP3	1.25654	-0.0886466	0.44861	-0.197603	0.843356
AC067852.2	192.914	-0.0646419	0.327148	-0.197592	0.843364	0.987598
AC104984.3	3.84891	-0.122023	0.617571	-0.197585	0.84337
AL662797.1	100.493	0.0840957	0.425788	0.197506	0.843431	0.987598
PDZRN3	3.17649	0.0938852	0.47537	0.197499	0.843437
AC010203.1	0.992903	0.0950255	0.481183	0.197483	0.843449
XAF1	169.315	-0.0867568	0.439324	-0.197478	0.843453	0.987598
AL034550.3	1.5033	-0.0894738	0.453104	-0.197469	0.843461
AL139317.5	9.29541	0.121487	0.61526	0.197457	0.84347	0.987598
AC006994.1	2.34935	-0.104301	0.528374	-0.1974	0.843514
ARPC3	4169.37	0.0591722	0.299766	0.197395	0.843519	0.987598
AC074351.1	1.01109	-0.104879	0.531399	-0.197365	0.843542
AC073115.1	7.09602	0.121963	0.618018	0.197345	0.843557	0.987598
HIST3H2BB	5.8357	0.122583	0.621351	0.197285	0.843604	0.987598
AL139011.2	22.6367	-0.0889301	0.451038	-0.197168	0.843696	0.987598
AL353622.1	22.2483	0.112945	0.572959	0.197126	0.843729	0.987598
AL049830.3	1.77366	-0.114525	0.581078	-0.197091	0.843756
RNU6-821P	0.272408	0.083444	0.423474	0.197046	0.843791
AC018521.7	2.81722	0.122416	0.621505	0.196967	0.843853
EEFSEC	349.294	0.0611497	0.310573	0.196893	0.843911	0.987598
URGCP	396.684	0.0485472	0.246601	0.196866	0.843933	0.987598
RPL7P57	0.503501	0.0835341	0.424519	0.196774	0.844005
AC008243.1	0.677248	0.0846761	0.430325	0.196772	0.844006
AL512604.3	0.797433	-0.0852555	0.43328	-0.196768	0.844009
GSTK1	1471.91	0.0460099	0.233893	0.196713	0.844052	0.987598
SLC24A1	72.5315	-0.107454	0.546324	-0.196686	0.844073	0.987598
MTHFD1	1970.51	-0.090965	0.462609	-0.196635	0.844113	0.987598
CXCL14	4.14677	-0.110428	0.561716	-0.196591	0.844148	0.987598
CYP51A1-AS1	0.772319	-0.0918368	0.467484	-0.196449	0.844259
DNASE1L3	0.865219	0.0935866	0.476463	0.19642	0.844282
AL451042.2	0.515098	0.0871288	0.443591	0.196417	0.844284
SETD4	155.162	-0.0535375	0.272584	-0.196408	0.844291	0.987598
PARP15	294.955	0.0547691	0.278922	0.19636	0.844329	0.987598
NIPBL	1350.29	0.0458656	0.233606	0.196338	0.844346	0.987598
AL450992.1	9.32937	0.110855	0.564662	0.196321	0.844359	0.987598
AC087749.2	3.1675	-0.121955	0.621309	-0.196288	0.844385
RNU4ATAC16P	1.30717	-0.106089	0.5405	-0.196279	0.844392
HNRNPK	14250.5	0.0396463	0.202064	0.196207	0.844448	0.987598
GMFB	2201.09	0.0491009	0.250269	0.196193	0.844459	0.987598
PLCG1	298.001	0.074359	0.379118	0.196137	0.844503	0.987598
ANKRD20A7P	8.10881	-0.11608	0.591933	-0.196102	0.84453	0.987598
TAF5L	98.5107	0.0906734	0.46244	0.196076	0.844551	0.987598
PDCD1	15.228	0.121077	0.617641	0.196031	0.844586	0.987598
AC109460.1	11.0769	-0.101533	0.518017	-0.196002	0.844608	0.987598
MCM2	1611.66	-0.0764347	0.390134	-0.195919	0.844673	0.987598
DLG5	30.0804	0.115689	0.590675	0.19586	0.84472	0.987598
AC093525.10	9.98674	0.118053	0.603217	0.195705	0.844841	0.987598
C5orf17	1.85165	0.115874	0.592305	0.195632	0.844898
RNU2-28P	0.717476	0.106788	0.545881	0.195626	0.844903
AC005609.3	0.799545	-0.0847617	0.433321	-0.195609	0.844916
C9orf135	0.267585	0.0828212	0.423474	0.195576	0.844942
GPC3	61.4317	0.105115	0.537494	0.195565	0.844951	0.987598
ASLP1	0.726731	0.106803	0.546159	0.195553	0.84496
WDR35	118.74	-0.0729393	0.373023	-0.195536	0.844974	0.987598
PRICKLE2-AS3	3.08978	0.116071	0.593991	0.195408	0.845073
AC105429.2	0.536574	-0.0830837	0.425208	-0.195395	0.845083
AC090984.1	13.9102	0.0955066	0.488896	0.195352	0.845118	0.987598
SLC6A4	5.28303	0.117179	0.599863	0.195343	0.845124	0.987598
RPL18AP3	0.751632	-0.10011	0.512517	-0.195329	0.845135
AC004828.2	2.05158	-0.0924237	0.473262	-0.195291	0.845165
TCTN2	18.7155	-0.113072	0.579048	-0.195272	0.84518	0.987598
RNU6-335P	0.301363	-0.0826828	0.423474	-0.195249	0.845198
AC055876.2	0.686746	-0.10629	0.544792	-0.195102	0.845313
SPDYE6	18.7895	0.102823	0.527362	0.194975	0.845412	0.987598
IFIT5	165.756	-0.0740763	0.379927	-0.194975	0.845412	0.987598
LMOD1	0.313982	0.0825153	0.423474	0.194853	0.845508
AP000266.1	1.36006	0.0881279	0.452378	0.19481	0.845541
RPL26	540.75	0.0373901	0.191933	0.194808	0.845543	0.987598
LINC00343	49.7618	0.0764227	0.392365	0.194774	0.84557	0.987598
RPL5P13	5.18729	0.118013	0.606046	0.194727	0.845607	0.987598
SERPINB4	2.89941	-0.119691	0.615337	-0.194513	0.845774
SUV39H1	386.891	0.0757555	0.389588	0.19445	0.845823	0.987598
RECQL	1200.84	-0.0582553	0.299618	-0.194432	0.845838	0.987598
CCDC92	223.753	-0.0816677	0.420236	-0.194338	0.845911	0.987598
EGFLAM	0.906814	0.100615	0.517823	0.194303	0.845938
NIPSNAP2	1610.24	0.0503826	0.259318	0.194289	0.84595	0.987598
PSMD14	2015.41	0.0813346	0.418641	0.194283	0.845955	0.987598
AC012313.5	0.526334	0.0824518	0.424608	0.194183	0.846032
PLEK2	44.7911	0.11303	0.582468	0.194054	0.846134	0.987598
CRYBB2P1	210.305	0.0411783	0.212219	0.194036	0.846147	0.987598
AC011466.3	2.07214	-0.115744	0.596747	-0.193959	0.846208
AC018445.5	6.21977	0.110281	0.568597	0.193953	0.846213	0.987598
RPS6KB2-AS1	0.657624	0.0897131	0.462722	0.193881	0.846269
HNF1A-AS1	11.8843	0.0975867	0.503426	0.193845	0.846297	0.987598
MTND4P14	4.75425	0.117019	0.603697	0.193838	0.846303	0.987598
LINC01795	6.74093	-0.109103	0.562859	-0.193836	0.846304	0.987598
AC008755.1	188.136	0.06465	0.333584	0.193804	0.846329	0.987598
SNORD89	1.57201	0.117899	0.608388	0.193789	0.846341
EDN1	28.8991	-0.114017	0.58844	-0.193761	0.846363	0.987598
ARMC1	680.599	0.0414119	0.21373	0.193758	0.846365	0.987598
FAM3D-AS1	0.700648	0.0907558	0.468654	0.193652	0.846448
EFCAB3	32.2701	0.0801099	0.41376	0.193614	0.846478	0.987598
AC008969.2	0.494171	0.0821651	0.424428	0.19359	0.846497
MTND5P26	4.86058	-0.116802	0.603368	-0.193583	0.846502	0.987598
SRSF8	183.989	0.0624387	0.322726	0.193473	0.846589	0.987598
C1orf131	166.692	0.0635872	0.328741	0.193426	0.846625	0.987598
OR7D4	2.47191	0.11467	0.592867	0.193416	0.846633
SNRPGP5	0.501148	0.0855201	0.442525	0.193255	0.846759
XIAPP2	2.44599	-0.107067	0.554031	-0.19325	0.846763
LINC02415	1.53773	0.0853856	0.441868	0.193238	0.846773
LINC00615	1.81921	-0.117616	0.60868	-0.19323	0.846778
AC092634.3	7.45685	0.119221	0.617069	0.193206	0.846798	0.987598
HAS1	2.53924	0.106188	0.549715	0.193169	0.846827
RPS3AP3	0.939679	0.101407	0.525005	0.193154	0.846838
OR5AN1	0.946169	0.101414	0.525131	0.193122	0.846863
PPM1M	423.244	-0.0774146	0.401097	-0.193007	0.846953	0.987598
RNU6-672P	0.360807	0.0817057	0.423474	0.192941	0.847005
DDIT3	281.793	0.0517267	0.268149	0.192903	0.847035	0.987598
ELOA3B	0.709353	0.0899225	0.466234	0.19287	0.847061
RF00409	4.5108	-0.118765	0.615843	-0.192849	0.847077	0.987598
AC009093.8	1.0604	-0.0835183	0.433362	-0.192722	0.847177
FETUB	0.388288	0.0815687	0.423474	0.192618	0.847258
AL137003.1	0.652991	-0.0823186	0.42739	-0.192608	0.847266
ANO1	0.504342	0.081554	0.423474	0.192583	0.847285
AL356056.2	0.465775	-0.0816075	0.423844	-0.192542	0.847318
SLC52A1	6.83323	0.102452	0.532321	0.192462	0.84738	0.987598
USP3-AS1	52.4434	0.0917459	0.476731	0.192448	0.847391	0.987598
CAT	85.6396	0.100293	0.52122	0.192419	0.847414	0.987598
AL160006.1	46.8058	-0.101361	0.527023	-0.192327	0.847486	0.987598
WASHC1	109.199	-0.0477828	0.248498	-0.192286	0.847518	0.987598
RNF113B	1.09639	0.0847645	0.440875	0.192264	0.847535
MMP16	1.81181	-0.11517	0.599093	-0.192241	0.847553
EFL1	454.109	0.0731246	0.380415	0.192223	0.847567	0.987598
NFYC-AS1	32.4408	0.106532	0.554224	0.192218	0.847571	0.987598
AL358777.1	8.8868	-0.117857	0.61341	-0.192134	0.847637	0.987598
AC099535.2	0.504196	-0.0815514	0.424585	-0.192073	0.847685
AC022144.1	0.521565	-0.085076	0.442936	-0.192073	0.847685
AL450467.1	1.21765	0.0861762	0.44872	0.192049	0.847704
JUND	9.39743	-0.113751	0.592386	-0.192021	0.847726	0.987598
NCALD	3.49345	-0.111998	0.583397	-0.191975	0.847761
SLC25A40	620.132	-0.0536601	0.279579	-0.191932	0.847796	0.987598
TPT1	4457.54	0.0518631	0.270227	0.191924	0.847802	0.987598
STPG4	3.35077	-0.101081	0.52687	-0.191852	0.847858
DHDDS	719.603	-0.0452711	0.235972	-0.191849	0.84786	0.987598
TBC1D12	218.178	0.0669068	0.348775	0.191834	0.847872	0.987598
C19orf66	392.005	0.0402626	0.209951	0.191772	0.847921	0.987598
HACE1	284.737	0.0693759	0.361854	0.191723	0.847959	0.987598
PROCR	69.6066	-0.0728007	0.379979	-0.191591	0.848062	0.987598
AC008507.2	3.87124	-0.102404	0.534552	-0.191569	0.84808
SYS1	551.518	0.0447913	0.233855	0.191535	0.848107	0.987598
BTBD1	345	-0.0649253	0.338981	-0.191531	0.84811	0.987598
AC127070.2	2.54275	-0.107569	0.561737	-0.191493	0.848139
FAM66C	3.9352	-0.117769	0.615145	-0.19145	0.848173
HIST1H2BG	39.0708	-0.118586	0.619508	-0.191419	0.848197	0.987598
GRIA1	0.676796	0.081059	0.423474	0.191414	0.848201
CA14	4.56811	0.118175	0.617486	0.191381	0.848227	0.987598
CASC1	1.69122	-0.115976	0.606008	-0.191377	0.84823
AC117503.2	1.71515	-0.110704	0.578541	-0.19135	0.848252
CWC27	380.886	0.065538	0.342602	0.191295	0.848295	0.987598
HIF1A-AS2	140.26	0.0602774	0.315114	0.191287	0.8483	0.987598
KBTBD12	7.47561	0.0978929	0.511855	0.191251	0.848329	0.987598
EEF1DP2	0.806288	-0.0912287	0.477012	-0.19125	0.848329
RESF1	3539.03	-0.0642793	0.336194	-0.191197	0.848371	0.987598
MEF2C-AS2	44.2404	0.0772176	0.404287	0.190997	0.848528	0.987598
AC112693.3	0.697574	-0.108764	0.569527	-0.190973	0.848547
KCNV2	0.561001	-0.0812304	0.425356	-0.19097	0.848549
LRRC69	5.4825	0.118645	0.621338	0.190951	0.848564	0.987598
KRIT1	327.983	-0.0411896	0.215766	-0.190899	0.848605	0.987598
STARD9	392.187	0.0745392	0.390516	0.190874	0.848624	0.987598
CEP170P1	17.538	-0.0828619	0.434129	-0.190869	0.848628	0.987598
AC007387.2	30.3888	0.0635371	0.332916	0.19085	0.848643	0.987598
PQLC2	809.419	0.0608156	0.31868	0.190836	0.848654	0.987598
Z95331.1	31.1533	0.0707851	0.371059	0.190765	0.84871	0.987598
ANKHD1	1097.88	0.0303658	0.1592	0.19074	0.848729	0.987598
MTMR9	330.492	-0.0552321	0.289611	-0.190711	0.848752	0.987598
RF00416	0.318536	0.0807452	0.423474	0.190673	0.848782
INKA1	540.271	0.0686079	0.359857	0.190653	0.848797	0.987598
AC004687.1	69.9828	0.107601	0.564485	0.190618	0.848825	0.987598
AC090517.5	96.1462	-0.0688571	0.361237	-0.190615	0.848827	0.987598
RHOQP1	0.554237	-0.0810812	0.425466	-0.19057	0.848862
PHKA1	29.1601	-0.116038	0.608909	-0.190568	0.848864	0.987598
ADAM32	67.1273	0.0830992	0.436093	0.190554	0.848875	0.987598
AC026894.1	0.520723	0.0808997	0.424556	0.190551	0.848877
AC112253.1	8.9199	-0.0960068	0.503857	-0.190544	0.848883	0.987598
LINC02193	35.0443	0.0894552	0.469515	0.190527	0.848896	0.987598
AL157902.2	3.65494	0.116296	0.610552	0.190477	0.848936
HIST1H2BJ	4.72893	0.117724	0.618056	0.190475	0.848937	0.987598
CPE	3.82085	0.118291	0.621157	0.190437	0.848967
AC012321.1	45.5145	0.0886333	0.46545	0.190425	0.848976	0.987598
PIGBOS1	103.166	-0.0519002	0.272579	-0.190405	0.848992	0.987598
AC091181.2	0.53944	-0.0809733	0.425334	-0.190376	0.849015
UAP1L1	738.089	0.0581869	0.305741	0.190314	0.849063	0.987598
ACBD3-AS1	1.17623	-0.10777	0.566434	-0.19026	0.849105
SNRPD2P1	4.58748	0.115942	0.609675	0.19017	0.849176	0.987598
LINC02606	24.2673	-0.081524	0.428705	-0.190164	0.849181	0.987598
ACTR1A	2469.11	0.039597	0.208232	0.190158	0.849185	0.987598
CROCC	63.3825	0.0773721	0.406913	0.190144	0.849196	0.987598
AL356133.1	0.502387	0.0841502	0.442635	0.190112	0.849221
SLC38A7	2174.5	-0.0514199	0.270611	-0.190014	0.849298	0.987598
LINC01960	9.60421	0.116959	0.615673	0.18997	0.849333	0.987598
NSMF	285.748	0.0697911	0.367421	0.189949	0.849349	0.987598
AL133517.1	2.79534	-0.0997866	0.526022	-0.189701	0.849544
AC023024.1	6.94927	-0.108917	0.574377	-0.189626	0.849602	0.987598
AL035413.2	0.520366	-0.0838938	0.442627	-0.189536	0.849673
LINC01206	23.6522	-0.08073	0.425964	-0.189523	0.849683	0.987598
CCDC25	443.653	0.0629611	0.332577	0.189313	0.849847	0.987598
GFPT2	1.76986	-0.0962928	0.508679	-0.1893	0.849858
AC011447.3	32.5204	0.0936144	0.494561	0.189288	0.849867	0.987598
CCDC160	0.340363	0.0801578	0.423474	0.189286	0.849869
CYB5A	133.126	0.0758403	0.400771	0.189236	0.849908	0.987598
AC104695.2	6.63038	0.107332	0.56738	0.189172	0.849958	0.987598
FAAP24	78.0603	-0.0814224	0.430456	-0.189154	0.849972	0.987598
ZNF41	144.915	-0.075016	0.396661	-0.189118	0.85	0.987598
CDC20B	0.326153	-0.0800512	0.423474	-0.189034	0.850066
SUSD6	1678.75	-0.0428781	0.226874	-0.188995	0.850097	0.987598
ASPDH	1.26776	0.0915767	0.484909	0.188854	0.850208
PLEKHO1	338.473	0.0598408	0.316877	0.188846	0.850214	0.987598
KCNJ2	447.89	0.0877499	0.464699	0.188832	0.850225	0.987598
AC022424.1	24.9184	-0.0798997	0.423204	-0.188797	0.850252	0.987598
RTL6	228.177	-0.0903817	0.478861	-0.188743	0.850294	0.987598
AC108690.1	0.53103	-0.0839623	0.444852	-0.188742	0.850295
SLIRP	67.3028	0.0794693	0.42111	0.188714	0.850317	0.987598
AC009053.1	105.042	0.0636066	0.337075	0.188702	0.850327	0.987598
RPL14P1	5.99463	-0.11168	0.591911	-0.188678	0.850345	0.987598
HERC2P8	5.92082	-0.11725	0.621546	-0.188643	0.850373	0.987598
PPIL2	887.473	0.0451489	0.239388	0.188601	0.850405	0.987598
PAGR1	634.383	-0.0686678	0.364111	-0.18859	0.850414	0.987598
RTF2	2006.24	0.0354191	0.187921	0.188479	0.850501	0.987598
AL513218.1	1.72067	-0.114628	0.608252	-0.188455	0.85052
UBOX5-AS1	0.426625	0.0799533	0.42428	0.188444	0.850528
AC156455.1	13.1842	-0.106597	0.565795	-0.188402	0.850562	0.987598
AC093909.6	6.35121	-0.114796	0.609377	-0.188383	0.850576	0.987598
DARS-AS1	15.5594	-0.0970958	0.515729	-0.188269	0.850666	0.987598
AP001020.1	0.500959	0.0798476	0.424295	0.188189	0.850728
AL133338.1	5.88658	0.116658	0.620074	0.188136	0.85077	0.987598
RGS10	819.439	0.0712219	0.378656	0.188091	0.850805	0.987598
AC087286.2	4.79224	0.116157	0.617683	0.188053	0.850835	0.987598
AC018638.1	1.89075	0.114808	0.610552	0.18804	0.850845
TMED5	1830.3	-0.0496385	0.264065	-0.187978	0.850894	0.987598
ST7-OT4	3.99153	-0.110091	0.585716	-0.187959	0.850909	0.987598
MED12	683.48	-0.0894622	0.476117	-0.1879	0.850955	0.987598
AC007317.1	7.65716	0.11007	0.585865	0.187876	0.850974	0.987598
SUMO4	25.7397	-0.0917689	0.488462	-0.187873	0.850976	0.987598
AL590807.1	225.092	0.0568506	0.302681	0.187824	0.851015	0.987598
AP000295.1	40.0149	0.102176	0.544601	0.187616	0.851177	0.987598
MICAL3	25.9632	-0.112372	0.598959	-0.187612	0.851181	0.987598
FAM173A	36.7204	0.101472	0.540878	0.187606	0.851185	0.987598
CCDC69	308.776	0.0639976	0.341159	0.187589	0.851199	0.987598
UBE2V1	1830.64	-0.0332943	0.17757	-0.1875	0.851269	0.987598
AL139811.1	2.20105	0.0833987	0.444834	0.187483	0.851282
TMSB4XP8	0.329627	0.0793898	0.423474	0.187472	0.85129
AC006529.1	5.90319	0.116491	0.621401	0.187465	0.851296	0.987598
YWHAQ	4061.57	-0.0577135	0.307867	-0.187463	0.851298	0.987598
CDC123	3253.86	0.0766274	0.408834	0.187429	0.851324	0.987598
AL139289.2	1.1126	0.1135	0.605627	0.18741	0.851339
SNORA1B	0.474848	0.0822543	0.438927	0.187398	0.851348
AC004047.1	0.705259	-0.102187	0.545346	-0.187381	0.851362
PDGFB	168.405	0.0574271	0.306492	0.187369	0.851371	0.987598
CLIP1	777.72	-0.040049	0.213804	-0.187317	0.851412	0.987598
FRS2	228.195	-0.066911	0.357356	-0.187239	0.851473	0.987598
GORAB-AS1	0.293616	0.0795897	0.425163	0.187198	0.851505
DTHD1	0.910847	0.109291	0.58403	0.187132	0.851557
FSTL4	176.031	-0.0844131	0.451188	-0.18709	0.85159	0.987598
AL391001.1	1.63081	0.0961916	0.514155	0.187087	0.851592
STIL	393.301	0.0772885	0.413447	0.186937	0.85171	0.987598
ALG5	615.899	0.070866	0.379116	0.186925	0.85172	0.987598
AC234775.4	3.30043	0.0978245	0.52342	0.186895	0.851743
SMG1P2	126.434	0.06598	0.35322	0.186796	0.851821	0.987598
ZNF548	457.227	-0.081374	0.435712	-0.186761	0.851848	0.987598
GLUD2	2.06907	0.0959085	0.513697	0.186702	0.851894
OR52E4	2.63981	-0.115941	0.621043	-0.186688	0.851906
CU633904.1	1.73887	0.0867467	0.464854	0.186611	0.851966
AC037486.1	1.40482	-0.111312	0.596696	-0.186547	0.852016
KLK14	0.29388	0.0789787	0.423474	0.186502	0.852051
LINC01709	0.476926	0.0818467	0.438857	0.1865	0.852053
SEC24A	610.968	0.0437121	0.234439	0.186454	0.852088	0.987598
SLC30A1	377.767	0.0639018	0.342772	0.186426	0.852111	0.987598
NCF4-AS1	1.31595	0.106031	0.56882	0.186405	0.852127
UCK1	315.46	0.04139	0.222056	0.186394	0.852135	0.987598
G3BP1	4549.08	0.0688724	0.369545	0.186371	0.852154	0.987598
DLAT	957.952	0.0564476	0.302903	0.186355	0.852166	0.987598
LINC01623	0.893974	-0.0801196	0.430008	-0.186321	0.852193
HSPH1	1217.15	-0.080976	0.434678	-0.18629	0.852218	0.987598
NAT1	191.71	-0.0570634	0.306369	-0.186257	0.852243	0.987598
FAM171B	165.08	0.083367	0.447616	0.186247	0.852251	0.987598
AC103703.1	1.92223	0.10886	0.584509	0.186242	0.852255
PTOV1-AS2	13.3704	-0.0865264	0.464661	-0.186214	0.852277	0.987598
CTLA4	0.441357	-0.0788429	0.423474	-0.186181	0.852303
PTGES3	4355.55	-0.0496098	0.26649	-0.18616	0.852319	0.987598
CAPN9	0.461101	-0.0789919	0.424489	-0.186087	0.852377
COMMD1	144.91	-0.0564596	0.303515	-0.186019	0.85243	0.987598
AC005261.1	176.042	-0.0737352	0.396393	-0.186015	0.852433	0.987598
ABCA8	5.52291	0.109915	0.590961	0.185994	0.85245	0.987598
AC211486.3	3.81602	0.111385	0.599101	0.185921	0.852507
EPB41L4A-AS1	115.794	-0.0895882	0.481911	-0.185902	0.852521	0.987598
AC080112.1	2.88452	-0.104164	0.56039	-0.185878	0.852541
ZNF561	277.261	0.0784401	0.422068	0.185847	0.852565	0.987598
C1orf109	164.957	0.0647607	0.348532	0.18581	0.852594	0.987598
AL138724.1	3.86639	-0.111245	0.598821	-0.185773	0.852623
AC015813.3	1.81178	-0.112835	0.607495	-0.185738	0.85265
GGT6	4.2751	0.112681	0.606693	0.185729	0.852657	0.987598
CCAR2	836.553	-0.0530279	0.285584	-0.185682	0.852694	0.987598
RN7SL3	0.496345	-0.0788263	0.424534	-0.185677	0.852698
NPHP4	70.0035	-0.08604	0.463592	-0.185594	0.852763	0.987598
DDX47	829.058	0.0545189	0.293788	0.185572	0.85278	0.987598
ETF1P1	1.51734	0.0819771	0.441794	0.185555	0.852794
GLCCI1	190.863	-0.0750934	0.404766	-0.185523	0.852819	0.987598
MRPL15	1018.07	0.0846406	0.456448	0.185433	0.852889	0.987598
P2RY13	481.422	-0.0962743	0.51942	-0.185349	0.852955	0.987598
OR2T12	1.32748	0.110649	0.597059	0.185324	0.852975
AL133500.1	2.09963	0.0870907	0.469975	0.185309	0.852986
RETREG2	380.369	-0.0482351	0.260297	-0.185308	0.852988	0.987598
ALG1	893.01	-0.0692335	0.37366	-0.185285	0.853006	0.987598
RNU6ATAC24P	1.22209	-0.0822283	0.443938	-0.185225	0.853053
LINC02242	0.487064	0.078554	0.424321	0.185129	0.853128
AC080112.3	0.810393	0.080262	0.433558	0.185124	0.853132
NOL11	505.951	0.0744948	0.402424	0.185115	0.853139	0.987598
EEF1A1P10	5.37042	0.0918462	0.496158	0.185115	0.853139	0.987598
Z98043.1	0.486342	0.0815448	0.440547	0.185099	0.853152
PCBD1	247.836	0.0809367	0.4373	0.185083	0.853164	0.987598
PAX3	0.308241	-0.0785029	0.424249	-0.18504	0.853198
AC007551.2	0.497874	-0.0785407	0.424549	-0.184998	0.853231
FARSB	868.904	0.0909618	0.491798	0.184958	0.853262	0.987598
FGF7P6	0.791402	-0.0801156	0.433162	-0.184955	0.853264
PSMD6	1649.71	-0.0614272	0.332218	-0.1849	0.853307	0.987598
AL133485.1	4.00167	0.113947	0.616538	0.184818	0.853372	0.987598
COX6CP10	1.17433	0.0914646	0.494961	0.184791	0.853393
GRAPL	4.22241	-0.114857	0.621595	-0.184777	0.853404	0.987598
AC012640.2	7.21543	0.102811	0.556443	0.184765	0.853413	0.987598
DCTPP1	552.226	0.0924985	0.500681	0.184746	0.853429	0.987598
AC211433.1	13.1307	-0.105461	0.570982	-0.184701	0.853464	0.987598
AP000962.1	0.52221	0.0783865	0.424505	0.184654	0.8535
AL807761.4	3.99886	0.112202	0.607768	0.184613	0.853533	0.987598
DDR2	10.3738	0.113851	0.616752	0.184598	0.853544	0.987598
ZNF90	161.727	-0.0724462	0.392525	-0.184565	0.85357	0.987598
ARL5C	2.55796	-0.103593	0.561537	-0.18448	0.853637
PMS2P7	17.4125	0.0766826	0.415702	0.184466	0.853648	0.987598
ZNF649	107.759	-0.0855076	0.463553	-0.184461	0.853652	0.987598
CPSF2	1051.76	-0.0426952	0.231515	-0.184417	0.853686	0.987598
TXNDC5	338.23	-0.0941852	0.510777	-0.184396	0.853703	0.987598
TXNDC12	1542.34	0.0359231	0.194936	0.184281	0.853793	0.987598
SCOC-AS1	6.4078	0.108968	0.591546	0.18421	0.853849	0.987598
ACOX1	900.435	0.0415856	0.225868	0.184115	0.853924	0.987598
AC092720.1	0.92924	0.107841	0.586021	0.184023	0.853996
ARL13B	129.079	0.0796663	0.432923	0.18402	0.853998	0.987598
KCNC3	2.69492	-0.114376	0.621594	-0.184004	0.85401
AC103739.1	0.935485	0.0889734	0.483616	0.183975	0.854033
GSKIP	513.46	0.0506033	0.275128	0.183927	0.854071	0.987598
AL139020.1	0.187549	0.0779159	0.423705	0.183892	0.854098
C10orf90	4.55863	-0.105571	0.574128	-0.18388	0.854107	0.987598
UBA2	700.074	0.0537132	0.29221	0.183817	0.854157	0.987598
NPM1P19	0.520154	0.0780177	0.424483	0.183795	0.854175
JADRR	2.04044	-0.113884	0.619872	-0.183722	0.854231
AC106872.12	3.71931	0.110826	0.603481	0.183645	0.854292
CENPV	13.4965	0.109327	0.595424	0.183612	0.854318	0.987598
TMEM94	1022.94	0.0536908	0.292449	0.18359	0.854335	0.987598
AC005076.1	3.17752	-0.109196	0.594787	-0.183588	0.854337
AL357153.2	1.92451	0.113763	0.619821	0.183541	0.854373
AC010547.1	1.42365	0.0826245	0.450255	0.183506	0.854401
DEK	2319.53	0.042786	0.233236	0.183445	0.854449	0.987598
SPTY2D1OS	6.62784	0.113545	0.618997	0.183434	0.854457	0.987598
CNOT4	523.726	-0.0592755	0.323256	-0.18337	0.854507	0.987598
EIF4A1P10	0.499457	0.0811442	0.442636	0.183321	0.854547
BRCC3	730.092	-0.066608	0.363346	-0.183318	0.854548	0.987598
MAP3K8	292.329	0.0727646	0.396958	0.183305	0.854558	0.987598
CNNM3	99.8862	0.070071	0.382271	0.183302	0.854561	0.987598
AL590867.1	64.7019	-0.0618369	0.337487	-0.183228	0.854619	0.987598
FTO	702.145	0.0515874	0.2816	0.183194	0.854646	0.987598
AC008738.5	0.706203	0.0853221	0.465957	0.183112	0.85471
KDF1	0.311616	-0.0775373	0.423474	-0.183098	0.854721
SEC23B	2453.74	-0.0341348	0.186435	-0.183093	0.854725	0.987598
AF230666.2	0.504751	-0.0807794	0.441276	-0.183059	0.854752
RN7SL81P	1.59603	-0.0930568	0.508345	-0.183058	0.854752
ORC6	446.922	-0.0651284	0.355789	-0.183054	0.854756	0.987598
AL357552.2	6.78516	-0.101503	0.554657	-0.183001	0.854797	0.987598
LIMS2	0.30476	0.0774879	0.423474	0.182981	0.854813
PCDHGB4	54.7326	-0.111585	0.610182	-0.182873	0.854898	0.987598
TTC9C	253.048	-0.0495382	0.270982	-0.18281	0.854947	0.987598
SEMA4D	585.969	0.082515	0.451377	0.182807	0.854949	0.987598
AL359075.1	1.22549	-0.0823533	0.450509	-0.1828	0.854955
FLJ45513	8.67871	0.112842	0.617323	0.182792	0.854961	0.987598
LINC02388	1.94461	-0.113299	0.619845	-0.182785	0.854966
FBXW7	175.646	0.0674117	0.368843	0.182765	0.854982	0.987598
SLC25A35	185.205	-0.0582887	0.319016	-0.182714	0.855022	0.987598
HDDC2	270.435	0.0633133	0.346542	0.1827	0.855033	0.987598
ZKSCAN7	31.7419	-0.0970857	0.531431	-0.182687	0.855043	0.987598
CEP250	694.479	0.0444489	0.243308	0.182686	0.855045	0.987598
LRRC74A	0.460165	0.0774672	0.424098	0.182663	0.855062
GTF2IP1	460.445	0.0447393	0.24498	0.182624	0.855093	0.987598
AC131391.1	1.66974	-0.101109	0.553988	-0.182511	0.855182
SNRPCP9	0.848959	-0.0792435	0.434237	-0.182489	0.855199
AC092139.1	11.3486	-0.100522	0.550848	-0.182487	0.855201	0.987657
LINC01558	0.508584	-0.0774894	0.424647	-0.18248	0.855206
AC124254.1	2.14621	0.112738	0.618174	0.182372	0.855291
LINC01561	0.731895	-0.078715	0.431636	-0.182365	0.855297
LAMTOR1	1973	-0.0566572	0.310686	-0.182362	0.855299	0.987697
RNU6-1082P	0.746274	-0.0858869	0.471107	-0.182309	0.85534
AL031847.1	0.49252	0.0773353	0.424382	0.18223	0.855402
OR5A1	8.17531	-0.107715	0.59149	-0.182108	0.855498	0.987697
SMIM29	582.481	0.0674453	0.370371	0.182102	0.855503	0.987697
RNH1	3249.98	-0.0594563	0.326608	-0.182042	0.85555	0.987697
AC011511.1	8.13341	-0.107332	0.589654	-0.182026	0.855562	0.987697
ATAD2	933.134	0.0687029	0.377468	0.18201	0.855575	0.987697
AC008121.3	0.502547	0.077249	0.424456	0.181995	0.855587
SRP54-AS1	14.8892	0.080073	0.440213	0.181896	0.855664	0.987735
OR2T8	0.856827	-0.0789199	0.434466	-0.181648	0.855859
RN7SL200P	1.96946	0.109355	0.602122	0.181616	0.855884
SKIV2L	734.835	0.0489973	0.269903	0.181537	0.855946	0.987946
AC022616.8	0.503145	0.0770432	0.424429	0.181522	0.855958
AC129507.1	33.798	0.0996708	0.549091	0.181519	0.85596	0.987946
AL121978.1	1.85834	0.112818	0.6216	0.181495	0.855979
FO393418.1	0.509628	-0.0770443	0.424584	-0.181459	0.856008
LINC01876	0.353394	0.076834	0.423474	0.181437	0.856024
AC092757.3	1.17812	-0.0902682	0.497547	-0.181426	0.856033
VIPR2	0.452986	0.076948	0.424281	0.181361	0.856084
AC018521.2	10.4064	-0.110138	0.607357	-0.18134	0.856101	0.988043
AC091564.4	0.808347	0.0786044	0.433521	0.181316	0.856119
YRDC	24.7514	0.0924385	0.510294	0.181148	0.856252	0.988129
LSM3P4	0.478903	-0.0878979	0.48523	-0.181147	0.856252
AC009315.1	24.307	-0.0712169	0.393269	-0.18109	0.856297	0.988129
PLD2	267.667	0.0606263	0.334924	0.181015	0.856356	0.988129
LINC00471	1.36589	-0.0916079	0.506114	-0.181003	0.856365
POLK	526.496	0.0322387	0.178263	0.180849	0.856486	0.988129
AC008663.2	2.07985	0.0848439	0.469221	0.180818	0.85651
AL365436.1	1.25552	-0.0912061	0.504577	-0.180757	0.856558
LIMCH1	192.7	-0.0797603	0.441303	-0.180738	0.856573	0.988129
SLC7A1	505.031	0.0932372	0.515903	0.180726	0.856582	0.988129
AC007682.1	7.35191	-0.0952569	0.527292	-0.180653	0.85664	0.988129
EIF2S2	1160.19	-0.0581613	0.322076	-0.180583	0.856695	0.988129
AL513548.1	8.30453	0.0999129	0.553382	0.180549	0.856721	0.988129
CLDN12	390.901	-0.0502339	0.278265	-0.180525	0.85674	0.988129
C20orf194	626.409	-0.0540622	0.299641	-0.180423	0.85682	0.988156
FLAD1	595.502	0.0473333	0.262471	0.180337	0.856888	0.988169
CAB39	822.554	-0.0524182	0.290795	-0.180258	0.85695	0.988175
SLC50A1	606.411	-0.0711992	0.395488	-0.180029	0.85713	0.988266
SLC15A2	80.0706	0.102718	0.57061	0.180014	0.857142	0.988266
FP700111.1	9.47324	0.111685	0.621589	0.179676	0.857407	0.988488
TBX15	22.2776	-0.111508	0.620783	-0.179624	0.857448	0.988488
OR7G2	0.937499	-0.100329	0.558946	-0.179497	0.857548
ITPRIP-AS1	7.19606	-0.110631	0.616345	-0.179495	0.857549	0.9885
WDR5B	93.547	-0.0943514	0.525856	-0.179425	0.857604	0.9885
AC005606.1	0.480781	0.0761023	0.424162	0.179418	0.85761
CCDC146	23.3717	-0.0771962	0.430333	-0.179387	0.857634	0.9885
GUSB	2137.75	-0.0482805	0.269423	-0.1792	0.857781	0.9885
WDR17	29.7925	0.110856	0.61867	0.179184	0.857793	0.9885
AC008105.3	18.1275	-0.104795	0.584864	-0.179179	0.857797	0.9885
AC116096.1	0.668938	-0.0974746	0.544112	-0.179144	0.857824
AC093766.1	0.5817	0.0762454	0.425764	0.179079	0.857876
MMP24	6.33602	0.107508	0.600424	0.179053	0.857896	0.988501
AC061975.8	3.65507	0.110853	0.619221	0.17902	0.857922
AC008514.1	0.833981	0.0855436	0.477866	0.179012	0.857928
USP32	528.099	-0.0431247	0.240981	-0.178955	0.857973	0.988501
AC087239.1	2.10963	-0.104857	0.586165	-0.178886	0.858027
VWA5B1	1.14445	0.0960754	0.537218	0.178839	0.858064
CXCL11	6.24404	-0.0970613	0.542903	-0.178782	0.858109	0.988501
AC008035.1	1.41873	0.0909303	0.50864	0.178772	0.858117
AP001107.4	0.481702	0.0757818	0.424166	0.178661	0.858204
AC104447.1	9.09728	-0.108706	0.608602	-0.178616	0.85824	0.988501
LMNA	4346.01	0.0813864	0.455746	0.178579	0.858269	0.988501
RPL21P123	7.46539	-0.110414	0.618793	-0.178434	0.858382	0.988501
Z98884.1	3.27822	-0.109917	0.616048	-0.178422	0.858391
AP003117.1	3.05201	-0.106892	0.599186	-0.178396	0.858412
RPL35AP25	0.709189	-0.0831347	0.466042	-0.178385	0.858421
RGL1	3341.92	0.0697413	0.391074	0.178333	0.858461	0.988501
FAM3D	1.26818	-0.102869	0.576877	-0.17832	0.858471
AC113382.1	0.686423	0.0821455	0.46082	0.17826	0.858519
ARHGAP21	414.315	-0.0691581	0.387986	-0.178249	0.858527	0.988501
AL645941.3	0.488732	-0.0782477	0.438997	-0.178242	0.858533
Z95114.4	0.50169	-0.0869507	0.487922	-0.178206	0.858561
RBM12B-AS1	8.26746	0.0926303	0.520085	0.178106	0.85864	0.988501
LINC02246	3.06903	-0.107086	0.601389	-0.178064	0.858673
AC027644.4	9.18192	0.108741	0.610872	0.178009	0.858716	0.988501
SLC4A5	16.5588	0.105409	0.592403	0.177934	0.858775	0.988501
RPL26L1	98.6139	-0.0716936	0.402947	-0.177923	0.858783	0.988501
AL136129.1	0.502576	-0.078499	0.441234	-0.177908	0.858795
NAF1	36.9903	-0.0659072	0.370601	-0.177839	0.85885	0.988501
ARMCX2	86.2439	0.0925204	0.520336	0.177809	0.858873	0.988501
AL512603.2	0.507658	-0.0755185	0.424737	-0.177801	0.858879
HIST1H2AG	8.5612	0.11038	0.620954	0.177759	0.858912	0.988501
GOLGA6L5P	42.8825	-0.0928264	0.522221	-0.177753	0.858917	0.988501
STRADB	665.58	-0.0378375	0.212916	-0.177711	0.85895	0.988501
BCAP31	3493.76	-0.0658368	0.370511	-0.177692	0.858965	0.988501
AC007283.2	0.718988	-0.0969546	0.545796	-0.177639	0.859006
AL392086.3	595.002	-0.0547095	0.308074	-0.177585	0.859049	0.988501
G6PC	37.3255	0.104526	0.588741	0.177542	0.859083	0.988501
AC074032.1	7.30335	-0.0914836	0.515317	-0.177529	0.859093	0.988501
AL356273.2	1.99605	0.103915	0.585445	0.177497	0.859118
NES	45.1103	-0.105758	0.59588	-0.177482	0.85913	0.988501
ZBTB10	73.1823	0.0967266	0.545077	0.177455	0.859151	0.988501
SNAPC2	193.987	0.0675706	0.380787	0.17745	0.859155	0.988501
SLC35F3	1.62688	0.0784757	0.442411	0.177382	0.859209
PPIAP36	0.874977	0.0861207	0.485522	0.177378	0.859212
RPS29P16	0.947719	-0.0929106	0.523817	-0.177372	0.859216
AC019270.1	0.675733	-0.0964672	0.544355	-0.177214	0.85934
ACTL10	3.97873	-0.1001	0.564899	-0.177201	0.859351	0.988612
ZNF355P	1.6233	-0.104143	0.58789	-0.177147	0.859393
MANEAL	10.8565	0.109044	0.61571	0.177103	0.859428	0.988612
TF	109.486	0.109273	0.617056	0.177088	0.859439	0.988612
AP003469.4	22.4505	-0.108932	0.615303	-0.177038	0.859478	0.988612
AL031432.1	0.546287	-0.0751847	0.424858	-0.176964	0.859536
AC136431.1	2.21874	-0.109892	0.620993	-0.176961	0.859539
WFDC2	1.92778	0.109659	0.619743	0.176942	0.859554
SYNC	5.93653	0.106856	0.603911	0.17694	0.859555	0.988613
AC007036.1	1.56651	-0.0966499	0.546441	-0.176872	0.859609
MGLL	886.697	-0.0713906	0.403711	-0.176836	0.859637	0.988613
ADK	492.508	-0.0580847	0.328515	-0.17681	0.859658	0.988613
AP001631.2	0.486929	-0.0860023	0.486529	-0.176767	0.859691
SGK1	3749.9	0.0756175	0.427822	0.17675	0.859705	0.988613
AL583856.2	0.482958	0.0749473	0.424201	0.176679	0.859761
LINC01301	9.78844	0.10038	0.568427	0.176593	0.859828	0.988627
CDC45	479.827	-0.0894798	0.506864	-0.176536	0.859873	0.988627
ODR4	464.64	-0.0507507	0.287548	-0.176495	0.859905	0.988627
ARHGAP44	3.39973	0.104431	0.592135	0.176364	0.860008
ZDHHC9	330.434	-0.0559014	0.316999	-0.176345	0.860023	0.988627
SHISA9	97.803	-0.0648905	0.368037	-0.176315	0.860046	0.988627
AL157997.1	28.6097	-0.0716306	0.406494	-0.176215	0.860125	0.988627
SF3B3	2135.97	-0.0488161	0.277114	-0.176159	0.860169	0.988627
KDM4A-AS1	29.418	0.0988227	0.56099	0.176158	0.86017	0.988627
AL732414.1	3.42608	-0.109381	0.620938	-0.176154	0.860173
EEF1A2	1.67342	0.10428	0.591994	0.17615	0.860176
AC009120.1	3.49392	-0.107229	0.608785	-0.176136	0.860187
SIK3	88.2288	0.0888304	0.504847	0.175955	0.860329	0.988722
ABCA4	0.606723	-0.0744819	0.423474	-0.175883	0.860386
OR7A17	13.2663	0.0874001	0.497009	0.175852	0.86041	0.988722
AC005899.6	0.734918	-0.0901965	0.513157	-0.175768	0.860476
AC087392.5	0.527075	-0.0746205	0.424875	-0.175629	0.860585
AP2S1	1099.44	0.0765677	0.436083	0.175581	0.860623	0.988722
MEF2C-AS1	13.3672	0.0941104	0.536244	0.175499	0.860687	0.988722
CHCHD4P4	0.535148	-0.0782748	0.446047	-0.175485	0.860698
TMEM144	1628.09	0.0737549	0.420369	0.175453	0.860724	0.988722
EIF4A1P8	1.02505	-0.0770464	0.439138	-0.175449	0.860727
ZNF200	317.805	0.0433346	0.2471	0.175373	0.860787	0.988722
KLF3	611.886	-0.0504222	0.287562	-0.175344	0.86081	0.988722
HMGN2P46	1.07417	-0.0877684	0.500623	-0.175318	0.86083
C12orf43	204.682	0.0559802	0.319325	0.175308	0.860838	0.988722
AL138899.2	0.514488	-0.074444	0.424783	-0.175252	0.860882
AC010378.1	7.09284	-0.105885	0.604192	-0.175251	0.860882	0.988722
FRG1HP	46.2947	0.05572	0.318138	0.175144	0.860967	0.988722
RNU6-431P	1.03597	0.0984703	0.56254	0.175046	0.861044
SNHG32	626.377	-0.0499111	0.28516	-0.175028	0.861058	0.988722
AL590608.1	0.504323	-0.077307	0.441825	-0.174972	0.861102
EIF4BP5	19.1303	0.100589	0.574959	0.17495	0.861119	0.988722
ABCG2	559.434	0.0877215	0.501425	0.174944	0.861123	0.988722
KMT5C	35.754	-0.0955619	0.546267	-0.174936	0.86113	0.988722
AC139792.1	1.73159	0.102079	0.583555	0.174926	0.861138
POLR1B	490.511	-0.0767558	0.438857	-0.174899	0.861159	0.988722
SOX5	5.19678	0.100242	0.573302	0.174849	0.861198	0.988722
AP002748.3	16.8089	0.0948736	0.54302	0.174715	0.861304	0.988722
PRICKLE2	90.5083	-0.0993107	0.56869	-0.174631	0.86137	0.988722
PAXIP1	145.76	-0.0652059	0.37346	-0.174599	0.861395	0.988722
RN7SL530P	1.5422	0.106088	0.607651	0.174588	0.861404
KLF12	23.1605	0.107942	0.618426	0.174542	0.861439	0.988722
MROH7	109.794	0.0745264	0.427064	0.174509	0.861466	0.988722
RN7SL268P	1.25191	-0.0947886	0.5432	-0.1745	0.861472
BUD13	389.972	-0.053696	0.307768	-0.174469	0.861497	0.988722
CRYL1	1114.84	0.0589357	0.338329	0.174196	0.861711	0.988903
AC068448.1	234.038	-0.0544565	0.312993	-0.173986	0.861876	0.988904
ZNF490	115.823	0.0759374	0.436557	0.173946	0.861908	0.988904
MRPL27	259.782	0.062641	0.360157	0.173927	0.861923	0.988904
BUD31	536.409	0.0535736	0.308059	0.173907	0.861938	0.988904
LINC01521	16.3311	-0.0778002	0.447608	-0.173813	0.862012	0.988924
AC010487.2	0.538914	-0.0737731	0.424762	-0.173681	0.862116
HEXD	83.2341	0.0744619	0.429053	0.173549	0.86222	0.989039
ZC3H7A	461.366	0.0480811	0.277058	0.173542	0.862226	0.989039
AC114971.1	0.970537	0.0836052	0.481831	0.173515	0.862246
AC096642.1	3.68304	0.0933266	0.538489	0.173312	0.862406
AC079052.1	0.507671	-0.0736106	0.424733	-0.17331	0.862408
AL845472.1	2.54069	0.0920254	0.531109	0.17327	0.862439
ALG10B	254.875	0.0738408	0.426343	0.173196	0.862498	0.989267
AC066613.1	5.57526	-0.105395	0.608711	-0.173144	0.862538	0.989267
VRK1	725.453	0.0556651	0.321654	0.173059	0.862605	0.989279
AC020658.6	0.508294	-0.0734826	0.424741	-0.173006	0.862647
AL160291.1	0.538205	-0.0734773	0.42475	-0.17299	0.86266
AL117339.5	18.2977	-0.102245	0.591086	-0.172978	0.862668	0.989287
CATIP-AS1	1.59668	0.106635	0.61694	0.172845	0.862774
SPIRE1	287.958	-0.0658333	0.381212	-0.172695	0.862891	0.989477
AC132192.1	0.493486	0.0732462	0.424256	0.172646	0.86293
IL20RA	1.09149	-0.097143	0.563046	-0.172531	0.86302
ULBP2	10.5198	-0.104062	0.603384	-0.172463	0.863073	0.989519
RN7SL663P	0.47988	0.0731616	0.424243	0.172452	0.863082
ADAD2	0.32442	-0.0731296	0.424063	-0.17245	0.863084
AC009554.2	5.09833	0.0987985	0.573005	0.172422	0.863106	0.989519
SFR1P2	0.739854	-0.0744475	0.431827	-0.172401	0.863122
AC079793.1	6.51659	-0.106769	0.619344	-0.17239	0.863131	0.989519
ODF2-AS1	0.505621	0.0731203	0.424187	0.172378	0.863141
AC090692.2	0.518619	-0.0731985	0.424758	-0.17233	0.863178
RMDN3	702.191	0.0535672	0.310865	0.172316	0.863189	0.989519
AL442663.4	0.491107	0.0731021	0.424234	0.172316	0.863189
AC091563.1	1.40196	-0.0877789	0.509454	-0.1723	0.863202
AC243965.2	0.517591	-0.0731783	0.424744	-0.172288	0.863211
DEFB131E	0.508205	0.0730897	0.424248	0.172281	0.863217
DHRS4L2	215.87	-0.0660345	0.383379	-0.172243	0.863246	0.989519
SPACA6	11.9233	-0.0984085	0.571848	-0.172089	0.863368	0.989519
LINC01220	1.35381	0.0983628	0.571599	0.172083	0.863372
AC104794.2	113.093	0.0613224	0.356399	0.172061	0.863389	0.989519
SON	3256.93	-0.0437399	0.254443	-0.171904	0.863513	0.989519
AC087362.1	0.509774	-0.0759773	0.442031	-0.171882	0.86353
UST-AS1	0.808871	0.0745304	0.433753	0.171827	0.863574
SIRT2	1766.61	0.0440752	0.25659	0.171773	0.863616	0.989519
ZNF555	154.647	-0.0781311	0.454891	-0.171758	0.863628	0.989519
ZSCAN23	9.44621	-0.0979631	0.570425	-0.171737	0.863644	0.989519
SYS1-DBNDD2	5.19403	0.106362	0.619349	0.171733	0.863648	0.989519
FO393419.2	0.753551	0.0882518	0.513951	0.171712	0.863664
HLA-H	71.7602	0.0699626	0.40744	0.171712	0.863664	0.989519
AC211486.5	0.48994	0.0728143	0.424181	0.171659	0.863706
ADSL	1412.81	0.0590145	0.344046	0.171531	0.863806	0.989618
PSMD10P1	0.994135	0.0748825	0.436812	0.17143	0.863886
AL589666.2	1.99163	0.104545	0.609972	0.171393	0.863915
IFNK	4.0358	0.100396	0.585784	0.171388	0.863919	0.989632
CSNK1A1P1	1.71657	0.0781706	0.456278	0.171322	0.86397
POLR1D	640.306	0.0401398	0.234323	0.171301	0.863987	0.989632
FNDC10	45.3615	0.0956171	0.558342	0.171252	0.864026	0.989632
VPS45	887.385	0.0508052	0.296713	0.171227	0.864045	0.989632
ARHGEF38	3.50224	0.105156	0.614536	0.171114	0.864134
AL590133.2	7.95347	0.0937633	0.547988	0.171105	0.864142	0.989655
STRAP	2737.3	0.0442508	0.258717	0.17104	0.864192	0.989655
ITPKB-IT1	1.40572	0.08584	0.501918	0.171024	0.864205
UNK	164.533	0.0571746	0.334413	0.17097	0.864248	0.989655
AC068789.1	0.493786	0.0725365	0.424277	0.170965	0.864251
UTY	1.13778	0.0905012	0.529385	0.170955	0.864259
AC018463.1	0.743882	-0.0738134	0.431917	-0.170897	0.864305
PHF10	172.422	0.0556628	0.325867	0.170815	0.864369	0.989655
AC087393.2	10.1921	0.104004	0.60891	0.170803	0.864379	0.989655
SAXO1	0.414621	0.0723219	0.423474	0.170782	0.864395
MAOB	0.569403	0.0765285	0.448138	0.17077	0.864405
EIF2D	630.876	0.0342321	0.200497	0.170736	0.864431	0.989655
PAXIP1-AS1	49.6915	0.087496	0.512668	0.170668	0.864485	0.989655
AC061975.1	6.54612	-0.0991005	0.581038	-0.170558	0.864571	0.989655
AC020908.1	0.503234	0.0722833	0.424157	0.170416	0.864683
AVIL	17.7916	-0.095929	0.562981	-0.170395	0.8647	0.989655
RPS9	1510.11	0.0405077	0.237831	0.170322	0.864757	0.989655
RRN3	536.549	-0.055417	0.32547	-0.170268	0.8648	0.989655
PPP1R35	7.27757	-0.102405	0.601631	-0.170213	0.864843	0.989655
IGFBPL1	26.1662	-0.0960643	0.564392	-0.170209	0.864846	0.989655
SORCS2	1.28434	-0.0932376	0.548059	-0.170123	0.864913
C1R	34.8148	0.0985047	0.579076	0.170107	0.864926	0.989655
LINC01358	13.1933	-0.0838501	0.493069	-0.170057	0.864965	0.989655
FGF7	1.48461	-0.0927152	0.545205	-0.170056	0.864966
KIAA0930	888.085	0.0506982	0.298393	0.169904	0.865086	0.989655
GAL3ST3	0.653692	-0.0730447	0.429959	-0.169888	0.865099
SETP21	6.3788	0.105304	0.62047	0.169717	0.865233	0.989655
PWWP3A	512.633	0.0457258	0.269431	0.169712	0.865236	0.989655
SCARNA18	0.311864	-0.0718621	0.423474	-0.169696	0.865249
SEPSECS-AS1	101.746	0.0595347	0.350838	0.169693	0.865252	0.989655
LY75-CD302	57.263	-0.0966902	0.569965	-0.169642	0.865291	0.989655
THBS2	13.4557	-0.10515	0.619997	-0.169597	0.865327	0.989655
AC128714.1	1.38778	-0.0747535	0.440903	-0.169546	0.865367
SLC16A8	1.3323	-0.0837171	0.493982	-0.169474	0.865424
AC245052.2	0.892793	0.0885515	0.522627	0.169435	0.865454
TWIST1	0.578279	-0.0717947	0.423956	-0.169345	0.865526
FAM178B	1.35765	0.101868	0.601624	0.169322	0.865543
CUL1	1190.62	0.0395848	0.233804	0.169307	0.865555	0.989655
SEPT14P12	0.711908	0.0730026	0.431211	0.169297	0.865563
AC011322.1	0.484357	-0.0718181	0.424325	-0.169253	0.865598
CORO1C	5430.86	0.0432134	0.255398	0.1692	0.865639	0.989655
TUBGCP3	810.775	-0.0496455	0.293451	-0.169178	0.865656	0.989655
CRYBG1	300.575	0.0710204	0.41981	0.169173	0.865661	0.989655
RMI2	29.0636	-0.0795947	0.470633	-0.169123	0.8657	0.989655
TRIM35	200.264	0.0569139	0.336547	0.169111	0.865709	0.989655
AL353748.3	11.7727	-0.0927749	0.548752	-0.169065	0.865745	0.989655
IL17RA	1588	0.0517799	0.306336	0.16903	0.865773	0.989655
RNU4-51P	0.505707	-0.0717603	0.424599	-0.169007	0.865791
AC027097.1	22.1435	0.0779329	0.461228	0.168968	0.865822	0.989655
SETDB1	583.459	0.0419719	0.248529	0.168881	0.86589	0.989655
AC105036.1	1.15917	-0.0918377	0.543858	-0.168863	0.865904
SPHK2	232.715	0.0437746	0.259257	0.168846	0.865918	0.989655
FNTB	535.833	-0.0445134	0.263666	-0.168825	0.865934	0.989655
L3MBTL1	240.33	-0.0799135	0.473563	-0.168749	0.865994	0.989659
MORF4L1P1	0.939762	0.0948398	0.562282	0.16867	0.866057
PRR7-AS1	0.337545	0.0714199	0.423474	0.168652	0.86607
MIR181A2HG	2.1489	0.0953845	0.565664	0.168624	0.866092
CHD1	729.616	0.0531672	0.31554	0.168496	0.866193	0.989704
RNY1P16	0.294968	-0.0713098	0.423474	-0.168392	0.866275
AL162456.1	3.67122	0.104593	0.62113	0.168392	0.866275
ZNF253	96.4177	0.0546963	0.325103	0.168243	0.866392	0.989704
PMPCA	1147.76	0.042531	0.252835	0.168217	0.866413	0.989704
ZC3H13	1009.29	-0.0490909	0.291844	-0.168209	0.866419	0.989704
MAZ	338.991	0.0509073	0.302707	0.168174	0.866447	0.989704
RAP1GDS1	1147.76	0.0402181	0.239149	0.168171	0.866448	0.989704
MIIP	624.915	0.041303	0.245601	0.168171	0.866449	0.989704
ENPP3	0.578559	-0.0711747	0.423474	-0.168073	0.866526
AC116348.4	0.715137	0.0783827	0.466374	0.168068	0.866529
RF00096	0.659366	-0.0721315	0.429255	-0.168039	0.866553
AL160171.1	1.02743	0.07344	0.437234	0.167965	0.866611
TSR1	973.3	-0.0606592	0.361188	-0.167944	0.866628	0.989704
RN7SL800P	1.24469	0.0969451	0.577389	0.167903	0.86666
GTF2IRD2P1	0.918227	0.081258	0.483963	0.167901	0.866661
HIKESHI	247.939	0.0453648	0.270216	0.167884	0.866675	0.989704
YES1P1	5.23304	0.0951316	0.566769	0.167849	0.866702	0.989704
TNKS1BP1	52.6796	-0.0774655	0.461627	-0.16781	0.866733	0.989704
TMEM26-AS1	21.3016	0.0661529	0.394224	0.167805	0.866737	0.989704
LINC02145	0.692355	-0.0710419	0.423474	-0.16776	0.866772
AC021086.1	0.717221	-0.0723579	0.431319	-0.16776	0.866772
DCBLD2	173.643	-0.0523962	0.312541	-0.167646	0.866862	0.989704
SEC22B4P	9.52623	-0.0966828	0.576764	-0.16763	0.866875	0.989704
FAM169A	1.05144	0.0898305	0.536099	0.167563	0.866927
AC018638.2	7.49687	-0.091978	0.549584	-0.167359	0.867087	0.989704
AC015727.1	1.13227	-0.0957738	0.5723	-0.167349	0.867096
AC010636.2	1.03323	0.0828648	0.495248	0.16732	0.867118
AL158835.1	0.480475	0.0708219	0.423474	0.16724	0.867181
CRTC3-AS1	1.30551	0.091581	0.548206	0.167056	0.867326
CALR4P	3.55693	0.0916632	0.548758	0.167038	0.86734
INPP5E	65.1377	-0.0781244	0.467749	-0.167022	0.867353	0.989704
C1QTNF6	47.5117	-0.0821517	0.491877	-0.167017	0.867357	0.989704
ATG4C	1063.75	-0.0512241	0.306708	-0.167013	0.86736	0.989704
AC099501.1	1.68036	0.0914755	0.547775	0.166995	0.867374
CXXC5	110.481	0.0717982	0.42998	0.166981	0.867385	0.989704
AC027559.1	4.98539	-0.101319	0.606812	-0.166969	0.867394	0.989704
PCCB	816.848	0.0554053	0.331962	0.166903	0.867447	0.989704
LAD1	2.87251	-0.103729	0.621515	-0.166896	0.867452
RTL5	62.9346	0.0701116	0.420091	0.166896	0.867452	0.989704
AC004943.1	17.7411	0.0919746	0.551149	0.166878	0.867466	0.989704
EFEMP2	182.081	-0.0814723	0.488291	-0.166852	0.867486	0.989704
MOCS2	545.831	-0.0662274	0.396947	-0.166842	0.867494	0.989704
SENP7	230.615	-0.0698671	0.419004	-0.166746	0.86757	0.989704
RNF138	927.695	0.027585	0.165478	0.166699	0.867607	0.989704
RPL9P33	2.24146	-0.0980181	0.588118	-0.166664	0.867634
AL590434.1	4.17978	-0.103478	0.621328	-0.166543	0.86773	0.989704
SIX5	9.67793	0.102946	0.618191	0.166527	0.867742	0.989704
WDR27	121.914	-0.0752523	0.45204	-0.166473	0.867785	0.989704
PDYN-AS1	1.01048	-0.0727435	0.437008	-0.166458	0.867796
AC104257.1	0.314762	-0.0704826	0.423474	-0.166439	0.867812
AC024475.3	0.92923	0.0929891	0.558905	0.166377	0.86786
AC027644.2	2.36627	-0.092802	0.558216	-0.166248	0.867962
AC021851.2	0.4898	-0.0730665	0.439614	-0.166206	0.867995
AC005280.2	0.930353	-0.0721549	0.434168	-0.166191	0.868006
RF00139	0.86765	0.0796646	0.479414	0.166171	0.868022
GRK4	19.9054	0.0916088	0.55131	0.166165	0.868027	0.989704
AC106791.3	4.58219	-0.0990752	0.596557	-0.166078	0.868095	0.989704
SOGA3	0.211031	-0.0702711	0.423505	-0.165927	0.868214
HLA-B	2041.21	0.0595013	0.358737	0.165863	0.868265	0.989704
CBSL	457.877	-0.102369	0.617816	-0.165695	0.868397	0.989704
CCDC154	4.36678	-0.0923902	0.558079	-0.16555	0.868511	0.989704
RBMS3-AS3	17.6231	0.0813218	0.491588	0.165427	0.868608	0.989704
AP001528.1	3.43377	0.0977655	0.591049	0.16541	0.868621
FAM86C2P	29.7138	-0.0850345	0.514783	-0.165185	0.868798	0.989704
AC006252.1	3.84075	-0.0998225	0.604613	-0.165101	0.868864
AC013275.1	0.290841	-0.06989	0.423474	-0.16504	0.868913
MED28	1352.07	0.0343664	0.208241	0.165032	0.868919	0.989704
AL137028.2	0.511098	-0.0700696	0.424588	-0.16503	0.868921
AC068631.2	16.194	-0.0824844	0.500184	-0.164908	0.869016	0.989704
AL365204.2	1.12128	0.0931655	0.564963	0.164906	0.869018
LIMS3	74.4132	0.0708702	0.430089	0.16478	0.869117	0.989704
SLC4A9	2.1302	0.0768678	0.466537	0.164763	0.869131
AC232271.2	0.984108	0.0719452	0.436682	0.164754	0.869137
AC010136.1	0.698438	0.0842873	0.511679	0.164727	0.869159
AL021396.1	1.40436	0.098288	0.596852	0.164677	0.869198
AC093627.7	82.988	-0.0974267	0.591628	-0.164676	0.869199	0.989704
AL450345.2	1.57833	0.0956544	0.58094	0.164655	0.869216
DIS3L	722.128	-0.043553	0.264523	-0.164647	0.869222	0.989704
NAA35	378.046	-0.049426	0.300282	-0.164599	0.86926	0.989704
ZBTB7B	103.298	0.0674779	0.410105	0.164538	0.869307	0.989704
SKP2	855.466	0.03271	0.198902	0.164453	0.869374	0.989704
GBAP1	124.735	-0.0507156	0.30849	-0.164399	0.869417	0.989704
PRR5L	588.364	0.0629847	0.383146	0.164388	0.869425	0.989704
AC073052.1	9.59922	-0.102067	0.621058	-0.164344	0.869461	0.989704
VPS26C	1514.84	-0.0336906	0.205004	-0.164341	0.869463	0.989704
GPN3	913.74	-0.0621508	0.378206	-0.16433	0.869471	0.989704
AC020651.2	7.88797	-0.0953347	0.580231	-0.164305	0.869491	0.989704
ARHGEF33	2.35369	0.0858893	0.522809	0.164284	0.869507
MYRF	22.1651	-0.0715846	0.435741	-0.164282	0.869509	0.989704
AC072026.2	187.085	0.0510409	0.310692	0.164281	0.86951	0.989704
EDA	159.362	0.0696813	0.42419	0.164269	0.869519	0.989704
AL606491.1	0.295042	-0.0695604	0.423474	-0.164261	0.869525
MRPL52	116.798	0.0574108	0.349613	0.164212	0.869564	0.989704
AC006441.1	13.1341	-0.0778958	0.474486	-0.164169	0.869598	0.989704
AC107419.1	3.67991	0.0977046	0.595209	0.164152	0.869612
AC005041.3	0.833016	-0.0712214	0.433965	-0.164118	0.869638
SH3BP5L	40.6258	-0.0758723	0.462335	-0.164107	0.869647	0.989704
AZIN1-AS1	14.2862	0.101335	0.617673	0.16406	0.869684	0.989704
LURAP1	11.6065	-0.100928	0.615324	-0.164024	0.869712	0.989704
AL049779.1	0.685925	-0.0706422	0.430712	-0.164013	0.869721
PTCD1	290.672	-0.0592866	0.36161	-0.163952	0.869769	0.989704
DHFRP1	39.6157	0.0999685	0.609787	0.16394	0.869778	0.989704
UBA52P8	2.25988	-0.0968029	0.590492	-0.163936	0.869782
Z92544.3	0.317606	-0.0694171	0.423474	-0.163923	0.869792
AC242426.2	6.8222	0.0946086	0.577461	0.163835	0.869861	0.989704
KCNA5	14.9684	0.0978738	0.597482	0.16381	0.86988	0.989704
AL592211.2	0.501117	-0.069501	0.424445	-0.163745	0.869932
AC027307.1	0.288757	-0.0693346	0.423474	-0.163728	0.869945
AC025627.1	1.18036	0.0718615	0.439005	0.163692	0.869974
DDIAS	119.159	0.0785732	0.480053	0.163676	0.869986	0.989704
GAU1	1.2654	0.0734756	0.448961	0.163657	0.870001
BNIP3P22	0.317221	-0.069297	0.423474	-0.163639	0.870015
AL590723.1	0.295329	-0.0692692	0.423474	-0.163573	0.870067
AL356320.1	0.33469	-0.0692591	0.423474	-0.16355	0.870086
AC108053.1	2.46202	0.101565	0.62109	0.163528	0.870103
AL359762.2	0.95743	-0.0867214	0.530399	-0.163502	0.870123
RPL21	1049.25	0.0376642	0.23037	0.163494	0.870129	0.989704
AC060809.1	0.300581	-0.0692062	0.423474	-0.163425	0.870184
SPDYE1	38.8885	0.0577528	0.353622	0.163318	0.870268	0.989704
AC093382.1	0.301523	-0.0691484	0.423474	-0.163288	0.870291
FAM207A	20.8752	-0.0827512	0.506815	-0.163277	0.8703	0.989704
PRPS1P2	3.18692	-0.0925739	0.566991	-0.163272	0.870304
CCR5	126.266	-0.0803753	0.492303	-0.163264	0.870311	0.989704
AC060780.1	160.899	-0.0603634	0.369902	-0.163187	0.870371	0.989704
C18orf32	721.189	-0.0468657	0.287196	-0.163184	0.870374	0.989704
THSD8	76.8861	0.0871933	0.5345	0.163131	0.870416	0.989704
AP003117.2	1.11301	-0.0714497	0.438202	-0.163052	0.870477
AC004918.1	6.88898	0.101007	0.619602	0.163019	0.870504	0.989704
IPPK	181.198	0.0658473	0.403951	0.163008	0.870512	0.989704
AC009145.4	2.11466	-0.0840508	0.515641	-0.163002	0.870516
CCDC34	29.8798	-0.0661167	0.405749	-0.16295	0.870558	0.989704
UBE2CP1	1.40819	0.0813783	0.499464	0.162931	0.870572
PEX10	232.405	0.070136	0.430797	0.162805	0.870672	0.989704
AC069023.1	2.7758	-0.101189	0.621606	-0.162787	0.870686
LRRC4	589.607	0.0390636	0.240017	0.162754	0.870712	0.989704
ASCL4	4.25075	0.101128	0.621506	0.162715	0.870743	0.989704
AC012640.4	3.01359	0.0924194	0.568103	0.162681	0.87077
SMARCE1P6	1.06629	0.0867293	0.53319	0.162661	0.870785
TRIP6	171.999	-0.0751251	0.462109	-0.16257	0.870857	0.989704
AC008758.5	4.5908	-0.0991062	0.609656	-0.162561	0.870864	0.989704
EFL1P1	1.49733	0.0998215	0.614147	0.162537	0.870883
RN7SL118P	1.09502	0.0918117	0.564883	0.162532	0.870887
RET	33.298	0.100726	0.619791	0.162516	0.8709	0.989704
AC093388.1	6.29406	-0.0965158	0.593936	-0.162502	0.870911	0.989704
C12orf40	1.79256	-0.0938993	0.577955	-0.162468	0.870937
SYNGAP1-AS1	0.752441	0.083456	0.513748	0.162445	0.870955
AL357315.1	0.276229	-0.0687859	0.423474	-0.162432	0.870965
CACNA1A	7.06846	-0.0932215	0.57392	-0.162429	0.870968	0.989704
TMEM134	173.677	0.0549905	0.338675	0.162369	0.871015	0.989704
AL606489.1	0.260298	-0.0687532	0.423474	-0.162355	0.871026
LARS2-AS1	0.318913	-0.0687335	0.423474	-0.162308	0.871063
AL022238.2	3.40651	0.0993257	0.612139	0.16226	0.871101
AC009955.4	0.306196	-0.0687032	0.423474	-0.162237	0.871119
AL133444.1	0.301417	-0.0687031	0.423474	-0.162237	0.871119
AC092718.2	1.24303	0.0724369	0.44664	0.162182	0.871163
CNIH1	1494.05	0.0610796	0.376631	0.162174	0.871169	0.989704
AL355597.1	0.309211	-0.068673	0.423474	-0.162166	0.871175
RN7SL452P	0.293071	-0.0686711	0.423474	-0.162161	0.871179
AP000753.1	0.294235	-0.0686537	0.423474	-0.16212	0.871211
AC073612.1	20.8815	-0.0796107	0.491174	-0.162082	0.871241	0.989704
TRG-AS1	74.5133	0.0691431	0.426893	0.161968	0.871331	0.989704
BCAS4	28.3701	0.0918679	0.567218	0.161962	0.871336	0.989704
ZBTB20-AS4	0.322485	-0.0685866	0.423474	-0.161962	0.871336
AP000229.1	0.760632	-0.0759239	0.46882	-0.161947	0.871348
AC090510.2	4.94437	-0.0968889	0.598314	-0.161937	0.871356	0.989704
RNU1-134P	0.260181	-0.0685587	0.423474	-0.161896	0.871388
AC090960.1	0.322141	-0.0685555	0.423474	-0.161888	0.871394
CRADD	127.927	-0.0574476	0.354892	-0.161874	0.871405	0.989704
SPATA21	2.0941	-0.0890649	0.550353	-0.161832	0.871438
PYY2	0.280591	-0.0685289	0.423474	-0.161825	0.871443
AL583810.1	0.295087	-0.0685233	0.423474	-0.161812	0.871454
AC022211.1	0.306089	-0.0685196	0.423474	-0.161803	0.871461
LINC01645	27.8831	-0.0633824	0.391877	-0.16174	0.87151	0.989704
AC009245.1	0.299173	-0.0684773	0.423474	-0.161704	0.871539
AL020997.2	0.307359	-0.06847	0.423474	-0.161686	0.871553
AL391839.3	0.317362	-0.0684576	0.423474	-0.161657	0.871576
RF00421	0.519892	-0.0718218	0.444321	-0.161644	0.871586
AC104365.1	2.81067	0.100468	0.621577	0.161634	0.871594
LINC00601	0.289904	-0.0684305	0.423474	-0.161593	0.871626
SNORA81	0.291417	-0.0684257	0.423474	-0.161582	0.871635
AL390198.2	0.313447	-0.0684211	0.423474	-0.161571	0.871644
AL031667.2	0.336102	-0.0684127	0.423474	-0.161551	0.871659
TTC34	26.5109	-0.0976161	0.604296	-0.161537	0.871671	0.989704
ARL4A	229.674	-0.0589658	0.365145	-0.161486	0.871711	0.989704
AC124248.2	0.533466	-0.0685302	0.42448	-0.161445	0.871743
AC015660.2	0.321291	-0.0683649	0.423474	-0.161438	0.871748
AQP4-AS1	2.3096	-0.100052	0.619778	-0.161433	0.871753
RNU6-610P	0.804035	-0.075429	0.467261	-0.161428	0.871756
AC138969.3	0.497118	-0.0685223	0.424484	-0.161425	0.871759
MTHFS	103.36	0.057491	0.356151	0.161423	0.87176	0.989704
AC233992.3	0.296442	-0.0683382	0.423474	-0.161375	0.871798
POU5F1P4	12.0784	-0.0791542	0.490529	-0.161365	0.871806	0.989704
C12orf60	18.5048	0.0882704	0.547173	0.161321	0.871841	0.989704
AC005091.1	0.299243	-0.0683055	0.423474	-0.161298	0.871859
AC105339.3	0.305091	-0.0682933	0.423474	-0.161269	0.871881
AC124798.2	0.320926	-0.0682904	0.423474	-0.161262	0.871887
AL359916.1	0.303343	-0.0682823	0.423474	-0.161243	0.871902
AC105206.2	0.33557	-0.0682582	0.423474	-0.161186	0.871947
AP001626.1	1.44443	0.0976616	0.606205	0.161103	0.872012
AC114550.3	0.33275	-0.0682104	0.423474	-0.161073	0.872036
TPI1P1	0.526541	-0.0683665	0.424459	-0.161067	0.87204
SDCBPP1	0.297892	-0.0681903	0.423474	-0.161026	0.872073
AC234917.1	0.26437	-0.0681849	0.423474	-0.161013	0.872083
AC022167.2	11.8546	0.0868941	0.539757	0.160987	0.872103	0.989704
NT5CP2	0.262728	-0.0681586	0.423474	-0.160951	0.872132
AC138028.5	0.264489	-0.068158	0.423474	-0.160949	0.872133
AC066595.2	1.08526	0.0861488	0.535275	0.160943	0.872138
AC073487.1	0.307228	-0.068154	0.423474	-0.16094	0.872141
AL358334.3	0.308926	-0.0681497	0.423474	-0.16093	0.872149
AC025437.2	0.32031	-0.0681472	0.423474	-0.160924	0.872153
SCUBE3	11.9107	0.0944834	0.587176	0.160912	0.872163	0.989704
NTNG1	0.26294	-0.0681406	0.423474	-0.160908	0.872166
CLVS1	0.296079	-0.0681381	0.423474	-0.160903	0.87217
AC006262.1	0.266553	-0.0681257	0.423474	-0.160873	0.872193
AC108169.1	0.305764	-0.0681212	0.423474	-0.160863	0.872201
AC097500.1	0.278051	-0.0681207	0.423474	-0.160861	0.872203
AC016816.1	0.335587	-0.068117	0.423474	-0.160853	0.872209
DDO	0.279582	-0.0681168	0.423474	-0.160852	0.87221
AC055811.4	7.55218	-0.0976065	0.60697	-0.16081	0.872243	0.989704
C1orf100	0.250811	-0.0680908	0.423474	-0.160791	0.872258
AP001180.4	0.526187	-0.0682473	0.424454	-0.160788	0.87226
AL499616.1	0.261939	-0.0680872	0.423474	-0.160782	0.872265
AL031073.2	0.293156	-0.0680768	0.423474	-0.160758	0.872284
DYNC1I2P1	0.314253	-0.0680737	0.423474	-0.160751	0.87229
FAM86GP	0.264995	-0.0680711	0.423474	-0.160744	0.872295
AL354993.1	0.305512	-0.0680698	0.423474	-0.160741	0.872297
LINC01553	0.299347	-0.0680616	0.423474	-0.160722	0.872312
COQ10A	98.4662	0.0739766	0.460329	0.160704	0.872327	0.989704
AC124276.1	0.308518	-0.0680489	0.423474	-0.160692	0.872336
PCCA-AS1	3.50976	-0.0994781	0.619071	-0.160689	0.872338
ROCK2	277.485	-0.0605616	0.376903	-0.160682	0.872344	0.989704
GOLGA8CP	0.262133	-0.0680353	0.423474	-0.16066	0.872361
AL031731.1	0.298582	-0.0680293	0.423474	-0.160646	0.872373
AL034548.1	0.265292	-0.0680283	0.423474	-0.160643	0.872374
OLAH	0.256972	-0.0680282	0.423474	-0.160643	0.872374
MISP3	6.15544	-0.0994993	0.619438	-0.160628	0.872386	0.989704
AC008679.1	62.9394	0.0501926	0.312481	0.160626	0.872388	0.989704
AC108738.1	0.298689	-0.0680195	0.423474	-0.160623	0.872391
SLC9A3R2	3.37965	0.0998158	0.621506	0.160603	0.872406
AIRE	0.241328	-0.0679851	0.423474	-0.160541	0.872455
AL590426.1	0.309817	-0.0679454	0.423474	-0.160447	0.872529
AP000529.1	0.302029	-0.067945	0.423474	-0.160447	0.872529
AC024651.3	0.314543	-0.0679396	0.423474	-0.160434	0.872539
ATP8A2P2	0.309998	-0.0679298	0.423474	-0.160411	0.872558
OR2M4	0.30696	-0.0679256	0.423474	-0.160401	0.872565
CCR12P	0.282373	-0.0679221	0.423474	-0.160392	0.872572
AL355361.1	0.300024	-0.0679154	0.423474	-0.160377	0.872584
AL161734.2	5.08496	-0.0896026	0.558824	-0.160341	0.872612	0.989704
SNX19P3	0.282309	-0.0678988	0.423474	-0.160337	0.872615
CPN2	0.265609	-0.0678924	0.423474	-0.160322	0.872627
AC084759.3	0.313622	-0.0678897	0.423474	-0.160316	0.872632
GOLGA8VP	0.293152	-0.0678882	0.423474	-0.160312	0.872635
AC011593.1	0.297787	-0.0678846	0.423474	-0.160304	0.872642
SLC5A4	0.298473	-0.0678825	0.423474	-0.160299	0.872645
LINC01637	7.49636	-0.0900927	0.562055	-0.160292	0.872651	0.989704
AC053481.2	0.299074	-0.0678599	0.423474	-0.160246	0.872688
AC003989.2	0.295195	-0.0678489	0.423474	-0.16022	0.872708
SCX	0.27952	-0.0678385	0.423474	-0.160195	0.872727
AC092069.1	0.278564	-0.0678358	0.423474	-0.160189	0.872732
AC112484.4	0.30924	-0.0678163	0.423474	-0.160143	0.872769
RPL7P25	0.310511	-0.0678129	0.423474	-0.160135	0.872775
AP000224.1	0.292603	-0.0678121	0.423474	-0.160133	0.872777
SMC1B	0.965633	-0.0698558	0.436265	-0.160122	0.872785
EIF3I	2391.19	-0.0602556	0.376357	-0.160102	0.8728	0.989704
AC009220.2	0.273286	-0.0677964	0.423474	-0.160096	0.872806
RPL4P5	0.297872	-0.0677829	0.423474	-0.160064	0.872831
OR52N4	0.307824	-0.0677791	0.423474	-0.160055	0.872838
AC004221.1	0.280246	-0.0677762	0.423474	-0.160048	0.872843
RAB12	25.6171	0.086287	0.539157	0.16004	0.872849	0.989704
HPSE2	0.294149	-0.0680094	0.424961	-0.160037	0.872852
AC103591.4	0.259197	-0.0677601	0.423474	-0.16001	0.872873
AC007218.3	0.313494	-0.0677487	0.423474	-0.159983	0.872895
AC131235.2	0.282086	-0.0677476	0.423474	-0.159981	0.872896
AC011509.3	0.293172	-0.0677447	0.423474	-0.159973	0.872902
AL035398.1	0.310064	-0.0677259	0.423474	-0.159929	0.872937
AC135050.4	0.298004	-0.0677079	0.423474	-0.159887	0.87297
RTBDN	0.238936	-0.0677071	0.423474	-0.159885	0.872972
AC008649.1	0.309414	-0.0676974	0.423474	-0.159862	0.87299
AC108052.1	0.310407	-0.0676841	0.423474	-0.15983	0.873015
RPS3AP32	0.315241	-0.0676759	0.423474	-0.159811	0.87303
C1orf146	0.2979	-0.0676703	0.423474	-0.159798	0.87304
SFXN3	2211.83	-0.0563847	0.352907	-0.159772	0.873061	0.989704
RNVU1-8	0.302615	-0.0676506	0.423474	-0.159751	0.873077
C12orf29	241.236	0.0564337	0.353337	0.159716	0.873104	0.989704
RN7SL225P	0.295092	-0.0676244	0.423474	-0.159689	0.873126
ERFE	0.315849	-0.0676228	0.423474	-0.159686	0.873129
AC139530.2	42.4097	0.069528	0.435413	0.159683	0.873131	0.989704
AC069257.3	0.300882	-0.0676164	0.423474	-0.159671	0.873141
AC012464.1	0.27953	-0.0676066	0.423474	-0.159647	0.873159
AL590095.1	0.495655	-0.0704722	0.441477	-0.159628	0.873174
ATP7B	111.948	0.0777901	0.487346	0.15962	0.873181	0.989704
AC008937.1	0.2693	-0.0675727	0.423474	-0.159567	0.873222
AC016026.2	1.11876	0.084684	0.530718	0.159565	0.873224
AC239802.2	0.479758	-0.0676847	0.424223	-0.15955	0.873236
AC145343.1	0.338376	-0.0675468	0.423474	-0.159506	0.87327
ABHD13	398.554	-0.0398534	0.249857	-0.159505	0.873271	0.989704
AC116407.1	0.29231	-0.0675428	0.423474	-0.159497	0.873278
AC104472.2	1.32147	0.0702278	0.440368	0.159475	0.873295
AL589642.2	0.269549	-0.067522	0.423474	-0.159448	0.873316
AC104332.1	19.5278	0.0870204	0.545882	0.159413	0.873344	0.989704
AC010273.1	0.526416	-0.0676628	0.424472	-0.159405	0.87335
AC073912.1	0.29975	-0.0674912	0.423474	-0.159375	0.873373
AL031985.4	0.704059	0.0742072	0.465644	0.159365	0.873381
AC099677.1	3.34071	-0.0989373	0.620961	-0.159329	0.873409
ZNF962P	0.956586	0.0694907	0.43616	0.159324	0.873414
AC010326.4	19.5401	0.0800201	0.502256	0.159322	0.873416	0.989704
AL137000.1	0.937909	-0.0694417	0.435879	-0.159314	0.873421
DTL	697.48	0.0652477	0.409581	0.159304	0.87343	0.989704
AC073912.2	0.297175	-0.0674562	0.423474	-0.159292	0.873439
FUNDC2P1	0.286878	-0.0674527	0.423474	-0.159284	0.873445
AGTRAP	1089.55	0.0275561	0.173021	0.159265	0.87346	0.989704
ZNF467	129.89	-0.0785444	0.493252	-0.159238	0.873481	0.989704
BNIP3P16	0.289207	-0.0674267	0.423474	-0.159223	0.873493
AL137779.1	2.44141	0.0890551	0.559603	0.15914	0.873559
HEATR1	692.626	0.051828	0.325697	0.15913	0.873567	0.989704
NRN1L	0.280978	-0.0673854	0.423474	-0.159125	0.87357
LDLRAP1	285.101	-0.050283	0.316062	-0.159092	0.873596	0.989704
AGAP2-AS1	163.319	0.0635187	0.399273	0.159086	0.873601	0.989704
AC046158.1	1.01421	-0.069521	0.437058	-0.159066	0.873617
PSMD10P2	0.302189	-0.0673227	0.423474	-0.158977	0.873687
KIR3DX1	4.94013	-0.0960982	0.604543	-0.15896	0.8737	0.989704
CDR2L	145.464	0.0723809	0.45552	0.158897	0.87375	0.989704
HOPX	22.2938	0.08458	0.53238	0.158872	0.87377	0.989704
LINC01431	0.297258	-0.0672571	0.423474	-0.158822	0.873809
AL035461.3	42.0856	0.0857948	0.540263	0.158802	0.873825	0.989704
JPT2	1211.8	0.0589302	0.371206	0.158753	0.873863	0.989704
AC026462.1	0.312585	-0.0672227	0.423474	-0.158741	0.873873
PRR13P3	0.271622	-0.067211	0.423474	-0.158713	0.873895
PHKA2-AS1	11.3217	0.0892551	0.562423	0.158698	0.873907	0.989704
MMP23B	0.370585	-0.0672879	0.424024	-0.158689	0.873914
CCT3	4189.02	0.0550536	0.346979	0.158665	0.873932	0.989704
AC074212.1	0.29398	-0.0671708	0.423474	-0.158618	0.873969
AC009686.1	0.720031	-0.0807722	0.509229	-0.158617	0.873971
FCRL5	9.24542	0.0761963	0.480464	0.158589	0.873993	0.989704
AL121601.1	0.509714	-0.0672861	0.424431	-0.158532	0.874037
MIR133A1HG	35.0882	-0.0915758	0.577862	-0.158473	0.874084	0.989704
HNF4A-AS1	0.560126	-0.0676805	0.427096	-0.158466	0.874089
AC136469.2	0.986756	0.0691679	0.436577	0.158432	0.874116
AC116345.1	0.280293	-0.0670865	0.423474	-0.158419	0.874126
ASB13	465.286	0.0350837	0.221517	0.158379	0.874158	0.989704
ARL8A	48.3415	0.0655255	0.413868	0.158325	0.874201	0.989704
FBXO32	35.9802	-0.0935861	0.591133	-0.158317	0.874207	0.989704
AL137783.1	0.883309	-0.0888677	0.56151	-0.158266	0.874248
GLIS2	7.41824	0.095946	0.606312	0.158245	0.874264	0.989704
AL590762.4	0.755714	-0.0684319	0.432449	-0.158243	0.874266
RAPGEF2	254.772	-0.067652	0.427585	-0.158219	0.874284	0.989704
PPIAP59	0.70305	-0.0681872	0.430989	-0.158211	0.87429
RNU6-302P	0.308154	-0.0670421	0.423776	-0.158202	0.874298
AC005730.1	0.258352	-0.0669852	0.423474	-0.15818	0.874315
AC005943.1	11.9276	0.0910277	0.57551	0.158169	0.874324	0.989704
AL512605.2	0.295592	-0.0669175	0.423474	-0.15802	0.874441
Z69706.1	0.311605	-0.0668833	0.423474	-0.157939	0.874505
DLL3	3.04007	0.0977606	0.619173	0.157889	0.874544
LBX2-AS1	208.348	-0.0610014	0.386413	-0.157866	0.874562	0.989704
TBC1D4	880.352	-0.0720321	0.456366	-0.157838	0.874584	0.989704
AL732509.1	7.7537	-0.0980994	0.621578	-0.157823	0.874596	0.989704
LINC00667	506.071	-0.0287757	0.18237	-0.157788	0.874624	0.989704
AL392048.1	1.92427	-0.0920847	0.583646	-0.157775	0.874634
AL391669.1	0.753305	-0.0681676	0.432136	-0.157746	0.874657
BTBD10P2	1.09306	0.0695139	0.440691	0.157738	0.874663
BX284668.4	0.690983	-0.0678797	0.430689	-0.157607	0.874766
AC040162.1	106.982	0.0566575	0.359518	0.157593	0.874777	0.989704
ZDHHC18	137.413	-0.0781418	0.495909	-0.157573	0.874793	0.989704
AC008592.3	0.27876	-0.0667025	0.423474	-0.157512	0.874841
RSPH9	12.7962	-0.0830222	0.527303	-0.157447	0.874893	0.989704
FBF1	49.9005	-0.0763995	0.485461	-0.157375	0.874949	0.989704
EEF1A1P9	0.707251	0.0800442	0.508734	0.15734	0.874977
RN7SKP95	0.290294	-0.0665993	0.423474	-0.157269	0.875033
AC091951.3	1.29924	-0.090984	0.578581	-0.157254	0.875045
AP006545.2	0.313507	-0.0665712	0.423474	-0.157202	0.875085
ATRIP	104.783	0.0617115	0.392604	0.157185	0.875099	0.989704
RSPH3	254.765	-0.0485427	0.308875	-0.15716	0.875119	0.989704
AC125232.2	9.52725	-0.0927583	0.5903	-0.157137	0.875136	0.989704
GTF2H1	1179.55	-0.0411414	0.261847	-0.15712	0.87515	0.989704
HAX1	841.022	0.0557041	0.354554	0.15711	0.875158	0.989704
THAP10	26.7014	0.0952569	0.60653	0.157052	0.875204	0.989704
CU634019.7	3.64042	0.0929725	0.592163	0.157005	0.875241
RAB41	2.03029	-0.0789864	0.503164	-0.156979	0.875261
POGLUT1	483.369	-0.0417804	0.266236	-0.15693	0.8753	0.989704
PDCD6IPP2	56.0716	0.076525	0.487979	0.15682	0.875387	0.989704
LINC01460	3.71235	0.0941315	0.600428	0.156774	0.875423
FAM21EP	5.93631	-0.0962226	0.613778	-0.156771	0.875425	0.989704
NUDC	1621.16	0.0589722	0.376426	0.156663	0.87551	0.989704
PROM2	1.07851	-0.0927872	0.59254	-0.156592	0.875566
GGA2	1735.8	0.0370658	0.236802	0.156527	0.875618	0.989704
MACROD2	4.07594	-0.0940154	0.600643	-0.156525	0.875619	0.989704
CD4	4349.36	-0.044237	0.28284	-0.156403	0.875715	0.989704
CHEK1	207.262	0.055583	0.355388	0.156401	0.875717	0.989704
ARID2	594.415	0.0556111	0.35561	0.156382	0.875732	0.989704
ANXA2	17736.3	0.0686586	0.439059	0.156377	0.875736	0.989704
AL358472.4	2.61998	0.0960589	0.614495	0.156322	0.87578
AC012313.6	9.11046	-0.0955022	0.611314	-0.156225	0.875856	0.989704
LINC01284	2.14084	-0.0970397	0.621219	-0.156209	0.875869
FPGS	776.721	-0.0391608	0.250796	-0.156146	0.875918	0.989704
PKN3	73.0221	0.0750401	0.480827	0.156064	0.875982	0.989704
NSMCE4A	487.039	0.0492208	0.315439	0.156039	0.876002	0.989704
HDAC6	979.986	-0.0349974	0.224325	-0.156012	0.876024	0.989704
LINC01954	0.33409	-0.066047	0.423474	-0.155965	0.876061
AL450384.2	4.54469	-0.095996	0.615565	-0.155948	0.876074	0.989704
SLC25A53	42.3657	-0.0645026	0.413896	-0.155842	0.876157	0.989704
AL109811.2	81.4043	0.0609039	0.390836	0.15583	0.876167	0.989704
SPG7	1168.81	0.0381087	0.244604	0.155797	0.876193	0.989704
MMP9	1284.96	-0.084954	0.545421	-0.155759	0.876223	0.989704
DLEU7	56.2531	-0.0755183	0.484999	-0.155708	0.876263	0.989704
SSBP3-AS1	34.5331	0.0747593	0.480163	0.155696	0.876273	0.989704
Z82195.3	708.785	0.0443058	0.284624	0.155665	0.876297	0.989704
AL161421.1	3.82964	-0.0912666	0.586547	-0.1556	0.876349
CLDND1	1384.48	0.0317143	0.20393	0.155516	0.876415	0.989704
SLC35E4	17.9202	-0.0958996	0.616851	-0.155466	0.876454	0.989704
OSGEPL1	192.773	0.04937	0.31759	0.155452	0.876465	0.989704
AC116348.3	3.2833	0.0947843	0.610424	0.155276	0.876604
LRRC15	0.945806	-0.0819906	0.528088	-0.15526	0.876617
AC006480.1	0.696999	0.0668821	0.430864	0.155228	0.876642
GDPD1	51.1338	-0.0867484	0.559253	-0.155115	0.876731	0.989704
RANBP9	312.15	0.0531342	0.342619	0.155082	0.876756	0.989704
CLIC1	6382.52	0.0543288	0.350387	0.155054	0.876779	0.989704
FAM225A	10.8819	-0.0697071	0.450356	-0.154782	0.876993	0.989704
AC018889.1	0.518455	-0.0656626	0.424295	-0.154757	0.877013
PIFO	13.0105	-0.0953689	0.616378	-0.154725	0.877038	0.989704
LRRTM2	23.8861	-0.0921342	0.595583	-0.154696	0.877061	0.989704
LMF1	359.718	0.0617161	0.399113	0.154633	0.877111	0.989704
AC073569.3	3.08275	0.0933842	0.604279	0.154538	0.877185
SUMO1P3	2.03749	-0.0924534	0.598345	-0.154515	0.877203
IP6K2	935.816	0.0494315	0.319946	0.154499	0.877216	0.989704
EXOSC2	311.947	-0.0537872	0.348319	-0.154419	0.877279	0.989704
AC010186.2	229.129	-0.0478068	0.309681	-0.154374	0.877315	0.989704
CHRNA10	3.17734	-0.0940119	0.609348	-0.154283	0.877387
TMEM39A	449.815	0.0581346	0.376885	0.15425	0.877412	0.989704
PURA	90.347	0.0545101	0.353401	0.154245	0.877417	0.989704
SMC2	909.031	0.0555093	0.359919	0.154227	0.877431	0.989704
AC099513.1	0.500479	-0.0653419	0.424317	-0.153993	0.877615
TMEM150B	33.8071	0.0844088	0.548448	0.153905	0.877685	0.989704
CYB5B	1265.77	0.0563777	0.366415	0.153863	0.877718	0.989704
RN7SKP134	1.77185	-0.0787879	0.512113	-0.153849	0.877729
AC084024.4	7.30486	-0.0947452	0.615981	-0.153812	0.877758	0.989704
ZCWPW2	20.8362	-0.0836115	0.54366	-0.153794	0.877772	0.989704
AC013271.1	1.49472	0.0926522	0.602524	0.153774	0.877788
PEX26	167.068	-0.0750323	0.487965	-0.153766	0.877794	0.989704
TPK1	354.093	0.06213	0.404119	0.153742	0.877813	0.989704
AC022336.3	18.6166	0.0950091	0.618132	0.153704	0.877843	0.989704
SFTPD-AS1	7.59222	0.0794849	0.517369	0.153633	0.877899	0.989704
RPL23AP42	18.5587	0.0870457	0.566593	0.15363	0.877901	0.989704
NDFIP1	1379.04	0.0305309	0.198744	0.153619	0.87791	0.989704
CYP2B7P	1.6137	-0.0948528	0.617477	-0.153613	0.877915
AC010287.1	0.500508	-0.0651512	0.424315	-0.153544	0.877969
ACTA2	16.6375	0.0872837	0.568772	0.15346	0.878036	0.989704
ALDH18A1	806.038	-0.0490985	0.320175	-0.153349	0.878123	0.989704
SCART1	1.76021	-0.0944296	0.615874	-0.153326	0.878141
FAM118A	893.214	0.0539417	0.351972	0.153256	0.878197	0.989704
ADM2	2.6987	0.0927027	0.60504	0.153217	0.878227
AC097467.3	0.479345	-0.0671983	0.439079	-0.153044	0.878364
RF00601	0.474716	-0.0649297	0.424326	-0.153019	0.878384
WFDC8	0.676011	-0.070955	0.463728	-0.15301	0.87839
AL353708.3	4.56858	0.0922372	0.602994	0.152965	0.878426	0.989704
HCCAT5	1.88194	0.0707075	0.462295	0.152949	0.878439
POLR3DP1	1.21358	0.0671897	0.439408	0.15291	0.87847
AC145423.3	1.57754	0.0782287	0.511992	0.152793	0.878562
AC103718.1	0.46669	-0.0666783	0.436524	-0.152748	0.878597
ZNF664	327.49	0.0541884	0.354853	0.152707	0.878629	0.989704
AC092608.1	0.67695	-0.0712475	0.46673	-0.152652	0.878672
AC090519.1	12.843	0.0895296	0.586509	0.152648	0.878676	0.989704
FAM223A	4.41901	-0.094736	0.620773	-0.15261	0.878706	0.989704
AL138963.3	3.77385	-0.0936615	0.613838	-0.152583	0.878727
AF107885.1	0.711974	-0.0658191	0.431483	-0.152541	0.87876
RARB	7.6239	0.0947344	0.621534	0.15242	0.878855	0.989704
HSD17B13	5.03356	-0.0933957	0.613034	-0.15235	0.878911	0.989704
ISCA2P1	0.505428	-0.0646147	0.424261	-0.1523	0.878951
BOP1	181.475	-0.0820231	0.53863	-0.152281	0.878965	0.989704
AC006111.2	7.91484	0.0946408	0.621608	0.152252	0.878989	0.989704
BRCA2	485.201	-0.0618039	0.406004	-0.152225	0.87901	0.989704
TSNAXIP1	1.99376	-0.0879444	0.577817	-0.152201	0.879028
CCNO	0.563868	0.0756762	0.497545	0.152099	0.879109
EIF3H	2643.47	-0.0397426	0.2613	-0.152096	0.879111	0.989704
HDAC4-AS1	1.4986	-0.0763536	0.502393	-0.15198	0.879203
ASL	514.17	-0.0509943	0.335594	-0.151952	0.879225	0.989704
ARF3	1541.68	-0.0551419	0.362907	-0.151945	0.87923	0.989704
AC093725.2	61.97	-0.0468418	0.308284	-0.151944	0.879231	0.989704
E2F5	20.5525	-0.0824576	0.542787	-0.151915	0.879254	0.989704
AC020779.1	7.65566	0.0856291	0.563934	0.151842	0.879311	0.989704
OR51R1P	2.73146	0.0852398	0.561652	0.151766	0.879371
TICRR	148.797	-0.0728209	0.480167	-0.151657	0.879457	0.989704
LINC01282	10.9631	0.0935843	0.617202	0.151627	0.879481	0.989704
OR2AG2	8.72109	-0.0846781	0.558617	-0.151585	0.879514	0.989704
AC027281.2	1.76473	-0.0886152	0.585149	-0.151441	0.879628
AL353751.1	8.10823	0.0787008	0.51971	0.151432	0.879635	0.989704
AC090589.3	2.79203	-0.0929307	0.614206	-0.151302	0.879737
AL035587.2	9.58213	-0.0767714	0.507677	-0.151221	0.879801	0.989704
AC011558.1	2.16931	0.0845392	0.559057	0.151217	0.879804
AC018645.2	1.02673	0.0805259	0.532594	0.151196	0.879821
SCUBE2	1.91699	0.0811974	0.537117	0.151173	0.879839
SIAH2	86.6015	0.0564535	0.373521	0.151139	0.879866	0.989704
AC004134.1	1.64961	0.0824362	0.545506	0.151119	0.879882
ZNF772	79.7797	0.0764787	0.506119	0.151108	0.879891	0.989704
N4BP2	361.185	-0.0506348	0.335142	-0.151084	0.879909	0.989704
HECW2	12.0549	-0.0914805	0.605826	-0.151001	0.879975	0.989704
CR382285.2	2.50263	0.0799388	0.529396	0.151	0.879976
AC036176.1	2.3539	0.0893596	0.59185	0.150984	0.879989
CNOT1	2881.43	-0.0302949	0.200779	-0.150887	0.880065	0.989704
PGAM5	92.412	0.0708297	0.469552	0.150845	0.880098	0.989704
LINC00678	0.481508	-0.0661969	0.438877	-0.150832	0.880108
RPS2P5	66.1068	0.0487219	0.323023	0.150831	0.880109	0.989704
FAM120A	801.99	0.0364776	0.24185	0.150828	0.880112	0.989704
PTPRG	302.27	0.0799987	0.530472	0.150807	0.880128	0.989704
BRMS1	700.386	-0.0518629	0.34401	-0.15076	0.880165	0.989704
AL359513.1	3.47544	-0.0937095	0.621606	-0.150754	0.88017
ATP2B1-AS1	16.7332	-0.0911618	0.604756	-0.150741	0.88018	0.989704
LINC01993	2.22499	-0.0934513	0.620364	-0.15064	0.88026
OXNAD1	288.499	0.0739002	0.490925	0.150533	0.880344	0.989704
AC117464.1	3.66465	0.0926884	0.615752	0.150529	0.880347
AC244153.1	11.1884	0.0825039	0.548177	0.150506	0.880365	0.989704
DCTN3	280.638	0.0464768	0.309139	0.150343	0.880494	0.989704
AC009318.4	0.694641	-0.0647656	0.430788	-0.150342	0.880495
ORC2	326.401	-0.0372235	0.247635	-0.150316	0.880516	0.989704
CXorf58	3.02534	0.079502	0.528923	0.150309	0.880521
HEATR4	3.49868	0.0858052	0.570895	0.150299	0.880528
LNCSRLR	0.486831	-0.0637597	0.424239	-0.150292	0.880534
CASP8AP2	484.877	-0.0397434	0.264679	-0.150157	0.880641	0.989704
AC241377.4	0.294585	-0.0635407	0.423474	-0.150046	0.880728
EIF3M	2488.87	-0.0450366	0.300406	-0.149919	0.880828	0.989704
AL626787.1	0.485616	-0.0636	0.424232	-0.149918	0.880829
KRT24	0.653326	0.064403	0.429735	0.149867	0.88087
C15orf48	32.843	0.0872825	0.582406	0.149866	0.880871	0.989704
AC124045.1	10.8558	-0.0928805	0.620021	-0.149802	0.880921	0.989704
AC136698.1	1.29842	0.0917645	0.612644	0.149785	0.880935
C17orf53	163.808	0.0768837	0.513484	0.149729	0.880978	0.989704
BISPR	206.038	-0.0472577	0.31571	-0.149687	0.881011	0.989704
AL163051.1	8.46244	0.0928068	0.620079	0.149669	0.881026	0.989704
CDS1	17.2468	0.0914432	0.611394	0.149565	0.881108	0.989704
NAP1L5	24.08	0.0875725	0.585566	0.149552	0.881118	0.989704
NELFA	266.565	-0.0439078	0.293831	-0.149432	0.881212	0.989704
CD1E	59.8166	-0.092288	0.618195	-0.149286	0.881328	0.989704
PRKAG1	999.896	0.0350844	0.235125	0.149216	0.881383	0.989704
ACBD4	94.4186	0.0796514	0.534254	0.149089	0.881483	0.989704
COPB2	3137.38	-0.027435	0.184029	-0.14908	0.881491	0.989704
AL645924.2	1.3646	0.0756271	0.50744	0.149037	0.881525
ARSD	433.884	0.042189	0.283399	0.148868	0.881658	0.989704
ZNF567	155.413	-0.0536758	0.360682	-0.148818	0.881698	0.989704
ZHX3	148.015	0.0725598	0.48761	0.148807	0.881706	0.989704
AL137058.1	1.37354	0.0813914	0.546999	0.148796	0.881714
ZNF280C	98.1717	0.068867	0.46293	0.148763	0.88174	0.989704
TBC1D8	254.24	-0.0577047	0.38815	-0.148666	0.881817	0.989704
AC020913.1	1.17316	0.0844239	0.567913	0.148656	0.881825
RNU6-722P	2.52836	-0.0922756	0.620865	-0.148624	0.88185
ELFN1	0.596258	0.0635134	0.427528	0.14856	0.881901
QKI	2151.88	0.0437137	0.294282	0.148544	0.881914	0.989704
BRPF3	172.616	-0.0694906	0.468709	-0.14826	0.882138	0.989704
RAMAC	517.36	0.0476845	0.321713	0.148221	0.882169	0.989704
AC140076.1	2.62768	0.0786169	0.530515	0.14819	0.882193
ASPN	5.15476	0.0885963	0.598242	0.148094	0.882268	0.989704
NEURL4	72.0482	0.0796259	0.537739	0.148076	0.882283	0.989704
BX679664.3	0.688126	0.0637613	0.430651	0.148058	0.882297
EXOC6	383.194	-0.0375371	0.253569	-0.148035	0.882315	0.989704
ZNF688	22.195	0.0643691	0.434826	0.148034	0.882316	0.989704
ZNF382	134.745	-0.0577638	0.390215	-0.148031	0.882318	0.989704
AC092821.1	34.9465	-0.089862	0.607136	-0.14801	0.882335	0.989704
PRELP	1.66176	0.0891882	0.602624	0.148	0.882343
CSNK2B	1496.5	-0.0457897	0.309403	-0.147994	0.882348	0.989704
Z84485.1	2.11411	0.0869364	0.587445	0.147991	0.88235
AC006042.1	4.26831	0.0919832	0.621587	0.147981	0.882358	0.989704
TMC5	5.96913	-0.0873583	0.590763	-0.147874	0.882442	0.989704
SGO1-AS1	2.44106	-0.0915558	0.619497	-0.147791	0.882508
LATS2	117.559	0.0514057	0.347873	0.147771	0.882523	0.989704
SERBP1	3300.08	-0.0357771	0.242173	-0.147734	0.882553	0.989704
AL358232.2	1.16663	-0.0722054	0.488805	-0.147718	0.882565
LINC01659	2.83417	-0.0894374	0.605478	-0.147714	0.882569
RPS12	534.339	-0.0300613	0.20354	-0.147693	0.882585	0.989704
SBF1	361.228	0.0389477	0.26376	0.147663	0.882609	0.989704
SPATA20	519.556	-0.0593027	0.401665	-0.147642	0.882625	0.989704
AP002381.1	3.06149	-0.0885497	0.599959	-0.147593	0.882664
TTC6	0.547429	-0.0627327	0.425046	-0.147591	0.882666
TMEM243	354.948	0.0488455	0.331048	0.147548	0.882699	0.989704
RNPS1	2060.35	0.0418598	0.283853	0.14747	0.882761	0.989704
YJU2	321.203	0.0419612	0.284674	0.147401	0.882816	0.989704
RCHY1	555.797	0.0395646	0.268475	0.147368	0.882842	0.989704
MTCO2P12	0.488518	-0.0648906	0.440436	-0.147333	0.882869
RPS5	1716.82	-0.0359635	0.244177	-0.147285	0.882907	0.989704
LPP	1540.19	-0.0547712	0.372153	-0.147174	0.882995	0.989704
ZNF436	214.819	0.0429384	0.292003	0.147048	0.883094	0.989704
PDCD10	900.748	-0.0443511	0.301628	-0.147039	0.883101	0.989704
AC008083.2	1.82748	0.089389	0.608517	0.146896	0.883214
TRPV3	4.93497	0.0883393	0.601452	0.146877	0.883229	0.989704
AC008915.1	1.05489	-0.0719356	0.489842	-0.146855	0.883247
NARS	4801.85	-0.0396913	0.270406	-0.146784	0.883302	0.989704
C10orf95	0.490831	-0.0647048	0.441083	-0.146695	0.883372
MAGIX	32.104	0.0738384	0.503552	0.146635	0.88342	0.989704
RAB5IF	844.951	-0.0562487	0.383597	-0.146635	0.88342	0.989704
DR1	1591.3	-0.0275858	0.18825	-0.146538	0.883497	0.989704
TMEM167A	1394.81	0.0392669	0.268105	0.146461	0.883558	0.989704
LINC02082	0.594263	0.0667132	0.455679	0.146404	0.883603
Z69666.1	0.694316	0.0630379	0.430807	0.146325	0.883665
EEF1B2P7	2.05505	0.0763473	0.522359	0.146159	0.883796
AC109133.1	1.20495	0.0645481	0.44173	0.146126	0.883822
FBXL7	31.4992	0.0813023	0.556582	0.146074	0.883863	0.989704
ZNF396	19.0939	0.0646372	0.442587	0.146044	0.883887	0.989704
SNHG7	50.0495	0.0688096	0.471295	0.146001	0.883921	0.989704
C1orf198	411.462	0.0509834	0.349256	0.145977	0.883939	0.989704
PRXL2C	331.006	-0.0530009	0.363099	-0.145968	0.883946	0.989704
LINC00960	78.0305	-0.0662415	0.453826	-0.145962	0.883951	0.989704
STX16-NPEPL1	28.3929	0.079418	0.544503	0.145854	0.884037	0.989704
WNK2	0.723936	-0.0746129	0.511675	-0.145821	0.884063
MRPS33	105.497	-0.0523036	0.358727	-0.145804	0.884076	0.989704
PTPRD-AS1	0.385698	0.0620051	0.425363	0.14577	0.884103
AC027763.1	0.919358	0.0703437	0.482753	0.145714	0.884147
ENPP1	3.27581	-0.0892496	0.612543	-0.145703	0.884156
FAM129C	24.623	-0.0656079	0.450461	-0.145646	0.884201	0.989704
OBSL1	128.254	-0.0622692	0.427649	-0.145608	0.884231	0.989704
AC091053.1	12.2419	-0.0804588	0.552596	-0.145601	0.884236	0.989704
IKZF4	66.0187	-0.0827236	0.568163	-0.145598	0.884238	0.989704
SGCD	0.606195	-0.0616463	0.423474	-0.145573	0.884259
FLNB	417.117	0.063395	0.435589	0.145538	0.884286	0.989704
AC109992.1	5.12516	0.0843199	0.579415	0.145526	0.884296	0.989704
DPPA4	20.2691	-0.0873043	0.599956	-0.145518	0.884302	0.989704
MTERF3	259.997	0.0542487	0.372822	0.145508	0.88431	0.989704
AL606469.1	1.24396	-0.0639247	0.439668	-0.145393	0.884401
FAM24B	1.07315	0.0636582	0.437835	0.145393	0.884401
GTF2F2	376.175	-0.0402	0.276576	-0.145349	0.884436	0.989704
KCNS1	1.70639	-0.0643472	0.442922	-0.145279	0.884491
CYP2R1	212.526	0.0294751	0.202959	0.145227	0.884532	0.989704
PRELID3A	150.631	-0.0519172	0.35761	-0.145179	0.88457	0.989704
ROCK1P1	1.0682	-0.0644248	0.443943	-0.145119	0.884617
GATAD1	203.319	-0.0418689	0.28854	-0.145106	0.884627	0.989704
CCNC	914.686	0.0277047	0.190971	0.145073	0.884653	0.989704
EIF2S3	10130.3	-0.034768	0.239694	-0.145052	0.88467	0.989704
CAMK2N1	0.502214	-0.0641664	0.442667	-0.144954	0.884747
AC079466.1	11.1157	-0.0879818	0.606992	-0.144947	0.884753	0.989704
RNASE10	2.04114	-0.0896891	0.619103	-0.144869	0.884814
AC021016.3	1.25743	-0.0647434	0.447037	-0.144828	0.884847
PMFBP1	105.694	-0.0485309	0.335197	-0.144783	0.884882	0.989704
AC025176.1	0.885013	0.0702953	0.485689	0.144733	0.884921
OST4	189.048	-0.0353283	0.24439	-0.144557	0.88506	0.989704
DENND4A	749.794	0.0602172	0.416663	0.144522	0.885088	0.989704
HMGB1P5	60.6639	0.0472806	0.327243	0.144481	0.88512	0.989704
ZMYM2	890.957	-0.0564854	0.391113	-0.144422	0.885167	0.989704
HNRNPF	6786.3	-0.0359624	0.249058	-0.144394	0.885189	0.989704
AL627316.1	0.481598	-0.0612275	0.42418	-0.144343	0.885229
LRRC59	1800.11	-0.0486312	0.336978	-0.144316	0.885251	0.989704
LINC00970	5.57303	0.0772377	0.535295	0.14429	0.885271	0.989704
NUP62	1721.43	0.041877	0.290275	0.144267	0.88529	0.989704
AC005538.2	42.342	0.0773097	0.535911	0.144259	0.885296	0.989704
AL109824.1	1.04381	0.0707811	0.490661	0.144257	0.885298
AC024592.2	0.697962	0.0670837	0.46516	0.144216	0.88533
AP003086.1	1.08455	0.0631478	0.437872	0.144215	0.88533
TBL3	807.811	0.0437075	0.303131	0.144187	0.885353	0.989704
SEPT10	626.834	-0.0432293	0.29982	-0.144184	0.885355	0.989704
LINC02040	1.34261	-0.0779332	0.540531	-0.144179	0.885359
AC104958.2	1.60934	0.0740597	0.513727	0.144162	0.885373
AC005329.3	2.53966	-0.0895275	0.621435	-0.144066	0.885449
AC127024.8	42.2136	0.0660776	0.458713	0.14405	0.885461	0.989704
UTP4	967.367	-0.0545677	0.378963	-0.143992	0.885507	0.989704
IL4R	977.789	0.0303845	0.211058	0.143963	0.88553	0.989704
CALB1	10.0754	-0.0866927	0.602332	-0.143929	0.885557	0.989704
SHLD2P3	9.68883	-0.0817437	0.568138	-0.14388	0.885595	0.989704
SEMA4F	107.638	0.082446	0.57302	0.14388	0.885595	0.989704
BARX2	1.07826	-0.0856155	0.595151	-0.143855	0.885615
RPL9P32	3.48161	-0.0874869	0.608764	-0.143712	0.885728
ANGPT4	7.71749	-0.0830762	0.578235	-0.143672	0.885759	0.989704
ZFAND3	115.244	-0.0484832	0.337506	-0.143651	0.885776	0.989704
ZNF326	289.661	-0.042664	0.297081	-0.143611	0.885808	0.989704
HSPA14	816.708	0.0439132	0.305865	0.14357	0.88584	0.989704
PRELID1P1	0.331096	-0.0607936	0.423474	-0.143559	0.885849
DOCK4-AS1	47.3958	-0.0672713	0.46872	-0.143521	0.885879	0.989704
TMED10P1	0.708748	-0.0618766	0.43114	-0.143519	0.885881
HMGN4	956.249	0.0389456	0.271417	0.14349	0.885904	0.989704
Z97633.1	10.3357	0.0891835	0.6216	0.143474	0.885916	0.989704
AL356481.2	6.47887	-0.0852852	0.594941	-0.143351	0.886013	0.989704
AC027575.1	10.1385	0.0890127	0.621026	0.143332	0.886028	0.989704
ZNF503-AS2	16.5952	-0.0888365	0.619902	-0.143307	0.886047	0.989704
SNX29P2	4.6577	0.0855588	0.597149	0.143279	0.88607	0.989704
NPIPA7	10.4509	-0.087983	0.614216	-0.143244	0.886097	0.989704
OR2W3	3.66602	-0.0767176	0.53583	-0.143175	0.886152
TSPAN19	1.45279	0.0769876	0.537824	0.143147	0.886174
CDK14	19.9657	-0.0874327	0.610883	-0.143125	0.886191	0.989704
SKAP2	1179.14	-0.0355777	0.248594	-0.143115	0.886199	0.989704
ID2-AS1	9.11312	0.0889277	0.621469	0.143093	0.886217	0.989704
ZFHX2-AS1	132.069	-0.054661	0.382146	-0.143037	0.886261	0.989704
MELK	832.888	0.0591945	0.414032	0.142971	0.886313	0.989704
ARMC4	1.15913	-0.0767516	0.536915	-0.142949	0.88633
ZDBF2	124.26	0.0628569	0.439928	0.14288	0.886385	0.989704
PRPSAP1	716.608	0.0264835	0.185404	0.142842	0.886415	0.989704
GCOM1	23.0388	-0.0816203	0.57181	-0.14274	0.886495	0.989704
AL442067.3	16.9206	-0.0884871	0.619983	-0.142725	0.886507	0.989704
PMS2P9	0.475872	-0.0625643	0.438426	-0.142702	0.886525
AC004817.2	2.77284	-0.0817313	0.572854	-0.142674	0.886548
AC005954.1	172.235	-0.0376524	0.263974	-0.142637	0.886577	0.989704
DOCK8	3535.98	0.029175	0.204608	0.14259	0.886614	0.989704
ZNF296	129.306	0.0730829	0.512549	0.142587	0.886616	0.989704
AC006213.1	9.66258	0.0839442	0.588909	0.142542	0.886652	0.989704
SLC7A6OS	521.092	0.0401035	0.281363	0.142533	0.886659	0.989704
ZNF2	76.1297	-0.0586559	0.411555	-0.142523	0.886667	0.989704
CCDC137	333.27	0.0460234	0.323121	0.142434	0.886737	0.989704
POTEF	329.774	-0.0524394	0.368184	-0.142427	0.886743	0.989704
AC063965.1	3.15915	0.0883303	0.62039	0.142379	0.886781
GRB2	8177.45	-0.0247497	0.173896	-0.142324	0.886824	0.989704
ENOSF1	1137.49	0.0343912	0.241666	0.142309	0.886836	0.989704
AC068620.3	4.97984	0.087992	0.61846	0.142276	0.886862	0.989704
ZNHIT2	106.877	-0.0514491	0.361747	-0.142224	0.886903	0.989704
ZNF432	81.9564	0.0478108	0.336509	0.142079	0.887018	0.989704
AC116667.2	1.32203	0.0816585	0.575273	0.141947	0.887122
DDR1-DT	10.5028	-0.0790519	0.55707	-0.141907	0.887154	0.989704
AC245884.4	0.71902	0.0611823	0.431401	0.141822	0.88722
CAPN10	104.506	-0.0453583	0.3199	-0.141789	0.887246	0.989704
AC110285.6	0.954839	0.0685894	0.483977	0.14172	0.887301
AC004039.1	10.0518	0.0787647	0.555887	0.141692	0.887323	0.989704
RNF166	504.861	0.0486135	0.34324	0.141631	0.887371	0.989704
REEP6	87.9058	-0.0540682	0.381951	-0.141558	0.887429	0.989704
RNF165	3.70429	-0.086073	0.608136	-0.141536	0.887447
AC008736.1	1.42842	-0.0814754	0.575731	-0.141516	0.887462
NPIPB11	41.3649	0.0578996	0.409411	0.141422	0.887537	0.989704
CACNB3	72.2667	0.0520594	0.368171	0.1414	0.887554	0.989704
SPINK5	19.1347	-0.082856	0.586054	-0.14138	0.88757	0.989704
RPL7P1	3.59389	-0.0862499	0.610515	-0.141274	0.887653
PICK1	43.2087	-0.0711645	0.503974	-0.141207	0.887707	0.989704
GAPLINC	47.27	0.0655858	0.464585	0.141171	0.887735	0.989704
KLHL18	865.514	0.0335649	0.23791	0.141083	0.887805	0.989704
GPAT2	1.2064	0.0759843	0.538809	0.141023	0.887852
SNIP1	206.093	-0.0492551	0.349335	-0.140997	0.887872	0.989704
FLYWCH2	113.792	0.0543386	0.385435	0.14098	0.887886	0.989704
GOLGA2P5	41.0856	0.0713017	0.505994	0.140914	0.887938	0.989704
DIXDC1	26.748	-0.0869331	0.61722	-0.140846	0.887991	0.989704
SNX1	1910.96	-0.0314001	0.223083	-0.140755	0.888064	0.989704
DDB1	3864.13	-0.0225363	0.16017	-0.140702	0.888105	0.989704
FGF5	3.89743	-0.0872281	0.62001	-0.140688	0.888116
AP001469.2	1.25705	0.0759801	0.540075	0.140684	0.888119
RPL17P40	0.685969	0.0653213	0.464366	0.140668	0.888132
HIST2H2BE	141.686	-0.0750445	0.533565	-0.140647	0.888148	0.989704
DMD	212.037	0.0465682	0.331284	0.140569	0.888211	0.989704
ATAD5	351.728	0.0574362	0.40868	0.140541	0.888233	0.989704
AL138820.1	24.66	-0.0725131	0.515997	-0.14053	0.888241	0.989704
DNAH5	2.70359	0.0839149	0.597141	0.140528	0.888243
CASP17P	0.164789	-0.0599981	0.426976	-0.140519	0.88825
ZBTB45	150.612	-0.0450809	0.320978	-0.140449	0.888305	0.989704
GDI1	826.943	-0.0321031	0.228632	-0.140414	0.888333	0.989704
PANK2	214.358	0.0492296	0.350724	0.140366	0.888371	0.989704
AC008264.2	33.3732	0.0757262	0.539509	0.140361	0.888374	0.989704
FXYD1	0.812143	-0.0661156	0.471426	-0.140246	0.888466
AL390728.4	96.0116	0.0505945	0.360839	0.140214	0.888491	0.989704
INTS13	439.642	-0.0382901	0.273114	-0.140198	0.888504	0.989704
POGLUT3	350.282	-0.0591319	0.421893	-0.140159	0.888535	0.989704
KLHDC3	1932.95	0.0332277	0.237223	0.140069	0.888605	0.989704
HERC2P4	2.9007	0.0856098	0.61145	0.140011	0.888651
AL928654.1	19.6686	-0.0841357	0.601069	-0.139977	0.888678	0.989704
AC022382.2	7.81594	0.0841937	0.601594	0.139951	0.888699	0.989704
UNC119	369.498	-0.0599541	0.42859	-0.139887	0.888749	0.989704
ACAD9	1081.89	0.0362801	0.259371	0.139877	0.888757	0.989704
AC024560.2	3.2998	-0.082843	0.592328	-0.13986	0.888771
CCDC180	34.2917	-0.0816718	0.584301	-0.139777	0.888836	0.989704
WASH7P	60.2453	0.0533798	0.381895	0.139776	0.888837	0.989704
AC116533.1	8.14481	-0.0764891	0.547276	-0.139763	0.888847	0.989704
AC105460.1	1.14446	-0.0789831	0.565647	-0.139633	0.88895
AL121983.1	0.469252	-0.0591908	0.424132	-0.139558	0.88901
PHF5A	377.685	0.0486082	0.348867	0.139332	0.889188	0.989704
LINC02469	11.1536	0.0695151	0.499032	0.1393	0.889213	0.989704
SLC35F5	1235.58	0.0245391	0.176174	0.139289	0.889222	0.989704
OR10AH1P	1.08935	0.0795828	0.572266	0.139066	0.889398
LINC02615	4.08483	-0.0760904	0.547185	-0.139058	0.889404	0.989704
COCH	116.975	0.0503651	0.362421	0.138968	0.889475	0.989704
ANG	52.2102	0.0653517	0.470417	0.138923	0.889511	0.989704
AC027307.2	21.1527	0.0723305	0.520792	0.138885	0.889541	0.989704
DRG1	1038.94	0.0420194	0.302588	0.138867	0.889555	0.989704
AUP1	2055.94	-0.0417039	0.30037	-0.138842	0.889575	0.989704
EFCAB11	92.5151	-0.0592046	0.426699	-0.13875	0.889647	0.989704
AL034550.1	5.31207	0.0857743	0.618715	0.138633	0.88974	0.989704
GGT7	162.797	0.049883	0.3599	0.138602	0.889765	0.989704
HASPIN	127.323	0.0686208	0.495177	0.138578	0.889783	0.989704
PEX11G	59.8137	0.0627423	0.452775	0.138573	0.889788	0.989704
AC007014.2	9.67463	0.0856974	0.6186	0.138534	0.889818	0.989704
PTMAP2	0.488098	-0.0587366	0.424107	-0.138495	0.88985
SNHG10	81.1306	-0.039339	0.284076	-0.13848	0.889861	0.989704
CSNK2A3	14.4441	0.084083	0.607241	0.138467	0.889871	0.989704
AC010463.1	3.031	0.0859725	0.621094	0.138421	0.889908
NOL8	952.729	0.0236305	0.170736	0.138404	0.889921	0.989704
MCFD2	2170.23	-0.0254308	0.183823	-0.138344	0.889968	0.989704
AC064852.1	0.739133	0.0597262	0.431858	0.138301	0.890003
AL161452.1	1.31894	0.0824176	0.595953	0.138296	0.890007
RPL9P2	2.16873	-0.0725921	0.525066	-0.138253	0.89004
AC146507.2	8.79644	0.0696803	0.504102	0.138226	0.890061	0.989704
SLC44A4	9.81959	0.0679603	0.492091	0.138105	0.890157	0.989704
LZIC	339.489	-0.0490099	0.355075	-0.138027	0.890219	0.989704
PCNX1	702.544	-0.0470037	0.340591	-0.138006	0.890236	0.989704
C2orf68	669.225	0.0403893	0.29283	0.137927	0.890298	0.989704
CPNE5	5.15332	-0.079288	0.574939	-0.137907	0.890314	0.989704
AC048344.4	1.36948	0.0695987	0.504687	0.137905	0.890316
MCM6	1539.43	-0.0556075	0.403286	-0.137886	0.890331	0.989704
LTBP3	62.0243	0.0473256	0.343463	0.137789	0.890407	0.989704
AC019186.1	0.884944	-0.0599616	0.435232	-0.137769	0.890423
AC005332.1	4.23378	-0.0856038	0.621585	-0.137719	0.890463	0.989704
ESR1	10.2061	0.0850278	0.617491	0.137699	0.890478	0.989704
RFC4	532.003	0.0543458	0.39488	0.137626	0.890536	0.989704
AP001992.1	3.38691	0.0770999	0.560273	0.137611	0.890548
ARHGAP5	697.609	-0.0456638	0.331982	-0.137549	0.890597	0.989704
CDC42BPA	195.801	0.0468796	0.340862	0.137533	0.89061	0.989704
SFXN4	422.402	-0.0520243	0.378359	-0.1375	0.890636	0.989704
NOTCH2NLA	504.483	-0.0513834	0.373765	-0.137475	0.890655	0.989704
CBR3	10.9866	0.0848067	0.617007	0.137448	0.890676	0.989704
NFIX	0.17226	-0.0583477	0.424596	-0.137419	0.890699
DOHH	112.284	-0.0762081	0.55466	-0.137396	0.890718	0.989704
DROSHA	398.865	-0.0481648	0.35076	-0.137316	0.890781	0.989704
TMX1	2107.89	-0.03033	0.220882	-0.137313	0.890783	0.989704
UFD1	655.187	-0.0531303	0.386973	-0.137297	0.890796	0.989704
NCKAP1L	7573.45	-0.0251817	0.183428	-0.137284	0.890807	0.989704
FAM238C	4.26393	-0.0769711	0.561169	-0.137162	0.890903	0.989704
WDFY4	1376.68	0.0279408	0.203741	0.137139	0.890921	0.989704
LINC01977	1.4046	-0.0616533	0.449718	-0.137093	0.890957
AC097532.3	12.1726	0.0682979	0.498248	0.137076	0.890971	0.989704
AL161430.1	2.70121	-0.0805838	0.588004	-0.137046	0.890994
THRB	31.3068	0.0845369	0.617076	0.136996	0.891034	0.989704
KARS	2007.03	0.0384009	0.280322	0.136989	0.89104	0.989704
GPR162	56.3953	0.056372	0.411694	0.136927	0.891089	0.989704
AC055822.1	5.3727	0.0850359	0.621206	0.136888	0.891119	0.989704
AC027243.3	1.19858	0.0685126	0.50066	0.136844	0.891154
KIAA0087	1.12415	-0.0732571	0.535531	-0.136793	0.891194
ADGRA3	38.7772	0.0724409	0.529829	0.136725	0.891248	0.989784
AP002433.1	1.73177	-0.0842496	0.61638	-0.136685	0.89128
AC104066.3	0.486644	-0.0579324	0.424108	-0.136598	0.891348
BAZ1B	495.408	0.0378632	0.277376	0.136505	0.891422	0.989784
GTF3C1	715.294	0.0260772	0.19106	0.136487	0.891436	0.989784
SMG1P6	19.2951	-0.078123	0.572455	-0.13647	0.89145	0.989784
MYL9	65.6553	-0.0562511	0.412333	-0.136421	0.891488	0.989784
AC073130.1	0.626183	-0.0687028	0.503703	-0.136396	0.891509
AC007620.2	30.9588	-0.0568085	0.416643	-0.136348	0.891546	0.989784
SHQ1P1	3.03639	0.0657652	0.482419	0.136324	0.891565
ZKSCAN2	93.2367	0.0706084	0.518128	0.136276	0.891603	0.989784
AC079203.1	2.41913	0.0805676	0.591284	0.136259	0.891617
AC010275.1	1.73336	-0.0799913	0.587192	-0.136227	0.891642
AC005514.1	1.31052	-0.0683634	0.501922	-0.136203	0.891661
AC006460.2	33.6859	-0.0775642	0.569682	-0.136153	0.8917	0.989784
BYSL	344.922	0.0577568	0.424289	0.136126	0.891722	0.989784
XKRX	0.32052	-0.0576405	0.423474	-0.136113	0.891732
AC092881.3	1.85761	-0.0754771	0.554614	-0.136089	0.891751
PHACTR2	390.26	-0.049288	0.362194	-0.136082	0.891757	0.989784
CCDC196	0.475621	-0.0578151	0.424861	-0.13608	0.891758
AC007494.1	0.667416	0.0584992	0.430117	0.136008	0.891815
TTC5	441.84	-0.0322424	0.237067	-0.136006	0.891817	0.989788
AC007448.3	1.84945	-0.0760859	0.559623	-0.135959	0.891854
HAPLN3	7.33141	0.0843011	0.620677	0.135821	0.891963	0.989855
UGDH	507.458	0.0381105	0.280743	0.135749	0.89202	0.989855
CSPG4P12	24.6787	0.0561332	0.413856	0.135635	0.89211	0.989855
MTUS2	3.38531	-0.0808155	0.596191	-0.135553	0.892175
AC112481.2	135.494	0.0434674	0.320919	0.135447	0.892259	0.989855
PLA2G4F	3.21778	0.0739406	0.54598	0.135427	0.892274
AC007151.1	1.1908	0.05988	0.442289	0.135387	0.892306
PSMD4	2022.27	0.0398672	0.294516	0.135365	0.892323	0.989855
AC118758.3	6.3555	-0.0789348	0.583262	-0.135333	0.892348	0.989855
AL023806.4	7.48964	0.0840541	0.621164	0.135317	0.892361	0.989855
GNL2	1191.55	0.0398663	0.29469	0.135282	0.892389	0.989855
MIF4GD	845.049	0.0457101	0.337889	0.135281	0.892389	0.989855
RN7SKP287	1.28406	0.077481	0.572977	0.135225	0.892434
PLPPR4	16.0865	-0.0828558	0.613035	-0.135157	0.892488	0.989855
MAGI2	34.399	0.0727317	0.53819	0.135141	0.8925	0.989855
SERINC2	36.8982	0.0656448	0.486084	0.135048	0.892574	0.989871
SLC25A23	167.172	0.0598156	0.443146	0.134979	0.892628	0.989871
AC068888.2	1.66656	-0.068687	0.509282	-0.13487	0.892715
FBXO46	21.5566	0.0602439	0.447034	0.134764	0.892799	0.989889
PARP3	86.4368	-0.0584593	0.433839	-0.134749	0.89281	0.989889
PAXBP1	401.261	0.0490732	0.364198	0.134743	0.892815	0.989889
AK6	366.743	0.0553156	0.411076	0.134563	0.892957	0.989973
AC074290.2	7.32602	-0.0836055	0.621581	-0.134505	0.893004	0.989973
RNU2-63P	0.712763	0.0579544	0.43126	0.134384	0.893099
AC234783.1	0.744728	-0.0580094	0.431965	-0.134292	0.893172
AC098820.1	1.972	-0.0831376	0.619498	-0.134202	0.893243
HSF2BP	11.9769	-0.0831545	0.619644	-0.134197	0.893247	0.99018
RSPH10B2	1.26757	0.0588286	0.438428	0.134181	0.89326
EMBP1	63.8075	0.061627	0.459572	0.134096	0.893326	0.990205
HIRA	297.246	-0.0291556	0.217818	-0.133854	0.893518	0.99028
KIF5B	2530.74	0.0354688	0.265127	0.13378	0.893576	0.99028
HSPE1P26	0.88299	0.0639753	0.478414	0.133724	0.893621
FAM110A	179.13	-0.0755799	0.565271	-0.133706	0.893635	0.99028
UBR5	747.478	0.0392966	0.294096	0.133618	0.893705	0.99028
RRS1-AS1	0.68683	-0.0620234	0.464344	-0.133572	0.893741
CDH3	28.2441	-0.0632578	0.473786	-0.133516	0.893786	0.99028
AC092718.4	21.7872	-0.0758597	0.568174	-0.133515	0.893786	0.99028
CATIP-AS2	5.01371	-0.0824976	0.617913	-0.13351	0.89379	0.99028
AC005865.2	0.882315	-0.0703014	0.526614	-0.133497	0.8938
VAC14	679.27	-0.048868	0.366931	-0.13318	0.894051	0.9904
ZBTB47	69.3608	-0.0480665	0.360939	-0.133171	0.894058	0.9904
CFAP100	1.84275	-0.0782552	0.58764	-0.133169	0.89406
COMMD3	572.885	-0.0402728	0.302444	-0.133158	0.894068	0.9904
AC005921.3	52.314	0.063215	0.475821	0.132855	0.894308	0.990603
AC025279.2	1.12139	-0.0659025	0.496053	-0.132854	0.894309
APBB1IP	438.349	0.0354433	0.267111	0.132691	0.894438	0.990683
IL12RB1	129.962	0.062261	0.469672	0.132563	0.894539	0.990733
CSF3	0.63806	-0.0604194	0.45591	-0.132525	0.894569
AC027176.2	1.637	-0.0768287	0.579954	-0.132474	0.89461
FAM151B	33.1279	0.0575959	0.434961	0.132416	0.894655	0.990779
GCSHP3	2.56896	-0.0759959	0.573952	-0.132408	0.894661
AC018620.1	1.22767	-0.0662559	0.500625	-0.132346	0.89471
PPP1R8	325.405	0.0413136	0.312265	0.132303	0.894745	0.990779
AC107982.3	19.7836	0.0689007	0.520871	0.13228	0.894763	0.990779
AC022210.2	2.82011	0.0753932	0.570012	0.132266	0.894774
NPC2	4758.27	0.0484531	0.366499	0.132205	0.894822	0.990779
RHOF	674.003	0.033554	0.253906	0.132152	0.894864	0.990779
AC009902.2	2.68804	-0.0821111	0.621601	-0.132096	0.894908
AL162584.1	0.913922	0.0638517	0.483558	0.132046	0.894948
AGAP9	84.5696	-0.0542584	0.410934	-0.132037	0.894955	0.990786
ZMYND15	3.25618	-0.0809605	0.613223	-0.132025	0.894965
DZIP3	196.772	0.0407552	0.308815	0.131973	0.895006	0.990786
AL162632.1	0.680043	-0.0567651	0.430438	-0.131877	0.895081
IPO5	1564.6	0.0221594	0.168035	0.131874	0.895084	0.990786
EIF4H	5630.12	0.0251418	0.190675	0.131857	0.895097	0.990786
CXCL17	3.90158	-0.0819512	0.621606	-0.131838	0.895113
GPR22	37.0446	-0.057511	0.436456	-0.131768	0.895168	0.990801
FANK1	6.12958	0.078524	0.59663	0.131613	0.895291	0.990815
AC008543.3	1.84778	0.0732765	0.557527	0.131431	0.895434
ITIH5	16.4293	-0.0799123	0.60803	-0.131428	0.895437	0.990815
LSM11	30.1447	-0.0768164	0.584511	-0.13142	0.895443	0.990815
SPP1	156813	-0.0763596	0.581099	-0.131406	0.895455	0.990815
Z98749.1	2.03685	-0.0802246	0.610675	-0.13137	0.895482
TMEM206	653.898	0.0296099	0.22558	0.131261	0.895569	0.990815
VAV2	186.016	-0.0462236	0.35233	-0.131194	0.895622	0.990815
ARF1	9409.36	-0.029135	0.22211	-0.131174	0.895638	0.990815
CORO1B	3055.68	-0.0419496	0.320112	-0.131047	0.895738	0.990815
AC092910.2	0.673449	0.0563717	0.430288	0.131009	0.895768
PTMAP5	0.860098	-0.0730688	0.557782	-0.130999	0.895776
AC012313.1	49.3318	0.0559038	0.426772	0.130992	0.895782	0.990815
GMNN	930.442	0.0595492	0.454917	0.130901	0.895853	0.990815
SLC7A5	708.297	-0.0627457	0.479384	-0.130888	0.895864	0.990815
MAGED4	1.53136	-0.0586996	0.448604	-0.13085	0.895894
AC009119.2	1.96843	0.0723416	0.552908	0.130838	0.895903
SHOX	0.348998	-0.0554975	0.42419	-0.130832	0.895909
DHX15	2803.61	-0.0374704	0.286552	-0.130763	0.895963	0.990815
CCDC9B	45.0431	-0.0799033	0.611113	-0.13075	0.895973	0.990815
PDSS1	131.333	0.0671619	0.513947	0.130679	0.896029	0.990815
BASP1-AS1	4.10686	0.0812228	0.621555	0.130677	0.896031	0.990815
AC004898.1	2.39472	-0.0683407	0.523459	-0.130556	0.896126
RPL7AP10	2.20802	-0.0672761	0.515459	-0.130517	0.896158
EGFL8	18.4585	-0.0797437	0.610993	-0.130515	0.896159	0.99086
PSME4	632.55	-0.0334365	0.256292	-0.130463	0.8962	0.99086
UPK3B	6.97475	0.0808346	0.619844	0.130411	0.896241	0.99086
MARK2P9	2.66	0.0581589	0.446029	0.130393	0.896256
AC021242.3	1.39272	-0.0585672	0.449371	-0.130331	0.896304
TMEM165	1048.33	-0.0506287	0.388674	-0.13026	0.89636	0.990929
AL355838.1	0.342941	0.0551269	0.423474	0.130178	0.896426
AC023490.1	3.71489	0.0808934	0.621455	0.130168	0.896434
AC010335.2	4.11483	0.0800253	0.614837	0.130157	0.896442	0.990957
AC120057.3	2.34912	0.0798027	0.613225	0.130136	0.896459
AC139792.2	0.698433	0.0604676	0.465088	0.130013	0.896556
SPIN2A	20.8969	0.0638752	0.49135	0.129999	0.896567	0.991032
SLC7A11-AS1	0.318734	-0.055595	0.427812	-0.129952	0.896604
HPS6	128.509	0.0616378	0.474486	0.129904	0.896642	0.991052
AC092171.3	6.8249	-0.0787118	0.606622	-0.129754	0.896761	0.991108
PRKXP1	17.2947	-0.0682244	0.526026	-0.129698	0.896806	0.991108
AL157395.1	0.71585	-0.0559307	0.431316	-0.129675	0.896824
AL391863.1	6.04865	0.0762281	0.588827	0.129458	0.896996	0.9912
AL445363.3	45.7373	-0.0639973	0.494384	-0.129449	0.897003	0.9912
B4GAT1	271.258	-0.0391013	0.302581	-0.129226	0.897179	0.991203
TTC38	482.66	-0.0330093	0.255491	-0.129199	0.8972	0.991203
C9orf43	5.36766	0.0739929	0.572853	0.129166	0.897227	0.991203
Z95114.2	1.15791	-0.0768361	0.594866	-0.129165	0.897227
AC018628.2	32.9897	0.0647416	0.501405	0.12912	0.897262	0.991203
AP001053.1	0.678704	0.0555557	0.430426	0.129071	0.897301
IGF2BP2	661.677	-0.0506538	0.392884	-0.128928	0.897415	0.991203
AC010733.1	5.98591	0.0794555	0.616467	0.128889	0.897446	0.991203
DDX55P1	2.16789	-0.0675711	0.524322	-0.128873	0.897458
EDNRB-AS1	2.84598	-0.0743766	0.577602	-0.128768	0.897541
AC024267.4	0.960295	-0.0560118	0.435481	-0.12862	0.897658
POC1B-GALNT4	28.7776	-0.0759536	0.590863	-0.128547	0.897716	0.991203
AC092652.3	1.01969	0.0561734	0.43702	0.128537	0.897724
SLC43A3	6229.79	0.0550503	0.428289	0.128535	0.897725	0.991203
TTC3P1	5.04977	0.0776821	0.604463	0.128514	0.897742	0.991203
HNRNPA1P50	8.14122	0.0749339	0.583271	0.128472	0.897776	0.991203
ARHGEF7	780.135	-0.0295003	0.229657	-0.128454	0.89779	0.991203
CPNE9	14.9226	0.0778052	0.605744	0.128446	0.897796	0.991203
AC023509.5	4.05964	0.0784339	0.611371	0.128292	0.897918	0.991203
A2ML1	0.171336	0.0543476	0.423964	0.128189	0.897999
BAG6	952.134	0.0264212	0.206149	0.128166	0.898018	0.991203
AP000254.1	12.1685	-0.0666196	0.519825	-0.128158	0.898024	0.991203
HLA-C	2457.49	-0.0375151	0.292868	-0.128096	0.898073	0.991203
AC083798.2	165.012	-0.0380979	0.297523	-0.12805	0.898109	0.991203
PITPNB	1197.03	0.033641	0.262795	0.128012	0.898139	0.991203
AL033530.1	0.271735	-0.0542098	0.423474	-0.128012	0.89814
PSMC2	3063.68	0.0419137	0.327467	0.127994	0.898154	0.991203
ATP6V1E1	1395.63	-0.0412627	0.322493	-0.127949	0.898189	0.991203
GTF2H5	71.6563	-0.0414928	0.324313	-0.127941	0.898196	0.991203
CPNE2	116.481	0.0506657	0.3963	0.127847	0.89827	0.991222
ZNF398	217.869	0.0317073	0.248245	0.127726	0.898366	0.991238
AC002094.2	0.707884	0.0550464	0.431148	0.127674	0.898407
AL360270.2	19.8647	0.0622974	0.488055	0.127644	0.89843	0.991238
AC136297.1	17.7346	0.0792247	0.621287	0.127517	0.898531	0.991238
HSPD1P11	18.6249	-0.0792304	0.621399	-0.127503	0.898542	0.991238
LINC01715	1.06141	-0.0624584	0.489876	-0.127498	0.898546
MAPK13	543.237	-0.0542026	0.4253	-0.127445	0.898588	0.991238
AL022328.1	0.885024	-0.055418	0.435094	-0.12737	0.898647
AIP	652.3	0.0293427	0.230391	0.12736	0.898655	0.991238
LINC02200	0.867227	-0.0553465	0.4348	-0.127292	0.898709
GNPAT	902.706	0.0198225	0.155779	0.127247	0.898745	0.991238
AC092634.8	1.92099	0.0759974	0.597431	0.127207	0.898777
IER2	3263.54	-0.061342	0.482332	-0.127178	0.8988	0.991238
TMEM182	49.0967	0.043064	0.33875	0.127126	0.89884	0.991238
ZNF252P	252.432	0.0496396	0.390709	0.12705	0.898901	0.991238
RAB13	680.512	0.0387794	0.305287	0.127026	0.89892	0.991238
RBM43	36.7267	-0.0677028	0.533224	-0.126969	0.898965	0.991238
PLA2G15	3802.8	0.0321103	0.253191	0.126822	0.899081	0.991274
RN7SL20P	0.459806	-0.0537149	0.423942	-0.126703	0.899175
AC118344.2	83.7608	-0.0451546	0.356396	-0.126698	0.89918	0.991274
SNAPC3	337.51	0.0396366	0.31289	0.126679	0.899195	0.991274
Z98755.1	4.72461	-0.0717294	0.566402	-0.12664	0.899225	0.991274
HPS1	3258.15	-0.0259736	0.205296	-0.126517	0.899322	0.991319
COPG2	199.739	-0.0335144	0.26585	-0.126065	0.89968	0.991441
ACTR3B	45.9804	-0.0594973	0.472014	-0.12605	0.899692	0.991441
HDLBP	4993.51	-0.0250762	0.199022	-0.125997	0.899734	0.991441
AC008568.1	3.16642	0.0764539	0.606906	0.125973	0.899753
MFSD13B	1.5459	0.0629401	0.499755	0.125942	0.899778
AARS2	520.244	0.0347372	0.275827	0.125939	0.899781	0.991441
KLHDC9	1.72558	0.0693384	0.550632	0.125925	0.899791
AC006518.2	9.91679	-0.0772686	0.614042	-0.125836	0.899862	0.991441
DLX5	0.348496	-0.0532861	0.423474	-0.125831	0.899866
CFI	2.28517	0.0772155	0.613681	0.125824	0.899872
AC091153.4	0.455026	-0.0547985	0.435631	-0.125791	0.899897
LBP	2.04428	0.0727679	0.579001	0.125678	0.899987
AL031667.3	3.26328	0.0773422	0.615937	0.125568	0.900074
AL109936.6	3.60897	-0.0734597	0.585162	-0.125537	0.900098
C2orf50	0.737833	-0.0536678	0.427505	-0.125537	0.900098
AC023983.2	1.30491	-0.055249	0.440283	-0.125485	0.900139
PARGP1	28.7813	0.0623361	0.49692	0.125445	0.900171	0.991441
LINC01309	6.04647	0.0757539	0.603881	0.125445	0.900171	0.991441
AC022778.1	1.72996	-0.0755115	0.602021	-0.12543	0.900183
ATP6V1FNB	4.21835	-0.0737311	0.588386	-0.125311	0.900277	0.991441
ZNF569	115.498	0.042467	0.338932	0.125296	0.900289	0.991441
ZNHIT3	280.34	0.0449666	0.359141	0.125206	0.900361	0.991441
FGFR1OP2	684.627	-0.0322476	0.257569	-0.1252	0.900365	0.991441
TRAP1	1544.67	-0.0460537	0.367898	-0.125181	0.900381	0.991441
KCNQ1OT1	1346.17	-0.0425982	0.340484	-0.125111	0.900436	0.991441
MIS12	436.698	0.034345	0.274574	0.125085	0.900457	0.991441
RNU6-705P	0.587486	0.0622942	0.498652	0.124925	0.900583
DOCK11	725.284	-0.0339599	0.271895	-0.124901	0.900602	0.991441
AC013472.3	0.921263	-0.0543762	0.435657	-0.124814	0.900671
SRSF1	3768.78	-0.0350747	0.281168	-0.124746	0.900724	0.991441
OR10G3	2.10514	-0.0769509	0.616861	-0.124746	0.900725
BCORL1	79.157	-0.064306	0.51552	-0.12474	0.900729	0.991441
DNALI1	33.9137	-0.0749359	0.600993	-0.124687	0.900772	0.991441
PPCS	837.427	0.0344338	0.276227	0.124658	0.900795	0.991441
LINC01136	2.69532	-0.0766895	0.615335	-0.12463	0.900816
PTPRVP	0.6177	0.0534451	0.428906	0.124608	0.900834
MFRP	0.548898	-0.0527647	0.423474	-0.124599	0.900841
MUC20-OT1	815.909	0.0316054	0.253726	0.124565	0.900868	0.991441
AP000941.1	0.485687	-0.0527638	0.423951	-0.124458	0.900953
FAM72A	120.319	0.0467843	0.376242	0.124347	0.901041	0.991441
MICU3	7.65079	0.0772529	0.621436	0.124314	0.901067	0.991441
AC137630.2	1.1339	0.0659512	0.530771	0.124255	0.901113
GPATCH4	270.859	0.0532801	0.428884	0.12423	0.901133	0.991441
AL136305.1	17.7614	-0.067581	0.54409	-0.124209	0.90115	0.991441
AC068672.2	0.712559	-0.0631778	0.508764	-0.124179	0.901173
AC021752.1	2.94364	0.0734873	0.592081	0.124117	0.901223
MTMR14	2061.91	-0.0264898	0.213481	-0.124085	0.901248	0.991441
AC021134.1	1.9974	0.0768121	0.619126	0.124065	0.901264
PTBP1	2342.85	-0.0334671	0.269859	-0.124017	0.901302	0.991441
KRT5	27.7945	-0.0500634	0.403762	-0.123992	0.901321	0.991441
AC010834.1	1.75317	0.0578328	0.466429	0.123991	0.901323
GHITM	6722.51	-0.0365151	0.294849	-0.123843	0.90144	0.991441
ACTBP2	0.713324	-0.0629587	0.508791	-0.123742	0.90152
AL513548.4	4.16072	0.0768186	0.621182	0.123665	0.90158	0.991441
PLEKHA4	1.16095	-0.0548384	0.443448	-0.123664	0.901582
TSPAN11	0.215247	-0.0523781	0.423616	-0.123645	0.901596
KLHL8	365.99	0.0369587	0.298935	0.123635	0.901605	0.991441
NFE2L3	65.3148	-0.068569	0.554709	-0.123613	0.901622	0.991441
AC096531.2	0.67799	-0.057258	0.463727	-0.123474	0.901732
LINC01182	2.63509	-0.0759588	0.615681	-0.123374	0.901811
SLC29A2	249.259	0.0470846	0.381821	0.123316	0.901857	0.991441
PPIL1	683.711	0.0514493	0.417331	0.123282	0.901884	0.991441
TFAP4	12.1077	0.0554578	0.449867	0.123276	0.901889	0.991441
AAGAB	816.808	-0.0323651	0.262551	-0.123272	0.901892	0.991441
AL512791.1	5.03198	0.0737273	0.598455	0.123196	0.901952	0.991441
ZDHHC8P1	1.48394	0.0629438	0.51093	0.123195	0.901953
AC138781.1	2.06624	-0.0750877	0.609712	-0.123153	0.901986
AL139095.4	0.68871	-0.0530016	0.430652	-0.123073	0.902049
AC091170.1	1.3344	0.0737378	0.599321	0.123036	0.902079
MCRIP1	667.789	-0.0368631	0.299624	-0.123031	0.902083	0.991441
ZNF154	94.5916	0.0513698	0.417542	0.123029	0.902084	0.991441
AC005400.1	2.99791	0.0747016	0.607259	0.123014	0.902096
AL589765.5	0.707758	0.0530056	0.431147	0.122941	0.902154
AC124852.1	17.4622	0.0552918	0.449927	0.122891	0.902194	0.991441
OLFML2A	1.75486	0.0757582	0.616697	0.122845	0.90223
DNAH9	0.94692	-0.0656228	0.534338	-0.122811	0.902256
FAM120B	1363.48	0.0221942	0.180821	0.122741	0.902312	0.991441
TMEM256	25.6129	0.0495946	0.404103	0.122727	0.902323	0.991441
BAG4	682.139	-0.0312263	0.254471	-0.122711	0.902336	0.991441
SMC3	1202.68	0.0357871	0.29165	0.122706	0.90234	0.991441
OAF	15.8262	-0.0741571	0.604507	-0.122674	0.902366	0.991441
CAPN5	91.3571	-0.0475424	0.387681	-0.122633	0.902398	0.991441
SLF2	892.409	-0.0277641	0.226467	-0.122597	0.902426	0.991441
UNC45A	1177.3	-0.0272759	0.222517	-0.122579	0.90244	0.991441
AC090912.2	0.406158	0.0519432	0.423795	0.122567	0.90245
AL139384.2	4.70743	-0.0741386	0.605072	-0.122529	0.90248	0.991441
MGAT5	754.737	0.0359651	0.293612	0.122492	0.902509	0.991441
AC090114.3	4.55031	0.0760459	0.621379	0.122382	0.902596	0.991441
AC108449.2	15.9979	-0.0599265	0.490052	-0.122286	0.902673	0.991441
NCK2	227.66	0.0283918	0.23227	0.122236	0.902712	0.991441
CLUAP1	125.211	-0.0461656	0.377838	-0.122184	0.902753	0.991441
MNT	58.6822	-0.0487296	0.399108	-0.122096	0.902823	0.991441
CCDC24	22.4178	-0.0639111	0.523517	-0.12208	0.902835	0.991441
AL442128.2	17.1736	-0.0521524	0.427197	-0.12208	0.902835	0.991441
RAB17	10.0585	-0.0696007	0.570276	-0.122047	0.902862	0.991441
TADA3	1315.26	-0.0261284	0.214159	-0.122005	0.902895	0.991441
FAM216A	211.806	-0.0403888	0.331157	-0.121963	0.902929	0.991441
FGF2	2.72669	0.0725217	0.594891	0.121907	0.902972
LINC01141	7.85868	0.0755141	0.619918	0.121813	0.903047	0.991441
AC007952.2	7.8613	0.074824	0.614408	0.121782	0.903072	0.991441
UBL7-AS1	114.765	-0.0392722	0.322563	-0.12175	0.903097	0.991441
AC019254.1	1.56149	0.0734233	0.603631	0.121636	0.903187
LINC01890	0.865325	0.0582426	0.478849	0.12163	0.903192
GSPT2	94.1464	0.0471643	0.387778	0.121627	0.903194	0.991441
RNU6-1127P	0.841635	-0.0577506	0.474955	-0.121592	0.903222
NCBP2AS2	219.193	0.0419374	0.34492	0.121586	0.903227	0.991441
MAF	3837.15	0.0494016	0.406312	0.121586	0.903227	0.991441
ANKS3	95.5299	-0.0621159	0.511063	-0.121542	0.903261	0.991441
DND1	4.87042	-0.0753317	0.619957	-0.121511	0.903286	0.991441
AC106037.2	10.2351	-0.0665363	0.548434	-0.121321	0.903437	0.991441
PIK3CD-AS1	10.8547	0.0753506	0.62134	0.121271	0.903476	0.991441
ERMP1	256.928	-0.045085	0.371844	-0.121247	0.903495	0.991441
E2F3-IT1	1.08896	0.0648508	0.535141	0.121185	0.903545
HIGD1B	3.22383	0.075238	0.621041	0.121148	0.903574
LINC02078	1.00519	0.0639154	0.527653	0.121132	0.903587
AHCYL2	214.517	0.0503374	0.415567	0.12113	0.903588	0.991441
FTLP3	7.71078	0.0607138	0.501318	0.121108	0.903605	0.991441
MND1	41.6678	0.0658742	0.544023	0.121087	0.903622	0.991441
CLIC5	0.279051	0.0512595	0.423474	0.121045	0.903655
GPR61	4.36506	-0.072511	0.599281	-0.120997	0.903694	0.991441
ZNF720	97.9275	0.0475517	0.393173	0.120943	0.903736	0.991441
IFITM3	709.969	0.0403434	0.333723	0.120889	0.903779	0.991441
PDGFC	133.91	0.0417387	0.345342	0.120862	0.9038	0.991441
AC091133.4	0.87508	0.0577392	0.47801	0.120791	0.903857
KRT8P4	1.82383	-0.0554886	0.459557	-0.120744	0.903894
MTRNR2L6	0.668996	-0.0519173	0.430154	-0.120695	0.903933
PECR	266.137	0.0298654	0.247538	0.120649	0.903969	0.991563
AC108865.2	8.19644	-0.0692583	0.574895	-0.120471	0.90411	0.991601
AC108667.2	7.9928	0.0619505	0.514558	0.120396	0.90417	0.991601
TARBP1	254.718	-0.045087	0.374516	-0.120388	0.904176	0.991601
AP001160.4	1.84199	-0.0618631	0.513931	-0.120372	0.904188
Z97634.1	2.24536	0.0721028	0.599208	0.12033	0.904222
CCDC39	5.23594	0.0724478	0.602234	0.120298	0.904247	0.991601
C6orf132	3.47524	-0.074567	0.620099	-0.12025	0.904285
AC087385.1	3.85647	0.0743793	0.618737	0.120211	0.904316
AL157827.2	4.98282	0.0726992	0.604923	0.120179	0.904341	0.991601
AC063926.3	1.51852	0.0724909	0.603453	0.120127	0.904383
AC008764.2	0.682813	-0.0517021	0.43052	-0.120092	0.90441
B3GNT10	28.0348	0.0598482	0.498475	0.120063	0.904434	0.991601
CISD2	565.224	0.0375147	0.312477	0.120056	0.904439	0.991601
AP000866.6	23.5036	0.0712911	0.593931	0.120033	0.904457	0.991601
AC093620.1	0.474741	-0.0508754	0.423957	-0.120001	0.904482
AC072022.2	0.684184	-0.0515818	0.430554	-0.119803	0.904639
UGT2A1	0.725432	0.0508457	0.424479	0.119784	0.904654
WDR53	109.736	-0.0383123	0.320119	-0.119681	0.904736	0.99165
HORMAD1	4.15634	0.0739494	0.617906	0.119677	0.904739	0.99165
AC009090.6	69.1724	0.0627694	0.524555	0.119662	0.904751	0.99165
RABL3	266.223	0.0345924	0.289248	0.119594	0.904804	0.99165
AC093655.2	2.37349	-0.0741209	0.619824	-0.119584	0.904813
PSMC5	2135.56	0.045113	0.37731	0.119565	0.904828	0.99165
TOM1L1	250.723	-0.0524327	0.438596	-0.119547	0.904842	0.99165
AC244250.4	1.81829	-0.0557452	0.466462	-0.119506	0.904874
SNX12	395.439	-0.0323657	0.270936	-0.119459	0.904912	0.991664
SLC15A1	1.01538	0.0631578	0.528938	0.119405	0.904955
AC090921.1	1.78463	0.0653577	0.547791	0.119311	0.905029
SLC39A9	966.196	0.0229754	0.19282	0.119155	0.905153	0.991791
CTBP2	364.9	-0.0245292	0.205971	-0.119091	0.905204	0.991791
MCRIP2	150.29	0.0474643	0.398662	0.119059	0.905229	0.991791
AL391152.1	5.74694	0.0711302	0.59773	0.119	0.905275	0.991791
LINC01524	0.0955049	-0.0505758	0.425024	-0.118995	0.905279
MTHFD2L	128.905	-0.0439392	0.369377	-0.118955	0.905311	0.991791
MMP10	1.70121	-0.0681336	0.573293	-0.118846	0.905397
PPP1R1A	2.2003	0.0659117	0.554764	0.11881	0.905426
TMEM198B	209.263	-0.0583426	0.491097	-0.1188	0.905433	0.991829
AL031315.1	0.893641	-0.0517111	0.435387	-0.11877	0.905457
NUMB	1636.62	-0.0288368	0.242801	-0.118768	0.90546	0.991829
AC023590.1	2.57802	-0.0736538	0.621454	-0.118518	0.905657
ATN1	98.0213	0.0436778	0.36856	0.118509	0.905664	0.991991
AC007327.1	0.685334	-0.0509817	0.430585	-0.118401	0.90575
TTC29	0.935264	-0.0661604	0.558815	-0.118394	0.905755
CDCA7	670.678	-0.0586562	0.495585	-0.118358	0.905784	0.992043
GDNF-AS1	0.723971	0.0556967	0.470746	0.118316	0.905817
BTAF1	1432.38	-0.0431159	0.364813	-0.118186	0.90592	0.992043
AL157786.1	3.29926	-0.073456	0.621607	-0.118171	0.905932
ARHGEF35	20.4145	0.0694385	0.587631	0.118167	0.905935	0.992043
PIGW	312.066	0.0591922	0.501846	0.117949	0.906108	0.992043
PSMD9	816.707	-0.0384504	0.32606	-0.117924	0.906128	0.992043
RAB31	3837.04	0.0312789	0.26526	0.117918	0.906132	0.992043
ZNF324B	56.7022	0.0610176	0.517588	0.117888	0.906156	0.992043
AC018362.3	9.07532	-0.0731725	0.620759	-0.117876	0.906166	0.992043
GINS2	539.887	0.0556296	0.472512	0.117731	0.90628	0.992082
AP003733.3	7.03618	-0.0658433	0.559486	-0.117685	0.906317	0.992082
RNA5SP311	0.605149	0.0536098	0.455713	0.11764	0.906353
Z99127.2	0.682597	0.0506216	0.430531	0.117579	0.906401
IFT81	65.5011	0.0631702	0.537451	0.117537	0.906435	0.992082
SCP2	2074.89	0.0252268	0.214722	0.117486	0.906475	0.992082
ENTPD3-AS1	21.4962	0.0563182	0.479415	0.117473	0.906485	0.992082
RFPL2	0.805463	0.0509307	0.43356	0.117471	0.906487
ABCB7	814.146	-0.0353921	0.301496	-0.117389	0.906552	0.992093
NSMAF	779.976	0.0399229	0.340649	0.117196	0.906704	0.992198
RPS28P7	3.38054	0.0711162	0.606973	0.117165	0.906729
WDFY3-AS2	20.7534	0.0678498	0.579504	0.117083	0.906795	0.992234
LINC00836	12.0558	-0.0570252	0.48743	-0.116992	0.906867	0.992251
CHRNA6	2.11227	0.0520122	0.444596	0.116988	0.90687
TSPAN6	18.9014	-0.0642068	0.549588	-0.116827	0.906997	0.992264
BAK1P1	2.67477	-0.0718594	0.6153	-0.116788	0.907028
GORASP2	1332.16	0.0185209	0.158616	0.116766	0.907045	0.992264
OR14J1	34.4106	0.0466459	0.399495	0.116762	0.907049	0.992264
AL132633.1	1.29216	-0.0698553	0.598476	-0.116722	0.90708
AC005838.2	1.65999	-0.0676564	0.579792	-0.116691	0.907105
PCNA	1398.21	0.0552025	0.473768	0.116518	0.907242	0.992365
NCAPG	1038.91	-0.0391352	0.336056	-0.116454	0.907292	0.992365
SMARCAL1	479.375	-0.0352276	0.302602	-0.116415	0.907323	0.992365
C3orf62	135.73	-0.0368365	0.316577	-0.116359	0.907368	0.992365
AC139100.2	3.06109	0.0697239	0.59958	0.116288	0.907424
GPAA1P2	29.749	0.0677007	0.582249	0.116275	0.907435	0.992376
AC073610.1	1.28719	-0.0629886	0.541919	-0.116233	0.907468
AL121900.1	1.88163	0.0542112	0.466789	0.116136	0.907544
ZBTB8A	71.676	-0.0628325	0.541203	-0.116098	0.907575	0.992457
ANKS6	61.023	-0.0609623	0.525367	-0.116038	0.907623	0.992457
AC020912.1	3.10517	0.0720771	0.621157	0.116037	0.907623
ARPC3P1	0.889378	-0.0554645	0.47852	-0.115908	0.907725
TMEM63B	355.17	0.0410165	0.353939	0.115886	0.907743	0.992526
CAGE1	0.806723	0.0502138	0.433505	0.115832	0.907785
AC026367.1	1.27702	0.0578103	0.49932	0.115778	0.907828
AL365181.1	1.48223	-0.0715971	0.619519	-0.115569	0.907994
RF00432	1.86648	0.0714991	0.619126	0.115484	0.908062
CDKN2D	56.154	-0.0515692	0.446616	-0.115466	0.908075	0.992739
DENND4B	1432.87	0.0360466	0.312251	0.115441	0.908095	0.992739
TOPBP1	443.87	-0.0432631	0.374813	-0.115426	0.908108	0.992739
AL121899.4	1.97757	-0.0674344	0.584496	-0.115372	0.90815
AC022382.1	1.95415	-0.0684768	0.593759	-0.115328	0.908185
RPS2P28	0.915632	-0.0502197	0.435582	-0.115293	0.908213
AC139451.1	6.07337	0.0636422	0.552097	0.115274	0.908228	0.992808
MED4-AS1	1.1775	0.0652871	0.566829	0.115179	0.908303
AC018695.4	1.37924	-0.0576691	0.500871	-0.115138	0.908336
AL591518.1	0.928525	0.061032	0.530129	0.115127	0.908345
AP003392.4	12.6592	-0.0714125	0.620545	-0.11508	0.908381	0.992914
CHURC1-FNTB	15.6859	-0.0710427	0.618597	-0.114845	0.908568	0.992951
SLC6A20	7.56257	0.0668629	0.582233	0.114839	0.908573	0.992951
CPNE8-AS1	3.13915	-0.0713538	0.621535	-0.114803	0.908602
WRAP73	396.104	0.0257253	0.224606	0.114535	0.908814	0.992951
AC025580.3	12.7463	0.0642815	0.56155	0.114472	0.908864	0.992951
AC008758.2	0.901909	-0.0548296	0.479016	-0.114463	0.908871
NAA11	0.984885	0.0569722	0.497753	0.114459	0.908874
EID3	6.21363	0.069297	0.60556	0.114435	0.908893	0.992951
POU5F1B	1.61942	0.0667711	0.583512	0.11443	0.908897
CLDN16	0.204458	-0.0484793	0.423729	-0.114411	0.908912
AC022506.2	9.04925	-0.0642089	0.561454	-0.114362	0.908951	0.992951
ENO1P4	1.62204	0.0505879	0.442446	0.114337	0.908971
TOP1	422.213	-0.0299717	0.262366	-0.114236	0.909051	0.992951
AC005682.1	1.50268	0.0624888	0.547032	0.114232	0.909054
C2CD5	715.556	0.029759	0.260517	0.11423	0.909055	0.992951
AP000695.2	2.28343	-0.0672305	0.588555	-0.11423	0.909056
AC078883.1	10.4098	-0.0598238	0.5245	-0.114059	0.909191	0.992951
AC025678.3	36.6818	0.0330036	0.289538	0.113987	0.909248	0.992951
LINC01134	9.70476	-0.0707509	0.620717	-0.113983	0.909252	0.992951
AL360178.2	1.0776	-0.0651768	0.572178	-0.11391	0.909309
RPL11	1304.47	0.0234754	0.206196	0.11385	0.909357	0.992951
PLEKHN1	8.30828	0.0705502	0.619766	0.113833	0.90937	0.992951
SMS	5012.06	-0.0351337	0.308748	-0.113794	0.909401	0.992951
AP000919.4	10.1216	-0.0676681	0.595062	-0.113716	0.909463	0.992951
ZFYVE28	101.391	0.0448952	0.394898	0.113688	0.909485	0.992951
SLC25A43	168.71	0.0493029	0.433677	0.113686	0.909487	0.992951
ZNF749	61.3017	0.0514214	0.452343	0.113678	0.909493	0.992951
AC026803.2	0.738869	0.0490901	0.431857	0.113672	0.909498
SHMT1	1118	-0.0365663	0.321802	-0.11363	0.909531	0.992951
OR2AT4	3.21753	-0.0697299	0.614225	-0.113525	0.909614
RHOV	0.684199	-0.0618178	0.544532	-0.113525	0.909615
HOTAIRM1	2.60577	0.0670873	0.591385	0.113441	0.909681
AC003989.1	1.03243	-0.0496155	0.437394	-0.113434	0.909686
AC010522.1	6.46085	-0.0703337	0.621144	-0.113233	0.909846	0.992951
LAMTOR3	1350.8	-0.0394985	0.349101	-0.113143	0.909917	0.992951
MRVI1	226.548	0.0566406	0.500708	0.113121	0.909935	0.992951
AL590648.3	0.622235	0.0484915	0.428855	0.113072	0.909973
AC055714.1	0.90333	0.0540835	0.479084	0.112889	0.910118
GPR34	14489.4	-0.0406136	0.359955	-0.11283	0.910166	0.992951
SLC52A2	294.999	-0.05166	0.458078	-0.112775	0.910209	0.992951
AC107958.2	1.25161	0.0601835	0.533743	0.112757	0.910223
AC007494.3	5.19354	-0.0687574	0.609928	-0.11273	0.910244	0.992951
SLC25A18	5.60805	0.0691122	0.613196	0.112708	0.910262	0.992951
OPA1	1172.66	-0.0382114	0.339586	-0.112524	0.910408	0.992951
ESRRG	2.22138	-0.0699026	0.621607	-0.112455	0.910463
SNX4	1170.33	0.0285128	0.253704	0.112386	0.910517	0.992951
ANKRD34C-AS1	0.283142	0.0476821	0.424274	0.112385	0.910518
PGM2	1123.01	-0.0246902	0.219741	-0.11236	0.910538	0.992951
AL139039.2	0.862071	-0.0487853	0.434729	-0.11222	0.910649
ADAT3	41.9893	0.0646455	0.576078	0.112216	0.910652	0.992951
IZUMO2	3.01085	-0.0683079	0.608743	-0.112211	0.910656
WDR41	611.071	-0.0353379	0.315463	-0.112019	0.910808	0.992951
AC068669.1	1.10903	0.0640816	0.572216	0.111988	0.910833
NUFIP2	1133.07	0.0235427	0.210566	0.111807	0.910976	0.992951
BMS1P14	3.95777	0.0688106	0.615493	0.111798	0.910984
ANOS2P	2.17955	-0.0692052	0.619423	-0.111725	0.911041
HIST2H2BC	38.9328	-0.0410216	0.3673	-0.111684	0.911074	0.992951
AP000350.6	24.3421	-0.0668067	0.598579	-0.111609	0.911134	0.992951
ISCA1	267.756	0.0345108	0.3098	0.111397	0.911301	0.992951
KRT8P39	6.90133	0.0691692	0.620994	0.111384	0.911311	0.992951
FILNC1	2.1124	-0.0575976	0.517208	-0.111362	0.911329
AL512506.2	3.44327	-0.0692212	0.621607	-0.111359	0.911332
AC087276.2	1.53083	0.0646788	0.581159	0.111293	0.911384
B9D1	24.1131	-0.0608376	0.546798	-0.111262	0.911409	0.992951
PCF11	738.318	-0.0247563	0.222568	-0.11123	0.911434	0.992951
LBR	3181.76	-0.035446	0.318759	-0.1112	0.911458	0.992951
ZBTB7A	17.7002	0.0557847	0.501787	0.111172	0.91148	0.992951
DMTF1	704.205	0.0404572	0.363981	0.111152	0.911496	0.992951
HEBP2	100.212	0.0550517	0.49544	0.111117	0.911524	0.992951
AC104031.1	3.61611	0.0684283	0.615888	0.111105	0.911533
LINC02177	12.3642	-0.055673	0.501339	-0.111049	0.911578	0.992951
SNORA51	0.85841	0.0527966	0.4757	0.110987	0.911627
AC007365.1	2.32857	-0.0687306	0.619307	-0.11098	0.911632
AC005154.2	9.85696	0.0681733	0.614435	0.110953	0.911654	0.992951
TYK2	1373.28	-0.042484	0.383	-0.110924	0.911676	0.992951
ASB6	283.465	0.0351239	0.316784	0.110876	0.911714	0.992951
SYT7	0.394778	-0.0469533	0.423474	-0.110876	0.911714
FMR1	156.295	0.0460157	0.415119	0.110849	0.911736	0.992951
RF00598	0.693799	-0.0518352	0.467627	-0.110847	0.911737
FOXP4	13.8184	-0.0583702	0.526848	-0.110791	0.911782	0.992951
ANKDD1B	1.34275	-0.0495928	0.447726	-0.110766	0.911802
MAST1	27.2975	0.0595591	0.537955	0.110714	0.911843	0.992951
AL117352.1	1.4456	0.055655	0.502851	0.110679	0.911871
AP5M1	979.426	0.0249233	0.225346	0.1106	0.911933	0.992951
SLC38A6	1028.61	-0.043184	0.390541	-0.110575	0.911953	0.992951
AC099668.1	1.61027	0.0567585	0.513525	0.110527	0.911991
BARD1	1065.67	-0.0382811	0.346443	-0.110498	0.912015	0.992951
OMG	23.7853	0.056185	0.50858	0.110474	0.912033	0.992951
COLGALT1	4167.43	0.0237088	0.214738	0.110408	0.912086	0.992951
NECTIN1	25.6368	-0.0676273	0.612896	-0.110341	0.912139	0.992951
CASP4	1027.42	0.0330213	0.299688	0.110186	0.912262	0.992951
ATP6V1G2-DDX39B	7.47341	0.0655929	0.595542	0.11014	0.912298	0.992951
B3GALT6	83.7826	-0.0464094	0.42165	-0.110066	0.912357	0.992951
MAPKAPK5-AS1	183.909	0.0438819	0.398687	0.110066	0.912357	0.992951
AC008581.2	64.0812	-0.0582791	0.529694	-0.110024	0.91239	0.992951
OR8G1	0.0495182	-0.0467297	0.424861	-0.109988	0.912419
NANOGP4	0.691883	0.0473556	0.430766	0.109934	0.912462
C9	3.14738	0.0638965	0.581412	0.109899	0.91249
GRM6	3.87042	0.0654561	0.596008	0.109824	0.912549
SF3A3P1	4.05284	-0.0630993	0.57488	-0.109761	0.912599	0.992951
IGFL4	0.646097	-0.0471289	0.429522	-0.109724	0.912628
AC093155.2	2.12603	-0.051117	0.465943	-0.109707	0.912642
HAT1	1309.11	0.03908	0.356554	0.109605	0.912723	0.992951
MFSD5	477.527	-0.0399973	0.36497	-0.10959	0.912734	0.992951
LINC00598	4.44921	0.0670467	0.612111	0.109533	0.912779	0.992951
ZNF483	7.92979	0.0645693	0.589704	0.109495	0.91281	0.992951
CCDC138	98.4762	0.0397294	0.362923	0.109471	0.912829	0.992951
ZNF76	584.247	-0.0325599	0.297566	-0.109421	0.912869	0.992951
AL135905.1	2.58022	0.057429	0.524897	0.10941	0.912877
IL22RA2	5.46788	-0.0660731	0.603999	-0.109393	0.912891	0.992951
AC215522.3	3.50455	-0.0679509	0.621376	-0.109356	0.912921
RAP2A	1063.37	-0.0428158	0.391548	-0.10935	0.912925	0.992951
AC092953.1	1.67447	-0.0654173	0.598447	-0.109312	0.912955
DDX50P1	9.40503	-0.0664952	0.608368	-0.109301	0.912964	0.992951
KCNC1	1.6511	-0.0527482	0.483417	-0.109115	0.913111
DNAH2	0.955308	0.0632116	0.579514	0.109077	0.913141
IRAK2	153.985	-0.0435593	0.39935	-0.109076	0.913143	0.992951
RAB6C-AS1	4.07083	0.058482	0.536181	0.109071	0.913146	0.992951
SGPL1	4602.85	-0.0286066	0.262296	-0.109062	0.913153	0.992951
PCBP2-OT1	1.26108	-0.0634147	0.581506	-0.109052	0.913161
MCUR1	319.566	0.0483301	0.44344	0.108989	0.913211	0.992951
AC096637.2	3.77192	0.0676506	0.621305	0.108885	0.913294
AL162741.1	1.00747	0.0639043	0.586966	0.108872	0.913304
AC006042.3	2.94122	-0.0636012	0.584218	-0.108865	0.913309
AC016831.1	19.1003	-0.0639795	0.587787	-0.108848	0.913323	0.992951
AC113385.1	0.247489	-0.0461965	0.424496	-0.108827	0.91334
GNB1	877.17	-0.0291581	0.267986	-0.108805	0.913358	0.992951
MINCR	30.1072	0.0482879	0.444138	0.108723	0.913422	0.992951
CLTB	87.844	0.0467846	0.43034	0.108715	0.913428	0.992951
AF196969.1	1.08262	-0.0576365	0.530613	-0.108623	0.913502
NOL12	293.992	0.0433698	0.399656	0.108518	0.913585	0.992951
AC118344.1	3.60093	-0.0648181	0.597364	-0.108507	0.913594
AL031282.1	4.04326	0.0672203	0.619516	0.108505	0.913595	0.992951
AC079305.3	7.41303	-0.0646554	0.595921	-0.108496	0.913602	0.992951
SEC23A	1221.8	-0.0264862	0.244196	-0.108463	0.913628	0.992951
CASC20	2.01021	0.0509625	0.470052	0.108419	0.913664
PLGRKT	121.523	0.039727	0.366501	0.108395	0.913682	0.992951
MYO5B	23.0855	-0.0673298	0.621587	-0.108319	0.913742	0.992951
AP001437.1	1.07635	0.0533686	0.492944	0.108265	0.913786
RNY1P9	0.31786	-0.0458435	0.423474	-0.108256	0.913793
GIGYF2	1196.74	0.0270638	0.250077	0.108222	0.91382	0.992951
ZSWIM8-AS1	9.87666	-0.06724	0.62155	-0.108181	0.913852	0.992951
TNNI3	17.4223	-0.0560856	0.518693	-0.108129	0.913894	0.992951
SH3GLB1	1633.61	-0.030099	0.278363	-0.108128	0.913894	0.992951
LAPTM4A	3190.82	-0.025952	0.240068	-0.108103	0.913914	0.992951
LLPH	361.326	0.0370374	0.342727	0.108067	0.913943	0.992951
TMEM203	112.294	0.0483429	0.44735	0.108065	0.913944	0.992951
DNAJC11	1043.4	0.0355523	0.329126	0.10802	0.91398	0.992951
AL049874.3	4.78742	-0.0638049	0.59169	-0.107835	0.914127	0.992951
KIRREL1	22.0056	-0.0667797	0.619411	-0.107812	0.914145	0.992951
NUP153	462.432	-0.030367	0.281776	-0.10777	0.914178	0.992951
AC090720.1	4.52577	-0.0645708	0.599197	-0.107762	0.914184	0.992951
FO681492.1	21.3312	-0.0669784	0.621542	-0.107762	0.914185	0.992951
AC006946.1	4.77523	0.0664474	0.616971	0.107699	0.914234	0.992951
AC005479.2	1.06866	-0.0575662	0.534787	-0.107643	0.914279
AHI1	89.8577	0.042432	0.394392	0.107588	0.914322	0.992951
AC090772.4	10.2999	0.0615515	0.57256	0.107502	0.914391	0.992951
RNF185-AS1	0.437329	-0.0455279	0.423848	-0.107415	0.914459
ZNF354C	46.3334	0.0624663	0.581827	0.107362	0.914502	0.992951
GPR153	1.91471	-0.0496219	0.462247	-0.107349	0.914512
LITAF	3605.1	-0.0188486	0.17562	-0.107326	0.914531	0.992951
SS18L1	155.311	0.0355932	0.331756	0.107287	0.914561	0.992951
LINC01347	7.06674	-0.0620234	0.578314	-0.107249	0.914592	0.992951
TOMM6	276.627	0.0381814	0.35612	0.107215	0.914619	0.992951
TEX264	1318.69	0.0426339	0.397659	0.107212	0.914621	0.992951
AC008982.1	0.645441	-0.0459787	0.429521	-0.107046	0.914752
PCM1	5425.9	0.0225698	0.210844	0.107045	0.914753	0.992951
FAM87B	11.3828	-0.0664114	0.620411	-0.107044	0.914754	0.992951
WWC2-AS2	0.441249	-0.0453032	0.423843	-0.106887	0.914879
CAPN10-DT	39.6337	0.0641166	0.600063	0.10685	0.914908	0.992951
AC130324.2	1.12737	0.0530631	0.497158	0.106733	0.915001
NQO1	1161.45	-0.0582356	0.545656	-0.106726	0.915006	0.992951
DAAM1	519.224	-0.0421163	0.394621	-0.106726	0.915006	0.992951
GTF3C6	683.554	0.0455777	0.427099	0.106715	0.915015	0.992951
AL358075.1	1.52723	0.0587218	0.550417	0.106686	0.915038
MTG2	293.627	-0.0268872	0.252025	-0.106685	0.915039	0.992951
SSBP3	164.077	-0.0424268	0.397702	-0.10668	0.915043	0.992951
MTRNR2L8	2.98745	0.0627948	0.588723	0.106663	0.915057
ALOX12-AS1	73.6989	0.0369324	0.346348	0.106634	0.91508	0.992951
TOB1	1682.54	-0.0261363	0.245211	-0.106587	0.915117	0.992951
XBP1	898.643	-0.0256577	0.240757	-0.106571	0.91513	0.992951
ETHE1	497.1	0.037651	0.353359	0.106552	0.915145	0.992951
AC016168.4	0.941287	-0.056248	0.527897	-0.106551	0.915145
METTL14	431.264	-0.0254166	0.238811	-0.10643	0.915241	0.992951
CCDC59	145.092	-0.0276622	0.260146	-0.106333	0.915318	0.992951
NLRP3	1103.14	-0.027036	0.254378	-0.106283	0.915358	0.992951
SUPT5H	1711.85	0.0212971	0.200412	0.106267	0.915371	0.992951
AL354726.1	2.48259	-0.0557467	0.524764	-0.106232	0.915398
HOXB-AS1	7.54954	-0.0648945	0.611373	-0.106146	0.915467	0.992951
MED15	1460.04	-0.0214392	0.202092	-0.106086	0.915514	0.992951
PDE7B	48.0354	0.0651986	0.615243	0.105972	0.915604	0.992951
DDX31	154.995	0.0331035	0.312667	0.105875	0.915682	0.992951
TARS2	535.887	0.0267016	0.252237	0.105859	0.915694	0.992951
HIST1H2BN	22.5141	0.0621376	0.587377	0.105788	0.91575	0.992951
PELO	313.253	0.0314975	0.298128	0.105651	0.915859	0.992951
AC136944.4	3.6116	0.061771	0.584835	0.105621	0.915883
SPICE1	214.798	0.0333434	0.315922	0.105543	0.915945	0.992951
RAB6C	9.45582	-0.065142	0.617242	-0.105537	0.91595	0.992951
AL354928.1	0.478859	-0.0446659	0.423846	-0.105382	0.916073
UBA3	1199.82	-0.021741	0.206407	-0.105331	0.916113	0.992951
RPUSD1	349.874	-0.0508076	0.482569	-0.105286	0.916149	0.992951
ZNF28	350.292	-0.0363819	0.346016	-0.105145	0.916261	0.992951
KLHL28	319.288	0.0341103	0.32452	0.10511	0.916289	0.992951
HAND1	2.17421	-0.0640646	0.609881	-0.105044	0.916341
AC008443.6	1.0922	0.0521193	0.496348	0.105006	0.916371
DPH3	550.549	0.0260894	0.248619	0.104937	0.916426	0.992951
EEF2KMT	328.974	0.0386062	0.368245	0.104838	0.916504	0.992951
C21orf62-AS1	25.8753	0.0610713	0.582975	0.104758	0.916568	0.992951
SPI1	287.631	0.0384042	0.366844	0.104688	0.916623	0.992951
RPL24	430.583	0.0223638	0.213835	0.104584	0.916706	0.992951
LHFPL2	381.537	-0.0345831	0.331184	-0.104423	0.916834	0.992951
RPL7L1	1189.89	0.0306523	0.29355	0.10442	0.916836	0.992951
AC104964.3	5.2311	-0.0646121	0.618949	-0.10439	0.91686	0.992951
GBP2	54.6321	-0.0572316	0.548358	-0.104369	0.916877	0.992951
DIABLO	918.444	-0.0315305	0.302314	-0.104297	0.916934	0.992951
MAGOH2P	1.26341	-0.0467495	0.448933	-0.104135	0.917063
PPP1R7	522.656	0.0335028	0.321902	0.104078	0.917108	0.992951
LIN7C	554.342	-0.0222554	0.213962	-0.104016	0.917157	0.992951
AC005730.3	1.48905	-0.0522097	0.502571	-0.103885	0.917261
AL445685.1	5.3165	0.0631437	0.608152	0.103829	0.917305	0.992951
AC132216.1	1.18507	-0.0455804	0.439071	-0.103811	0.917319
FASTKD5	461.44	0.0368101	0.354778	0.103755	0.917364	0.992951
MTRNR2L12	1.15649	-0.0611662	0.589626	-0.103737	0.917378
ANKRD22	11.9514	0.0622117	0.599811	0.103719	0.917392	0.992951
FER1L6	0.790989	0.0573977	0.553601	0.103681	0.917423
AL023581.1	1.09639	0.0509803	0.491795	0.103662	0.917438
PDE1A	0.436738	-0.0438921	0.423474	-0.103648	0.917449
EIF1AY	0.662478	0.0445572	0.430096	0.103598	0.917488
FKBP8	336.191	0.0317148	0.306159	0.103589	0.917495	0.992951
AC090018.2	3.09468	-0.0626247	0.604761	-0.103553	0.917524
ERGIC2	788.46	0.0335281	0.323798	0.103546	0.917529	0.992951
INTS8	505.872	0.0273159	0.264417	0.103306	0.91772	0.992951
IMPDH2	1803.74	0.0276885	0.268033	0.103303	0.917723	0.992951
AC245096.1	0.867898	0.0449157	0.434841	0.103292	0.917731
AC020661.4	0.896223	-0.0449728	0.435429	-0.103284	0.917738
SGTA	1128.99	-0.0271538	0.26327	-0.10314	0.917852	0.992951
MATN1	0.80651	-0.0481497	0.467182	-0.103064	0.917912
CHD7	787.869	-0.0297367	0.289221	-0.102816	0.918109	0.992951
AC073861.1	4.35759	0.0638429	0.621148	0.102782	0.918136	0.992951
AC016877.1	5.89996	-0.0579248	0.563715	-0.102756	0.918157	0.992951
PMS2P3	19.8036	0.0509487	0.496176	0.102683	0.918215	0.992951
HMGA1P2	0.436337	-0.0434891	0.423856	-0.102603	0.918278
YWHAQP5	1.08607	-0.0452189	0.44095	-0.102549	0.918321
FTH1P11	0.880842	-0.0493232	0.481094	-0.102523	0.918342
SSH2	603.306	-0.0279874	0.27308	-0.102488	0.918369	0.992951
AC072062.1	0.670528	-0.0435044	0.424618	-0.102455	0.918395
DZIP1	2.95721	-0.0594981	0.581193	-0.102372	0.918461
TMX2	1760.86	-0.0380452	0.371891	-0.102302	0.918517	0.992951
AC008269.1	1.51382	0.0505251	0.493909	0.102296	0.918522
FKBP15	2040.64	-0.0259289	0.253544	-0.102266	0.918546	0.992951
IL20RB	8.25978	-0.0628684	0.61495	-0.102233	0.918572	0.992951
OLA1P2	0.948257	-0.0571312	0.558904	-0.10222	0.918582
RN7SL172P	1.96993	-0.0634214	0.621558	-0.102036	0.918728
UMAD1	341.705	-0.0247356	0.242497	-0.102004	0.918754	0.992951
COL16A1	2.64353	0.0621215	0.609342	0.101949	0.918798
ERVW-1	207.115	-0.0391149	0.383691	-0.101944	0.918801	0.992951
ST7-AS2	4.06757	-0.0608173	0.596585	-0.101942	0.918802	0.992951
AC079742.1	0.436422	-0.0431492	0.423859	-0.101801	0.918915
AP003068.1	5.51118	0.0580209	0.57016	0.101762	0.918945	0.992951
RAMP2-AS1	3.85107	-0.0626606	0.616123	-0.101701	0.918994
AL022323.2	7.12956	-0.0589708	0.580343	-0.101614	0.919063	0.992951
CXorf40B	270.086	0.0316827	0.312355	0.101432	0.919208	0.992951
MRPL30	697.593	-0.0275547	0.271692	-0.101419	0.919218	0.992951
PTGFR	0.468104	-0.0442182	0.436157	-0.101381	0.919248
PXN-AS1	72.3236	-0.0362064	0.357289	-0.101337	0.919283	0.992951
PTK6	0.961486	-0.0491124	0.484989	-0.101265	0.91934
GTF2IRD1	64.5858	-0.0500222	0.493976	-0.101264	0.919341	0.992951
MCCC2	882.105	-0.0254289	0.251133	-0.101257	0.919347	0.992951
AP002812.3	1.29178	0.0552685	0.546328	0.101164	0.919421
CPSF6	1491.37	-0.0245647	0.242904	-0.101129	0.919448	0.992951
AC005034.6	1.99268	-0.0612236	0.605423	-0.101125	0.919451
MLLT6	530.664	-0.0329115	0.325489	-0.101114	0.91946	0.992951
CAMTA2	301.188	-0.0411422	0.407473	-0.100969	0.919575	0.992951
AC093525.7	47.0725	-0.0446077	0.441857	-0.100955	0.919586	0.992951
AL669831.5	84.6855	-0.0374061	0.370525	-0.100954	0.919587	0.992951
AC093879.1	8.01189	0.0626753	0.620931	0.100938	0.9196	0.992951
RNU6-1153P	0.711501	-0.0516224	0.511823	-0.10086	0.919662
AL163540.1	0.700614	-0.0434584	0.430967	-0.100839	0.919678
RAB6B	6.52953	-0.0594217	0.589296	-0.100835	0.919681	0.992951
RNF217-AS1	5.31863	0.0623081	0.618243	0.100782	0.919723	0.992951
CDCA4	465.157	-0.0431284	0.428503	-0.100649	0.919829	0.992951
KCNN1	7.85671	-0.0560622	0.557224	-0.10061	0.91986	0.992951
FAM157C	163.546	-0.031319	0.311292	-0.10061	0.91986	0.992951
AC005229.4	6.30741	-0.0620638	0.617388	-0.100526	0.919926	0.992951
SURF6	493.073	-0.0315278	0.313861	-0.100451	0.919986	0.992951
AL844908.1	5.93369	0.0616015	0.613385	0.100429	0.920004	0.992951
MTCYBP32	7.25997	0.0596594	0.594772	0.100306	0.920101	0.992951
AC016717.3	0.444905	-0.0425136	0.423866	-0.1003	0.920106
HCG18	380.502	-0.0255929	0.255783	-0.100057	0.920299	0.992951
AC000032.1	2.00259	-0.0621431	0.621608	-0.0999715	0.920367
SESN2	618.061	-0.0283975	0.284065	-0.0999681	0.92037	0.992951
SLC25A17	323.8	-0.0376037	0.376383	-0.0999081	0.920417	0.992951
GNAS-AS1	0.202853	-0.0423381	0.42391	-0.0998753	0.920443
MCM4	2660.34	0.0413809	0.414573	0.0998156	0.920491	0.992951
NCAPGP1	2.78214	-0.0480384	0.481438	-0.0997812	0.920518
TCEANC	89.9237	0.0457833	0.458869	0.0997742	0.920524	0.992951
FAAH2	0.970633	-0.0490521	0.491667	-0.0997668	0.920529
RAD51	481.683	-0.0479641	0.481056	-0.0997057	0.920578	0.992951
TAGLN2P1	1.39046	-0.0446832	0.448279	-0.0996771	0.920601
LAMA5	37.0638	0.0529715	0.531682	0.09963	0.920638	0.992951
IGSF22	11.3676	-0.060432	0.606889	-0.0995766	0.92068	0.992951
PYCARD-AS1	19.9511	0.0514273	0.516463	0.0995761	0.920681	0.992951
PWP1	933.279	0.0298928	0.300425	0.0995017	0.92074	0.992951
AC106820.5	0.304824	-0.0420932	0.423474	-0.0993996	0.920821
PCGF5	469.565	0.0328698	0.330794	0.0993664	0.920847	0.992951
FHAD1	42.7194	0.0564807	0.568416	0.0993651	0.920848	0.992951
PAICS	2291.5	0.0433005	0.435821	0.0993539	0.920857	0.992951
LGI2	183.246	-0.0529082	0.532855	-0.099292	0.920906	0.992951
STAG1	679.079	-0.0182879	0.184258	-0.0992511	0.920939	0.992951
AL022151.1	103.881	-0.0349313	0.352155	-0.0991931	0.920985	0.992951
LINC00507	8.76802	0.0474766	0.478879	0.0991411	0.921026	0.992951
AL583827.1	34.0774	-0.0391803	0.395474	-0.0990717	0.921081	0.992951
AC080125.1	4.27083	0.056127	0.566662	0.0990485	0.9211	0.992951
AC008453.2	1.29246	0.0536507	0.541929	0.0989994	0.921139
C16orf95	23.0386	-0.0493612	0.498997	-0.0989209	0.921201	0.992951
AC004812.2	13.3539	0.055474	0.560804	0.0989185	0.921203	0.992951
AL035427.2	4.10946	-0.059403	0.600599	-0.0989062	0.921213	0.992951
AC138470.1	9.67375	-0.0614446	0.621507	-0.098864	0.921246	0.992951
AC012673.1	0.85925	-0.0554656	0.561056	-0.0988592	0.92125
PSMB8	602.719	0.0348897	0.35302	0.0988321	0.921272	0.992951
PGPEP1	420.849	-0.0246526	0.249452	-0.0988271	0.921276	0.992951
AC007000.3	1.44988	-0.0538581	0.545036	-0.0988157	0.921285
COPS8	912.376	-0.0322379	0.326325	-0.0987907	0.921304	0.992951
AC112172.2	1.84404	-0.0498242	0.504373	-0.0987844	0.921309
FAM174A	110.439	-0.0283153	0.286804	-0.0987268	0.921355	0.992951
AC090772.3	4.78444	-0.0547908	0.554996	-0.0987229	0.921358	0.992951
IQCN	4.21119	0.059335	0.601026	0.0987228	0.921358	0.992951
AC131094.1	0.0514632	-0.0419351	0.424806	-0.0987158	0.921364
AC009041.2	7.11967	-0.0599575	0.607879	-0.098634	0.921429	0.992951
DUTP1	4.33672	-0.0607074	0.615894	-0.0985679	0.921481	0.992951
AL365259.1	1.0303	0.0529892	0.537653	0.0985564	0.92149
WRB-SH3BGR	6.61127	0.054372	0.551913	0.0985154	0.921523	0.992951
EXOSC1	265.029	0.0267209	0.271501	0.0984194	0.921599	0.992951
AC010524.1	0.921937	-0.0428531	0.435684	-0.0983584	0.921648
ANKRD61	2.96415	-0.0514883	0.523893	-0.0982802	0.92171
AC012254.4	4.09688	0.0609854	0.620576	0.0982722	0.921716	0.992951
AL137002.2	6.40801	-0.0602784	0.613478	-0.0982568	0.921728	0.992951
SNHG11	197.636	0.0350793	0.357024	0.0982548	0.92173	0.992951
KMT2D	410.624	-0.0321423	0.32715	-0.0982494	0.921734	0.992951
GFER	64.2992	0.0484341	0.493172	0.0982092	0.921766	0.992951
SLC2A14	11.6796	-0.0561262	0.571848	-0.0981489	0.921814	0.992951
AC073476.1	0.90549	0.0427104	0.435445	0.0980846	0.921865
HTR7	131.703	0.0424418	0.432768	0.0980705	0.921876	0.992951
ABHD10	580.632	-0.0296424	0.302364	-0.0980354	0.921904	0.992951
YBX1	1816.1	0.0378447	0.386107	0.0980162	0.921919	0.992951
TRAPPC6A	140.089	-0.0434773	0.443664	-0.0979961	0.921935	0.992951
GSTA4	871.17	-0.0468914	0.478744	-0.0979469	0.921974	0.992951
GABRA3	107.323	0.0502149	0.512788	0.0979252	0.921992	0.992951
USP35	31.3085	0.0474953	0.485174	0.0978934	0.922017	0.992951
FAM110D	6.1289	-0.06054	0.618928	-0.0978144	0.92208	0.992951
SLC7A2	89.0119	0.038766	0.396642	0.0977354	0.922142	0.992951
TMEM141	125.446	-0.02941	0.301271	-0.0976196	0.922234	0.992951
AC010536.1	2.93541	-0.0547661	0.561676	-0.0975047	0.922326
RN7SL174P	1.96689	-0.0542013	0.555927	-0.0974971	0.922332
SNRPGP15	1.91306	-0.0603709	0.619812	-0.0974019	0.922407
COPS7A	1465.25	0.0228213	0.234428	0.0973488	0.922449	0.992951
N4BP2L2-IT2	48.8602	-0.0532551	0.548522	-0.0970884	0.922656	0.992951
MEIOC	20.5265	0.0560406	0.577231	0.0970852	0.922659	0.992951
AC007731.3	0.947469	-0.0423045	0.436046	-0.0970184	0.922712
SOX9	6.62004	0.0602509	0.621074	0.0970108	0.922718	0.992951
SLC22A25	2.92808	-0.0601372	0.620042	-0.0969889	0.922735
IPO4	380.405	0.0437742	0.451516	0.0969494	0.922767	0.992951
RAPSN	0.441426	0.0413727	0.426844	0.0969271	0.922784
SMIM22	0.77497	-0.0502719	0.518922	-0.0968776	0.922824
SNW1	1510.34	-0.0187925	0.194158	-0.0967893	0.922894	0.992951
TMEM14A	65.045	0.034612	0.357687	0.0967661	0.922912	0.992951
MRPL21	133.008	0.0400391	0.414883	0.096507	0.923118	0.992951
AC093690.1	6.37607	-0.0579383	0.6006	-0.0964674	0.923149	0.992951
AGFG1	314.354	-0.0279764	0.290093	-0.0964397	0.923171	0.992951
ZNF518B	537.438	-0.0222283	0.230507	-0.0964321	0.923177	0.992951
AC068050.1	0.89144	-0.0419452	0.435215	-0.0963781	0.92322
AC023796.2	1.3753	-0.0551736	0.572614	-0.0963539	0.92324
BX284632.1	18.288	-0.047372	0.491914	-0.0963013	0.923281	0.992951
MELTF	72.3005	0.057173	0.593725	0.0962954	0.923286	0.992951
ZNF254	168.491	-0.038224	0.397014	-0.0962788	0.923299	0.992951
TRA2A	791.024	0.0200318	0.208283	0.0961758	0.923381	0.992951
AC011379.2	1.93848	0.053412	0.555592	0.0961352	0.923413
AC239809.3	1.36821	-0.0566093	0.58893	-0.0961222	0.923424
AC005726.3	2.29876	-0.0595116	0.61917	-0.0961152	0.923429
SEPT14P19	0.984647	0.0539186	0.561175	0.0960817	0.923456
AC133552.4	0.707707	-0.0414093	0.431131	-0.0960482	0.923482
NOTCH2	1107.17	0.0363413	0.378532	0.0960058	0.923516	0.992951
AL117335.1	5.6433	-0.0596559	0.621544	-0.0959803	0.923536	0.992951
RRP8	457.519	-0.0266162	0.277311	-0.0959797	0.923537	0.992951
LINC00102	4.73912	0.059409	0.620693	0.0957139	0.923748	0.992951
EIF3E	3028.3	-0.023711	0.247773	-0.0956963	0.923762	0.992951
ODF2	556.861	0.0262468	0.274301	0.0956864	0.92377	0.992951
PI4KAP2	118.224	-0.0281664	0.294594	-0.0956109	0.92383	0.992951
FAM241A	709.484	0.0246367	0.25769	0.0956057	0.923834	0.992951
AL035587.1	14.1335	-0.04319	0.451757	-0.0956046	0.923835	0.992951
VTI1B	1619.53	0.0295145	0.308797	0.095579	0.923855	0.992951
PNKD	1556.89	-0.0157672	0.16507	-0.0955183	0.923903	0.992951
AC022893.3	3.14648	0.0505642	0.529786	0.0954426	0.923963
MIR548I1	2.05796	-0.0581313	0.609286	-0.0954088	0.92399
EIF4G1	3332.67	0.0386342	0.40497	0.0954	0.923997	0.992951
AC078881.1	3.7194	0.0584273	0.612457	0.0953981	0.923999
CCDC183	20.8755	-0.0573629	0.601351	-0.0953901	0.924005	0.992951
LSM3	102.747	0.0403598	0.423307	0.0953441	0.924042	0.992951
LMF1-AS1	7.86455	-0.0588392	0.617612	-0.0952688	0.924101	0.992951
TNKS2	475.525	0.0170413	0.178912	0.0952498	0.924116	0.992951
CDHR4	7.94168	-0.0522909	0.548994	-0.0952485	0.924117	0.992951
AC053513.2	1.24916	0.0474038	0.497706	0.0952447	0.92412
EBNA1BP2	603.365	-0.0437389	0.460105	-0.0950628	0.924265	0.992951
DNAJC24	86.7068	0.0447904	0.471183	0.0950596	0.924268	0.992951
PTRHD1	103.722	0.0363717	0.383459	0.0948514	0.924433	0.992951
ZNF502	32.4993	0.0519763	0.548256	0.094803	0.924471	0.992951
SLC6A14	7.09245	-0.0507584	0.535698	-0.0947519	0.924512	0.992951
RAD23B	346.682	-0.0327183	0.345321	-0.0947475	0.924515	0.992951
CIZ1	374.321	-0.0236971	0.250216	-0.0947066	0.924548	0.992951
SIK2	292.879	0.028122	0.296944	0.0947046	0.924549	0.992951
HMGB1P31	2.69093	0.0587912	0.621308	0.0946248	0.924613
GAPDHP61	3.43558	0.0563661	0.595805	0.0946049	0.924629
ACTR6	258.363	0.0296364	0.313357	0.0945772	0.924651	0.992951
OR6J1	8.44033	-0.0533791	0.564591	-0.0945446	0.924677	0.992951
AL590282.1	1.89663	-0.0570475	0.603597	-0.0945127	0.924702
LENG1	50.8255	-0.0345784	0.365861	-0.0945122	0.924702	0.992951
RFC5	451.418	-0.0358537	0.379373	-0.0945078	0.924706	0.992951
WHAMMP3	43.7868	0.0400568	0.424591	0.094342	0.924837	0.992951
KIAA1522	44.0022	0.0448161	0.475606	0.0942294	0.924927	0.992951
PLA2G2C	7.7232	0.0545001	0.578903	0.0941437	0.924995	0.992951
ATG2B	225.99	0.040528	0.430747	0.0940878	0.925039	0.992951
RPSAP21	8.34357	0.0546119	0.580755	0.094036	0.925081	0.992951
AL390208.1	4.24588	-0.0583701	0.620792	-0.0940251	0.925089	0.992951
AC011825.4	0.846962	-0.0450913	0.479669	-0.0940051	0.925105
SOWAHC	50.6074	-0.0456998	0.486678	-0.0939015	0.925187	0.992951
ARHGAP18	2394.9	-0.0242117	0.257918	-0.0938735	0.92521	0.992951
SFN	3.35836	-0.0569518	0.606864	-0.093846	0.925231
SNHG31	22.8615	-0.043712	0.465795	-0.0938437	0.925233	0.992951
C19orf25	355.004	0.0342253	0.36474	0.0938347	0.92524	0.992951
MCM10	496.763	-0.0482715	0.514683	-0.0937889	0.925277	0.992951
PDZD9	1.84724	-0.0431604	0.460346	-0.0937565	0.925303
DNMBP-AS1	2.05743	-0.0483992	0.516237	-0.0937539	0.925305
AL078581.3	2.00486	0.0580202	0.619026	0.0937282	0.925325
DOC2B	0.859133	-0.0524703	0.560921	-0.0935431	0.925472
AC138832.1	0.726301	0.0403266	0.43159	0.0934373	0.925556
CMTM1	6.43041	0.0533441	0.571076	0.0934098	0.925578	0.992951
NKRF	112.441	-0.032728	0.350619	-0.0933435	0.925631	0.992951
TMOD2	368.523	0.037493	0.401685	0.0933393	0.925634	0.992951
AC097480.2	3.30516	0.0577096	0.618323	0.0933325	0.925639
TTF1	124.145	-0.0336336	0.360487	-0.0933006	0.925665	0.992951
HR	0.335539	0.0395854	0.424327	0.0932898	0.925673
AP002478.1	1.3515	0.0421749	0.452317	0.0932421	0.925711
AL157893.1	2.95624	0.0574621	0.616585	0.0931941	0.925749
AC084757.1	1.17845	0.0501269	0.537955	0.0931804	0.92576
ATG5	671.716	0.0280112	0.300814	0.093118	0.92581	0.992951
RBFADN	25.2731	0.0404017	0.434089	0.0930725	0.925846	0.992951
AC021087.2	1.30358	-0.0536835	0.576974	-0.0930433	0.925869
ENO1-AS1	1.85447	-0.0481524	0.517601	-0.0930299	0.92588
AADAT	16.588	-0.0577873	0.621498	-0.0929807	0.925919	0.992951
PINLYP	22.6557	-0.0537795	0.578589	-0.0929494	0.925944	0.992951
OXA1L	2099.06	-0.0224653	0.241787	-0.0929136	0.925972	0.992951
AL158068.1	1.8247	0.0430877	0.463873	0.0928867	0.925994
CTBP1-AS	25.3124	-0.0565446	0.609192	-0.0928191	0.926047	0.992951
FAM111B	338.045	0.0552083	0.595069	0.0927763	0.926081	0.992951
TMEM222	623.721	-0.0289081	0.31167	-0.0927523	0.9261	0.992951
AC090197.1	9.45336	-0.0576252	0.621442	-0.0927282	0.92612	0.992951
DCUN1D2	128.613	-0.0427484	0.461631	-0.0926031	0.926219	0.992951
AC018638.5	41.254	0.0381172	0.411787	0.0925653	0.926249	0.992951
PIGR	168.415	0.0391734	0.423313	0.09254	0.926269	0.992951
CYP2C19	1.36328	0.0458119	0.495082	0.0925339	0.926274
AP003486.1	29.2398	-0.0569643	0.616251	-0.092437	0.926351	0.992951
NDUFA7	82.3675	-0.024774	0.268019	-0.0924338	0.926353	0.992951
AL161457.2	40.4647	-0.039366	0.426223	-0.0923601	0.926412	0.992951
RNF219-AS1	5.23244	0.057172	0.619245	0.0923253	0.92644	0.992951
FERP1	2.8337	0.0547505	0.593254	0.0922885	0.926469
AC023593.1	3.5242	-0.0556497	0.603352	-0.0922343	0.926512
PSMD5	406.5	0.0176918	0.191898	0.0921934	0.926544	0.992951
NFIA	136.921	0.0462762	0.502417	0.0921071	0.926613	0.992951
AC005244.1	1.90004	-0.0556659	0.604542	-0.0920794	0.926635
TBXAS1	2597.23	0.0199523	0.217037	0.0919306	0.926753	0.992951
NOVA2	6.01235	0.0555909	0.604772	0.0919204	0.926761	0.992951
AC012676.3	0.878961	-0.0399814	0.435019	-0.0919073	0.926772
C16orf74	3.40961	-0.0549361	0.597889	-0.0918834	0.926791
AC135507.2	1.48224	-0.050962	0.554689	-0.0918748	0.926797
MRPL24	262.081	0.0418689	0.455759	0.0918664	0.926804	0.992951
LST1	207.574	0.0269853	0.293875	0.0918258	0.926836	0.992951
RNF135	1333.99	0.024856	0.270763	0.0918001	0.926857	0.992951
SLC12A5	21.3862	-0.0434074	0.472853	-0.091799	0.926858	0.992951
FECH	1978.94	0.0258602	0.281792	0.0917707	0.92688	0.992951
TRAPPC13	295.504	-0.0268541	0.292644	-0.0917638	0.926886	0.992951
AL031281.2	17.8627	0.0550796	0.600288	0.0917553	0.926892	0.992951
AC109481.1	1.1193	-0.0490923	0.535386	-0.0916952	0.92694
TSEN15	1031.55	-0.0323551	0.353092	-0.0916335	0.926989	0.992951
HIST1H2AI	7.62175	0.0556466	0.607428	0.0916102	0.927008	0.992951
SCO1	507.517	0.0272713	0.297767	0.0915859	0.927027	0.992951
WDR20	331.419	-0.02451	0.267673	-0.0915671	0.927042	0.992951
AL132986.1	3.51782	-0.0442754	0.483638	-0.0915467	0.927058
TOMM7	89.5536	-0.0254661	0.278213	-0.0915345	0.927068	0.992951
AC092078.3	3.34325	0.0546598	0.597319	0.0915086	0.927088
EHD4	2994.56	-0.0311745	0.340757	-0.0914861	0.927106	0.992951
GFRA3	1.63973	0.0415617	0.455208	0.0913026	0.927252
CYBC1	2528.72	-0.0174436	0.191077	-0.0912907	0.927262	0.993004
AC073857.1	119.851	-0.0258347	0.283232	-0.0912139	0.927323	0.993004
LPL	13456.5	-0.0411093	0.450713	-0.0912094	0.927326	0.993004
AC005342.1	0.970145	-0.0481813	0.528313	-0.0911985	0.927335
PRKCZ-AS1	2.07548	0.0421656	0.462745	0.0911207	0.927397
SPINT2	2054.91	0.0326949	0.358861	0.0911073	0.927407	0.993014
ACSBG1	12.0712	0.0557324	0.612108	0.09105	0.927453	0.993014
AL359764.1	1.46986	0.0545262	0.599555	0.0909445	0.927537
FAM49B	4469.37	0.0259195	0.285052	0.090929	0.927549	0.993014
GRIK2	3.80427	-0.0561945	0.618098	-0.0909152	0.92756
AP003392.3	3.85124	0.0562148	0.618567	0.090879	0.927589
SPOPL	177.378	-0.0343943	0.37901	-0.0907477	0.927693	0.993014
CYP26A1	0.323912	0.0383987	0.423474	0.0906754	0.927751
SLC8A2	1.69867	0.0484957	0.534886	0.0906655	0.927758
MTATP6P11	4.59838	-0.0561243	0.619378	-0.090614	0.927799	0.993014
AC090617.4	1.83982	-0.0509147	0.562343	-0.0905404	0.927858
GTF3C2	1471.49	0.0213591	0.235962	0.090519	0.927875	0.993014
SNHG18	2.12222	-0.0499479	0.551811	-0.0905162	0.927877
AC009093.7	4.21442	-0.0558516	0.617235	-0.0904868	0.9279	0.993014
AC008467.1	3.17104	-0.0561853	0.621255	-0.0904384	0.927939
SUPT16H	2552.05	0.0248274	0.274745	0.0903651	0.927997	0.993014
AL118556.1	0.693944	-0.0419764	0.464622	-0.0903453	0.928013
AC138956.1	1.61685	0.0530932	0.587748	0.0903334	0.928022
EXOC6B	188.213	0.0249945	0.27675	0.0903144	0.928037	0.993014
COL26A1	2.00027	0.046748	0.517616	0.090314	0.928038
NTS	3.56385	-0.0549921	0.609309	-0.0902533	0.928086
COX10	526.805	0.0222263	0.246352	0.0902219	0.928111	0.993014
ZBBX	1.32178	-0.0551379	0.611226	-0.0902088	0.928121
TAS2R30	7.29674	0.054763	0.607379	0.0901628	0.928158	0.993014
MZT1	263.334	0.028328	0.314632	0.0900353	0.928259	0.993014
AP001885.3	6.63491	-0.0534519	0.59453	-0.0899061	0.928362	0.993014
NUP98	1761.75	-0.0202628	0.225548	-0.0898381	0.928416	0.993014
PITPNA	404.409	-0.0288357	0.321051	-0.0898167	0.928433	0.993014
CES1	152.954	-0.0460519	0.512751	-0.0898133	0.928436	0.993014
RN7SL735P	0.648692	-0.045359	0.505605	-0.0897123	0.928516
GRINA	679.446	0.0285887	0.318688	0.0897074	0.92852	0.993014
AC090772.1	0.853453	-0.0430754	0.481057	-0.0895433	0.92865
TTL	376.294	0.0276609	0.30956	0.0893555	0.928799	0.993014
ATP11A-AS1	11.6094	0.0496282	0.555689	0.0893094	0.928836	0.993014
ZNF581	386.486	-0.0327563	0.36695	-0.0892665	0.92887	0.993014
ARFIP2	672.385	-0.0176552	0.197788	-0.0892635	0.928873	0.993014
LINC00562	1.74694	0.0525373	0.58876	0.0892338	0.928896
AUTS2	37.8922	-0.045894	0.514336	-0.0892296	0.928899	0.993014
ZNF512	570.168	-0.0245936	0.275696	-0.0892056	0.928919	0.993014
FBXL12	404.447	0.0196655	0.22046	0.0892021	0.928921	0.993014
CYB561D2	554.438	-0.0295839	0.331946	-0.0891225	0.928985	0.993014
SPATA1	9.96227	-0.0553265	0.620806	-0.0891204	0.928986	0.993014
AC011346.1	647.129	-0.0264633	0.297209	-0.0890393	0.929051	0.993014
NUPL2	427.343	-0.0190213	0.21382	-0.0889592	0.929114	0.993014
PCGF3	738.892	-0.0239404	0.26923	-0.0889216	0.929144	0.993014
AL031282.2	75.2624	-0.0362202	0.40734	-0.0889188	0.929146	0.993014
NAA15	1301.89	-0.020203	0.227223	-0.0889128	0.929151	0.993014
CNOT3	162.91	-0.0427456	0.48078	-0.0889089	0.929154	0.993014
AC090971.1	2.00567	-0.0465442	0.523754	-0.0888665	0.929188
POU2AF1	1.61043	-0.0540677	0.608756	-0.0888166	0.929228
AC104623.2	0.640556	-0.0409089	0.46099	-0.0887413	0.929288
MOGAT3	0.703998	-0.0414042	0.466768	-0.0887041	0.929317
LINC02610	29.6709	-0.0339374	0.382739	-0.08867	0.929344	0.993065
PAK6	22.5289	-0.0550817	0.621603	-0.0886124	0.92939	0.993065
TRAF4	93.593	-0.0425501	0.480426	-0.0885675	0.929426	0.993065
RPL23AP63	7.96054	-0.0536993	0.606335	-0.0885637	0.929429	0.993065
IL12B	0.868656	0.0384993	0.43486	0.0885324	0.929454
APOPT1	274.317	-0.0289915	0.327689	-0.0884726	0.929501	0.993081
HTR1DP1	2.34315	-0.0463234	0.525135	-0.0882124	0.929708
DPP7	4017.98	0.0242805	0.275421	0.0881581	0.929751	0.993226
GORAB	104.823	-0.0366351	0.415749	-0.0881181	0.929783	0.993226
MBTPS2	543.701	-0.0300394	0.341016	-0.0880879	0.929807	0.993226
AC090286.2	2.16587	-0.0520899	0.59146	-0.08807	0.929821
MPC2	303.271	0.0227024	0.258119	0.0879531	0.929914	0.993249
MRPL17	210.797	-0.0334349	0.380384	-0.0878976	0.929958	0.993249
N6AMT1	53.0602	0.0380864	0.433559	0.087846	0.929999	0.993249
HMGB1P41	1.77392	-0.0530771	0.604411	-0.0878162	0.930023
ESRRA	191.087	0.0332323	0.378737	0.0877451	0.930079	0.993274
ZNF717	0.163282	-0.037199	0.424068	-0.0877194	0.9301
AC016866.2	1.24074	-0.0435539	0.496602	-0.0877038	0.930112
AC002310.4	4.21995	0.0471522	0.538541	0.0875555	0.93023	0.993374
SUPT4H1	721.112	-0.0197984	0.226355	-0.0874661	0.930301	0.99339
LINC00431	2.26827	-0.0543096	0.621482	-0.0873872	0.930364
UBL4A	837.788	0.0162906	0.186768	0.0872235	0.930494	0.993496
AL445524.1	14.8299	-0.0430213	0.493575	-0.0871627	0.930542	0.993496
ZNF286B	15.3103	0.0423081	0.48571	0.0871057	0.930588	0.993496
MSTO1	539.445	-0.023664	0.271829	-0.087055	0.930628	0.993496
AL671277.1	1.31769	0.0507372	0.583229	0.0869936	0.930677
AC074051.5	2.45861	0.0532188	0.611861	0.0869786	0.930689
AC129492.8	10.2541	-0.0535139	0.616254	-0.0868375	0.930801	0.993569
ADAMTS1	38.8375	0.0532963	0.6139	0.086816	0.930818	0.993569
SCGB1A1	2.37137	0.0535201	0.617247	0.0867077	0.930904
NIFKP3	1.86077	-0.044479	0.513103	-0.0866863	0.930921
TBC1D25	129.747	-0.0292604	0.337625	-0.0866654	0.930937	0.993569
RNA5SP394	2.83577	0.0529612	0.611311	0.0866353	0.930961
UBE2E1	1039.29	0.0231463	0.267188	0.0866295	0.930966	0.993569
PPM1J	7.94946	0.0535127	0.617848	0.0866115	0.93098	0.993569
GCHFR	217.964	0.031314	0.362019	0.0864982	0.93107	0.993604
ELOVL3	2.95887	0.0443616	0.513631	0.0863686	0.931173
LINC01578	114.247	-0.030115	0.348698	-0.0863641	0.931177	0.993605
AP000943.2	6.64527	-0.0464136	0.53764	-0.0863284	0.931205	0.993605
Z83844.1	0.896021	0.0375595	0.435302	0.0862837	0.931241
DUSP7	542.044	0.0313479	0.363319	0.0862821	0.931242	0.993605
ANGPT2	33.0799	-0.0458383	0.532235	-0.0861241	0.931368	0.993623
NIFK	565.7	-0.0340896	0.396114	-0.0860602	0.931419	0.993623
TMEM25	18.5135	-0.0534506	0.621178	-0.0860472	0.931429	0.993623
KMT2E-AS1	6.4018	0.048205	0.561002	0.0859266	0.931525	0.993664
AC132192.2	21.716	0.0491882	0.573004	0.0858426	0.931592	0.993675
RNU6-946P	0.534027	-0.0364588	0.425132	-0.0857588	0.931658
RBM20	3.86891	0.0525684	0.613079	0.0857449	0.931669
AP003692.1	1.35524	0.0490253	0.571776	0.0857421	0.931671
COLGALT2	110.609	-0.0310715	0.362556	-0.0857011	0.931704	0.993677
TFB1M	173.163	0.0296289	0.34591	0.085655	0.931741	0.993677
TSPEAR-AS2	42.208	0.0480672	0.561364	0.0856258	0.931764	0.993677
AC027279.1	3.78654	0.0520543	0.608209	0.0855861	0.931795
AC079790.1	0.726134	0.0368794	0.43158	0.0854522	0.931902
FGF14-AS2	3.65969	-0.048387	0.567007	-0.0853375	0.931993
BORA	246.192	0.0227858	0.267308	0.0852416	0.932069	0.993773
BCAN	9.65672	0.0529261	0.621508	0.0851576	0.932136	0.993773
AL592295.5	18.1961	-0.0493117	0.579499	-0.0850937	0.932187	0.993773
LIVAR	1.30206	-0.0425868	0.50047	-0.0850936	0.932187
FERMT2	218.417	-0.036452	0.428402	-0.0850883	0.932191	0.993773
NABP2	335.49	-0.0324656	0.381564	-0.0850854	0.932193	0.993773
COX16	174.212	-0.032953	0.387536	-0.0850322	0.932236	0.993773
COX18	177.296	0.026443	0.311049	0.0850121	0.932252	0.993773
AC008914.1	0.882538	0.036943	0.435086	0.0849096	0.932333
AC008758.4	7.33111	0.0525629	0.619064	0.0849071	0.932335	0.993801
RN7SL744P	0.712196	-0.0365869	0.431247	-0.0848398	0.932389
MRS2	778.791	-0.0196202	0.231625	-0.0847066	0.932495	0.99386
SFR1P1	0.631203	-0.036338	0.429129	-0.0846786	0.932517
TPH1	3.7267	-0.0453735	0.53613	-0.0846315	0.932554
LINC01205	0.715822	-0.0433208	0.512088	-0.0845965	0.932582
CAHM	2.95414	-0.052267	0.61787	-0.0845922	0.932586
AC093525.8	28.7495	-0.0410112	0.485462	-0.0844786	0.932676	0.99386
AL157400.5	0.754335	-0.0364756	0.432203	-0.0843946	0.932743
PRR15	0.859384	-0.0408721	0.484323	-0.0843901	0.932746
ATP6V0C	1270.91	-0.0324262	0.384383	-0.0843591	0.932771	0.99386
CCDC51	288.629	-0.0344679	0.409608	-0.0841486	0.932938	0.99386
PTGES3L-AARSD1	16.3908	0.0456711	0.542752	0.0841471	0.932939	0.99386
GDF11	75.071	-0.0333553	0.396812	-0.084058	0.93301	0.99386
AC239799.1	0.548485	0.0358121	0.426117	0.0840429	0.933022
TARDBP	3194.91	0.0177204	0.210964	0.0839972	0.933059	0.99386
TTI2	306.419	0.021538	0.256438	0.0839894	0.933065	0.99386
ZNF460	201.752	-0.0285365	0.33993	-0.083948	0.933098	0.99386
CNIH4	323.862	-0.0225174	0.268435	-0.083884	0.933149	0.99386
ORC1	384.476	-0.0337068	0.40183	-0.0838832	0.933149	0.99386
LCP2	741.424	0.0333302	0.397735	0.0838002	0.933215	0.99386
RPL17P50	9.92389	0.042807	0.51108	0.083758	0.933249	0.99386
AC080005.1	9.43751	0.0433164	0.517167	0.0837572	0.933249	0.99386
ZNF20	23.5084	-0.0456103	0.54555	-0.0836042	0.933371	0.99386
IREB2	1024.81	-0.0207775	0.248587	-0.0835823	0.933389	0.99386
MORC4	183.675	-0.0226481	0.270989	-0.0835758	0.933394	0.99386
PSMD8	1802.25	-0.0314103	0.376314	-0.0834683	0.933479	0.99386
FCGR2B	500.329	-0.0425926	0.510922	-0.0833642	0.933562	0.99386
TRGV7	18.1509	-0.0444573	0.533481	-0.0833344	0.933586	0.99386
AC104596.1	3.50409	0.0517343	0.621553	0.083234	0.933665
UBE2F	997.393	-0.0250345	0.30079	-0.083229	0.933669	0.99386
CCL8	9.03653	-0.0504291	0.606619	-0.0831314	0.933747	0.99386
LRRD1	0.716749	-0.0422893	0.508822	-0.0831122	0.933762
TMPO-AS1	22.4382	0.0400093	0.482037	0.0830006	0.933851	0.99386
MAN2B1	6511.75	0.0154856	0.186609	0.0829843	0.933864	0.99386
CYP4A22-AS1	3.77823	-0.0487361	0.589712	-0.0826439	0.934135
ALOX12P2	1.1091	-0.0459644	0.556424	-0.0826068	0.934164
TCTN3	960.564	-0.02896	0.350625	-0.0825956	0.934173	0.99386
AL136962.1	18.6621	-0.0372414	0.450952	-0.082584	0.934182	0.99386
AL021155.2	7.90436	0.0508385	0.615639	0.0825784	0.934187	0.99386
GGPS1	461.748	0.0172636	0.209155	0.08254	0.934217	0.99386
AC018529.1	0.713529	0.0355943	0.431295	0.082529	0.934226
EME1	156.794	0.0223493	0.270808	0.0825282	0.934227	0.99386
CHST10	116.063	0.0245042	0.296919	0.0825281	0.934227	0.99386
KCTD13	132.945	-0.0408247	0.495205	-0.08244	0.934297	0.99386
AC010834.3	1.9283	-0.0465162	0.564773	-0.0823627	0.934358
RPL38	275.656	0.0207337	0.251864	0.0823209	0.934392	0.99386
TRMT61A	211.78	-0.0362399	0.44024	-0.0823185	0.934393	0.99386
GPR39	5.95108	-0.0493963	0.60023	-0.0822956	0.934412	0.99386
WRAP53	254.152	0.0336903	0.409665	0.0822386	0.934457	0.99386
RPS4Y1	0.902028	-0.0460158	0.56016	-0.0821476	0.934529
ZUP1	397.281	0.0210095	0.255897	0.0821013	0.934566	0.99386
AC136604.3	2.00966	0.0489013	0.595772	0.0820806	0.934583
PPP1R15B	661.046	0.0262613	0.319995	0.0820677	0.934593	0.99386
PIGHP1	18.9738	-0.0466753	0.569543	-0.0819521	0.934685	0.99386
DCUN1D1	1136.81	0.0166736	0.203769	0.0818261	0.934785	0.99386
AL080317.2	5.26854	-0.0505355	0.618318	-0.0817307	0.934861	0.99386
FAR2P1	31.813	-0.0443804	0.543949	-0.0815893	0.934973	0.99386
CAPZA1	8584.32	-0.0214685	0.263166	-0.0815777	0.934983	0.99386
EMC8	354.114	0.0340392	0.417636	0.0815045	0.935041	0.99386
SSRP1	652.707	0.0260766	0.320124	0.0814578	0.935078	0.99386
DNM1L	1489.3	0.0174839	0.21464	0.0814568	0.935079	0.99386
AC104964.1	0.536193	0.0347098	0.426301	0.081421	0.935107
TP53BP1	414.613	0.0345463	0.424373	0.0814055	0.935119	0.99386
GUSBP4	2.03543	0.0489417	0.601446	0.0813734	0.935145
PMS2P4	11.3724	0.0449657	0.552701	0.0813563	0.935159	0.99386
COASY	1275.3	0.0121761	0.149752	0.0813081	0.935197	0.99386
ZNF787	16.2712	-0.0488054	0.600411	-0.0812867	0.935214	0.99386
FANCB	74.2297	0.0292197	0.359586	0.0812592	0.935236	0.99386
LINC01579	1.13161	-0.0438609	0.539916	-0.0812366	0.935254
CCT2	2576.31	-0.032106	0.395488	-0.0811809	0.935298	0.99386
AL136172.1	0.958232	0.0353914	0.436221	0.0811318	0.935337
NRG1	96.4887	-0.0480155	0.592914	-0.0809822	0.935456	0.99386
IMMT	2411.45	-0.0199773	0.246697	-0.0809791	0.935459	0.99386
ZNF768	85.822	-0.0318023	0.392741	-0.0809753	0.935462	0.99386
FOXRED2	952.175	-0.0306555	0.379972	-0.0806785	0.935698	0.993943
AP2B1	2191.6	0.0175602	0.218208	0.0804744	0.93586	0.993943
LINC00513	25.2014	-0.0296619	0.368873	-0.0804122	0.935909	0.993943
ZNF230	109.06	0.0288834	0.359773	0.0802822	0.936013	0.993943
MTND4P15	3.88254	-0.0481692	0.60004	-0.0802766	0.936017
SKP1	2432	0.0257744	0.321271	0.0802264	0.936057	0.993943
AC106886.2	0.925636	-0.0349562	0.435744	-0.080222	0.936061
SLC25A15	108.791	-0.0366192	0.456585	-0.0802023	0.936076	0.993943
AC009831.1	1.41307	-0.0436166	0.543904	-0.0801917	0.936085
TEN1-CDK3	27.9326	-0.0392561	0.489684	-0.0801662	0.936105	0.993943
RNU2-2P	1.1172	0.0351314	0.438409	0.0801338	0.936131
CDON	5.58886	-0.0485824	0.606568	-0.0800938	0.936163	0.993943
IL36G	0.414197	-0.0342816	0.428059	-0.080086	0.936169
CYP2E1	0.402419	0.0338921	0.423474	0.0800334	0.936211
ZC3H7B	103.333	0.0228185	0.285141	0.0800254	0.936217	0.993943
TAC3	1.38148	0.0358787	0.448427	0.0800101	0.936229
LINC01238	5.02424	0.048869	0.610851	0.0800016	0.936236	0.993943
MLF2	2620.53	0.0148994	0.186375	0.0799427	0.936283	0.993943
AL354733.2	1.05626	-0.0424593	0.531991	-0.0798121	0.936387
AC004921.2	3.15175	0.0488458	0.612037	0.0798086	0.936389
MTCO3P29	2.13852	0.0354714	0.44464	0.0797756	0.936416
GBP1	10.3854	0.0495615	0.621491	0.0797462	0.936439	0.993943
AL135978.1	1.52634	-0.0352399	0.441944	-0.0797385	0.936445
DNAJC1	149.134	-0.0398689	0.500862	-0.0796007	0.936555	0.993943
TRMT10B	113.928	0.0269446	0.338728	0.0795464	0.936598	0.993943
AC005261.2	174.687	-0.0205897	0.258876	-0.0795347	0.936607	0.993943
JKAMP	1427.75	0.0202618	0.254889	0.0794928	0.936641	0.993943
MICALL2	65.9479	0.044392	0.55913	0.0793948	0.936719	0.993943
LINC02108	27.3216	0.0329014	0.414604	0.0793563	0.936749	0.993943
RC3H1	542.481	0.0159652	0.2014	0.0792712	0.936817	0.993943
AC098869.2	14.1475	0.0438235	0.553486	0.0791774	0.936892	0.993943
STAG3L5P-PVRIG2P-PILRB	244.274	-0.0327293	0.413399	-0.0791711	0.936897	0.993943
ARMH3	382.121	-0.0173009	0.218577	-0.0791525	0.936911	0.993943
AC073046.3	1.27909	-0.0428623	0.541769	-0.0791155	0.936941
RAB40B	50.2226	0.0425185	0.537454	0.079111	0.936944	0.993943
POC1A	281.756	0.0317703	0.401647	0.0791	0.936953	0.993943
AL158163.1	7.48357	-0.0457652	0.578645	-0.0790903	0.936961	0.993943
AL672310.2	0.944132	0.0463713	0.586725	0.0790342	0.937005
AC105105.1	2.39991	-0.0370283	0.468981	-0.0789548	0.937069
AC117500.2	2.9982	0.0470262	0.596381	0.0788526	0.93715
MED6	503.159	-0.0161061	0.204271	-0.0788466	0.937155	0.994016
AP000688.1	6.45476	-0.0474116	0.60137	-0.0788394	0.93716	0.994016
AL669831.3	6.44179	-0.0448442	0.569922	-0.0786848	0.937283	0.994016
RILPL1	23.7721	-0.0410066	0.521649	-0.0786096	0.937343	0.994016
DALRD3	308.639	0.0178396	0.226999	0.0785888	0.93736	0.994016
FP236383.1	53.5361	-0.0315147	0.40108	-0.0785745	0.937371	0.994016
AC109597.2	7.72336	0.0484429	0.618085	0.0783758	0.937529	0.994031
C2orf27A	98.9358	-0.0265408	0.338708	-0.0783588	0.937543	0.994031
ODF2L	356.842	0.0318271	0.406259	0.0783419	0.937556	0.994031
CKMT1B	1.50472	0.0418922	0.535308	0.0782582	0.937623
AC008115.3	3.12695	-0.0461514	0.590328	-0.0781793	0.937685
SNX17	2892.59	0.017182	0.219829	0.0781606	0.9377	0.994092
MYL5	85.5104	0.0283367	0.362703	0.0781266	0.937727	0.994092
LINC02015	0.191689	-0.0330899	0.423963	-0.078049	0.937789
SLC6A13	0.410243	-0.0330247	0.423474	-0.0779852	0.93784
RPL39	191.294	-0.0221511	0.28435	-0.0779009	0.937907	0.994164
RCN2	408.207	-0.0343417	0.440852	-0.0778985	0.937909	0.994164
ZFPM2	3.44096	0.0484176	0.621588	0.0778933	0.937913
AC244093.3	0.60361	0.0354696	0.455637	0.0778461	0.93795
KCNMB3	36.7	-0.0467828	0.601897	-0.0777256	0.938046	0.994204
AC010542.3	3.03094	-0.0476802	0.614359	-0.0776097	0.938139
TMEM59	2716.16	-0.0242466	0.312607	-0.0775624	0.938176	0.994204
RBBP7	5885.91	0.0192223	0.247855	0.0775544	0.938183	0.994204
PLEKHA5	57.1158	-0.0322325	0.416211	-0.0774427	0.938271	0.994204
LINC00710	0.807301	0.0398327	0.514427	0.0774311	0.938281
ARSJ	1.08249	-0.0436826	0.564964	-0.0773193	0.93837
CHMP4A	729.586	-0.0279757	0.361904	-0.0773013	0.938384	0.994204
SART1	150.119	-0.0315773	0.408619	-0.0772781	0.938402	0.994204
AL138688.2	2.89143	-0.0426991	0.553046	-0.0772071	0.938459
KIFC3	68.5064	0.0374885	0.485626	0.0771961	0.938468	0.994204
ZNF486	64.84	0.0401161	0.519744	0.0771843	0.938477	0.994204
CHKB-DT	11.2905	0.0450308	0.583643	0.0771547	0.9385	0.994204
AC097641.2	4.17654	-0.0456712	0.592518	-0.0770799	0.93856	0.994204
IL13RA1	1056.91	0.0235432	0.305499	0.0770648	0.938572	0.994204
CDK2	342.255	-0.0247808	0.321937	-0.076974	0.938644	0.99422
USP1	956.754	0.021825	0.284058	0.0768329	0.938756	0.994279
RN7SL531P	2.13026	-0.0475838	0.619708	-0.0767841	0.938795
AL161662.1	2.46027	-0.0398312	0.519296	-0.0767021	0.938861
KRI1	248.485	0.0238999	0.312161	0.0765627	0.938971	0.994386
AL365184.1	0.880029	0.0426855	0.558008	0.0764962	0.939024
AP002847.1	4.1667	-0.0452137	0.591899	-0.0763875	0.939111	0.994386
PLEKHH1	69.4562	0.0381199	0.499193	0.0763631	0.93913	0.994386
Z73420.1	0.575278	0.0345839	0.452984	0.0763468	0.939143
TLL1	0.279176	-0.032316	0.423474	-0.0763116	0.939171
RRP36	141.868	-0.0311826	0.408811	-0.0762763	0.939199	0.994386
MAPK3	158.423	-0.0312267	0.409848	-0.0761911	0.939267	0.994386
AC009093.3	4.39161	0.0467617	0.613805	0.0761833	0.939273	0.994386
TMED3	1209.57	0.0205065	0.269332	0.0761385	0.939309	0.994386
POLB	190.403	0.0246201	0.323381	0.0761336	0.939313	0.994386
AC114550.2	0.845694	0.0330546	0.434262	0.0761167	0.939326
UNC5D	0.41609	0.0322119	0.423493	0.0760625	0.939369
TC2N	3.51963	0.0472362	0.621448	0.07601	0.939411
GPATCH11	215.165	0.0196184	0.258281	0.0759576	0.939453	0.994414
SMN1	531.01	0.0217466	0.286304	0.0759565	0.939454	0.994414
AC079915.1	1.52874	0.0388713	0.51234	0.0758701	0.939522
ACADVL	2685.78	-0.0357653	0.471714	-0.0758198	0.939562	0.994469
NENFP2	1.23925	0.0333437	0.439785	0.0758181	0.939564
ZNF546	132.102	-0.0342254	0.453295	-0.0755036	0.939814	0.994675
AL161618.1	1.28261	0.0380425	0.504878	0.07535	0.939936
CD3D	0.291916	-0.0318425	0.423474	-0.0751935	0.940061
PDIA3P1	46.2387	-0.0327511	0.436078	-0.0751039	0.940132	0.994733
AC009093.10	4.21451	0.0462854	0.617373	0.0749715	0.940237	0.994733
PRXL2B	483.488	0.0220485	0.29428	0.0749234	0.940276	0.994733
LRRC74B	0.929294	0.0389294	0.520065	0.0748548	0.94033
SAPCD2	156.432	0.0329199	0.440022	0.0748144	0.940362	0.994733
LINC01001	144.445	-0.0297804	0.398127	-0.0748012	0.940373	0.994733
PAICSP1	3.58779	-0.0445193	0.596442	-0.0746415	0.9405
GAS2L1	12.7219	-0.0448881	0.601653	-0.0746079	0.940527	0.994733
FAM76B	150.997	-0.0221555	0.297131	-0.0745647	0.940561	0.994733
IL17RB	16.3472	0.0405446	0.543892	0.0745453	0.940576	0.994733
DUX4L37	5.86345	0.0456287	0.612917	0.0744451	0.940656	0.994733
SAT1	24830.6	0.0340605	0.458106	0.0743507	0.940731	0.994733
UBA52	661.039	0.0160495	0.215929	0.0743279	0.940749	0.994733
SLC5A12	14.2471	-0.0440346	0.594125	-0.0741168	0.940917	0.994733
ZNF275	158.984	-0.0308169	0.415859	-0.0741042	0.940927	0.994733
ZNF676	0.622635	0.0338673	0.457101	0.0740916	0.940938
AC093297.2	39.9017	0.0389643	0.526253	0.074041	0.940978	0.994733
CTSF	0.359177	-0.0314416	0.425568	-0.0738815	0.941105
FAM53B-AS1	5.98748	-0.0457375	0.620143	-0.0737531	0.941207	0.994733
HNRNPA1P48	19.649	0.0317275	0.430241	0.0737434	0.941215	0.994733
CD33	1655.71	0.0182537	0.247606	0.0737208	0.941233	0.994733
MTND2P2	2.47675	-0.0381694	0.517935	-0.0736953	0.941253
EFHD2	333.658	0.0225401	0.306192	0.0736141	0.941317	0.994733
AC099494.1	8.28605	-0.0457158	0.621511	-0.0735559	0.941364	0.994733
AC104135.1	2.89623	-0.0445892	0.606294	-0.0735438	0.941373
HACL1	332.254	0.0163271	0.222176	0.0734872	0.941418	0.994733
SLC22A16	0.312817	0.0311969	0.424891	0.0734231	0.941469
AC005183.1	34.1283	0.0396307	0.539899	0.0734039	0.941485	0.994733
AL020995.1	7.15527	0.0444587	0.605898	0.0733765	0.941507	0.994733
AP003783.1	1.9381	0.0341594	0.465659	0.0733571	0.941522
LINC01722	1.74949	-0.0447155	0.609668	-0.073344	0.941532
BX890604.2	42.6539	-0.0354734	0.483788	-0.0733242	0.941548	0.994733
TSGA10IP	1.26442	0.0323825	0.442103	0.0732465	0.94161
RLF	640.975	-0.0224446	0.306589	-0.0732076	0.941641	0.994733
SNRPD1	542.371	0.030051	0.411031	0.0731113	0.941718	0.994733
KRT8P3	16.7352	0.0418935	0.573534	0.0730445	0.941771	0.994733
CYP51A1P2	2.08852	-0.0343174	0.471121	-0.072842	0.941932
GNL3LP1	12.1026	-0.0439105	0.603465	-0.0727639	0.941994	0.994733
KRT17P5	0.357115	0.0308362	0.423868	0.0727497	0.942005
OTUD6A	0.641409	0.0331341	0.455723	0.0727067	0.942039
SLC39A1	4908.08	-0.0245067	0.337112	-0.0726958	0.942048	0.994733
Z98885.1	2.95824	-0.0436701	0.600787	-0.0726881	0.942054
TTC27	265.609	-0.0302609	0.416458	-0.0726626	0.942075	0.994733
GCN1	1183.13	0.024299	0.334574	0.0726268	0.942103	0.994733
NCBP2	1580.78	-0.0127859	0.176062	-0.0726215	0.942107	0.994733
SNHG30	45.9752	0.0281896	0.388455	0.0725685	0.94215	0.994733
VSIG10L	117.722	-0.0203947	0.281585	-0.0724283	0.942261	0.994733
AL138889.1	35.8341	-0.0300562	0.415904	-0.0722671	0.942389	0.994733
ZNF32-AS1	0.692305	-0.0337489	0.467406	-0.0722045	0.942439
AL157935.2	16.3805	-0.0448368	0.621039	-0.0721965	0.942446	0.994733
AC027698.1	1.30256	-0.0394316	0.546262	-0.0721844	0.942455
LINC02210	69.0361	0.0383124	0.530916	0.072163	0.942472	0.994733
TFG	1571.26	-0.0136932	0.189777	-0.0721542	0.942479	0.994733
DENND1A	360.358	0.0207062	0.287022	0.0721415	0.942489	0.994733
GJA1P1	1.14317	-0.0316109	0.438671	-0.0720605	0.942554
SIAH2-AS1	3.8568	-0.0365833	0.507952	-0.0720212	0.942585
LINC02569	2.48787	0.0440986	0.612489	0.0719989	0.942603
AC079949.4	1.5227	-0.0318067	0.44186	-0.0719836	0.942615
CAMK1	701.537	-0.0334437	0.465099	-0.0719066	0.942676	0.994733
AC139019.1	21.8697	-0.0409769	0.570366	-0.0718431	0.942727	0.994733
GALNTL6	3.42314	0.0320482	0.447016	0.0716938	0.942846
GSK3B	289.165	-0.0245731	0.343162	-0.071608	0.942914	0.994733
CIART	85.9894	0.0271025	0.378793	0.0715497	0.94296	0.994733
AC026748.3	31.4457	0.0399718	0.56003	0.0713745	0.9431	0.994733
ZNF727	1.07995	-0.0401441	0.562715	-0.0713401	0.943127
GOLPH3	536.837	0.0272435	0.382168	0.0712867	0.94317	0.994733
ABRACL	735.725	0.0264601	0.371213	0.0712801	0.943175	0.994733
AL590705.1	1.14432	0.0386207	0.541901	0.0712689	0.943184
SAMD12	71.3461	0.0257005	0.360761	0.0712397	0.943207	0.994733
ABHD16B	6.83971	-0.0412131	0.579027	-0.0711765	0.943257	0.994733
MARCKS	2944.17	0.0280364	0.394009	0.0711569	0.943273	0.994733
ZNF575	5.67789	-0.0435551	0.61315	-0.071035	0.94337	0.994733
AC005674.1	1.46958	-0.0381818	0.538068	-0.070961	0.943429
ICOSLG	201.457	0.0276972	0.390966	0.070843	0.943523	0.994733
ZNF706	827.835	0.0227798	0.322087	0.0707256	0.943616	0.994733
ELOCP33	2.61904	-0.0439451	0.621539	-0.0707037	0.943634
ANAPC13	1236.02	-0.0227401	0.321872	-0.0706495	0.943677	0.994733
SAMD4A	109.355	0.0305243	0.432146	0.0706342	0.943689	0.994733
TACR2	6.89758	-0.0436265	0.61874	-0.0705086	0.943789	0.994733
C14orf28	47.8552	-0.0400116	0.568072	-0.0704341	0.943848	0.994733
AC069368.2	5.17152	-0.0429801	0.610515	-0.0703998	0.943875	0.994733
AC022387.2	1.53089	0.0380768	0.540878	0.0703981	0.943877
TTLL3	466.871	0.0329895	0.468701	0.070385	0.943887	0.994733
GTPBP3	250.588	-0.0158357	0.224995	-0.0703827	0.943889	0.994733
LAGE3P1	2.63237	0.0431091	0.612497	0.0703824	0.943889
DAP3	1554.01	-0.019442	0.276946	-0.0702016	0.944033	0.994733
AACSP1	1.47549	0.0353291	0.503313	0.070193	0.94404
COX7BP2	2.08075	-0.0436175	0.621572	-0.0701729	0.944056
HSPA8P14	1.56991	-0.037743	0.538433	-0.0700979	0.944116
NGFR	0.749063	0.0383123	0.546566	0.0700964	0.944117
HCST	81.4398	-0.025752	0.367438	-0.0700853	0.944126	0.994733
RNF220	123.719	0.0198139	0.282726	0.0700816	0.944129	0.994733
CCDC74B	11.1784	0.0425239	0.607077	0.070047	0.944156	0.994733
AC090907.3	3.10023	0.0435248	0.621513	0.0700304	0.944169
MAP4K2	422.369	-0.0282852	0.404052	-0.0700038	0.944191	0.994733
FRMD1	0.30924	0.029665	0.424038	0.0699583	0.944227
DEPDC7	143.363	0.0300068	0.42901	0.0699444	0.944238	0.994733
CCT8P1	14.6951	0.0420051	0.600911	0.0699022	0.944271	0.994733
AC092338.4	54.3811	-0.0241259	0.345219	-0.0698858	0.944285	0.994733
RHCG	0.998826	-0.0392274	0.561528	-0.0698584	0.944306
AC004466.2	2.82644	-0.0426758	0.611165	-0.069827	0.944331
RNU6-91P	0.925665	0.0372631	0.533792	0.0698082	0.944346
PPIE	747.436	0.0204723	0.293344	0.0697894	0.944361	0.994733
AL136419.3	146.912	-0.0208447	0.298779	-0.0697662	0.94438	0.994733
RNFT2	194.778	0.0355684	0.510259	0.0697066	0.944427	0.994733
GPR89B	275.611	0.0222209	0.319104	0.0696352	0.944484	0.994733
PCSK7	784.79	-0.0139357	0.200132	-0.0696327	0.944486	0.994733
RNLS	129.613	-0.0246349	0.35393	-0.069604	0.944509	0.994733
UACA	269.464	0.0265821	0.38195	0.0695956	0.944516	0.994733
DHFR	475.248	-0.0267849	0.385236	-0.0695287	0.944569	0.994733
AL359915.1	0.51628	-0.0296709	0.42686	-0.0695096	0.944584
AC092171.5	40.9791	0.0349109	0.502483	0.0694766	0.94461	0.994733
AC099568.1	1.51611	-0.0349678	0.503532	-0.069445	0.944635
AL354714.1	13.0855	0.0315685	0.455023	0.0693779	0.944689	0.994733
ADAM33	19.9642	0.0426824	0.616724	0.0692082	0.944824	0.994733
AC244093.4	3.10044	0.0417519	0.603371	0.0691978	0.944832
MFGE8	91.003	0.0283243	0.409523	0.0691641	0.944859	0.994733
SH3BP4	8.04359	-0.042978	0.621607	-0.0691402	0.944878	0.994733
TMEM212-AS1	1.35102	-0.0376489	0.544627	-0.0691279	0.944888
LRRC29	60.0648	-0.0331887	0.480697	-0.069043	0.944955	0.994733
AC007785.3	3.69009	-0.0401376	0.583229	-0.0688196	0.945133
LINC00858	44.7579	0.0230885	0.335669	0.0687835	0.945162	0.994733
SNORA11	0.573114	0.0293424	0.426872	0.0687381	0.945198
PSMA1	2790.36	0.0224885	0.327352	0.0686982	0.94523	0.994733
ANAPC1	630.514	-0.0194146	0.283078	-0.0685839	0.945321	0.994733
ATP13A1	732.525	-0.025307	0.369284	-0.0685299	0.945364	0.994733
EIF3A	3863.95	-0.0158403	0.231308	-0.0684812	0.945403	0.994733
ATP6V0E2-AS1	5.25564	-0.0386255	0.564044	-0.0684796	0.945404	0.994733
ALG10	61.285	-0.0293247	0.42862	-0.0684165	0.945454	0.994733
UCP2	7160.17	-0.0228981	0.335293	-0.0682927	0.945553	0.994733
RNU6-1280P	0.988495	-0.0329922	0.48342	-0.0682475	0.945589
PFAS	641.683	-0.0255959	0.375131	-0.0682318	0.945601	0.994733
SLC9A9	2159.54	0.0260336	0.381587	0.0682245	0.945607	0.994733
PCDHGB7	122.906	-0.0321606	0.471847	-0.0681588	0.945659	0.994733
PPIP5K1	529.712	0.0242185	0.355576	0.0681107	0.945698	0.994733
COLCA2	0.488343	-0.0298435	0.438225	-0.068101	0.945705
AC015802.4	1.31974	-0.0392155	0.576911	-0.0679749	0.945806
AC114316.1	0.126062	0.0287838	0.423737	0.0679286	0.945842
TRAPPC12	148.105	0.0188504	0.277694	0.0678819	0.94588	0.994733
SHE	34.4431	-0.0421377	0.62148	-0.0678022	0.945943	0.994733
KLK11	1.14694	-0.0391057	0.576888	-0.0677873	0.945955
AC032044.1	2.64938	0.0420598	0.620503	0.0677834	0.945958
AC100778.4	1.16903	0.0404923	0.597452	0.067775	0.945965
DHX40P1	6.60945	-0.0396923	0.586438	-0.0676837	0.946037	0.994733
FAM136A	1087.88	-0.0229936	0.340002	-0.0676277	0.946082	0.994733
BRF1	183.379	0.0227112	0.336172	0.0675583	0.946137	0.994733
HPCAL1	1336.71	-0.0326727	0.484128	-0.0674878	0.946193	0.994733
LINC01291	47.1411	-0.0328619	0.487347	-0.0674302	0.946239	0.994733
CALHM1	7.06648	-0.0403531	0.598462	-0.0674281	0.946241	0.994733
AFG3L2	947.012	-0.0275002	0.407854	-0.0674267	0.946242	0.994733
CIDECP1	128.782	-0.0187492	0.278079	-0.0674241	0.946244	0.994733
COPZ1	1794.88	0.0198434	0.294787	0.0673145	0.946331	0.994733
AC009630.3	12.1725	0.0417763	0.620639	0.0673117	0.946334	0.994733
AC025283.2	38.0213	-0.0300277	0.446691	-0.0672227	0.946404	0.994733
CABIN1	247.071	0.0257898	0.384843	0.067014	0.946571	0.994733
CKM	4.84521	0.041144	0.613998	0.06701	0.946574	0.994733
FGFR1	66.1186	0.0325132	0.48542	0.0669795	0.946598	0.994733
AP002813.1	7.51415	-0.03779	0.56574	-0.0667975	0.946743	0.994733
NOXA1	100.157	0.0321086	0.481084	0.0667423	0.946787	0.994733
AL009176.1	3.68841	-0.039991	0.600051	-0.066646	0.946864
AC008798.3	1.39218	-0.0363344	0.545379	-0.0666222	0.946882
AC022973.2	5.07354	0.0402777	0.604926	0.0665829	0.946914	0.994733
DNAJC22	1.04834	0.0378311	0.56845	0.0665513	0.946939
SDSL	209.587	-0.0283944	0.427261	-0.0664567	0.947014	0.994733
VPS50	448.065	-0.0261053	0.39473	-0.0661344	0.947271	0.994733
ULK3	1622.56	0.0149195	0.225656	0.0661163	0.947285	0.994733
CDK2AP2	806.958	0.0204223	0.309566	0.0659709	0.947401	0.994733
GRN	34750.2	0.0128616	0.195312	0.0658513	0.947496	0.994733
HOOK1	2.05469	0.0402999	0.612323	0.0658148	0.947525
PCDHGA12	6.01372	-0.0355983	0.541069	-0.0657924	0.947543	0.994733
CD72	19.2153	-0.0367191	0.558304	-0.0657689	0.947562	0.994733
ZNF511	288.876	-0.0243827	0.370864	-0.0657457	0.94758	0.994733
PRMT6	494.03	-0.0198841	0.302529	-0.065726	0.947596	0.994733
PCDH12	2161.65	0.0345862	0.526362	0.065708	0.94761	0.994733
TFE3	1659.61	-0.0181836	0.277018	-0.0656407	0.947664	0.994733
CCDC158	3.36688	0.0389462	0.593435	0.0656285	0.947674
LINC01016	1.37966	0.0394549	0.601588	0.0655846	0.947709
PCAT6	3.06497	0.0406959	0.621037	0.065529	0.947753
CCDC85C	19.1946	-0.0362917	0.553835	-0.065528	0.947754	0.994733
FANCI	887.867	0.0176466	0.269406	0.0655022	0.947774	0.994733
AC027601.2	7.8532	-0.0381052	0.582631	-0.0654019	0.947854	0.994733
CXorf56	143.365	-0.0233757	0.358153	-0.0652673	0.947961	0.994733
PRADC1P1	1.12532	0.0288187	0.441559	0.0652658	0.947962
RNF115	337.457	-0.0167568	0.25697	-0.065209	0.948008	0.994733
AC103740.1	6.83355	-0.0404119	0.620192	-0.0651603	0.948046	0.994733
LMAN2	2698.42	-0.0171187	0.263241	-0.0650304	0.94815	0.994733
MCTS1	335.439	-0.0234901	0.361256	-0.0650233	0.948155	0.994733
LINC01727	1.78231	0.0403554	0.62122	0.0649615	0.948205
COL19A1	2.69572	0.0377295	0.581262	0.0649097	0.948246
AC115223.1	4.89158	-0.0384258	0.592064	-0.0649014	0.948253	0.994733
LINC01123	3.63159	0.0345679	0.53278	0.0648821	0.948268
ZHX1	281.524	-0.0248584	0.383296	-0.0648544	0.94829	0.994733
AGAP11	23.8273	0.039848	0.614599	0.0648357	0.948305	0.994733
ICMT	799.534	-0.0314137	0.485056	-0.0647631	0.948363	0.994733
PEX11A	96.0845	-0.0314361	0.485498	-0.0647501	0.948373	0.994733
AC131568.1	16.252	-0.0397753	0.615311	-0.0646426	0.948459	0.994733
AL391825.1	1.6601	-0.0293772	0.455051	-0.064558	0.948526
FAM89A	78.6751	-0.0329987	0.51144	-0.0645212	0.948555	0.994733
AL158212.4	8.74417	0.0399413	0.619248	0.0644996	0.948572	0.994733
FAM180A	0.225056	0.0273139	0.423474	0.0644994	0.948573
RPL12P44	3.06398	-0.0398885	0.618505	-0.0644918	0.948579
AP1B1	13994.3	0.0113191	0.175539	0.0644818	0.948587	0.994733
AC037193.1	17.6163	0.0400363	0.621083	0.0644621	0.948602	0.994733
RABL2B	257.229	-0.0203944	0.316502	-0.0644368	0.948622	0.994733
OR7E104P	0.544785	-0.0273148	0.424521	-0.0643426	0.948697
NPFFR1	4.84888	0.0385977	0.60087	0.0642364	0.948782	0.994733
DENND4C	953.573	-0.0179272	0.279591	-0.0641196	0.948875	0.994733
TMEM255A	59.1083	-0.039704	0.620294	-0.0640084	0.948964	0.994733
C2-AS1	1.4452	0.0351145	0.548811	0.0639829	0.948984
AC022400.1	5.17037	-0.0368188	0.575626	-0.0639632	0.949	0.994733
LINC02556	2.25907	-0.0369823	0.578846	-0.0638897	0.949058
SNHG29	4160.98	0.0150333	0.235378	0.0638688	0.949075	0.994733
CDH18	1.26824	0.0310263	0.485787	0.0638682	0.949075
TRIM74	5.94135	0.0396265	0.621205	0.0637897	0.949138	0.994733
LINC00670	1.5971	-0.0374447	0.588107	-0.0636699	0.949233
CBX3P3	4.36646	0.0394968	0.621223	0.063579	0.949305	0.994733
ZNF480	358.671	0.0193531	0.304633	0.0635294	0.949345	0.994733
AC116351.1	0.901436	-0.0336882	0.53031	-0.0635255	0.949348
AC074366.1	1.61791	0.0350084	0.551753	0.0634494	0.949409
AC113208.4	0.90261	-0.0276161	0.435401	-0.0634268	0.949427
DDX3Y	4.28575	0.0379302	0.598234	0.0634036	0.949445	0.994733
TBX6	8.6636	0.0392202	0.618658	0.0633957	0.949451	0.994733
AC134349.1	7.72586	0.0374867	0.59145	0.063381	0.949463	0.994733
SOCS7	86.5925	0.022292	0.3519	0.0633477	0.94949	0.994733
RNA5SP319	1.50482	-0.0373497	0.589705	-0.0633363	0.949499
SCRG1	11.3847	-0.0367356	0.581559	-0.0631674	0.949633	0.994733
CSAD	44.2386	0.0285517	0.452106	0.0631526	0.949645	0.994733
AC015712.1	2.74805	-0.039179	0.620918	-0.0630985	0.949688
AC012676.5	9.61674	0.0384053	0.609037	0.0630591	0.949719	0.994733
SPINT1-AS1	1.56749	0.03763	0.597045	0.063027	0.949745
AC006480.2	8.12372	0.0360418	0.57205	0.0630047	0.949763	0.994733
AC116913.1	15.0329	0.0355855	0.565224	0.0629582	0.9498	0.994733
C2orf16	18.5562	0.0390029	0.620085	0.0628993	0.949847	0.994733
POMGNT2	122.264	0.0313846	0.498991	0.0628961	0.949849	0.994733
SPCS1	894.942	-0.0201312	0.320091	-0.062892	0.949852	0.994733
LAG3	4.99016	-0.0360711	0.573573	-0.0628884	0.949855	0.994733
TUBA4B	1.01624	0.0377863	0.601164	0.0628552	0.949882
MIR302CHG	1.93254	0.0390306	0.621374	0.0628133	0.949915
AC008379.1	1.01363	-0.0308267	0.491104	-0.0627701	0.94995
SLC35B1	966.065	-0.0242721	0.386687	-0.0627694	0.94995	0.994733
MYO1B	74.6619	0.0355123	0.56686	0.0626473	0.950047	0.994733
PGGHG	365.047	0.0286873	0.458884	0.0625153	0.950152	0.994733
AL360169.2	2.55136	-0.0381872	0.610876	-0.0625122	0.950155
LAYN	5.00947	0.038551	0.617195	0.0624617	0.950195	0.994733
LSM8	260.501	0.0205209	0.328655	0.062439	0.950213	0.994733
HCFC1	1419.8	0.0181754	0.291466	0.0623585	0.950277	0.994733
AC012254.3	20.8812	0.0362593	0.581508	0.0623539	0.950281	0.994733
USP31	165.974	0.0218826	0.350963	0.0623502	0.950284	0.994733
UBA1	6691.31	0.0118319	0.190067	0.0622509	0.950363	0.994733
BVES	198.123	-0.0243013	0.390826	-0.0621793	0.95042	0.994733
TRIM73	35.7717	0.0314044	0.505474	0.0621287	0.95046	0.994733
EIF1AX	749.516	-0.0274507	0.442135	-0.0620866	0.950494	0.994733
VPS13D	629.382	-0.0197939	0.31886	-0.062077	0.950502	0.994733
FXR2	83.2057	-0.0238239	0.383847	-0.0620661	0.95051	0.994733
DIP2A-IT1	1.08082	-0.0328793	0.529837	-0.0620556	0.950519
TONSL	217.541	-0.029123	0.470608	-0.0618838	0.950655	0.994733
STT3A	3148.55	-0.0141956	0.229539	-0.0618438	0.950687	0.994733
ZNF600	204.491	-0.0268803	0.434701	-0.0618364	0.950693	0.994733
WASIR2	1.25386	0.0271916	0.439861	0.0618188	0.950707
R3HDM2	166.394	0.0245397	0.397127	0.0617931	0.950728	0.994733
AL049839.3	1.82932	0.0363062	0.588452	0.0616978	0.950803
GMPPA	628.378	0.0180136	0.292004	0.0616896	0.95081	0.994733
AC010653.2	6.15911	0.0359651	0.583806	0.0616046	0.950878	0.994733
MRPS35	1127.98	-0.0228382	0.371149	-0.0615336	0.950934	0.994733
FBXW5	1739.89	-0.0127629	0.207454	-0.0615215	0.950944	0.994733
GTF2IRD2B	29.5584	0.0371324	0.603953	0.0614822	0.950975	0.994733
TM9SF1	928.677	0.0132945	0.216247	0.0614784	0.950978	0.994733
ABCG8	0.27097	-0.0260314	0.423474	-0.0614711	0.950984
DDX23	848.973	0.0119612	0.194665	0.061445	0.951005	0.994733
FIGNL1	376.737	0.0189112	0.308351	0.06133	0.951096	0.994733
ANKRD18CP	1.4615	-0.0279393	0.455578	-0.0613271	0.951099
C8orf76	303.181	0.019526	0.318398	0.0613259	0.9511	0.994733
AC090833.1	5.13859	-0.0334589	0.545716	-0.061312	0.951111	0.994733
TAF1A-AS1	4.79844	0.0370149	0.604118	0.061271	0.951143	0.994733
AC009113.1	23.4778	0.0359032	0.586977	0.0611662	0.951227	0.994733
LINC00547	1.18942	0.0363728	0.594799	0.0611513	0.951239
PSAP	78600.8	-0.0103463	0.169417	-0.0610698	0.951304	0.994733
PTRH2	166.226	0.0192519	0.315467	0.0610265	0.951338	0.994733
BAG1	226.322	-0.0237113	0.388803	-0.0609854	0.951371	0.994733
CD2	110.468	-0.0376547	0.617673	-0.0609622	0.951389	0.994733
ZNF71	217.177	-0.0233793	0.383823	-0.0609116	0.95143	0.994733
ARSI	0.269632	-0.0257834	0.423474	-0.0608853	0.951451
GHR	1.63106	-0.0340135	0.558667	-0.0608833	0.951452
SCAMP4	469.08	-0.0154782	0.254282	-0.0608702	0.951463	0.994733
PHKA1P1	0.830638	-0.0263554	0.433992	-0.0607278	0.951576
TIPARP	326.588	0.0222203	0.366042	0.0607043	0.951595	0.994733
CHKA	405.508	0.0224211	0.369475	0.0606836	0.951611	0.994733
L2HGDH	180.476	-0.0184989	0.304939	-0.0606644	0.951626	0.994733
AC009554.1	3.50825	0.0376919	0.621381	0.0606582	0.951631
EPHB1	0.448308	-0.0257485	0.424621	-0.0606389	0.951647
OR10A2	10.0106	0.035018	0.577628	0.0606239	0.951659	0.994733
CRCP	314.243	0.0145322	0.240124	0.0605194	0.951742	0.994733
CD8A	0.2147	0.0256111	0.423474	0.0604784	0.951775
AC097713.3	13.4265	-0.0312632	0.517257	-0.0604403	0.951805	0.994733
AL137003.2	4.00434	0.0345159	0.571726	0.0603714	0.95186	0.994733
ZNF34	92.8494	-0.0250609	0.415254	-0.0603507	0.951876	0.994733
RPP14	202.479	-0.0265136	0.439666	-0.060304	0.951914	0.994733
PUS10	92.7843	-0.0324883	0.539132	-0.0602603	0.951948	0.994733
VOPP1	764.514	-0.0167875	0.279057	-0.0601579	0.95203	0.994733
AC096733.2	4.15829	0.0370254	0.615556	0.0601495	0.952037	0.994733
RN7SL239P	2.04984	-0.0354547	0.589664	-0.0601271	0.952054
RN7SKP237	2.3382	0.0372585	0.620916	0.0600057	0.952151
AL390774.2	3.73119	-0.032119	0.535477	-0.059982	0.95217
C12orf10	407.598	-0.0228756	0.381675	-0.0599348	0.952208	0.994733
AP001029.2	73.5136	0.0302368	0.504496	0.0599347	0.952208	0.994733
RBM15	253.233	-0.01866	0.311377	-0.0599274	0.952213	0.994733
AC007899.1	1.86727	0.0352914	0.589201	0.0598971	0.952238
CKMT2	5.14368	0.037223	0.621591	0.0598834	0.952248	0.994733
EXOC4	1078.59	0.0183602	0.306639	0.0598756	0.952255	0.994733
DLK2	0.672976	0.0256936	0.429802	0.05978	0.952331
AL359182.1	5.06692	0.035932	0.601669	0.0597205	0.952378	0.994733
SLC25A32	427.863	0.0175572	0.294034	0.0597114	0.952386	0.994733
FAM72D	61.5588	0.0337332	0.56508	0.0596963	0.952398	0.994733
AC106820.3	3.40482	-0.0366323	0.61424	-0.0596384	0.952444
TGFBRAP1	380.766	0.016564	0.277756	0.0596351	0.952446	0.994733
HSPBP1	329.207	-0.0249552	0.418523	-0.0596269	0.952453	0.994733
MMADHC	2119.11	0.0191566	0.32199	0.0594942	0.952558	0.994733
ZNF92	294.907	0.0191987	0.322801	0.0594755	0.952573	0.994733
IFI30	8626.51	-0.0293105	0.493336	-0.0594129	0.952623	0.994733
CARS-AS1	1.27356	0.0295136	0.497016	0.0593817	0.952648
KIAA0895	3.07241	0.0327796	0.552082	0.0593745	0.952654
SHROOM2	0.459279	-0.0259702	0.437499	-0.0593606	0.952665
SPG21	1944.4	-0.0125346	0.211198	-0.0593497	0.952674	0.994733
RPS14	1536.51	0.0135334	0.228031	0.0593492	0.952674	0.994733
PNPT1	708.477	-0.022023	0.372379	-0.0591412	0.95284	0.99479
METTL6	125.787	0.0175345	0.296571	0.0591242	0.952853	0.99479
CCN5	0.19161	0.0250143	0.423474	0.0590692	0.952897
MAMDC2	1036.58	0.0257396	0.436264	0.059	0.952952	0.99479
ZFP82	148.765	0.0322174	0.546108	0.0589945	0.952956	0.99479
IFNB1	0.820677	-0.0254615	0.433814	-0.0586923	0.953197
CCDC114	8.90931	-0.0359305	0.612203	-0.0586905	0.953199	0.994984
ZNRF3-IT1	0.909023	0.0255451	0.435503	0.0586565	0.953226
ZNF142	204.755	-0.0225886	0.385596	-0.058581	0.953286	0.994994
VAMP2	180.48	0.0207029	0.353683	0.0585354	0.953322	0.994994
GNG5	424.013	0.0154408	0.264651	0.0583439	0.953475	0.995063
PLEKHM2	525.571	0.0167631	0.287487	0.0583092	0.953502	0.995063
IQCA1	1.63358	0.0290891	0.499056	0.0582883	0.953519
ARRB2	1573.33	-0.0106061	0.182696	-0.0580532	0.953706	0.995071
UFSP1	9.08288	-0.033817	0.582592	-0.0580457	0.953712	0.995071
GALNT11	834.121	0.00866527	0.149507	0.0579589	0.953781	0.995071
AL033519.1	0.795423	0.0250533	0.433339	0.0578144	0.953896
SLC2A4	3.9988	-0.0358935	0.621249	-0.0577764	0.953927	0.995071
TXN2	1619.79	0.0194553	0.336875	0.0577524	0.953946	0.995071
FAM168A	406.908	-0.0169653	0.293897	-0.0577253	0.953967	0.995071
CMAS	745.711	-0.0101887	0.177077	-0.0575382	0.954116	0.995071
AC139530.3	27.2473	-0.0314592	0.547016	-0.0575106	0.954138	0.995071
GGNBP1	0.190345	0.024345	0.423474	0.0574886	0.954156
CLCA4	1.72458	-0.0334929	0.582678	-0.0574808	0.954162
CHKB-CPT1B	74.4241	0.0277885	0.48344	0.0574806	0.954162	0.995071
LYSMD3	452.986	0.0219353	0.381892	0.0574384	0.954196	0.995071
AC098851.1	1.0335	0.0336936	0.586925	0.057407	0.954221
AC012349.1	47.8175	0.0213575	0.372279	0.0573697	0.954251	0.995071
IRF2BPL	56.7748	-0.0266304	0.464855	-0.0572876	0.954316	0.995071
XRCC4	192.451	0.0187611	0.327899	0.057216	0.954373	0.995071
PCNP	1088.14	0.0145103	0.254018	0.0571231	0.954447	0.995071
Z82215.1	4.5714	-0.0341254	0.598262	-0.0570409	0.954513	0.995071
LOXL1	13.0048	-0.0352204	0.618447	-0.0569497	0.954585	0.995071
RPLP1	1736.38	0.0113313	0.19913	0.0569037	0.954622	0.995071
EFCAB12	14.95	-0.0339994	0.597622	-0.0568911	0.954632	0.995071
AC020917.2	0.670855	-0.0244376	0.430202	-0.0568048	0.954701
MRPS31	262.508	-0.0151782	0.267571	-0.0567259	0.954764	0.995071
AC069503.2	7.42263	0.0311012	0.548396	0.056713	0.954774	0.995071
ZRANB2	1244.11	0.0136266	0.240331	0.0566994	0.954785	0.995071
CCDC88C	174.849	-0.0183334	0.323853	-0.0566103	0.954856	0.995071
AC022826.2	12.531	-0.0315976	0.558773	-0.0565481	0.954905	0.995071
AC132942.1	8.12078	0.0329029	0.582005	0.0565337	0.954917	0.995071
AC093675.1	29.8743	0.022332	0.395169	0.0565126	0.954933	0.995071
DGCR6	60.3729	0.0214496	0.380156	0.0564231	0.955005	0.995086
GPD1L	651.548	-0.0113953	0.202248	-0.0563431	0.955068	0.995093
TERT	0.344434	0.0238555	0.423524	0.0563263	0.955082
GOLGA6L1	0.970376	0.0318094	0.565233	0.0562767	0.955121
ABHD17C	2.48149	0.0292062	0.519324	0.0562389	0.955151
C19orf24	149.955	0.0249117	0.443714	0.0561437	0.955227	0.995135
SLC49A4	110.128	-0.0234264	0.418317	-0.0560016	0.955341	0.995135
AC090510.1	25.1885	-0.0344757	0.616652	-0.0559079	0.955415	0.995135
PORCN	170.607	0.0182841	0.327467	0.055835	0.955473	0.995135
AC003072.1	1.51639	0.0306692	0.549659	0.0557968	0.955504
TBXA2R	75.4272	0.0207154	0.371449	0.0557692	0.955526	0.995135
USO1	1337.03	-0.0118172	0.211998	-0.0557421	0.955547	0.995135
CD70	2.22039	-0.0344483	0.620336	-0.0555317	0.955715
IAPP	4.44164	-0.033206	0.598214	-0.0555086	0.955733	0.995135
AC015969.1	2.15516	-0.0344476	0.621257	-0.0554482	0.955781
CDK19	249.718	-0.0168294	0.303924	-0.0553739	0.955841	0.995135
CBFB	551.411	0.0149929	0.270774	0.0553706	0.955843	0.995135
CHODL	10.7011	0.0319821	0.577996	0.0553329	0.955873	0.995135
REPS1	115.957	-0.018635	0.336959	-0.0553033	0.955897	0.995135
RPEP4	2.79329	-0.0307669	0.556677	-0.0552687	0.955924
AP001992.2	7.4623	-0.0314746	0.569823	-0.0552357	0.955951	0.995135
PES1	720.356	-0.0185303	0.335714	-0.0551968	0.955982	0.995135
COL10A1	12.2087	-0.0338281	0.613416	-0.0551471	0.956021	0.995135
AL627171.2	9.99902	-0.0341015	0.618663	-0.0551213	0.956042	0.995135
ZNF212	202.635	0.0198184	0.360085	0.0550383	0.956108	0.995135
TRA2B	1940.23	-0.0170657	0.310203	-0.0550146	0.956127	0.995135
CMKLR1	3484.6	0.0149055	0.271266	0.0549478	0.95618	0.995135
KPNA6	1777.13	-0.0129798	0.236313	-0.0549264	0.956197	0.995135
MYL12A	5460.03	0.0168096	0.306392	0.0548631	0.956248	0.995135
AC025062.3	0.292655	-0.0232209	0.423651	-0.0548113	0.956289
TNRC6A	389.028	0.0164616	0.300626	0.0547579	0.956331	0.995135
AC010327.8	12.386	-0.0330835	0.604739	-0.0547071	0.956372	0.995135
ZKSCAN3	125.811	-0.0281303	0.514909	-0.0546317	0.956432	0.995135
UBXN11	561.89	0.0169589	0.310733	0.0545773	0.956475	0.995135
RPP38	220.095	0.0206928	0.379997	0.0544551	0.956573	0.995177
C4orf47	0.466884	0.0238167	0.43768	0.0544157	0.956604
IFT22	95.3284	0.0236405	0.43509	0.0543347	0.956668	0.995218
AC008758.3	3.46002	-0.0289954	0.534726	-0.0542248	0.956756
FAM215B	150.541	-0.0175899	0.324559	-0.0541964	0.956779	0.995273
COL4A3	1.11566	0.023308	0.431323	0.0540383	0.956905
AC239811.1	72.3691	0.0224233	0.415334	0.0539885	0.956944	0.995359
AL022069.1	1.32927	0.0295395	0.547824	0.0539215	0.956998
DHRS4	334.4	0.0209643	0.388902	0.0539065	0.95701	0.995359
AL590399.1	3.26122	0.0258214	0.479897	0.0538061	0.95709
ABHD11-AS1	1.34314	0.0308292	0.573464	0.0537595	0.957127
OR10K1	8.96579	0.0302105	0.564541	0.0535133	0.957323	0.995359
RF00019	35.8353	0.0185102	0.346227	0.0534627	0.957363	0.995359
MIS18A	158.704	-0.0224667	0.420302	-0.0534538	0.95737	0.995359
AC244197.2	3.30499	-0.0332262	0.621604	-0.0534523	0.957372
C19orf47	121.512	0.0219388	0.410502	0.0534438	0.957378	0.995359
AC092661.1	18.4176	-0.0247987	0.464109	-0.053433	0.957387	0.995359
ABCC5	2338.23	0.0122373	0.229152	0.0534024	0.957411	0.995359
ABHD14A-ACY1	32.5218	-0.0308609	0.577933	-0.0533987	0.957414	0.995359
AC005703.6	5.58666	-0.0310282	0.58131	-0.0533764	0.957432	0.995359
RBM19	444.583	-0.0128754	0.241535	-0.0533065	0.957488	0.995359
NXPH4	0.759649	0.0229974	0.432611	0.0531597	0.957605
OR7E128P	3.92382	-0.0301797	0.568007	-0.0531326	0.957626
ATP6V1G2	22.3022	-0.0329844	0.621014	-0.0531138	0.957641	0.995369
NDUFAF7	252.202	-0.0142377	0.268096	-0.0531066	0.957647	0.995369
AL109811.3	39.4796	-0.0184576	0.348229	-0.0530041	0.957729	0.995369
RHEB	1304.15	0.0203962	0.385174	0.0529532	0.957769	0.995369
AC018730.1	8.83068	-0.0291014	0.549879	-0.0529233	0.957793	0.995369
PRKAA1	755.426	-0.0187631	0.35492	-0.0528657	0.957839	0.995369
AC010201.1	3.06842	-0.029798	0.563924	-0.0528403	0.957859
AC011466.4	3.57461	0.0313954	0.595827	0.0526921	0.957977
PSMD10P3	0.613956	-0.0225611	0.428201	-0.0526881	0.95798
DCTN1-AS1	3.7097	0.0304044	0.577714	0.0526289	0.958028
MANBAL	298.544	0.0138458	0.263359	0.0525741	0.958071	0.995498
AL136441.1	40.0978	0.0197347	0.375421	0.052567	0.958077	0.995498
AC010422.7	1.82514	0.0268653	0.511691	0.0525029	0.958128
AC091167.7	4.23571	0.0324667	0.619157	0.052437	0.958181	0.995546
CCDC66	186.761	-0.0169114	0.323159	-0.0523315	0.958265	0.995574
PPP2CA	2599.86	-0.0202377	0.388036	-0.0521541	0.958406	0.995598
AC073592.6	0.974109	-0.0227337	0.436436	-0.0520894	0.958457
HSPD1	2953.96	0.0199021	0.382696	0.052005	0.958525	0.995598
FAM192A	1164.37	-0.0136885	0.263244	-0.0519994	0.958529	0.995598
ABHD18	229.9	-0.017408	0.334939	-0.0519738	0.95855	0.995598
LINC00320	7.03927	-0.029835	0.574476	-0.0519344	0.958581	0.995598
KCNV1	6.76893	-0.0287584	0.554385	-0.0518744	0.958629	0.995598
GALNT15	1.15369	0.0295743	0.571976	0.0517054	0.958763
GRM1	4.96925	0.0281235	0.54474	0.0516273	0.958826	0.995721
AC023480.1	1.73057	0.0284904	0.552279	0.0515869	0.958858
CSF1R	31539	-0.0173493	0.337269	-0.0514404	0.958975	0.995721
PEA15	1242.06	-0.0236613	0.460143	-0.0514216	0.95899	0.995721
HAUS4	1128.88	-0.0143657	0.279834	-0.0513364	0.959057	0.995721
KCND3	2.20898	-0.0309513	0.604002	-0.0512437	0.959131
DPH1	282.866	0.0219762	0.429326	0.0511876	0.959176	0.995721
RAB23	48.4427	-0.0252744	0.49451	-0.05111	0.959238	0.995721
CROCCP3	67.6405	-0.0199702	0.391125	-0.0510583	0.959279	0.995721
SIN3B	295.907	-0.0146811	0.287954	-0.0509841	0.959338	0.995721
AL031778.1	8.30619	0.0307948	0.604445	0.0509471	0.959368	0.995721
PDGFRL	75.537	0.0289634	0.568583	0.0509396	0.959374	0.995721
LTBP4	383.711	-0.0203216	0.398936	-0.0509395	0.959374	0.995721
THAP7-AS1	18.1102	-0.0284794	0.56158	-0.050713	0.959554	0.995794
WASH8P	106.879	-0.015747	0.310547	-0.0507072	0.959559	0.995794
AC104350.1	1.88175	-0.0255369	0.503822	-0.0506864	0.959575
R3HCC1	479.826	-0.0113539	0.225151	-0.0504278	0.959782	0.995893
CEP164P1	2.71478	0.0311185	0.617657	0.0503816	0.959818
AL136984.1	4.12067	-0.0285226	0.56629	-0.0503675	0.95983	0.995893
GJB7	23.7852	-0.0312246	0.620625	-0.0503115	0.959874	0.995893
CYB5R2	47.5254	0.0192897	0.384102	0.0502202	0.959947	0.995893
STK16	334.146	-0.0129681	0.25857	-0.0501531	0.96	0.995893
RBMS3	13.8007	-0.0292215	0.582877	-0.0501331	0.960016	0.995893
TUBBP1	0.545045	0.0248797	0.496625	0.0500976	0.960045
AC090971.3	1.62436	0.0274914	0.549036	0.0500722	0.960065
ZGLP1	12.081	0.0292891	0.585885	0.0499913	0.960129	0.995893
AL139412.1	0.618252	-0.0213931	0.428323	-0.0499463	0.960165
ARL6IP5	2099.26	-0.0122898	0.246465	-0.0498645	0.96023	0.995893
AC006011.1	17.58	-0.0305026	0.61327	-0.0497377	0.960331	0.995893
CLDN3	3.13992	-0.0298344	0.600365	-0.0496939	0.960366
BCKDHB	231.043	0.0148757	0.299659	0.049642	0.960408	0.995893
ZIM2-AS1	0.971774	-0.0216611	0.436408	-0.0496349	0.960413
TNIP3	0.424557	0.020991	0.423631	0.0495503	0.960481
AL035461.2	1.91323	-0.0255915	0.516545	-0.0495435	0.960486
SSX4	15.2452	-0.0305508	0.61954	-0.049312	0.960671	0.995893
CYCSP10	1.91214	0.0274507	0.557272	0.049259	0.960713
MAP3K3	355.139	0.0164474	0.333943	0.0492521	0.960718	0.995893
AC079336.2	3.2453	0.0292549	0.594031	0.0492481	0.960722
ZNF703	166.451	0.0188899	0.384591	0.0491169	0.960826	0.995893
LINC01892	24.5675	0.0221508	0.451614	0.049048	0.960881	0.995893
MXD4	186.912	-0.0166023	0.338563	-0.0490376	0.960889	0.995893
AL356235.1	23.6967	0.0274142	0.55913	0.0490301	0.960895	0.995893
ZNF300	70.6014	-0.0264582	0.540606	-0.0489417	0.960966	0.995893
AC005255.1	6.84238	0.02841	0.58105	0.0488942	0.961004	0.995893
PPP2R2A	359.903	0.0137228	0.281662	0.0487207	0.961142	0.995893
USP27X-AS1	10.2664	-0.0295118	0.606516	-0.048658	0.961192	0.995893
STX10	860.287	-0.0140837	0.289521	-0.0486448	0.961202	0.995893
TCOF1	953.668	0.0157913	0.325361	0.0485347	0.96129	0.995893
RIBC2	17.9921	0.0290391	0.598383	0.0485293	0.961294	0.995893
MYSM1	498.705	0.0133807	0.275851	0.0485072	0.961312	0.995893
DCST1	1.71115	-0.0287343	0.592461	-0.0484999	0.961318
SMIM7	807.09	-0.0141779	0.292846	-0.0484143	0.961386	0.995893
ATF3	348.329	0.0281362	0.582334	0.0483162	0.961464	0.995893
AL162724.1	5.49416	-0.0286146	0.592389	-0.0483036	0.961474	0.995893
BEND3	48.915	-0.0241709	0.50123	-0.0482231	0.961538	0.995893
TEDC1	10.4734	0.0299506	0.621581	0.0481846	0.961569	0.995893
AHCY	3347.45	0.0132257	0.274525	0.0481768	0.961575	0.995893
ALG1L2	1.60056	-0.0265807	0.552551	-0.0481055	0.961632
AC018557.1	5.91017	-0.029144	0.606419	-0.0480592	0.961669	0.995893
AC027514.2	0.813961	-0.0226791	0.473444	-0.0479023	0.961794
GYG2	58.8421	-0.021089	0.440286	-0.0478984	0.961797	0.995893
TDRD15	22.7644	-0.0296809	0.620757	-0.047814	0.961864	0.995893
TMEM212	80.0203	-0.0155913	0.32655	-0.0477454	0.961919	0.995893
STMN2	0.533845	0.021427	0.448785	0.0477445	0.96192
CDKN2AIPNL	214.586	0.0178635	0.375064	0.0476278	0.962013	0.995893
FRA10AC1	131.195	0.0192567	0.40435	0.0476239	0.962016	0.995893
AL162430.1	5.04507	0.02952	0.62096	0.0475394	0.962083	0.995893
MBD5	152.611	-0.0198873	0.41968	-0.0473868	0.962205	0.995893
ARL4C	595.562	-0.0193326	0.408564	-0.0473185	0.962259	0.995893
KLHL22	480.844	0.0102897	0.217485	0.0473123	0.962264	0.995893
CU638689.4	19.3469	0.0220937	0.467066	0.0473031	0.962272	0.995893
MIR148B	0.011457	-0.0201606	0.426215	-0.0473014	0.962273
QRICH1	974.372	-0.0143896	0.304462	-0.0472624	0.962304	0.995893
LINC01366	7.1131	0.0290389	0.614566	0.047251	0.962313	0.995893
SLCO2B1	9693.63	0.0115736	0.245689	0.0471067	0.962428	0.995893
CENPN	304.827	-0.020412	0.433325	-0.0471055	0.962429	0.995893
POF1B	0.24771	-0.0199465	0.423474	-0.047102	0.962432
DDOST	8104.52	-0.00937073	0.199035	-0.0470809	0.962449	0.995893
ZNF662	0.227502	0.0199226	0.423474	0.0470455	0.962477
AC125611.3	649.216	0.0192358	0.40948	0.0469761	0.962532	0.995893
ITGA9-AS1	32.2091	-0.0219638	0.467949	-0.0469364	0.962564	0.995893
ASB4	0.889777	0.0247112	0.526558	0.0469296	0.962569
NAMPT	2283.33	0.0195324	0.416694	0.0468747	0.962613	0.995893
VAC14-AS1	31.4839	0.0273739	0.58442	0.0468395	0.962641	0.995893
ERICH6B	2.19494	-0.0285589	0.610347	-0.0467912	0.96268
ANKZF1	539.975	0.0167557	0.358766	0.0467036	0.962749	0.995893
SHMT2	2699.73	0.0134476	0.288082	0.0466798	0.962768	0.995893
SDS	372.874	-0.0257034	0.551646	-0.0465941	0.962837	0.995893
PCYT1A	819.604	0.0147797	0.317223	0.0465908	0.962839	0.995893
AC008073.3	0.828362	0.0241449	0.518711	0.0465478	0.962874
TMEM18	274.438	0.0173247	0.372341	0.0465291	0.962889	0.995893
AC092145.1	4.95608	0.0268278	0.576869	0.0465059	0.962907	0.995893
AC002996.1	15.642	-0.0208791	0.450794	-0.0463163	0.963058	0.995893
AC117382.2	2.53839	-0.0206309	0.445762	-0.0462823	0.963085
AC015819.1	11.3926	-0.0277411	0.599766	-0.0462531	0.963109	0.995893
CIAO2A	1184.49	0.017045	0.368953	0.0461982	0.963152	0.995893
ATP7A	644.224	0.013104	0.284067	0.04613	0.963207	0.995893
SLITRK2	0.472615	-0.0195027	0.423474	-0.0460541	0.963267
ZFYVE21	621.819	0.0120805	0.26235	0.0460472	0.963273	0.995893
AC004967.2	16.5039	0.0263403	0.572278	0.046027	0.963289	0.995893
LY96	118.254	-0.0176313	0.383229	-0.0460072	0.963305	0.995893
PNP	1248.23	0.0166555	0.362816	0.0459062	0.963385	0.995893
NDUFAF5	147.66	-0.0122448	0.266904	-0.0458772	0.963408	0.995893
DNAH10	4.75179	-0.0284276	0.619755	-0.0458691	0.963415	0.995893
AL136304.1	2.5006	-0.0239883	0.525466	-0.0456515	0.963588
AC244090.1	12.0593	-0.0240561	0.527435	-0.0456096	0.963621	0.995895
AC118549.1	643.936	0.0114279	0.250776	0.0455701	0.963653	0.995895
KIAA1586	183.58	-0.0130564	0.286685	-0.0455428	0.963675	0.995895
BSCL2	774.872	0.0112888	0.248419	0.0454425	0.963755	0.995895
ADGRL1	16.097	-0.0279408	0.614957	-0.0454354	0.96376	0.995895
RHBDD3	444.405	0.0143385	0.315638	0.045427	0.963767	0.995895
PPP1R12A-AS1	5.11421	0.0280677	0.618682	0.0453669	0.963815	0.995895
APCDD1L-DT	2.60126	0.0235354	0.519155	0.045334	0.963841
AL356423.1	12.6892	0.0270576	0.598406	0.0452162	0.963935	0.99596
ATP5MFP4	1.41843	-0.024545	0.545231	-0.0450176	0.964093
MSN	13950.7	-0.0102308	0.227415	-0.0449875	0.964117	0.996051
DTNB	526.778	-0.0118274	0.263072	-0.0449587	0.96414	0.996051
Z99756.1	1.53668	0.0271271	0.603757	0.0449304	0.964163
MAPK9	232.137	-0.0121569	0.270814	-0.0448905	0.964195	0.996051
AL512652.1	1.24574	-0.0222564	0.496476	-0.0448289	0.964244
AC004771.5	2.00197	0.0233143	0.52182	0.0446788	0.964363
AC239798.1	0.604843	0.0203542	0.45564	0.0446718	0.964369
AL031281.1	0.949568	0.0194788	0.436249	0.0446506	0.964386
IDH1-AS1	2.04113	0.0272735	0.611333	0.0446131	0.964416
AC027237.5	2.22141	0.0249482	0.55949	0.0445909	0.964433
CYP2U1	16.8151	0.0276015	0.619057	0.0445864	0.964437	0.996071
ZNF865	4.216	-0.0276621	0.620823	-0.0445571	0.96446	0.996071
TMEM35B	229.434	-0.017998	0.40397	-0.0445528	0.964464	0.996071
ACOT11	671.893	-0.0123925	0.279027	-0.0444131	0.964575	0.996071
AC007608.4	11.5115	0.0275136	0.61994	0.0443811	0.964601	0.996071
USP13	131.398	-0.0180861	0.407533	-0.0443795	0.964602	0.996071
AC093484.4	3.61425	-0.0273766	0.617476	-0.0443363	0.964636
SF3B5	203.139	0.0123518	0.278655	0.0443266	0.964644	0.996071
CTAGE15	1.80458	0.0249079	0.562016	0.0443188	0.96465
AC108488.1	11.4627	0.0235956	0.532693	0.0442948	0.964669	0.996071
FJX1	13.726	-0.0270496	0.612206	-0.0441838	0.964758	0.996103
SLC26A4-AS1	203.09	-0.0140261	0.319017	-0.0439666	0.964931	0.996223
AL161756.1	2.1428	0.0261146	0.595035	0.0438876	0.964994
AC003002.3	0.613973	0.018776	0.428193	0.0438494	0.965024
C10orf105	1.53447	-0.0201817	0.46032	-0.0438428	0.96503
AGPAT5	636.221	0.0114747	0.261763	0.0438361	0.965035	0.996265
TM9SF3	1057.8	-0.0111509	0.254745	-0.043773	0.965085	0.996265
AC009831.3	0.956797	0.0231451	0.529793	0.0436871	0.965154
WDR34	420.518	0.0193085	0.442141	0.0436705	0.965167	0.996277
SNORD9	0.197902	0.018467	0.423474	0.0436083	0.965217
WASHC5	1515.46	-0.00992367	0.227667	-0.0435884	0.965232	0.996277
AC079015.1	1.16522	0.0247971	0.56903	0.0435778	0.965241
DTX3L	702.598	-0.0138852	0.31888	-0.0435436	0.965268	0.996277
GRIA3	0.868181	0.018442	0.425006	0.0433922	0.965389
PIH1D3	1.28058	0.0262944	0.606507	0.0433539	0.965419
ZNF565	57.6238	-0.0231464	0.53438	-0.0433144	0.965451	0.996362
AC140134.1	743.864	-0.0101553	0.234545	-0.0432978	0.965464	0.996362
RASSF7	353.74	-0.00971393	0.225109	-0.0431521	0.96558	0.996407
CFAP58	4.08048	0.0258725	0.601103	0.0430417	0.965668	0.996407
TMEM33	2214.35	0.0117051	0.272415	0.0429678	0.965727	0.996407
THAP11	182.015	-0.0170784	0.39768	-0.042945	0.965745	0.996407
NGDN	498.698	-0.0123304	0.287778	-0.042847	0.965823	0.996407
MRPS10	798.671	-0.0137084	0.320191	-0.0428132	0.96585	0.996407
RN7SKP275	1.16146	0.0187418	0.438861	0.0427056	0.965936
AL353763.2	16.3906	0.0212941	0.499332	0.0426452	0.965984	0.996426
ZNF682	26.2524	0.024193	0.56765	0.0426196	0.966005	0.996426
NEFM	9.35034	0.0264264	0.620684	0.0425763	0.966039	0.996426
AP003119.1	1.50455	0.0234566	0.5518	0.0425092	0.966093
AC079601.2	1.07492	0.0206756	0.487114	0.042445	0.966144
AC079781.5	16.4764	-0.0219372	0.517013	-0.0424306	0.966155	0.99648
PXYLP1	14.9283	-0.0252363	0.596611	-0.0422995	0.96626	0.99648
RABEP1	2515.83	-0.0119805	0.284319	-0.0421375	0.966389	0.99648
PRR7	0.623771	0.0180531	0.428501	0.0421307	0.966394
AC135893.1	1.86324	0.0248356	0.589809	0.0421079	0.966413
SLC25A14P1	0.807249	0.0182373	0.433577	0.0420623	0.966449
TMEM254-AS1	11.1716	-0.0260652	0.621473	-0.0419409	0.966546	0.99648
CD99P1	87.6509	0.0177899	0.42422	0.0419354	0.96655	0.99648
BMS1P4	52.8118	0.021759	0.519346	0.041897	0.966581	0.99648
RAB11B	283.611	-0.0186481	0.445438	-0.0418647	0.966607	0.99648
TCN2	370.88	-0.0174309	0.416517	-0.0418492	0.966619	0.99648
PDE6B	203.865	0.0182228	0.435452	0.0418479	0.96662	0.99648
CATIP	5.85121	-0.0259799	0.621603	-0.041795	0.966662	0.99648
KRTAP4-4	0.806774	0.0180779	0.433569	0.0416956	0.966741
AL121899.1	0.639549	0.0189994	0.455884	0.0416759	0.966757
TRGV5	1.33238	0.0187266	0.450392	0.0415783	0.966835
SNORA40B	1.25548	0.0245327	0.590831	0.0415223	0.96688
AKR1B10	1.86086	-0.0257296	0.619813	-0.0415119	0.966888
YY1	510.116	0.0146517	0.353235	0.0414786	0.966914	0.996681
RPP38-DT	1.01624	0.0200145	0.483741	0.0413744	0.966997
AL157373.2	0.311386	0.0174616	0.423723	0.04121	0.967128
ZNRF3-AS1	12.5517	-0.0189804	0.46188	-0.0410937	0.967221	0.996814
S100A11	1130.18	0.012597	0.306766	0.0410641	0.967245	0.996814
CUX2	10.0235	-0.0253227	0.61746	-0.0410111	0.967287	0.996814
ENO1	28109.6	0.0159811	0.390425	0.0409327	0.96735	0.996814
KLHL6-AS1	5.24974	0.0236947	0.578942	0.0409277	0.967354	0.996814
AC023283.1	0.625161	-0.0175278	0.428543	-0.0409008	0.967375
POU2F1	349.028	0.0138779	0.339976	0.0408203	0.967439	0.996814
AP000662.1	1.18338	-0.0219583	0.538414	-0.0407832	0.967469
B2M	28889.3	0.0144921	0.355566	0.0407577	0.967489	0.996814
PDE2A	21.8807	-0.0221913	0.545071	-0.0407126	0.967525	0.996814
CRIP1	13.4623	0.0218633	0.537974	0.0406402	0.967583	0.996814
BTBD18	10.5127	-0.0251792	0.620159	-0.0406013	0.967614	0.996814
AL670729.3	3.78379	-0.0236407	0.585875	-0.0403511	0.967813
CBX1P2	1.00397	-0.0194626	0.483872	-0.0402225	0.967916
CABP7	3.85674	-0.0238025	0.592015	-0.040206	0.967929
TAF12	357.736	-0.0115436	0.287699	-0.0401239	0.967994	0.997148
DCN	20.8119	-0.0191917	0.479527	-0.0400222	0.968075	0.997162
AC129510.1	3.07362	0.0243735	0.609077	0.0400171	0.968079
DNAJC19	204.125	0.0135951	0.34019	0.0399632	0.968122	0.997162
PCAT19	0.339057	0.0168995	0.423656	0.0398897	0.968181
MIR497HG	4.97874	-0.0247411	0.621429	-0.0398132	0.968242	0.997203
COMMD8	532.081	-0.0114072	0.287317	-0.0397025	0.96833	0.997203
AC068888.1	52.1406	-0.018088	0.455792	-0.0396848	0.968344	0.997203
SRSF2	3163.05	0.0128703	0.324789	0.0396267	0.968391	0.997203
AC007216.3	11.0024	-0.023025	0.584307	-0.0394056	0.968567	0.997297
SUSD4	0.571097	-0.0175924	0.448724	-0.0392054	0.968727
ARHGEF12	106.207	-0.0165938	0.423965	-0.0391395	0.968779	0.997297
JTBP1	2.7972	0.023984	0.613346	0.0391036	0.968808
USP10	1719.01	-0.0100682	0.257804	-0.0390537	0.968848	0.997297
MEPCE	162.04	-0.0119834	0.306898	-0.0390468	0.968853	0.997297
AC027348.1	0.808331	0.0169197	0.433592	0.0390221	0.968873
ST13	3821.14	0.00864892	0.222144	0.0389338	0.968943	0.997297
AC034229.1	2.02618	0.0235122	0.60396	0.0389301	0.968946
TNFSF4	4.58466	-0.0220245	0.566254	-0.0388951	0.968974	0.997297
PSMD11	2138.43	-0.0155446	0.399852	-0.0388758	0.968989	0.997297
SRP68	721.469	0.012723	0.327979	0.0387921	0.969056	0.997297
H2AFY	1781.85	0.0105693	0.272723	0.0387548	0.969086	0.997297
CATSPERG	8.83918	-0.0239268	0.617877	-0.0387242	0.96911	0.997297
AL391419.1	4.43202	0.0209232	0.540329	0.0387231	0.969111	0.997297
METTL15	218.111	-0.0128147	0.331525	-0.0386538	0.969166	0.997297
AC068790.2	2.29773	-0.0237831	0.615966	-0.0386111	0.9692
HINT2	82.4238	-0.0153799	0.399942	-0.0384554	0.969325	0.997345
GPR183	3773.85	0.0136819	0.35582	0.0384518	0.969327	0.997345
AL133368.1	3.49391	-0.0187894	0.488851	-0.0384358	0.96934
PPIAP73	3.80943	0.0230585	0.600409	0.0384046	0.969365
DEUP1	0.140737	0.0162497	0.423474	0.0383724	0.969391
TMEM189-UBE2V1	94.0985	-0.0214436	0.559726	-0.0383109	0.96944	0.997402
PITRM1	1162.67	0.00787281	0.206304	0.0381612	0.969559	0.99741
PRR22	4.58197	0.0232323	0.60885	0.0381577	0.969562	0.99741
AC011933.2	27.64	-0.0163468	0.431839	-0.0378538	0.969804	0.997484
POLI	290.338	-0.0114143	0.302035	-0.0377913	0.969854	0.997484
POLR2G	689.711	0.0111988	0.296384	0.0377847	0.969859	0.997484
P2RX4	3091.69	0.0111519	0.295164	0.037782	0.969861	0.997484
SCARNA6	0.632448	-0.0161804	0.428762	-0.0377375	0.969897
RPS15A	540.691	0.00802873	0.21327	0.0376459	0.96997	0.997537
C19orf67	0.298595	-0.0159288	0.423482	-0.0376138	0.969996
AC232271.3	1.1355	0.0165921	0.44339	0.037421	0.970149
RF00413	0.371744	0.0157824	0.423474	0.0372689	0.970271
AC012510.1	3.25675	-0.023142	0.621351	-0.0372446	0.97029
AVPI1	273.107	0.0128201	0.344328	0.0372322	0.9703	0.997725
AC126118.1	1.23197	0.0184271	0.495365	0.037199	0.970326
AC024361.1	6.44547	-0.0220716	0.593898	-0.037164	0.970354	0.997725
TMEM128	357.086	0.0100434	0.270478	0.037132	0.97038	0.997725
PPP1R1AP1	0.573246	0.0158266	0.426872	0.0370756	0.970425
AL450326.1	14.4465	-0.0173509	0.468057	-0.0370701	0.970429	0.997725
GINS4	123.645	0.0205279	0.554494	0.037021	0.970468	0.997725
STAU1	1108.34	-0.00707536	0.191295	-0.0369866	0.970496	0.997725
NDUFA3P2	0.553923	0.0166577	0.451093	0.0369273	0.970543
MDFIC	30.2039	0.0149465	0.407366	0.0366905	0.970732	0.997795
RFTN1	500.515	0.00918602	0.251148	0.0365761	0.970823	0.997795
RBM12	1270.28	0.00781912	0.213796	0.0365728	0.970826	0.997795
AL160191.1	0.858513	0.0190853	0.522801	0.0365059	0.970879
AGAP4	56.1595	-0.013157	0.362177	-0.0363276	0.971021	0.997795
NOP56	1583.54	0.0105207	0.289908	0.0362897	0.971051	0.997795
LDHBP1	4.83906	-0.0212323	0.58519	-0.0362828	0.971057	0.997795
TPPP3	3.34323	-0.0215121	0.59415	-0.0362065	0.971118
TYRO3	34.7092	-0.0190147	0.525339	-0.0361952	0.971127	0.997795
RSL1D1	1886.56	-0.00968711	0.267655	-0.0361925	0.971129	0.997795
AC073476.3	6.63962	-0.0224275	0.619812	-0.0361844	0.971135	0.997795
ZSWIM1	51.304	0.0186456	0.515779	0.0361503	0.971163	0.997795
AC092431.1	0.794609	-0.015663	0.433536	-0.0361284	0.97118
AIMP1	497.447	0.0112112	0.31045	0.0361126	0.971193	0.997795
AC073475.1	1.00259	-0.0158109	0.439064	-0.0360105	0.971274
AC233300.1	0.616103	0.0153756	0.428284	0.0359005	0.971362
DST	746.714	-0.0139549	0.388878	-0.0358852	0.971374	0.997795
TMEM70	726.411	0.0135296	0.377228	0.0358658	0.971389	0.997795
AC093752.1	137.27	0.0119118	0.332177	0.0358598	0.971394	0.997795
CHUK	300.029	-0.0141052	0.395897	-0.0356284	0.971579	0.997795
DONSON	115.645	0.0146633	0.411602	0.0356251	0.971581	0.997795
PTPRK	37.3121	0.0204029	0.572909	0.0356128	0.971591	0.997795
RPL31	924.163	-0.00887433	0.249678	-0.035543	0.971647	0.997795
ATM	621.216	-0.0157757	0.44476	-0.0354703	0.971705	0.997795
ZNF277	359.614	-0.00966585	0.272509	-0.0354698	0.971705	0.997795
AC125494.1	127.912	0.00995698	0.282162	0.0352882	0.97185	0.997885
AC007686.3	10.9784	0.0210178	0.597381	0.0351832	0.971934	0.997885
AC092821.3	26.623	0.0144922	0.412363	0.0351443	0.971965	0.997885
AC011284.1	1.95503	0.019331	0.550677	0.035104	0.971997
HSD11B2	0.505163	0.0148519	0.423474	0.0350716	0.972023
SF1	833.462	-0.00792277	0.2266	-0.0349637	0.972109	0.997891
LIMK1	955.512	0.0116443	0.33309	0.0349584	0.972113	0.997891
AC026904.2	0.878235	-0.015211	0.435182	-0.0349532	0.972117
AC011444.1	1.42586	0.0192712	0.553085	0.034843	0.972205
CDH24	1.51181	-0.0158755	0.456245	-0.034796	0.972242
AC068831.4	63.6621	-0.0153121	0.440118	-0.0347908	0.972247	0.997891
NONOP2	16.8743	-0.0216111	0.621244	-0.0347868	0.97225	0.997891
AC016831.6	1.05807	0.0195701	0.562586	0.034786	0.97225
TCAP	0.555655	0.0146806	0.423525	0.0346628	0.972349
USP30-AS1	2.44793	-0.0215081	0.620557	-0.0346593	0.972351
SLC16A10	105.365	0.0136956	0.395155	0.0346587	0.972352	0.997891
MRRF	671.121	0.0108961	0.314613	0.0346334	0.972372	0.997891
FANCL	262.211	0.011774	0.340513	0.0345771	0.972417	0.997891
YPEL4	14.191	0.0202464	0.585755	0.0345646	0.972427	0.997891
AL355877.1	0.337925	-0.0146044	0.423761	-0.0344639	0.972507
AC010335.3	15.2222	0.0201723	0.586604	0.0343883	0.972568	0.997969
SNORA80B	0.376315	0.0145614	0.42349	0.0343844	0.972571
POLR2C	834.855	-0.00965089	0.281156	-0.0343257	0.972617	0.997969
RN7SL306P	1.79824	0.0206406	0.603657	0.0341926	0.972724
CNN2P9	4.60903	0.0212	0.620324	0.0341756	0.972737	0.998033
PRDM7	2.07152	0.0210237	0.616215	0.0341175	0.972783
AC108673.3	1.40257	0.0209734	0.615379	0.0340821	0.972812
AC022079.1	2.03168	-0.0200363	0.588994	-0.0340179	0.972863
B3GALT1	8.20622	-0.0178486	0.524931	-0.0340019	0.972876	0.998117
AC003101.3	1.19351	-0.0149151	0.439167	-0.0339622	0.972907
AC010761.1	31.3853	0.0206301	0.608469	0.033905	0.972953	0.998125
LINC01517	0.0957411	0.014345	0.424071	0.0338268	0.973015
BTBD9	63.0912	0.0111074	0.328537	0.0338088	0.97303	0.998125
AC012186.2	0.854139	0.0162535	0.481159	0.0337799	0.973053
POM121L6P	3.52626	0.019241	0.570205	0.033744	0.973081
TBCEL	77.3338	-0.018467	0.547343	-0.0337394	0.973085	0.998125
GPR19	10.7653	0.0208791	0.61971	0.0336918	0.973123	0.998125
AC015819.2	0.954473	0.017992	0.534393	0.0336682	0.973142
NDUFA6	515.238	0.0120767	0.359069	0.0336334	0.973169	0.998125
AC006927.3	1.40516	0.0152836	0.454505	0.033627	0.973175
UNC5B-AS1	0.260311	-0.0142191	0.423474	-0.0335772	0.973214
SAP25	0.927298	0.0176916	0.5274	0.0335449	0.97324
AC024597.1	2.93565	-0.0199491	0.594928	-0.0335319	0.97325
AC000403.1	1.80972	-0.0156502	0.467231	-0.0334957	0.973279
SLC31A1	2300.02	-0.0145529	0.435801	-0.0333934	0.973361	0.998172
NCAPD2	1508.61	0.00690068	0.207378	0.0332758	0.973455	0.998172
DDX18P1	4.5	-0.017613	0.531398	-0.0331447	0.973559	0.998172
AC036214.3	2.36628	0.0196606	0.594645	0.0330627	0.973625
AC242988.2	0.79628	0.0155734	0.471555	0.0330256	0.973654
AP001646.3	0.816224	0.0143098	0.433748	0.0329911	0.973682
TELO2	606.865	0.00820641	0.248866	0.0329752	0.973694	0.998172
MAN2C1	1191.31	-0.00730435	0.221686	-0.0329491	0.973715	0.998172
DIPK2B	1.08624	0.0186131	0.565565	0.0329106	0.973746
ERI2	329.866	0.0109492	0.332826	0.0328976	0.973756	0.998172
PAK3	3.28854	-0.0195572	0.59508	-0.0328649	0.973782
CYB5R3	1601.3	-0.00665163	0.203229	-0.0327298	0.97389	0.998172
RPL36AP15	0.769494	0.0180756	0.553007	0.032686	0.973925
AC077690.1	7.25917	-0.0169826	0.519895	-0.0326654	0.973941	0.998172
DTX2P1-UPK3BP1-PMS2P11	197.823	0.00995591	0.304824	0.0326612	0.973945	0.998172
AC093422.1	0.601397	0.0139676	0.427829	0.0326478	0.973955
AC062022.2	7.29364	0.0190685	0.584579	0.0326192	0.973978	0.998172
ZNF781	4.32016	0.0182062	0.5585	0.0325983	0.973995	0.998172
ACOT1	274.202	-0.0129729	0.398332	-0.0325681	0.974019	0.998172
AC069213.1	1.66639	-0.0182093	0.560591	-0.0324824	0.974087
AC087286.4	1.56122	0.0177003	0.54503	0.0324758	0.974093
SEPT14P21	0.403261	0.0137311	0.423474	0.0324249	0.974133
AC120349.1	0.784516	0.0168751	0.520679	0.0324098	0.974145
LINC00967	0.779716	-0.0152942	0.471937	-0.0324073	0.974147
BTF3P12	6.57503	0.0194466	0.600229	0.0323987	0.974154	0.998172
CROCCP2	209.223	-0.0100535	0.311306	-0.0322944	0.974237	0.998172
AC022182.1	1.49879	-0.0175888	0.544694	-0.0322912	0.97424
AC015813.5	23.7078	-0.0157048	0.487463	-0.0322173	0.974299	0.998172
MESD	1116.8	-0.00856633	0.266276	-0.0321708	0.974336	0.998172
AC093752.2	5.7013	0.0195194	0.606907	0.0321622	0.974343	0.998172
RN7SL388P	1.89036	0.0185317	0.576692	0.0321344	0.974365
AC026356.1	9.46989	0.0197269	0.613983	0.0321293	0.974369	0.998172
ULK4P2	18.0026	0.0150022	0.467429	0.0320951	0.974396	0.998172
BCYRN1	4.35499	0.0185157	0.578317	0.0320164	0.974459	0.998172
POTED	0.799392	0.0165776	0.51783	0.0320136	0.974461
SNAI3-AS1	76.491	0.0128627	0.402445	0.0319613	0.974503	0.998172
COQ4	356.837	-0.00992276	0.311343	-0.0318708	0.974575	0.998172
RIPPLY3	1.71419	-0.0197329	0.619264	-0.0318651	0.97458
AGAP6	103.777	-0.0153008	0.480311	-0.031856	0.974587	0.998172
LINC02453	0.482139	0.0155278	0.488189	0.031807	0.974626
AC022080.2	1.42296	0.0185069	0.582549	0.0317689	0.974656
CEP85	438.694	-0.00896939	0.282765	-0.0317203	0.974695	0.998172
KBTBD8	163.105	0.0117994	0.372594	0.0316682	0.974737	0.998172
FZD7	76.4639	0.0179201	0.565991	0.0316614	0.974742	0.998172
TWSG1	999.485	0.00712606	0.225204	0.0316428	0.974757	0.998172
SMIM2-AS1	4.50486	-0.0185124	0.588583	-0.0314525	0.974909	0.998269
PPIAP40	0.59574	-0.0156602	0.499521	-0.0313504	0.97499
AC016493.1	0.853578	-0.014846	0.474161	-0.0313101	0.975022
KIRREL1-IT1	1.18479	0.0139065	0.446053	0.0311768	0.975129
DSG3	5.89279	0.0172808	0.554452	0.0311675	0.975136	0.998382
FAM3B	15.1769	0.0179958	0.579646	0.0310462	0.975233	0.998382
CFAP20	409.396	0.00948149	0.305503	0.0310357	0.975241	0.998382
AC090587.2	1.57556	-0.0159208	0.513063	-0.031031	0.975245
NOP9	206.321	0.010133	0.32668	0.0310182	0.975255	0.998382
MTCO2P11	2.02951	0.0190122	0.613258	0.0310019	0.975268
BEX4	1673.25	0.00939137	0.303382	0.0309556	0.975305	0.998382
NDUFAF4P4	0.622408	-0.0132264	0.428468	-0.0308691	0.975374
HMG20B	711.222	-0.0106381	0.345076	-0.0308282	0.975407	0.998428
MRTFB	354.029	-0.0129701	0.421764	-0.0307519	0.975467	0.998432
FXYD6-FXYD2	0.216197	0.0129895	0.423474	0.0306736	0.97553
TCF19	1062.83	-0.0124122	0.405552	-0.0306058	0.975584	0.998492
NXNL2	2.93563	0.0189186	0.621525	0.030439	0.975717
AC069209.1	1.1517	0.0166213	0.546727	0.0304015	0.975747
AC009088.1	1.79772	0.0164267	0.541451	0.0303383	0.975797
AC091153.3	0.613642	-0.0138172	0.456278	-0.0302824	0.975842
STX17-AS1	165.435	-0.0102013	0.337156	-0.030257	0.975862	0.998664
AC013448.1	6.42151	-0.0171848	0.568181	-0.0302453	0.975871	0.998664
ZNF428	18.1197	-0.0174713	0.578889	-0.0301807	0.975923	0.998664
AC074290.1	0.194133	0.0127493	0.423474	0.0301063	0.975982
ATOH8	35.4098	0.0163902	0.547121	0.0299571	0.976101	0.998677
FAM86C1	101.815	-0.0172141	0.575238	-0.0299252	0.976127	0.998677
AC068533.3	0.987706	0.0159609	0.534905	0.0298388	0.976196
GKAP1	9.91201	0.014701	0.494478	0.0297303	0.976282	0.998677
COG7	248.491	-0.0104683	0.352151	-0.0297266	0.976285	0.998677
ZNF431	247.741	0.00943947	0.31972	0.0295242	0.976447	0.998677
HNF1A	4.43954	0.0178586	0.605815	0.0294787	0.976483	0.998677
TREML4	10.8742	0.0177245	0.602806	0.0294033	0.976543	0.998677
GPR108	1416.05	-0.00776103	0.264171	-0.0293788	0.976562	0.998677
ZNF280B	152.099	0.00961167	0.327533	0.0293457	0.976589	0.998677
AL023755.1	2.08873	0.0177327	0.604979	0.0293112	0.976616
AL031666.1	4.2089	0.0181682	0.620163	0.0292959	0.976629	0.998677
C3orf38	603.004	0.00517217	0.176904	0.0292373	0.976675	0.998677
WDR60	81.8509	-0.0130335	0.447017	-0.0291567	0.97674	0.998677
STMN1P1	0.988625	0.0141149	0.485741	0.0290585	0.976818
ZNF224	480.997	0.0101205	0.34828	0.0290584	0.976818	0.998677
AC108479.3	3.10895	-0.0175942	0.60681	-0.0289946	0.976869
CADPS	0.353925	0.0122779	0.423707	0.0289774	0.976883
GTPBP1	546.846	-0.00743301	0.256619	-0.0289651	0.976892	0.998677
AC018797.2	51.8522	0.01648	0.569781	0.0289233	0.976926	0.998677
FAM193A	302.341	-0.00896257	0.310641	-0.0288518	0.976983	0.998677
AC007743.1	220.642	0.00841684	0.292793	0.0287467	0.977067	0.998677
CD1A	55.5588	-0.0167414	0.58273	-0.0287292	0.977081	0.998677
KRT35	0.386575	0.0121014	0.423474	0.0285766	0.977202
AC021205.3	8.89046	-0.0169221	0.593833	-0.0284964	0.977266	0.998677
PCDH15	0.0764085	0.0121075	0.424959	0.0284909	0.977271
CENPH	85.3662	-0.0102725	0.361123	-0.028446	0.977306	0.998677
HIST1H1PS1	0.795966	-0.0122906	0.433361	-0.0283611	0.977374
ENTPD8	3.23711	-0.0167133	0.589991	-0.0283281	0.9774
LINC01285	14.2064	0.0158837	0.56112	0.0283072	0.977417	0.998677
NCOA3	1597.58	0.0063747	0.225514	0.0282674	0.977449	0.998677
PRPF31	881.943	0.00960859	0.340884	0.0281873	0.977513	0.998677
SSR3	2373.86	-0.00695332	0.246699	-0.0281855	0.977514	0.998677
NPRL3	309.736	-0.007642	0.271353	-0.0281626	0.977532	0.998677
SNORA19	0.213782	0.0119078	0.423474	0.0281193	0.977567
AC090425.1	0.204913	0.0119071	0.423474	0.0281177	0.977568
CACNB4	242.816	0.0137747	0.490795	0.0280661	0.977609	0.998677
AC126323.6	6.3898	0.0169099	0.60269	0.0280573	0.977616	0.998677
RPAP2P1	3.40792	-0.0171095	0.610055	-0.0280459	0.977626
PAQR5	175.71	0.011284	0.402383	0.028043	0.977628	0.998677
PRPF4B	871.416	-0.00683823	0.244748	-0.0279399	0.97771	0.998677
TMEM263	453.519	0.0094628	0.338861	0.0279253	0.977722	0.998677
AC079336.4	3.54316	0.0167861	0.601469	0.0279085	0.977735
TOX4P1	0.591398	-0.0119207	0.427507	-0.0278843	0.977754
PSMB7	1120.72	-0.00790992	0.284383	-0.0278143	0.97781	0.998677
PDCD6IPP1	1.23337	0.0168788	0.607214	0.0277972	0.977824
B9D2	55.2591	-0.0107142	0.385565	-0.0277882	0.977831	0.998677
AC067838.1	1.98223	0.0152046	0.547171	0.0277877	0.977831
HNRNPMP1	8.29929	0.0165543	0.596056	0.0277731	0.977843	0.998677
GFRA2	218.868	0.0138006	0.497701	0.0277286	0.977879	0.998677
RNU4ATAC12P	1.00405	0.0120399	0.436399	0.0275891	0.97799
EEF1B2P6	0.823277	0.0131519	0.476814	0.0275828	0.977995
AC243772.3	14.4775	0.0160643	0.585109	0.0274552	0.978097	0.998786
UBN1	487.933	0.0074126	0.270018	0.0274523	0.978099	0.998786
RPL39P26	1.48951	-0.0149232	0.545039	-0.02738	0.978157
SCHIP1	12.9902	-0.0167766	0.614038	-0.0273217	0.978203	0.998823
AP005900.1	1.98369	0.0125894	0.462539	0.027218	0.978286
DELE1	1376.51	0.00635247	0.233581	0.0271959	0.978303	0.998823
REEP3	591.779	0.00594451	0.218613	0.0271919	0.978307	0.998823
RNU4ATAC18P	0.195799	0.0114907	0.423474	0.0271343	0.978353
LGI1	0.899933	0.0144362	0.533268	0.0270712	0.978403
TNKS2-AS1	1.41412	0.013277	0.492164	0.0269768	0.978478
GADL1	2.02208	0.016716	0.621598	0.026892	0.978546
AP002956.1	0.190978	0.0113808	0.423474	0.0268749	0.97856
LINC00511	2.14208	-0.0166845	0.621454	-0.0268475	0.978581
LRRC71	0.26058	-0.0113972	0.424716	-0.0268348	0.978591
AC069294.1	0.596427	-0.0114731	0.427668	-0.0268271	0.978598
ARSA	840.979	-0.00546045	0.203543	-0.0268269	0.978598	0.998938
EI24	826.916	0.0092687	0.346057	0.0267838	0.978632	0.998938
SLBP	907.81	0.0119587	0.447408	0.0267288	0.978676	0.998938
AL138921.2	0.987834	-0.0116733	0.436889	-0.0267191	0.978684
TK2	423.305	0.00808742	0.30328	0.0266665	0.978726	0.998938
CYP2C18	0.515283	0.0112911	0.423697	0.0266489	0.97874
AL356805.1	1.46188	-0.0145958	0.548708	-0.0266004	0.978778
AL136146.2	0.192992	0.0112503	0.423474	0.0265667	0.978805
CLCN5	603.434	-0.0107923	0.406411	-0.0265551	0.978815	0.998938
AC072039.2	0.385451	0.0112447	0.423474	0.0265534	0.978816
PRRX2	0.600566	0.0132489	0.499914	0.0265023	0.978857
CCDC7	50.1683	0.0100204	0.379268	0.0264204	0.978922	0.998938
PFN1P12	0.191455	0.0111678	0.423474	0.0263718	0.978961
AC027097.2	27.8752	-0.0112568	0.427196	-0.0263504	0.978978	0.998938
RPS15AP24	0.38674	0.0111483	0.423474	0.0263257	0.978998
AC005300.1	0.191934	0.0111122	0.423474	0.0262405	0.979066
KMT2C	1569.26	-0.00751101	0.28686	-0.0261836	0.979111	0.998938
PPP1R12B	170.342	-0.0121779	0.468227	-0.0260086	0.97925	0.998938
PMS2P1	63.4351	0.00900225	0.346584	0.0259742	0.979278	0.998938
AL445242.1	0.192663	0.0109882	0.423474	0.0259477	0.979299
CCDC60	0.264554	0.0109926	0.425104	0.0258585	0.97937
AC093591.1	0.205508	0.0109418	0.423474	0.0258382	0.979386
PPIAP21	0.20368	0.0109282	0.423474	0.025806	0.979412
RPAP1	593.438	0.00714832	0.277338	0.0257747	0.979437	0.998938
AC005096.1	0.192817	0.0109015	0.423474	0.0257431	0.979462
LINC02681	0.611503	-0.0117178	0.456108	-0.0256909	0.979504
AC011676.1	2.60518	0.0143956	0.560908	0.0256649	0.979525
LINC02327	1.50635	0.0148334	0.58028	0.0255624	0.979606
ZNF439	14.3598	0.0149829	0.587387	0.0255077	0.97965	0.998938
AL591686.1	0.390614	0.0107922	0.424039	0.025451	0.979695
NAXD	577.632	-0.00642543	0.252668	-0.0254304	0.979712	0.998938
NAT14	3.26753	0.014493	0.57011	0.0254214	0.979719
AC099811.5	1.20684	0.0135864	0.537981	0.0252545	0.979852
FAM122C	49.3419	0.0109813	0.435006	0.025244	0.97986	0.998938
CYP27B1	5.20579	-0.0136986	0.542688	-0.0252421	0.979862	0.998938
TNFRSF9	14.7203	-0.0156341	0.620172	-0.0252094	0.979888	0.998938
AP000593.1	0.192426	0.0106404	0.423474	0.0251265	0.979954
BCAS2	462.698	-0.00889288	0.354156	-0.0251101	0.979967	0.998938
MAPK11	6.94392	-0.0154731	0.617849	-0.0250435	0.98002	0.998938
AC005081.1	7.96598	-0.0153694	0.616353	-0.024936	0.980106	0.998938
AC009411.2	0.434647	0.0105214	0.423474	0.0248454	0.980178
AC005258.1	148.742	0.00546328	0.219954	0.0248383	0.980184	0.998938
ACSM2A	3.50294	0.0154168	0.620781	0.0248345	0.980187
AC008575.1	0.590074	-0.0106123	0.427465	-0.0248262	0.980194
AC068987.3	0.418281	0.0105065	0.423487	0.0248096	0.980207
S100G	0.211458	0.0104728	0.423474	0.0247307	0.98027
C17orf77	0.813557	0.0107077	0.433697	0.0246894	0.980303
AC093423.2	0.213604	0.0104522	0.423474	0.0246821	0.980309
AL845321.1	0.79737	0.0105144	0.426663	0.0246433	0.980339
AC007216.4	0.21255	0.0104096	0.423474	0.0245815	0.980389
AC008894.2	272.075	0.00672047	0.273532	0.0245693	0.980399	0.998938
MRPS17	92.3139	0.00795994	0.324128	0.024558	0.980408	0.998938
AL031009.1	7.25704	-0.0151892	0.618713	-0.0245496	0.980414	0.998938
AC092674.1	0.213716	0.0103905	0.423474	0.0245364	0.980425
HHLA3	17.9675	0.00946548	0.385868	0.0245304	0.98043	0.998938
AL160286.2	1.36652	0.0142864	0.582889	0.0245097	0.980446
ARHGEF11	53.9195	-0.011237	0.458975	-0.0244827	0.980468	0.998938
SMURF1	166.053	-0.00724411	0.29598	-0.024475	0.980474	0.998938
AL353740.1	0.176897	0.0103581	0.423474	0.0244598	0.980486
AC211486.2	0.203133	0.0103465	0.423474	0.0244324	0.980508
AC112722.1	0.177085	0.0103333	0.423474	0.0244012	0.980533
DDX42	534.057	-0.00700488	0.287134	-0.0243959	0.980537	0.998938
BAIAP2	800.119	-0.00486726	0.19991	-0.0243472	0.980576	0.998938
RN7SL376P	0.204458	0.0102677	0.423474	0.0242464	0.980656
ZRANB2-AS1	0.555166	0.0103278	0.426394	0.0242213	0.980676
BX293535.1	0.395055	0.0102777	0.425034	0.0241809	0.980708
ATP1A1	2983.94	0.0062502	0.258501	0.0241787	0.98071	0.998938
AC114402.1	0.177561	0.0102356	0.423474	0.0241706	0.980717
AC005912.1	0.203664	0.0102249	0.423474	0.0241454	0.980737
CTPS2	350.07	-0.00939985	0.390419	-0.0240763	0.980792	0.998938
ANKRD20A18P	0.187843	0.0101762	0.423474	0.0240303	0.980828
AC011461.1	0.212716	0.0101442	0.423474	0.0239548	0.980889
RAPGEF5	0.416634	-0.0101802	0.425129	-0.0239461	0.980896
AC079331.2	3.51082	-0.0144097	0.603257	-0.0238865	0.980943
AC093642.1	0.439872	0.0100919	0.423474	0.0238313	0.980987
AL133467.1	0.384898	0.0100898	0.423474	0.0238262	0.980991
AL441992.2	21.7544	0.0142046	0.596773	0.0238023	0.98101	0.998938
RNU6ATAC16P	0.195123	0.010074	0.423474	0.0237889	0.981021
AC138466.2	0.213243	0.0100674	0.423474	0.0237735	0.981033
ACO1	788.83	0.00668898	0.281562	0.0237567	0.981047	0.998938
AC007347.1	0.35366	0.0100369	0.423474	0.0237013	0.981091
ELK4	297.46	0.0063809	0.269531	0.0236741	0.981113	0.998938
ABHD15	158.805	-0.00705893	0.298519	-0.0236465	0.981135	0.998938
AC008763.3	31.1098	0.0127804	0.540533	0.0236441	0.981137	0.998938
PAG1	1367.13	-0.00564463	0.239173	-0.0236006	0.981171	0.998938
MRPS31P4	17.0018	0.0114883	0.487032	0.0235884	0.981181	0.998938
MRPS6P2	0.197236	0.00996728	0.423474	0.0235369	0.981222
AC211485.1	0.411652	0.00996478	0.423474	0.023531	0.981227
AC007431.2	0.401973	0.0099551	0.423474	0.0235082	0.981245
HIST3H3	0.196835	0.00995393	0.423474	0.0235054	0.981247
Z93930.2	1.08891	0.0115532	0.492283	0.0234686	0.981277
SYNGAP1	21.8202	0.0145123	0.618399	0.0234676	0.981277	0.998938
C6orf52	0.722882	0.0120128	0.51199	0.023463	0.981281
TRMT10C	345.619	0.00761205	0.324542	0.0234547	0.981288	0.998938
PPIAP31	0.19163	0.00992193	0.423474	0.0234298	0.981307
SERINC5	1099.64	-0.00413234	0.176541	-0.0234073	0.981325	0.998938
AL008638.5	0.193335	0.0099064	0.423474	0.0233932	0.981337
PTGS2	328.615	0.0144791	0.618972	0.0233921	0.981337	0.998938
VN1R2	0.193268	0.00989899	0.423474	0.0233757	0.981351
AC023206.1	0.376241	0.0098972	0.423474	0.0233714	0.981354
AP001063.1	0.199944	0.00989279	0.423474	0.023361	0.981362
HNRNPA1P35	1.64699	0.0135364	0.579711	0.0233503	0.981371
AC001226.1	0.190193	0.0098855	0.423474	0.0233438	0.981376
RPL23AP86	0.197857	0.00988188	0.423474	0.0233352	0.981383
Z98048.1	0.394006	0.0098801	0.423474	0.0233311	0.981386
NARF-AS1	0.405831	0.00987557	0.423474	0.0233204	0.981395
RPL7P23	0.187034	0.00987538	0.423474	0.0233199	0.981395
AC087752.1	0.394681	0.00987349	0.423474	0.0233154	0.981399
MARCKSL1P1	0.416103	0.00986924	0.423474	0.0233054	0.981407
AC092171.1	0.188216	0.00986875	0.423474	0.0233042	0.981408
AC097713.1	0.190557	0.00986741	0.423474	0.0233011	0.98141
AC122694.1	0.191972	0.0098674	0.423474	0.0233011	0.98141
AC005899.5	0.198704	0.00986541	0.423474	0.0232964	0.981414
AC104964.5	0.213652	0.0098548	0.423474	0.0232713	0.981434
AC022432.1	0.196311	0.00985066	0.423474	0.0232615	0.981442
AL450311.1	0.416454	0.00984791	0.423474	0.023255	0.981447
LINC00582	0.190419	0.00984142	0.423474	0.0232397	0.981459
AC112254.1	0.197056	0.00984099	0.423474	0.0232387	0.98146
RPL37	389.528	0.00569056	0.244923	0.0232341	0.981464	0.998938
MT1F	0.809595	0.0108279	0.466436	0.0232141	0.981479
AP003785.1	0.204241	0.0098166	0.423474	0.0231811	0.981506
AC090425.2	1.94879	0.0119934	0.518092	0.0231491	0.981531
VPS37C	145.621	0.00730275	0.31588	0.0231188	0.981556	0.998938
AC021351.1	0.196185	0.00978675	0.423474	0.0231106	0.981562
AC090559.2	0.205944	0.00978276	0.423474	0.0231012	0.98157
EEF1AKMT2	237.623	0.00632175	0.273697	0.0230976	0.981572	0.998938
AC002366.1	4.45991	0.0136795	0.592422	0.0230908	0.981578	0.998938
SMIM12P1	0.196912	0.00977712	0.423474	0.0230879	0.98158
MTND3P23	0.397051	0.00977542	0.423474	0.0230839	0.981583
AC133919.1	0.20542	0.00977451	0.423474	0.0230817	0.981585
AC099521.3	0.176891	0.00977448	0.423474	0.0230816	0.981585
CDC25A	93.0235	-0.0115036	0.498469	-0.0230778	0.981588	0.998938
AL109827.1	0.376608	0.00976916	0.423474	0.0230691	0.981595
AL355303.1	0.200194	0.00976303	0.423474	0.0230546	0.981607
AC243312.2	0.411591	0.0097548	0.423474	0.0230352	0.981622
RPL13AP20	0.205456	0.00974995	0.423474	0.0230237	0.981631
PDCL3P6	0.382555	0.00974765	0.423474	0.0230183	0.981636
LINC00472	61.9354	-0.0130942	0.568909	-0.0230163	0.981637	0.998938
SEPT14P2	0.203661	0.00974658	0.423474	0.0230158	0.981638
AL353754.1	0.389996	0.0097446	0.423474	0.0230111	0.981641
RN7SL788P	0.402572	0.00974451	0.423474	0.0230109	0.981642
AL031274.1	0.395278	0.00974404	0.423474	0.0230098	0.981642
TMEM78	0.405215	0.00982345	0.427266	0.0229914	0.981657
AC107214.2	0.410389	0.0097331	0.423474	0.0229839	0.981663
AL162718.2	0.617171	0.00982968	0.42832	0.0229494	0.981691
RCN1	1237.66	0.00835266	0.364295	0.0229283	0.981707	0.998938
AL591122.1	0.419109	0.0097074	0.423474	0.0229232	0.981712
AC068768.1	0.206027	0.009702	0.423474	0.0229105	0.981722
NOS2P1	0.392098	0.00969328	0.423474	0.0228899	0.981738
AC018892.3	2.82784	0.0109841	0.480102	0.0228786	0.981747
AC090159.1	0.404281	0.00968763	0.423474	0.0228766	0.981749
AC104623.1	0.440365	0.00968516	0.423474	0.0228707	0.981753
PIP	0.196969	0.00968424	0.423474	0.0228685	0.981755
LINC00574	0.405249	0.00977096	0.427273	0.0228682	0.981755
ZFP1	101.744	-0.0105699	0.462642	-0.0228469	0.981772	0.998938
AP001160.3	0.388797	0.00966335	0.423474	0.0228192	0.981794
AL009178.2	0.370293	0.00965979	0.423474	0.0228108	0.981801
NAA60	1095.27	-0.00498437	0.218604	-0.022801	0.981809	0.998938
AC092115.1	0.214796	0.00965213	0.423474	0.0227927	0.981816
NEB	23.1474	-0.0135287	0.593615	-0.0227903	0.981818	0.998938
AC104563.1	0.207159	0.0096441	0.423474	0.0227738	0.981831
AC009269.2	0.208226	0.00963087	0.423474	0.0227425	0.981856
MFSD14C	188.668	-0.00979288	0.430633	-0.0227406	0.981857	0.998938
IL6ST	1972.18	0.00933468	0.410621	0.0227331	0.981863	0.998938
AC079210.1	0.196577	0.00962647	0.423474	0.0227321	0.981864
C17orf97	1.34256	0.0130348	0.573735	0.0227192	0.981874
AC093414.1	0.416874	0.00962005	0.423474	0.022717	0.981876
AC126615.2	0.415855	0.00961924	0.423474	0.0227151	0.981878
TRGVA	0.191312	0.00961439	0.423474	0.0227036	0.981887
GRAMD1C	0.238856	0.00960808	0.423474	0.0226887	0.981899
MED28P3	0.202241	0.0096039	0.423474	0.0226788	0.981906
AC087481.2	0.209119	0.0096018	0.423474	0.0226739	0.98191
AL590639.1	0.207769	0.00960031	0.423474	0.0226704	0.981913
AC109322.2	0.412083	0.00959893	0.423474	0.0226671	0.981916
AC108102.1	0.201512	0.00959793	0.423474	0.0226647	0.981918
RAB1A	4603.76	-0.00608821	0.26864	-0.0226631	0.981919	0.998938
AC090621.1	0.200061	0.00959563	0.423474	0.0226593	0.981922
AP000879.1	6.66186	-0.0137387	0.606347	-0.0226581	0.981923	0.998938
ECEL1P2	0.164926	0.00958957	0.423474	0.022645	0.981933
AP001330.1	0.197203	0.00958926	0.423474	0.0226443	0.981934
AC008026.1	0.201068	0.00958802	0.423474	0.0226413	0.981936
UBE2Q2P6	0.20237	0.00958408	0.423474	0.022632	0.981944
AL157932.1	0.402625	0.00957879	0.423474	0.0226195	0.981954
AL450326.3	0.412456	0.00957142	0.423474	0.0226021	0.981968
AL122020.2	0.188077	0.00957077	0.423474	0.0226006	0.981969
CITED4	0.400982	0.00963185	0.426275	0.0225954	0.981973
AL390800.1	34.2188	-0.0121143	0.536205	-0.0225927	0.981975	0.998938
AC020558.2	0.197215	0.00955963	0.423474	0.0225743	0.98199
HSPE1P2	0.44105	0.0095505	0.423474	0.0225527	0.982007
FAM81B	0.567453	-0.0102175	0.453394	-0.0225356	0.982021
AC016292.1	0.199169	0.00954243	0.423474	0.0225337	0.982022
DGKZP1	0.376635	0.00953915	0.423474	0.0225259	0.982028
AL390755.2	0.399488	0.00959381	0.426016	0.0225198	0.982033
LINC02394	0.410579	0.00953484	0.423476	0.0225157	0.982037
TCEAL2	0.246595	0.00953477	0.423474	0.0225156	0.982037
AC079848.1	0.171588	0.00952872	0.423474	0.0225013	0.982048
FOXN3-AS1	0.384501	0.00952702	0.423474	0.0224973	0.982051
MRAP2	0.214343	0.00952261	0.423474	0.0224869	0.98206
AC006967.3	0.204331	0.0095162	0.423474	0.0224717	0.982072
MTCO3P19	0.39779	0.00951614	0.423474	0.0224716	0.982072
RBM8A	1122.73	0.00634072	0.28221	0.0224681	0.982075	0.998938
UGT2B15	0.17682	0.00951323	0.423474	0.0224647	0.982077
AC105001.1	0.458527	-0.00953346	0.424422	-0.0224622	0.982079
AF127577.1	0.216299	0.00951141	0.423474	0.0224604	0.982081
AP002008.4	0.196814	0.00950983	0.423474	0.0224567	0.982084
YBX1P1	0.197975	0.00950526	0.423474	0.0224459	0.982092
AC007950.2	0.214403	0.00950262	0.423474	0.0224397	0.982097
AC005086.2	0.213345	0.00950235	0.423474	0.022439	0.982098
AC104984.5	0.2018	0.00949739	0.423474	0.0224273	0.982107
AC240565.1	0.199673	0.00949718	0.423474	0.0224268	0.982107
PGAM1P11	0.433039	0.00949702	0.423474	0.0224264	0.982108
Z93943.1	0.387183	0.009497	0.423474	0.0224264	0.982108
AP006222.2	0.208537	0.00949679	0.423474	0.0224259	0.982108
AC087289.5	0.198481	0.00949582	0.423474	0.0224236	0.98211
EIF5A2P1	0.217253	0.00949075	0.423474	0.0224116	0.98212
AL360181.1	0.199183	0.00948999	0.423474	0.0224098	0.982121
SOX2	0.214371	0.00948957	0.423474	0.0224088	0.982122
ADGRB3	0.185124	-0.00948883	0.423474	-0.0224071	0.982123
C10orf91	0.196678	0.00948824	0.423474	0.0224057	0.982124
CENPVL3	0.187674	0.00948602	0.423474	0.0224005	0.982129
AC004477.3	3.74361	0.0136933	0.61152	0.0223923	0.982135
LINC02225	0.387197	0.00948101	0.423474	0.0223886	0.982138
MIR4458HG	0.217239	0.00947753	0.423474	0.0223804	0.982145
AP000842.3	0.228391	0.00947398	0.423474	0.022372	0.982151
AL008638.6	0.193535	0.00947381	0.423474	0.0223716	0.982152
AL589794.2	0.204696	0.00947223	0.423474	0.0223679	0.982154
CFAP126	0.215784	0.00946666	0.423474	0.0223547	0.982165
TMEM158	0.385308	0.00946637	0.423474	0.0223541	0.982166
AL358075.2	0.201586	0.00946561	0.423474	0.0223523	0.982167
AL022341.2	0.394179	0.00946514	0.423474	0.0223511	0.982168
SLC5A8	0.204549	0.00945608	0.423474	0.0223298	0.982185
PNLIPRP3	0.187703	0.00945317	0.423474	0.0223229	0.98219
SRSF9P1	0.418489	0.00945125	0.423474	0.0223184	0.982194
AC138965.1	0.403006	0.00945001	0.423474	0.0223154	0.982196
C2orf83	0.162291	0.00944755	0.423474	0.0223096	0.982201
TMPRSS2	0.849773	-0.0123717	0.55465	-0.0223054	0.982204
VCX	0.207272	0.00943983	0.423474	0.0222914	0.982216
LILRP1	0.408381	0.0095375	0.427949	0.0222865	0.982219
PLD5	0.194282	0.00943475	0.423474	0.0222794	0.982225
RWDD4	421.107	0.00645616	0.289789	0.0222788	0.982226	0.998938
TRMT11	195.962	-0.00862699	0.387332	-0.0222729	0.98223	0.998938
AC046185.2	5.88425	-0.0137787	0.619388	-0.0222457	0.982252	0.998938
AL928654.2	1.45046	0.0134222	0.603404	0.0222442	0.982253
IGKV2-29	0.215221	0.00941476	0.423474	0.0222322	0.982263
AC010616.1	0.20455	0.00941136	0.423474	0.0222241	0.982269
CYP2D7	19.3585	-0.011653	0.52438	-0.0222224	0.982271	0.998938
AC113370.1	0.196573	0.00941043	0.423474	0.022222	0.982271
AC079950.1	0.200184	0.0094083	0.423474	0.0222169	0.982275
AC006273.1	0.40644	0.00948871	0.427531	0.0221942	0.982293
AC048352.1	0.400402	0.00939819	0.423474	0.0221931	0.982294
FP236315.2	0.204486	0.00939656	0.423474	0.0221892	0.982297
LINC02671	0.155959	0.00939489	0.423474	0.0221853	0.9823
BEND3P1	0.385589	0.00939293	0.423474	0.0221806	0.982304
AC007370.2	0.393341	0.00939143	0.423474	0.0221771	0.982307
AC106799.3	0.190638	0.00938903	0.423474	0.0221714	0.982311
SEC14L6	0.342452	0.00938641	0.423474	0.0221652	0.982316
AP000428.2	0.196814	0.00938449	0.423474	0.0221607	0.98232
MAPK8IP1	0.194133	0.00938309	0.423474	0.0221574	0.982322
SLC5A5	0.193085	0.00938261	0.423474	0.0221563	0.982323
AC080129.2	0.423219	0.0093824	0.423474	0.0221558	0.982324
AL390961.3	0.197735	0.00938127	0.423474	0.0221531	0.982326
SBSN	0.164419	0.00937217	0.423474	0.0221316	0.982343
AP001527.1	0.207662	0.00937187	0.423474	0.0221309	0.982344
ERVV-2	0.197833	0.00937138	0.423474	0.0221297	0.982344
RPS20P31	0.215874	0.00936995	0.423474	0.0221264	0.982347
NFKBIL1	156.401	-0.0107896	0.487638	-0.0221263	0.982347	0.998938
AL355481.1	0.204406	0.00936974	0.423474	0.0221259	0.982348
AC005414.1	0.197773	0.00936897	0.423474	0.0221241	0.982349
NCAM2	0.126229	0.00936879	0.423474	0.0221236	0.982349
AC009163.2	0.207675	0.00936774	0.423474	0.0221212	0.982351
AC091893.2	0.201498	0.00936685	0.423474	0.0221191	0.982353
AL354863.1	0.383436	0.00936679	0.423474	0.0221189	0.982353
GLP2R	0.163108	0.00936658	0.423474	0.0221184	0.982354
LDHAL6CP	0.199532	0.00936332	0.423474	0.0221107	0.98236
AL513493.1	0.215521	0.00936175	0.423474	0.022107	0.982363
PLK5	0.195655	0.00936022	0.423474	0.0221034	0.982365
AC018442.3	0.204642	0.00935995	0.423474	0.0221028	0.982366
AC007368.1	0.41028	0.00935723	0.423474	0.0220963	0.982371
LINC02141	0.200063	0.00935626	0.423474	0.022094	0.982373
AC004490.1	0.215366	0.00935573	0.423474	0.0220928	0.982374
AL121839.2	0.199999	0.00935469	0.423474	0.0220903	0.982376
AC008505.1	0.13395	0.00935266	0.423474	0.0220855	0.98238
AC124916.2	0.21555	0.00935192	0.423474	0.0220838	0.982381
CACNG4	0.207669	0.00934964	0.423474	0.0220784	0.982385
AC072022.1	0.192612	0.00934869	0.423474	0.0220762	0.982387
MIR1302-8	0.195671	0.00934814	0.423474	0.0220749	0.982388
RGPD4	0.201575	0.00934755	0.423474	0.0220735	0.982389
AC080188.2	0.193612	0.00934447	0.423474	0.0220662	0.982395
SNX18P2	0.196844	0.00934194	0.423474	0.0220602	0.9824
AL391121.1	0.196075	0.00933461	0.423474	0.0220429	0.982414
AC068630.1	0.196214	0.00933273	0.423474	0.0220385	0.982417
AC080038.3	0.192453	0.00933141	0.423474	0.0220354	0.98242
ANKRD62	0.411138	0.00933029	0.423474	0.0220327	0.982422
CHRDL1	0.132209	0.00932924	0.423474	0.0220302	0.982424
AC092903.2	3.47856	-0.013693	0.6216	-0.0220286	0.982425
CAMSAP1	225.909	0.00813231	0.369183	0.0220279	0.982426	0.998938
MIR345	0.374915	0.00932697	0.423474	0.0220249	0.982428
FAM230A	0.4153	0.00932247	0.423474	0.0220143	0.982437
C7	0.16981	0.00931834	0.423474	0.0220045	0.982444
AP000769.2	0.193394	0.00931647	0.423474	0.0220001	0.982448
RAMP2	0.4155	-0.00946257	0.430245	-0.0219935	0.982453
AL591428.1	0.415181	0.00931301	0.423474	0.0219919	0.982454
C8A	0.211587	0.00931037	0.423474	0.0219857	0.982459
GATA5	0.182942	0.00930336	0.423474	0.0219691	0.982473
ALOXE3	0.19906	0.00930275	0.423474	0.0219677	0.982474
LINC00934	0.183098	0.00929948	0.423474	0.02196	0.98248
AL079338.1	0.217858	0.00929393	0.423474	0.0219469	0.98249
AC079341.2	0.443128	0.00929298	0.423474	0.0219446	0.982492
AC026471.6	0.18298	0.0092929	0.423474	0.0219444	0.982492
FRG2C	0.217758	0.0092898	0.423474	0.0219371	0.982498
MOG	0.177706	0.00928341	0.423474	0.021922	0.98251
CD27	0.214515	0.00928129	0.423474	0.021917	0.982514
AL513210.1	0.217892	0.0092804	0.423474	0.0219149	0.982516
AC117500.1	0.435641	0.00927469	0.423474	0.0219014	0.982527
MTNR1A	0.182854	0.00927184	0.423474	0.0218947	0.982532
AL391261.2	0.400194	0.00927043	0.423474	0.0218914	0.982535
AC092104.1	0.217661	0.0092692	0.423474	0.0218885	0.982537
ATP1A2	0.353458	0.00926804	0.423474	0.0218857	0.982539
C7orf57	0.385519	0.00926755	0.423474	0.0218846	0.98254
VAT1L	0.178846	0.00926669	0.423474	0.0218825	0.982542
LMX1B	0.413923	0.00926432	0.423474	0.0218769	0.982546
LINC01297	0.210828	0.00926408	0.423474	0.0218764	0.982547
AC131237.1	0.424592	0.00926313	0.423474	0.0218741	0.982548
HAUS6P3	0.182308	0.00925952	0.423474	0.0218656	0.982555
AC103770.1	0.423891	0.00925884	0.423474	0.021864	0.982556
CIDEC	0.211629	0.0092537	0.423474	0.0218519	0.982566
AC090643.1	0.196855	0.00925184	0.423474	0.0218475	0.98257
AC139769.3	0.198842	0.00925026	0.423474	0.0218437	0.982573
HOXA10-AS	0.219588	0.00924237	0.423474	0.0218251	0.982587
LINC01707	0.199274	0.00923237	0.423474	0.0218015	0.982606
KRT85	0.164648	0.00922905	0.423474	0.0217936	0.982613
TCP10	0.172988	0.00922433	0.423474	0.0217825	0.982621
NPM1P24	0.217989	0.00922094	0.423474	0.0217745	0.982628
PBOV1	0.202893	0.00921722	0.423474	0.0217657	0.982635
LINC00339	156.388	0.00734651	0.337598	0.0217611	0.982639	0.998938
RPS2P46	0.378646	0.00921332	0.423474	0.0217565	0.982642
XG	0.135724	0.00921264	0.423474	0.0217549	0.982643
PCSK6-AS1	0.428739	0.00921189	0.423474	0.0217531	0.982645
MIP	0.37857	0.00920791	0.423474	0.0217437	0.982652
AC136475.2	1.99354	-0.0124425	0.572323	-0.0217403	0.982655
ZNF444P1	0.217013	0.00920639	0.423474	0.0217401	0.982655
AC010867.1	0.2105	0.00920312	0.423474	0.0217324	0.982661
AC131235.1	0.408362	0.00927743	0.427945	0.021679	0.982704
AC012038.1	0.422804	0.00917854	0.423474	0.0216744	0.982708
BUB1B-PAK6	0.217803	0.00917126	0.423474	0.0216572	0.982721
AC131532.1	2.80643	0.0133314	0.61563	0.0216549	0.982723
AL359538.4	0.21057	0.00916987	0.423474	0.0216539	0.982724
CGRRF1	304.766	-0.00787454	0.363671	-0.0216529	0.982725	0.998938
AL353898.1	0.216983	0.00916942	0.423474	0.0216528	0.982725
AL138963.1	0.21724	0.00916915	0.423474	0.0216522	0.982725
ERVFRD-3	0.393285	0.00916759	0.423474	0.0216485	0.982728
AC093765.5	0.210512	0.00916255	0.423474	0.0216366	0.982738
AC007638.1	0.203123	0.00916167	0.423474	0.0216345	0.982739
AP003419.2	0.423613	0.0091589	0.423474	0.021628	0.982745
SCARNA5	0.181936	0.00915759	0.423474	0.0216249	0.982747
DHRS2	0.165367	0.00915487	0.423474	0.0216185	0.982752
AL590101.1	0.379209	0.00915423	0.423474	0.021617	0.982754
CYP51A1P1	0.196743	0.00915313	0.423474	0.0216144	0.982756
AC011471.2	0.362131	0.00914321	0.423474	0.021591	0.982774
AC017083.1	2.19126	-0.0131865	0.610835	-0.0215877	0.982777
FUT6	4.23108	0.0130933	0.60667	0.0215822	0.982781	0.998938
TMEM175	369.687	-0.00692518	0.320953	-0.0215769	0.982785	0.998938
RPL36P20	0.365256	0.0091301	0.423474	0.02156	0.982799
AP002800.1	0.193301	0.00912669	0.423474	0.0215519	0.982805
AC079305.1	0.181391	0.00912445	0.423474	0.0215467	0.98281
AC010240.3	0.182235	0.00912268	0.423474	0.0215425	0.982813
AC090617.7	0.407707	0.0092104	0.42774	0.0215327	0.982821
EIF1AX-AS1	0.416087	0.00911557	0.423474	0.0215257	0.982826
AC009269.5	0.225453	0.00911205	0.423474	0.0215174	0.982833
AC017083.3	9.7278	-0.013363	0.621596	-0.021498	0.982848	0.998938
AL591438.2	0.429776	0.00910252	0.423474	0.0214949	0.982851
KCNIP4	0.37063	0.00910126	0.423474	0.0214919	0.982853
AC137834.1	0.399238	0.00909604	0.423474	0.0214796	0.982863
BLACAT1	0.659208	0.00909566	0.423474	0.0214787	0.982864
AL499602.1	0.178845	0.00908899	0.423474	0.0214629	0.982876
B3GALNT1P1	10.2084	-0.012707	0.592208	-0.021457	0.982881	0.998938
AC091117.2	0.22563	0.00908423	0.423474	0.0214517	0.982885
AC124067.1	0.199844	0.00908321	0.423474	0.0214493	0.982887
TRIM45	36.8358	-0.00983585	0.459293	-0.0214152	0.982914	0.998938
CD2AP	231.727	0.00671541	0.313617	0.0214128	0.982916	0.998938
UBXN2B	986.675	-0.00527165	0.24632	-0.0214016	0.982925	0.998938
AC090970.1	0.786691	-0.0100809	0.471057	-0.0214006	0.982926
MTCO3P2	0.215289	0.00905991	0.423474	0.0213942	0.982931
AC093817.1	0.430437	0.00905909	0.423474	0.0213923	0.982933
GSTT2	0.18036	0.00904555	0.423474	0.0213603	0.982958
AC083798.1	0.3932	0.00901848	0.423474	0.0212964	0.983009
AC245884.3	0.401334	0.0090799	0.426421	0.0212933	0.983012
HMGN2P35	0.423747	0.00901558	0.423474	0.0212895	0.983015
AC022558.1	0.225459	0.00901218	0.423474	0.0212815	0.983021
LINC02244	0.422852	0.00900902	0.423474	0.0212741	0.983027
AC022726.1	0.225013	0.00900785	0.423474	0.0212713	0.983029
CYP2D8P	0.193084	0.00900379	0.423474	0.0212617	0.983037
PIP5K1C	416.94	-0.00531089	0.249795	-0.021261	0.983037	0.998938
OR7E100P	0.202538	0.00898996	0.423474	0.0212291	0.983063
HSPE1P27	0.378115	0.00897815	0.423474	0.0212012	0.983085
AC107220.1	0.420744	0.00896487	0.423474	0.0211698	0.98311
LINC01013	0.197998	0.0089449	0.423474	0.0211227	0.983148
AL513318.2	19.8605	-0.0107639	0.509856	-0.0211116	0.983157	0.998938
LGALS8-AS1	0.386501	0.00892455	0.423474	0.0210746	0.983186
AL392023.2	0.195109	0.00890068	0.423474	0.0210182	0.983231
AC079780.1	0.199302	0.00889126	0.423474	0.020996	0.983249
ATP5MGL	0.178986	0.00888502	0.423474	0.0209813	0.983261
GGCT	630.839	0.00932938	0.444675	0.0209802	0.983261	0.998938
FRMD4B	1526.87	-0.0060866	0.290467	-0.0209545	0.983282	0.998938
CXCL13	0.154257	0.00886671	0.423474	0.020938	0.983295
RNU2-7P	0.182815	0.00886603	0.423474	0.0209364	0.983296
RPL5P30	0.42051	0.00886512	0.423474	0.0209343	0.983298
CALML3	0.591375	0.00894876	0.427513	0.0209321	0.9833
AL139041.1	2.17028	0.0123689	0.591522	0.0209103	0.983317
ZNF29P	0.215477	0.00883953	0.423474	0.0208738	0.983346
IGSF9	0.462601	-0.00912149	0.437293	-0.020859	0.983358
SNRPGP4	0.210542	0.00883077	0.423474	0.0208531	0.983363
PLA1A	0.386428	0.00882794	0.423474	0.0208465	0.983368
AC078962.1	0.400214	0.00888029	0.426176	0.0208372	0.983376
AL121762.2	0.404306	0.00880221	0.423474	0.0207857	0.983417
AC125604.1	0.20318	0.00878627	0.423474	0.0207481	0.983447
CELSR2	118.983	0.00912516	0.44039	0.0207206	0.983469	0.998938
AL138895.2	0.211266	0.00877185	0.423474	0.020714	0.983474
EVI5	332.562	0.00608033	0.293983	0.0206826	0.983499	0.998938
HS2ST1	638.357	0.00541122	0.262552	0.0206101	0.983557	0.998938
RN7SL371P	0.420484	0.00872759	0.423474	0.0206095	0.983557
AC010997.5	0.20335	0.00872718	0.423474	0.0206085	0.983558
AL442003.1	11.3129	0.00917349	0.445487	0.0205921	0.983571	0.998938
SCARNA1	0.405712	0.00871434	0.423474	0.0205782	0.983582
ZNF619	58.6425	0.0118977	0.578735	0.0205582	0.983598	0.998938
LINC02617	0.675315	0.00883877	0.429958	0.0205573	0.983599
NKD1	8.41921	0.0125886	0.613234	0.0205283	0.983622	0.998938
ENOX1-AS2	0.178638	0.00869273	0.423474	0.0205272	0.983623
AC097382.1	0.381922	0.00866888	0.423474	0.0204708	0.983668
AL604028.1	0.201583	0.00866831	0.423474	0.0204695	0.983669
CDC42BPB	91.9877	0.0109009	0.533291	0.0204408	0.983692	0.998938
AL137796.1	0.403754	0.00864873	0.423474	0.0204233	0.983706
AC053513.1	0.640461	0.0109382	0.536452	0.0203898	0.983732
AC022306.3	0.415089	0.0087493	0.429376	0.0203768	0.983743
AP000867.2	0.195803	0.0086261	0.423474	0.0203698	0.983748
SNORA2B	0.609483	0.0101885	0.500474	0.0203576	0.983758
EIF3LP2	0.193103	0.00859098	0.423474	0.0202869	0.983815
UBXN10-AS1	0.405651	0.00858972	0.423474	0.0202839	0.983817
AC126696.2	0.17724	0.00858748	0.423474	0.0202786	0.983821
SLC6A8	18.3378	-0.0109085	0.538202	-0.0202683	0.983829	0.998938
RPL7AP66	0.193199	0.00858302	0.423474	0.0202681	0.983829
AC020978.1	0.201128	0.0085826	0.423474	0.0202671	0.98383
RPS10P18	0.352783	0.00856625	0.423474	0.0202285	0.983861
AC118754.2	0.196013	0.00856393	0.423474	0.020223	0.983865
RN7SKP272	0.192699	0.00856138	0.423474	0.020217	0.98387
AL136380.1	0.209366	0.00854899	0.423474	0.0201878	0.983894
AC114939.1	0.446699	0.00854581	0.423474	0.0201802	0.9839
AL138752.1	0.78377	0.0104279	0.517265	0.0201596	0.983916
AC068790.6	0.206777	0.00853246	0.423474	0.0201487	0.983925
AC073508.2	19.3958	0.0124964	0.621166	0.0201177	0.98395	0.998938
SRP9P1	0.412988	0.0085152	0.423474	0.020108	0.983957
H2AFB2	0.211908	0.00850967	0.423474	0.0200949	0.983968
AC024558.1	0.208586	0.00850115	0.423474	0.0200748	0.983984
GCNT3	2.55535	0.0123111	0.613707	0.0200603	0.983995
F7	0.400444	0.00848987	0.423474	0.0200481	0.984005
AC034236.1	0.20949	0.00846827	0.423474	0.0199971	0.984046
KIAA1191	1359.44	-0.0044183	0.220982	-0.0199939	0.984048	0.998938
RHOBTB2	389.764	-0.00869765	0.43516	-0.0199873	0.984054	0.998938
AC130689.1	0.375195	0.00845762	0.423474	0.019972	0.984066
AP002439.1	0.208969	0.00843897	0.423474	0.0199279	0.984101
MAPKAPK5	244.589	0.00612293	0.307278	0.0199263	0.984102	0.998938
HEBP1	524.743	0.00762391	0.38309	0.0199011	0.984122	0.998938
AC091982.1	0.369839	0.00840461	0.423474	0.0198468	0.984166
AC064836.1	0.197853	0.0083873	0.423474	0.0198059	0.984198
LINC02014	0.206242	0.00838121	0.423474	0.0197916	0.98421
AC025887.2	0.535193	0.00837217	0.426094	0.0196486	0.984324
FOXJ3	486.962	-0.00540576	0.27555	-0.0196181	0.984348	0.998938
STK24	289.286	-0.00655406	0.334745	-0.0195793	0.984379	0.998938
SRRM1	1763.7	0.00369184	0.189305	0.0195021	0.984441	0.998938
LINC01419	1.20356	0.0115684	0.594675	0.0194533	0.984479
AC006160.1	6.55062	0.0118055	0.607059	0.0194471	0.984484	0.998938
ZNRF2P1	17.1816	0.00905945	0.466383	0.0194249	0.984502	0.998938
AL450992.3	0.591632	-0.00830116	0.427511	-0.0194174	0.984508
RAB2A	1553.41	-0.00596893	0.3076	-0.0194048	0.984518	0.998938
AC090607.4	0.398745	0.0081945	0.423474	0.0193506	0.984561
HSP90AB1	18005	0.00599802	0.310114	0.0193413	0.984569	0.998938
AC091805.1	0.192153	0.00818512	0.423474	0.0193285	0.984579
RNASEK	1028.08	-0.00398991	0.206506	-0.0193211	0.984585	0.998938
MINAR2	0.620278	0.00827615	0.428415	0.0193181	0.984587
TEDC2	103.723	0.0101391	0.525487	0.0192946	0.984606	0.998938
SLURP2	0.193602	0.00817044	0.423474	0.0192938	0.984607
EBLN3P	805.137	0.00614293	0.319245	0.0192421	0.984648	0.998938
SUFU	482.482	-0.00473866	0.246391	-0.0192323	0.984656	0.998938
TMEM262	21.2272	0.0119315	0.620578	0.0192265	0.98466	0.998938
RNU6-484P	0.428612	0.00829932	0.432012	0.0192108	0.984673
POM121L9P	10.4013	0.00930405	0.484581	0.0192002	0.984681	0.998938
TSPAN17	190.466	0.00869064	0.45301	0.0191842	0.984694	0.998938
AC008892.1	0.325881	0.00804538	0.423474	0.0189985	0.984842
AL391422.1	0.1976	0.00804231	0.423474	0.0189913	0.984848
DRG2	533.907	-0.00540415	0.285363	-0.0189378	0.984891	0.998938
AC022092.1	0.198262	0.00801934	0.423474	0.018937	0.984891
AC010319.3	0.197319	0.00801519	0.423474	0.0189272	0.984899
RNU6-1209P	0.203535	0.00801375	0.423474	0.0189238	0.984902
ZBTB11-AS1	44.7567	0.0086844	0.45917	0.0189133	0.98491	0.998938
VPS35	4030.81	0.00419089	0.221761	0.0188982	0.984922	0.998938
AP002784.2	0.206131	0.00799649	0.423474	0.0188831	0.984934
AP001318.2	4.15681	0.0116876	0.619249	0.0188738	0.984942	0.998938
ANAPC2	150.239	-0.00844452	0.447435	-0.0188732	0.984942	0.998938
RRP7A	1696.9	0.0078466	0.416797	0.018826	0.98498	0.998938
SPINK9	0.789443	0.00971346	0.517448	0.0187719	0.985023
AC104472.5	5.16347	-0.0116643	0.621597	-0.0187651	0.985029	0.998938
LEPROT	1682.15	0.00389961	0.207991	0.0187489	0.985041	0.998938
TATDN3	469.861	-0.00569777	0.304161	-0.0187327	0.985054	0.998938
AL139042.1	7.89996	-0.00997732	0.532674	-0.0187306	0.985056	0.998938
AL449212.1	0.20644	0.00792957	0.423474	0.018725	0.98506
SNX5	2835.83	-0.00391937	0.209332	-0.0187233	0.985062	0.998938
TTC4	481	0.00608195	0.324868	0.0187213	0.985063	0.998938
RTEL1P1	8.82943	-0.0116241	0.621447	-0.0187049	0.985077	0.998938
AC131888.1	3.71786	-0.0115141	0.615988	-0.018692	0.985087
AC025198.1	3.12253	-0.0105759	0.566814	-0.0186586	0.985113
ROR2	285.825	0.00701141	0.375957	0.0186495	0.985121	0.998938
AP003481.1	1.04782	0.00986031	0.529577	0.0186192	0.985145
SEMA5B	0.744599	0.010273	0.552194	0.0186039	0.985157
RPL10P3	0.205378	0.00787109	0.423474	0.0185869	0.985171
AC034229.4	0.205669	0.00786819	0.423474	0.0185801	0.985176
LINC00266-1	2.68182	0.0112916	0.609576	0.0185238	0.985221
AC004893.1	6.99979	0.00997997	0.540052	0.0184796	0.985256	0.998938
CTF1	0.980228	0.00985279	0.534776	0.0184241	0.9853
MED27	342.591	-0.00688874	0.374578	-0.0183907	0.985327	0.998938
CLEC11A	690.196	-0.0078651	0.428828	-0.0183409	0.985367	0.998938
AC011921.3	2.07356	-0.0102934	0.56242	-0.018302	0.985398
CSNK1E	166.037	-0.0060242	0.329318	-0.018293	0.985405	0.998938
GLRX3	1563.9	0.00774213	0.425969	0.0181753	0.985499	0.998938
RN7SL683P	5.83911	-0.0112503	0.621287	-0.0181081	0.985553	0.998938
AL360270.3	7.8458	0.0112372	0.621497	0.0180808	0.985574	0.998938
AC114810.1	1.75105	-0.0098184	0.545212	-0.0180084	0.985632
CCDC175	0.19865	0.00762148	0.423474	0.0179975	0.985641
OTOG	0.108453	0.00762084	0.423749	0.0179843	0.985651
AP000688.2	18.1144	-0.00983029	0.546797	-0.017978	0.985656	0.998938
LINC01771	1.94899	0.0100082	0.556711	0.0179773	0.985657
AC021739.3	0.591221	0.00764321	0.427509	0.0178785	0.985736
AC092068.2	0.790497	-0.00924683	0.517508	-0.017868	0.985744
ZBTB12BP	2.18206	-0.0100378	0.562923	-0.0178315	0.985773
AC019205.1	28.1013	-0.00724664	0.406875	-0.0178105	0.98579	0.998938
AC016042.1	4.36874	-0.0106113	0.59591	-0.0178068	0.985793	0.998938
NUDT1	93.5391	0.00520416	0.292577	0.0177873	0.985808	0.998938
ZNF426-DT	1.53618	-0.00957599	0.539305	-0.0177562	0.985833
LINC00698	1.48814	0.00801857	0.452507	0.0177203	0.985862
WLS	646.415	-0.0052788	0.297991	-0.0177147	0.985866	0.998938
RASGEF1B	225.204	0.00671771	0.379502	0.0177014	0.985877	0.998938
TATDN2P3	7.01783	0.0105812	0.599038	0.0176636	0.985907	0.998938
AC100803.1	2.13508	-0.00827675	0.471296	-0.0175617	0.985989
ISG20L2	616.091	-0.00517222	0.294782	-0.0175459	0.986001	0.998976
ZNF774	37.3388	0.0102347	0.586945	0.0174373	0.986088	0.999005
FAR2P2	60.6128	0.00886977	0.514184	0.0172502	0.986237	0.999099
CMAHP	54.1248	-0.0101023	0.591085	-0.0170911	0.986364	0.999158
DHX37	199.096	-0.00544913	0.320759	-0.0169882	0.986446	0.999158
SNURF	52.2364	0.00661369	0.391783	0.016881	0.986532	0.999158
AC073869.1	142.014	-0.0044088	0.261249	-0.0168759	0.986536	0.999158
RNU4-80P	0.198232	0.00710055	0.423474	0.0167674	0.986622
ZNF99	0.593185	-0.00758269	0.454601	-0.0166799	0.986692
AC099336.1	11.4096	0.0103151	0.621177	0.0166057	0.986751	0.999158
PARL	905.258	0.00507721	0.309002	0.016431	0.986891	0.999158
MTND2P32	3.30661	-0.0100575	0.612558	-0.0164188	0.9869
BANF1P2	0.819316	0.00775291	0.473667	0.0163678	0.986941
SLC17A5	2002.69	0.00475756	0.290783	0.0163612	0.986946	0.999158
LINC01204	1.40605	0.00880553	0.541588	0.0162587	0.987028
ZFR2	3.33081	0.00928247	0.572248	0.0162211	0.987058
AC006030.1	0.614719	-0.00739917	0.456351	-0.0162138	0.987064
RNA5SP259	0.867124	-0.00702031	0.43465	-0.0161516	0.987113
C19orf81	0.671013	0.00809869	0.503682	0.016079	0.987171
BTF3L4P2	37.0986	0.0065257	0.405976	0.0160741	0.987175	0.999158
UFSP2	360.722	0.00578395	0.360284	0.0160538	0.987191	0.999158
AC073529.1	8.66701	-0.00983134	0.614185	-0.0160071	0.987229	0.999158
TMEM31	0.783498	-0.00693194	0.433115	-0.0160048	0.987231
AKIRIN1	1264.55	-0.00601321	0.376206	-0.0159839	0.987247	0.999158
GABPB1-IT1	23.1021	0.00879505	0.550521	0.0159758	0.987254	0.999158
ZNF580	62.7128	0.00693198	0.437676	0.0158382	0.987364	0.999158
AC109635.3	0.562142	0.00710535	0.449063	0.0158226	0.987376
AC007666.2	17.4289	-0.0073895	0.467976	-0.0157903	0.987402	0.999158
PRRC2B	1434.81	0.00467432	0.29648	0.0157661	0.987421	0.999158
LINC02013	3.52452	0.00972301	0.617379	0.0157489	0.987435
AL353803.5	0.425408	0.0066629	0.423474	0.0157339	0.987447
AC138965.3	1.96437	0.00737802	0.469761	0.0157059	0.987469
ZNF384	561.779	-0.00405178	0.258942	-0.0156475	0.987516	0.999158
AC007192.1	10.559	-0.00969215	0.619666	-0.0156409	0.987521	0.999158
AC008758.1	19.8522	-0.00851592	0.545893	-0.0156	0.987554	0.999158
AC073389.3	0.833479	0.00675713	0.434065	0.0155671	0.98758
AC015468.1	0.403654	-0.00659119	0.423474	-0.0155646	0.987582
ZMYND19P1	7.32255	0.00965465	0.620374	0.0155626	0.987583	0.999158
GGACT	64.2614	-0.00672018	0.434345	-0.015472	0.987656	0.999158
AC093599.2	1.0399	0.00673403	0.437438	0.0153943	0.987718
CENPA	58.2925	0.00664957	0.432572	0.0153722	0.987735	0.999158
AC138150.2	2.54361	-0.00722013	0.470048	-0.0153604	0.987745
ZNF251	51.17	0.00761138	0.496036	0.0153444	0.987757	0.999158
RNU6-322P	0.377821	-0.00646516	0.423703	-0.0152587	0.987826
AC007952.7	2.1709	0.007826	0.512932	0.0152574	0.987827
GIMAP4	1300.11	0.00578042	0.379153	0.0152456	0.987836	0.999158
LINC02605	6.69548	-0.00856727	0.563806	-0.0151954	0.987876	0.999158
AL590704.1	0.791952	0.00656534	0.433289	0.0151523	0.987911
OXCT2P1	3.93214	0.00811564	0.535739	0.0151485	0.987914
MLST8	961.051	0.00473627	0.313542	0.0151057	0.987948	0.999158
HDHD2	605.717	-0.00421533	0.279305	-0.0150922	0.987959	0.999158
PSKH2	0.622562	0.00645086	0.428485	0.0150551	0.987988
AL132656.4	28.1635	0.00879294	0.586024	0.0150044	0.988029	0.999158
PPIAP72	1.40422	-0.00751895	0.501244	-0.0150006	0.988032
TAF1B	265.605	0.00517813	0.346689	0.014936	0.988083	0.999158
MTND6P4	2.29508	-0.00696476	0.467357	-0.0149024	0.98811
CARD8	1276.96	0.00449636	0.301725	0.0149022	0.98811	0.999158
ZNF333	259.804	-0.00444503	0.298762	-0.0148781	0.988129	0.999158
AC020915.5	58.4424	0.0074476	0.50285	0.0148108	0.988183	0.999158
AC104561.1	0.586309	0.00631365	0.427345	0.0147741	0.988212
ZFHX2	26.2146	0.00886124	0.60069	0.0147518	0.98823	0.999158
ATG12P2	0.979148	0.00707507	0.482551	0.0146618	0.988302
FAM183BP	0.987106	-0.00705056	0.482787	-0.0146039	0.988348
RNF39	0.592511	0.00726999	0.499425	0.0145567	0.988386
AC026124.2	1.54801	-0.00869044	0.600521	-0.0144715	0.988454
KCTD19	0.732406	-0.00740364	0.515373	-0.0143656	0.988538
RORA-AS1	1.54231	0.00633946	0.4417	0.0143524	0.988549
PPP2R1B	719.707	-0.00449886	0.313871	-0.0143335	0.988564	0.999158
BPIFB9P	0.723859	-0.00660504	0.460928	-0.0143299	0.988567
VPS35L	1502.18	0.00279789	0.195407	0.0143183	0.988576	0.999158
AL139349.1	1.33223	0.0077365	0.541412	0.0142895	0.988599
JAM2	6.67775	-0.00824397	0.578281	-0.014256	0.988626	0.999158
PYCR3	147.892	0.00815884	0.572447	0.0142526	0.988628	0.999158
OXLD1	157.535	-0.00611548	0.430206	-0.0142152	0.988658	0.999158
AL132822.1	1.14094	-0.00622595	0.438793	-0.0141888	0.988679
TIMM10B	805.502	0.00372514	0.264411	0.0140884	0.988759	0.999158
AC106707.1	0.734016	-0.00604672	0.429767	-0.0140698	0.988774
AC024940.2	1.34486	0.00761495	0.541376	0.0140659	0.988777
LRRN2	2.12053	-0.00727623	0.517607	-0.0140574	0.988784
CENPJ	276.175	0.00582955	0.415639	0.0140255	0.98881	0.999158
AC008065.1	0.588894	0.00598925	0.427434	0.0140121	0.98882
AC009303.1	0.5875	0.00596574	0.427388	0.0139586	0.988863
AC009053.3	2.24411	-0.00845712	0.606484	-0.0139445	0.988874
TNFSF13B	131.605	-0.00437197	0.314617	-0.0138962	0.988913	0.999158
NRN1	130.631	-0.00644911	0.464102	-0.0138959	0.988913	0.999158
USF2	227.014	0.00363073	0.26264	0.013824	0.98897	0.999158
SLC6A15	102.427	-0.00637007	0.460989	-0.0138183	0.988975	0.999158
PDXDC2P	40.6747	-0.00471752	0.341435	-0.0138167	0.988976	0.999158
C12orf4	461.194	-0.00390008	0.285303	-0.01367	0.989093	0.999158
AC025822.2	1.20029	0.00742726	0.543581	0.0136636	0.989098
AC008750.8	1.33588	0.00676559	0.495562	0.0136524	0.989107
TTLL12	353.746	0.00588637	0.432608	0.0136067	0.989144	0.999158
AL353625.1	50.5855	-0.00560679	0.413421	-0.0135619	0.989179	0.999158
AC105052.5	4.7238	-0.00822784	0.610288	-0.0134819	0.989243	0.999158
LINC00926	16.1509	0.00744456	0.552197	0.0134817	0.989243	0.999158
MYOZ3	3.01131	-0.00706935	0.529623	-0.0133479	0.98935
AP003392.1	3.57334	-0.00824192	0.620242	-0.0132882	0.989398
AL158070.1	0.646758	-0.0056971	0.429182	-0.0132743	0.989409
AC064802.1	0.201472	-0.00561797	0.423474	-0.0132664	0.989415
POLE2	106.432	0.00579966	0.439831	0.0131861	0.989479	0.999158
CHM	631.14	0.00408934	0.310599	0.013166	0.989495	0.999158
AP003086.3	2.05569	0.0077418	0.58864	0.013152	0.989507
SNX11	1337.59	-0.00228695	0.174013	-0.0131424	0.989514	0.999158
AC009022.1	537.6	0.00518191	0.394869	0.0131231	0.98953	0.999158
TDRD1	0.390347	0.00552499	0.423474	0.0130468	0.98959
OR1I1	1.49326	-0.0076486	0.586544	-0.0130401	0.989596
PKD2L2	5.00127	0.00780214	0.604913	0.0128979	0.989709	0.999158
BLOC1S6	1729.47	-0.0021005	0.163223	-0.0128689	0.989732	0.999158
WSB2	540.609	0.00450157	0.352818	0.0127589	0.98982	0.999158
SNORA9B	0.195314	0.00540273	0.423474	0.0127581	0.989821
AC068282.2	0.605363	-0.00545669	0.427956	-0.0127506	0.989827
SHLD2P1	19.9842	-0.00764447	0.599722	-0.0127467	0.98983	0.999158
AL137129.1	13.6929	0.0070999	0.557937	0.0127253	0.989847	0.999158
OVCH2	1.38044	0.00571133	0.44997	0.0126927	0.989873
AC073610.2	3.38387	-0.00714368	0.56282	-0.0126926	0.989873
DDX46	804.235	-0.00316446	0.251161	-0.0125993	0.989947	0.999158
DDC	0.207782	-0.00532513	0.423474	-0.0125749	0.989967
MSANTD3	52.3356	0.00524837	0.417939	0.0125577	0.989981	0.999158
RPS23P6	1.72273	0.00732956	0.585113	0.0125268	0.990005
SLC2A13	175.434	0.00554061	0.443086	0.0125046	0.990023	0.999158
AL390879.1	24.4922	0.00518326	0.415487	0.0124751	0.990047	0.999158
AC127459.1	11.1087	0.00559822	0.450391	0.0124297	0.990083	0.999158
AC092040.1	4.65865	-0.00694803	0.55917	-0.0124256	0.990086	0.999158
PGRMC2	75.8925	-0.00469564	0.38288	-0.012264	0.990215	0.999158
DPYSL4	5.7213	0.00654529	0.533837	0.0122608	0.990218	0.999158
EIF4E	2453.07	0.00426893	0.351178	0.012156	0.990301	0.999158
DCXR-DT	0.393735	0.0050938	0.423474	0.0120286	0.990403
AC005775.1	3.80065	0.00741798	0.62018	0.011961	0.990457
AL592437.2	0.866683	-0.00566255	0.474703	-0.0119286	0.990483
DOK6	1.47422	0.00539395	0.452198	0.0119283	0.990483
RASGEF1A	52.9095	-0.00612412	0.513842	-0.0119183	0.990491	0.999158
KRT17P1	0.304626	0.0050256	0.423474	0.0118676	0.990531
BMS1P8	1.93118	0.00721862	0.61971	0.0116484	0.990706
SP140	200.946	-0.00529949	0.458986	-0.0115461	0.990788	0.999158
ATP9B	503.6	0.00336026	0.291329	0.0115342	0.990797	0.999158
RN7SL615P	1.41628	-0.00633435	0.549811	-0.0115209	0.990808
AC008522.1	5.58736	-0.00628214	0.546662	-0.0114918	0.990831	0.999158
AC018410.2	0.992362	-0.00559716	0.487463	-0.0114822	0.990839
AKAP9	927.892	-0.00266257	0.232336	-0.01146	0.990856	0.999158
FAM245A	0.355488	0.00484242	0.423474	0.011435	0.990876
LRRC23	85.286	0.0050578	0.445725	0.0113474	0.990946	0.999158
HIST1H4C	108.046	0.00446086	0.393562	0.0113346	0.990956	0.999158
DCAF6	483.256	0.00275295	0.243254	0.0113172	0.99097	0.999158
EQTN	2.49787	-0.0063271	0.56571	-0.0111843	0.991076
AL590729.1	0.596251	-0.00556813	0.499639	-0.0111443	0.991108
LINC01902	2.64481	0.00681532	0.612964	0.0111186	0.991129
TRRAP	569.079	-0.00278398	0.251849	-0.0110542	0.99118	0.999158
HNRNPA3P9	0.978282	-0.00479629	0.436765	-0.0109814	0.991238
TIMM44	543.931	0.00380086	0.346508	0.010969	0.991248	0.999158
AC092652.1	5.82143	0.00663468	0.612738	0.0108279	0.991361	0.999158
RNU11-6P	0.231667	0.00457132	0.423474	0.0107948	0.991387
AC024270.2	0.607578	-0.0045913	0.428027	-0.0107267	0.991442
LINC02334	51.5775	0.00368486	0.347979	0.0105893	0.991551	0.999158
MYBL2	283.597	0.00538444	0.509253	0.0105732	0.991564	0.999158
FAXC	12.7641	0.00485857	0.459696	0.0105691	0.991567	0.999158
UBTF	498.529	-0.00271219	0.257069	-0.0105504	0.991582	0.999158
AL122035.1	2.11763	-0.00591955	0.564177	-0.0104924	0.991628
IFT88	204.015	-0.00433444	0.416191	-0.0104145	0.991691	0.999158
GEMIN4	522.454	0.00308736	0.296711	0.0104053	0.991698	0.999158
AL031600.1	5.05208	0.00638121	0.613578	0.0104	0.991702	0.999158
AP000786.1	4.15475	0.00630655	0.610718	0.0103265	0.991761	0.999158
RNU6ATAC39P	0.387861	0.00436575	0.423474	0.0103094	0.991774
LINC00680	43.3218	-0.00434112	0.424515	-0.0102261	0.991841	0.999158
LINC02253	13.0195	-0.00482925	0.47592	-0.0101472	0.991904	0.999158
AL158141.1	15.9945	0.00630448	0.621432	0.0101451	0.991906	0.999158
ATG9B	7.12132	0.00591811	0.589096	0.0100461	0.991985	0.999158
METTL2A	267.626	-0.0033233	0.332614	-0.00999148	0.992028	0.999158
MEG3	3.7907	-0.00608251	0.611424	-0.00994812	0.992063
ZNF331	342.852	-0.00374915	0.379177	-0.00988762	0.992111	0.999158
LINC02250	0.866504	0.00426993	0.433827	0.00984248	0.992147
MEIS3	3.76981	0.00602002	0.621253	0.00969013	0.992269
B4GALT1	2228.13	0.00206563	0.213196	0.00968885	0.99227	0.999158
AC016909.1	0.97126	0.00422851	0.436562	0.00968592	0.992272
MORN2	36.0168	-0.0033808	0.349068	-0.00968523	0.992272	0.999158
KIF2C	826.245	0.00281498	0.291385	0.00966068	0.992292	0.999158
SDR42E1	1.42605	0.00509675	0.528818	0.00963801	0.99231
AC015909.1	0.203521	0.00407768	0.423474	0.00962911	0.992317
UTP25	207.851	-0.00359291	0.374601	-0.00959132	0.992347	0.999158
MDM4	1169.36	0.00333211	0.347835	0.00957955	0.992357	0.999158
AL513366.1	2.53973	-0.00452524	0.474944	-0.00952793	0.992398
EIF4A3	2102.09	-0.00305127	0.321112	-0.00950218	0.992418	0.999158
AL357078.3	0.606001	-0.00405362	0.427978	-0.00947156	0.992443
AC087623.2	2.9789	-0.0054102	0.572146	-0.00945598	0.992455
UNC50	702.131	0.0033085	0.35124	0.00941949	0.992484	0.999158
CDK5RAP3	1989.05	-0.00221143	0.235154	-0.00940416	0.992497	0.999158
AC006043.1	1.62476	-0.00415154	0.442437	-0.00938334	0.992513
AC009630.2	79.2964	-0.00477725	0.509558	-0.00937529	0.99252	0.999158
DPM1	488.661	0.00371978	0.399425	0.00931284	0.99257	0.999158
AP002954.2	30.0395	-0.00365727	0.396624	-0.00922099	0.992643	0.999158
AC092756.1	0.610165	0.00417457	0.456013	0.00915449	0.992696
EXTL2	228.641	0.00237522	0.259533	0.00915187	0.992698	0.999158
TSPO	1152.57	0.00166292	0.182021	0.00913585	0.992711	0.999158
ATP8B5P	0.333341	0.00386623	0.423474	0.00912979	0.992716
AP000769.1	3.82736	-0.00566669	0.621415	-0.00911901	0.992724
CDK4	3013.86	0.0039079	0.429313	0.00910267	0.992737	0.999158
RPL35P2	0.968585	0.00477899	0.526724	0.00907304	0.992761
SMYD4	284.271	0.00222973	0.245877	0.00906846	0.992765	0.999158
WDR12	602.581	-0.00307663	0.339307	-0.0090674	0.992765	0.999158
LINC00327	0.85735	-0.00432428	0.47896	-0.00902848	0.992796
AC102953.2	5.26557	0.00560908	0.621462	0.00902562	0.992799	0.999158
SAMM50	939.898	-0.00284756	0.318432	-0.00894245	0.992865	0.999158
GPRASP2	36.2821	-0.00419137	0.469661	-0.00892424	0.99288	0.999158
BORCS7	316.272	-0.00191028	0.215512	-0.00886394	0.992928	0.999158
AC025442.1	0.60892	0.00402639	0.455887	0.00883199	0.992953
SNRPD3	454.127	0.00311999	0.354588	0.00879892	0.99298	0.999158
TTC41P	3.5381	0.0051965	0.591792	0.00878095	0.992994
WDFY3-AS1	0.581382	0.00437688	0.498661	0.00877726	0.992997
IL11	0.627918	0.00440247	0.504186	0.00873185	0.993033
PRSS40A	3.85206	0.00521994	0.603972	0.00864269	0.993104
CFAP36	115.936	0.0029334	0.339696	0.00863535	0.99311	0.999158
HMGB3P9	5.20676	-0.00524733	0.615386	-0.00852689	0.993197	0.999158
SYTL5	0.584934	0.00454165	0.533937	0.00850597	0.993213
HMGB1P8	0.759617	0.00364857	0.43263	0.00843347	0.993271
PABPC1P7	2.4369	-0.00374225	0.445519	-0.00839977	0.993298
AF117829.1	266.896	-0.00243493	0.290117	-0.00839293	0.993303	0.999158
FAM95C	0.701742	0.00359097	0.430953	0.00833264	0.993352
BSG	3583.74	-0.00190626	0.232439	-0.00820112	0.993457	0.999158
U2AF1	287.637	0.00319017	0.390661	0.00816609	0.993484	0.999158
PSMC3IP	81.0938	-0.00411196	0.50526	-0.0081383	0.993507	0.999158
AC019226.2	0.776888	-0.00381947	0.474564	-0.00804839	0.993578
SLC39A8	399.628	-0.00266971	0.332475	-0.0080298	0.993593	0.999158
GPATCH8	669.732	-0.00224381	0.280317	-0.00800456	0.993613	0.999158
LINC02071	0.832014	0.00440715	0.551048	0.00799775	0.993619
ZMAT5	126.704	-0.00267514	0.33841	-0.00790501	0.993693	0.999158
CCN4	1.15348	0.00337495	0.427227	0.00789966	0.993697
UPP1	289.354	0.00337033	0.428283	0.0078694	0.993721	0.999158
RUFY2	169.088	-0.00299855	0.38475	-0.00779352	0.993782	0.999158
SNX24	313.876	0.00295962	0.382707	0.00773339	0.99383	0.999158
AL121772.3	4.98316	-0.00460471	0.596513	-0.00771939	0.993841	0.999158
LETM2	15.9799	0.00476376	0.619561	0.00768894	0.993865	0.999158
RPS19P3	12.0867	-0.00431635	0.572587	-0.00753833	0.993985	0.999158
AC004522.3	9.87623	0.00344338	0.460186	0.00748258	0.99403	0.999158
AC239800.2	4.4774	-0.00394946	0.528689	-0.0074703	0.99404	0.999158
KBTBD11-OT1	0.606485	-0.00319041	0.427994	-0.00745434	0.994052
RHOU	210.729	0.00258636	0.34928	0.00740485	0.994092	0.999158
WDR3	605.963	0.00281873	0.383492	0.00735019	0.994135	0.999158
TMEM201	173.069	-0.00337067	0.470844	-0.00715878	0.994288	0.999158
SUGT1P3	3.00614	0.00435769	0.610268	0.00714062	0.994303
CTDSPL2	716.65	-0.00138548	0.194651	-0.00711779	0.994321	0.999158
STXBP4	117.798	0.00321495	0.454792	0.00706907	0.99436	0.999158
PSMB4	1852.32	0.00218086	0.308778	0.00706287	0.994365	0.999158
HNRNPA1P68	4.02701	-0.00395327	0.563932	-0.00701018	0.994407	0.999158
IGSF10	3.88294	0.00414158	0.59083	0.00700975	0.994407
MTSS1	2084.12	-0.00241336	0.349497	-0.00690524	0.99449	0.999158
AC135050.3	4.37222	0.00425806	0.619437	0.00687408	0.994515	0.999158
AC138951.1	21.8555	-0.00392979	0.576634	-0.00681506	0.994562	0.999158
AC096564.2	2.06145	0.00422522	0.620175	0.00681294	0.994564
IFT122	577.192	-0.00169538	0.249265	-0.00680154	0.994573	0.999158
RNU6-188P	0.454517	0.00287621	0.423575	0.00679032	0.994582
ITPR3	59.7856	-0.00385265	0.568972	-0.00677125	0.994597	0.999158
CHGA	1.16699	-0.0035822	0.529571	-0.00676434	0.994603
AC083880.1	1.19392	-0.00385069	0.57084	-0.00674566	0.994618
AKNA	1844.44	-0.00142095	0.213108	-0.00666776	0.99468	0.999158
GADD45GIP1	100.947	0.0030455	0.461676	0.00659662	0.994737	0.999158
METTL23	502.799	0.00178924	0.271785	0.00658329	0.994747	0.999158
AC027290.1	1.34169	-0.00294285	0.448329	-0.00656405	0.994763
AC087620.1	2.92402	0.00399814	0.610503	0.00654893	0.994775
IL11RA	107.689	-0.00270827	0.415649	-0.00651578	0.994801	0.999158
BMF	197.793	-0.0029479	0.455986	-0.00646488	0.994842	0.999158
C1orf127	136.17	-0.00268006	0.416053	-0.00644163	0.99486	0.999158
SLC16A3	1326.4	0.00227916	0.354868	0.00642256	0.994876	0.999158
RNU6-307P	0.35262	0.00271307	0.423482	0.00640658	0.994888
AP5S1	198.044	-0.0027302	0.442909	-0.00616424	0.995082	0.999158
AC109466.1	245.293	0.00184981	0.302738	0.00611025	0.995125	0.999158
LINC01252	54.6354	0.0032976	0.547778	0.00601996	0.995197	0.999158
TMEM99	56.0529	-0.00301605	0.501374	-0.00601557	0.9952	0.999158
ADAM1B	2.30789	0.00284289	0.473648	0.00600212	0.995211
RBMX2	91.1051	-0.00185155	0.309244	-0.00598734	0.995223	0.999158
SEH1L	975.822	-0.00217037	0.36816	-0.00589517	0.995296	0.999158
AC073389.2	15.9295	-0.00265991	0.454114	-0.00585736	0.995327	0.999158
AC034238.1	0.59991	0.00250267	0.427787	0.00585027	0.995332
AL049828.1	54.4952	-0.00213841	0.369263	-0.00579101	0.995379	0.999158
ROBO1	328.586	-0.00182608	0.315396	-0.0057898	0.99538	0.999158
ALKBH7	174.71	0.00203734	0.35584	0.00572543	0.995432	0.999158
UBAP2L	3298.72	0.00123513	0.21761	0.00567589	0.995471	0.999158
LINC01980	2.58225	-0.00351665	0.62067	-0.00566589	0.995479
L3MBTL4-AS1	13.2026	0.00337242	0.597863	0.0056408	0.995499	0.999158
AC013451.2	0.434535	0.00233087	0.423483	0.00550406	0.995608
NRAS	1801.44	0.0012123	0.220705	0.00549283	0.995617	0.999182
AL691403.2	0.575669	-0.00234158	0.426991	-0.0054839	0.995625
PSMC3	2012.37	0.00230324	0.421305	0.00546691	0.995638	0.999182
AC091173.1	4.15176	-0.00280934	0.526336	-0.00533754	0.995741	0.999229
CR391992.1	0.600675	-0.00223169	0.427805	-0.0052166	0.995838
RN7SL521P	1.75679	0.0026368	0.509775	0.00517247	0.995873
AL512408.1	3.32784	-0.00295166	0.573205	-0.00514939	0.995891
AC090644.1	0.608424	-0.00219756	0.428054	-0.00513384	0.995904
SMIM8	108.468	-0.00162451	0.319081	-0.0050912	0.995938	0.999229
AC012618.2	3.57896	-0.00299873	0.59136	-0.0050709	0.995954
AC068506.1	3.97671	-0.00312911	0.618206	-0.00506161	0.995961	0.999229
ASH1L	908.344	0.00158262	0.318809	0.00496417	0.996039	0.999229
AC135050.6	7.85307	0.00273283	0.554611	0.00492748	0.996068	0.999229
AC240565.2	18.9679	-0.00228262	0.473057	-0.00482525	0.99615	0.999229
CNNM4	94.1929	-0.0022224	0.461147	-0.00481929	0.996155	0.999229
LINC00412	0.703638	-0.00206735	0.430826	-0.00479859	0.996171
GNG2	1461.82	-0.00122625	0.255762	-0.00479448	0.996175	0.999229
SNX19	897.111	0.0013031	0.273533	0.00476395	0.996199	0.999229
TUBA1B	40653.1	0.00176357	0.383139	0.00460297	0.996327	0.999254
KRBA1	119.891	0.00175535	0.385019	0.00455913	0.996362	0.999254
AC004034.1	0.833475	-0.00236423	0.522087	-0.00452842	0.996387
VPS13A-AS1	4.62502	0.00275838	0.613822	0.00449377	0.996414	0.999254
C8orf34	2.60537	-0.00276631	0.621538	-0.00445074	0.996449
AP005329.3	13.1428	-0.00241682	0.543599	-0.00444596	0.996453	0.999254
AC004241.3	2.61577	-0.00267039	0.620482	-0.00430373	0.996566
ACSL6	5.98947	-0.00262976	0.616241	-0.00426742	0.996595	0.99931
SNX3	2975.59	-0.00154766	0.366107	-0.00422734	0.996627	0.99931
RPH3AL	47.9386	-0.00159912	0.385738	-0.0041456	0.996692	0.99931
C18orf15	38.3223	0.00212986	0.520852	0.00408919	0.996737	0.99931
PTMAP1	0.579422	-0.00169177	0.427117	-0.0039609	0.99684
AC124319.1	3137.29	0.000907654	0.231573	0.00391951	0.996873	0.999319
MRPL3	1443.48	0.0015173	0.390799	0.00388256	0.996902	0.999319
ATP6V0D1	6400.13	-0.00107973	0.282429	-0.00382299	0.99695	0.999319
EEF1B2P1	10.1273	0.00218426	0.580487	0.00376281	0.996998	0.999319
AC011603.2	1040.76	0.00161243	0.433532	0.00371929	0.997032	0.999319
RNA5SP465	0.231683	0.00153395	0.423474	0.00362229	0.99711
RRAGC	348.733	0.00135151	0.374861	0.00360536	0.997123	0.999353
AC016924.1	1.5484	-0.00214958	0.617099	-0.00348336	0.997221
AC015871.6	48.6751	-0.00196904	0.579377	-0.00339854	0.997288	0.999461
MRTO4	358.747	0.00155104	0.499495	0.00310521	0.997522	0.999483
AP001781.2	1.86216	0.00143925	0.464747	0.00309684	0.997529
ZSCAN32	306.222	-0.000985005	0.322115	-0.00305793	0.99756	0.999483
AC073333.1	0.65452	-0.00131211	0.429392	-0.00305574	0.997562
AC037487.3	0.217215	0.00123609	0.423474	0.00291892	0.997671
RPL15	9116.29	0.000657064	0.226968	0.00289496	0.99769	0.999483
RIMKLBP2	1.49828	-0.00166193	0.586501	-0.00283363	0.997739
ARHGAP4	3823.88	-0.000683175	0.241892	-0.00282429	0.997747	0.999483
NOP53	143.298	0.00126576	0.463721	0.00272957	0.997822	0.999483
INHBC	1.60712	0.00119125	0.454402	0.00262157	0.997908
MIR98	0.253868	-0.00109398	0.423474	-0.00258335	0.997939
AC010260.1	0.809985	0.00134704	0.521435	0.00258333	0.997939
RAB11FIP1P1	34.5641	0.00145557	0.574377	0.00253417	0.997978	0.999483
RPS9P1	1.22685	-0.00109068	0.446408	-0.00244324	0.998051
AL512656.1	1.41542	0.00119797	0.506235	0.00236643	0.998112
CBWD5	566.664	0.000780339	0.330139	0.00236367	0.998114	0.999483
MIR4453HG	37.6204	-0.0014141	0.613005	-0.00230684	0.998159	0.999483
RNPEPL1	585.924	-0.000446104	0.194796	-0.00229011	0.998173	0.999483
AL033397.2	12.1219	-0.00137796	0.614474	-0.0022425	0.998211	0.999483
TSPAN33	54.9997	-0.00099607	0.44588	-0.00223394	0.998218	0.999483
C2orf49	64.3232	0.000870913	0.401878	0.00216711	0.998271	0.999483
PLEKHB1	30.152	-0.00131438	0.612553	-0.00214574	0.998288	0.999483
IL2RB	0.795562	-0.000928026	0.433621	-0.00214018	0.998292
ZNF705E	0.814606	-0.00091575	0.433719	-0.00211139	0.998315
INO80B	9.43124	0.00130731	0.620329	0.00210745	0.998318	0.999483
FAM106A	11.1715	-0.00114624	0.550098	-0.00208371	0.998337	0.999483
KLHL20	392.231	0.000584187	0.282561	0.00206747	0.99835	0.999483
FZD1	11.0327	0.00125222	0.611532	0.00204767	0.998366	0.999483
SNORA75	3.19446	0.0012246	0.59978	0.00204175	0.998371
FLG-AS1	1.58891	-0.00115485	0.582664	-0.00198202	0.998419
LINC00499	9.46122	0.00115315	0.588347	0.00195998	0.998436	0.999483
AL021546.1	0.579659	0.000810516	0.427127	0.0018976	0.998486
SPOUT1	421.629	0.000745768	0.405399	0.00183959	0.998532	0.999483
AC130324.3	8.09952	0.00109308	0.618702	0.00176673	0.99859	0.999483
METAP1	786.443	0.000489136	0.287403	0.00170192	0.998642	0.999483
POLL	311.351	0.000635302	0.373628	0.00170036	0.998643	0.999483
FAM3A	271.172	-0.000311891	0.183974	-0.0016953	0.998647	0.999483
PPAN-P2RY11	18.7756	-0.000958179	0.605809	-0.00158165	0.998738	0.999483
ZNF816	145.042	-0.000581791	0.368301	-0.00157966	0.99874	0.999483
C21orf91-OT1	0.735268	0.000665784	0.431262	0.00154381	0.998768
HSPE1P11	3.10883	0.000870212	0.613477	0.00141849	0.998868
MIPEPP3	2.26687	0.000869074	0.614099	0.0014152	0.998871
EPPIN	3.44262	0.000850974	0.615222	0.0013832	0.998896
LATS2-AS1	2.22823	0.000762279	0.563044	0.00135385	0.99892
ITPRID2	1051.62	0.000300359	0.223824	0.00134194	0.998929	0.999616
THORLNC	0.160311	0.000538142	0.423474	0.00127078	0.998986
PRAC2	0.197501	0.000512426	0.423474	0.00121005	0.999035
LGSN	0.223611	0.000496502	0.423474	0.00117245	0.999065
AC004882.3	2.64138	0.00063324	0.600262	0.00105494	0.999158
AL591846.1	5.01746	0.000608534	0.620724	0.000980361	0.999218	0.999715
ST3GAL6	1175.88	0.000266096	0.293942	0.000905266	0.999278	0.999715
AC091059.2	0.573398	0.000361081	0.426916	0.000845789	0.999325
AC092053.3	9.12801	-0.000506917	0.603443	-0.000840042	0.99933	0.999715
PIK3C2A	614.867	0.000200662	0.240966	0.000832741	0.999336	0.999715
LANCL2	162.317	0.000404953	0.497597	0.000813817	0.999351	0.999715
HNF1B	0.756196	-0.000408972	0.513866	-0.000795872	0.999365
COX10-AS1	91.0578	0.00027228	0.346083	0.000786746	0.999372	0.999715
AC005324.4	0.898461	-0.000315621	0.424685	-0.000743188	0.999407
AC092353.2	0.959343	0.00029085	0.436399	0.000666476	0.999468
AGGF1P10	0.585118	-0.000282278	0.427308	-0.000660594	0.999473
SNORA33	2.86397	0.000321487	0.602403	0.000533675	0.999574
TAB1	339.562	0.000130319	0.253092	0.000514908	0.999589	0.999875
FKBP1C	0.584712	0.000244811	0.498885	0.000490716	0.999608
AL356055.1	0.605266	-0.00024129	0.500176	-0.00048241	0.999615
AL132639.3	0.662351	-0.000183105	0.429975	-0.000425849	0.99966
YIPF4	762.983	0.000105878	0.253805	0.000417162	0.999667	0.999896
AP001178.3	1.53621	-0.000170842	0.459678	-0.000371657	0.999703
CHRM3	52.4395	-0.000122653	0.449722	-0.000272731	0.999782	0.999942
ARFGAP3	550.352	-5.98808e-05	0.276487	-0.000216578	0.999827	0.999942
OR7E7P	0.767977	-8.60963e-05	0.432808	-0.000198925	0.999841
GNA12	363.306	-2.65351e-05	0.280497	-9.46003e-05	0.999925	0.999962
KCNK7	0.321135	-3.19427e-05	0.423542	-7.54181e-05	0.99994
ERVK3-1	504.78	1.23626e-05	0.257274	4.80523e-05	0.999962	0.999962
AADAC	2.13256	-0.37129	0.443417	-0.837338
ABCA10	8.70917	-0.863734	0.617847	-1.39797
ABCA13	59.6916	-2.17274	0.619391	-3.50786
ABCC11	3.94326	0.481339	0.56259	0.855576
ABCC3	257.755	-1.76997	0.595099	-2.97425
ABLIM1	80.9683	-2.24525	0.601397	-3.73339
AC002464.1	1.971	-0.499265	0.442589	-1.12806
AC003005.1	5.20272	-0.42421	0.531594	-0.797995
AC003957.1	9.46167	-0.479171	0.587472	-0.81565
AC004158.1	5.16796	-0.187529	0.453239	-0.413752
AC004264.2	2.21939	0.297985	0.474459	0.628052
AC004381.2	1.57671	-0.621832	0.478169	-1.30044
AC004381.3	3.28307	-0.637946	0.480433	-1.32786
AC004623.1	6.54388	-0.41788	0.610874	-0.684069
AC004687.2	8.80091	-0.97641	0.607097	-1.60833
AC004863.1	2.22953	-0.50308	0.443609	-1.13406
AC004982.2	9.78895	-1.14016	0.611009	-1.86603
AC005009.2	3.89075	-0.533872	0.464875	-1.14842
AC005052.2	1.32226	0.485846	0.438459	1.10808
AC005077.4	2.5744	-0.467144	0.448598	-1.04134
AC005165.1	1.83133	0.419382	0.442257	0.948277
AC005186.1	0.448385	-0.340095	0.425881	-0.798567
AC005381.1	4.24532	-0.57475	0.475359	-1.20908
AC005578.1	1.49175	0.497912	0.474168	1.05008
AC005697.2	3.90306	0.661376	0.568033	1.16433
AC005699.1	1.96419	-0.499874	0.442253	-1.13029
AC005785.1	2.88535	0.208806	0.472094	0.442297
AC005837.1	2.83482	-0.897148	0.549788	-1.63181
AC005908.3	5.06633	-0.520591	0.44809	-1.1618
AC005912.2	0.84249	0.462571	0.431557	1.07187
AC006008.1	0.739002	-0.451522	0.429553	-1.05114
AC006122.1	1.74227	0.495904	0.441068	1.12433
AC006206.1	1.89463	0.442793	0.442621	1.00039
AC006518.1	1.12611	-0.476138	0.43622	-1.09151
AC006538.2	5.25191	-0.805867	0.556924	-1.447
AC006566.2	1.73026	-0.494835	0.441396	-1.12107
AC006994.2	1.28629	-0.285977	0.423616	-0.675085
AC007336.3	1.71408	-0.435551	0.477873	-0.911436
AC007382.1	1.36013	0.48719	0.438844	1.11017
AC007384.1	5.81145	-1.0725	0.610446	-1.7569
AC007608.2	0.923917	0.467371	0.433018	1.07934
AC007673.1	1.77276	-0.495632	0.441618	-1.12231
AC007848.1	1.3072	0.485389	0.438327	1.10737
AC007922.4	4.84499	-1.06652	0.563393	-1.89303
AC007952.5	2.53644	0.120134	0.445681	0.269552
AC007956.1	3.83658	-0.202466	0.48388	-0.418423
AC008040.1	12.4174	-0.511595	0.450278	-1.13618
AC008397.2	1.1548	-0.477633	0.436645	-1.09387
AC008532.1	1.15223	-0.540978	0.456804	-1.18427
AC008534.1	2.29805	0.302046	0.4447	0.679214
AC008543.1	7.46144	0.559998	0.591015	0.94752
AC008568.2	0.805121	0.460108	0.430805	1.06802
AC008625.1	1.97497	-0.499336	0.442606	-1.12817
AC008676.3	1.29193	-0.482826	0.438106	-1.10208
AC008700.1	0.384572	-0.313034	0.425366	-0.735916
AC008760.1	0.921491	0.467221	0.432977	1.07909
AC008878.3	3.42539	-0.907088	0.533516	-1.70021
AC008906.2	2.46342	0.379545	0.443765	0.855284
AC008957.1	12.5783	-0.0193159	0.619331	-0.0311883
AC008964.1	0.789644	-0.456068	0.430362	-1.05973
AC009078.3	1.61411	0.510522	0.473838	1.07742
AC009108.5	2.5233	0.347482	0.445161	0.780576
AC009163.6	5.6795	0.419481	0.580889	0.722136
AC009403.2	6.54648	-0.922448	0.621267	-1.48479
AC009495.3	3.4327	-0.497417	0.502568	-0.989751
AC010480.1	1.16172	-0.296446	0.438086	-0.676685
AC010542.2	4.74848	0.0588661	0.49174	0.11971
AC010542.4	3.08976	0.11419	0.52145	0.218985
AC010624.4	1.33413	-0.484196	0.438482	-1.10426
AC010680.4	3.40808	-0.313608	0.527258	-0.594791
AC010719.1	0.735546	-0.450958	0.429486	-1.04999
AC010894.5	2.06458	-0.500755	0.442986	-1.13041
AC010913.1	9.66721	1.20898	0.608153	1.98795
AC010974.2	3.6299	0.952495	0.617303	1.54299
AC010997.4	3.68467	1.00752	0.561352	1.79481
AC011298.1	1.15448	-0.477619	0.436641	-1.09385
AC011370.1	9.46657	-0.866282	0.591513	-1.46452
AC011451.2	1.41294	-0.367722	0.461786	-0.796305
AC011726.1	0.873376	-0.462274	0.432241	-1.06948
AC011742.3	3.52335	-0.418451	0.496021	-0.843616
AC011912.1	1.60272	-0.289886	0.441705	-0.656287
AC012377.1	3.02449	0.512141	0.445724	1.14901
AC012615.6	6.34963	-0.971685	0.594437	-1.63463
AC013553.4	0.992423	0.472052	0.434447	1.08656
AC016397.2	3.92595	-0.210019	0.44773	-0.469074
AC016526.3	1.20962	-0.47938	0.437138	-1.09663
AC016571.1	1.48334	-0.488805	0.439762	-1.11152
AC016582.3	4.87691	1.05529	0.594106	1.77627
AC016583.1	3.49182	-0.572396	0.560265	-1.02165
AC016717.2	0.906642	0.467104	0.432939	1.07891
AC016734.2	1.16638	-0.405645	0.451488	-0.898462
AC017035.1	1.87102	-0.430853	0.47845	-0.900517
AC017116.1	3.93666	-0.497436	0.608084	-0.818038
AC018553.1	1.38414	-0.485887	0.438959	-1.10691
AC018695.7	2.3549	-0.393283	0.522183	-0.753151
AC018926.2	5.16137	-0.697891	0.541251	-1.2894
AC018992.1	0.944344	0.469716	0.433723	1.08299
AC019072.1	1.70331	-0.193976	0.442636	-0.438229
AC019117.3	1.40971	0.488596	0.439242	1.11236
AC020656.2	14.338	-1.55925	0.611994	-2.54781
AC020658.2	1.96824	-0.499248	0.442578	-1.12805
AC020658.3	0.849753	0.463744	0.431917	1.07369
AC020916.1	231.136	-0.726271	0.506562	-1.43373
AC020951.1	3.35382	0.646057	0.534795	1.20805
AC021106.1	2.62284	0.264328	0.524274	0.50418
AC021148.1	1.12963	0.477948	0.436339	1.09536
AC021491.4	0.92283	0.467304	0.433	1.07922
AC022126.1	2.05064	-0.971502	0.568447	-1.70905
AC022239.1	6.56911	-0.542785	0.53432	-1.01584
AC022467.2	1.5684	-0.491027	0.440377	-1.11501
AC023128.2	2.03603	0.322363	0.443706	0.726524
AC023271.1	1.70268	0.651168	0.484596	1.34374
AC023424.1	1.4901	-0.489	0.43981	-1.11184
AC023794.1	6.55278	-0.62885	0.515191	-1.22061
AC024361.2	1.3258	-0.483905	0.438408	-1.10378
AC024451.2	2.09603	0.276607	0.472204	0.585778
AC025165.4	2.24057	-0.502266	0.493481	-1.0178
AC025280.3	1.79841	-0.3499	0.509834	-0.686301
AC025283.3	1.79248	0.336009	0.471095	0.713252
AC025539.1	6.88842	-0.621689	0.620159	-1.00247
AC025674.2	1.4901	-0.489	0.43981	-1.11184
AC025756.1	2.30751	-0.794575	0.515217	-1.54221
AC026362.2	1.45192	-0.400491	0.440152	-0.909892
AC026464.6	1.04657	0.475144	0.435329	1.09146
AC026474.1	1.13169	0.478824	0.436466	1.09705
AC026801.2	2.76647	0.238327	0.446016	0.534346
AC026992.2	1.11447	0.476331	0.43621	1.09198
AC027237.2	1.82017	0.304226	0.467452	0.650819
AC027281.1	1.62677	0.267779	0.442004	0.60583
AC027601.5	3.50145	0.393784	0.5355	0.735358
AC037198.1	19.4298	-0.619385	0.524308	-1.18134
AC037198.2	20.4187	-0.663578	0.521699	-1.27196
AC037487.1	4.11731	0.475829	0.504879	0.942461
AC044810.2	4.18265	-1.08601	0.600034	-1.80991
AC046130.1	1.75242	-0.422479	0.4419	-0.956052
AC051619.5	2.2407	-0.692157	0.493336	-1.40301
AC063944.1	0.723201	-0.44641	0.429249	-1.03998
AC063977.1	4.37589	-0.707745	0.59643	-1.18664
AC066612.1	1.8675	-0.66238	0.487638	-1.35834
AC067930.3	4.74578	-0.998044	0.620917	-1.60737
AC068299.1	0.739373	-0.451583	0.42956	-1.05127
AC068724.1	1.15797	-0.294861	0.438055	-0.673115
AC068790.9	1.12307	-0.475992	0.436184	-1.09126
AC069224.1	2.32145	0.349364	0.476952	0.732494
AC069228.1	1.92412	0.499242	0.442471	1.1283
AC073072.1	3.54386	0.766749	0.522726	1.46683
AC073109.1	1.57523	-0.491207	0.440422	-1.11531
AC073342.2	1.76286	-0.49525	0.441505	-1.12173
AC073534.1	0.817627	-0.458064	0.430952	-1.06291
AC074194.1	1.51493	-0.398982	0.440703	-0.905331
AC078777.1	3.60154	-0.128401	0.520767	-0.24656
AC078820.2	1.78238	-0.495836	0.441668	-1.12264
AC078842.1	5.27054	0.843323	0.557273	1.5133
AC078842.2	0.790839	-0.456164	0.430388	-1.05989
AC078886.1	1.06118	-0.473164	0.435414	-1.0867
AC078925.2	1.32981	-0.484045	0.438443	-1.10401
AC079145.1	0.994742	-0.468193	0.434671	-1.07712
AC079331.3	1.1889	-0.47893	0.437015	-1.09591
AC079601.1	2.46975	-0.506214	0.444414	-1.13906
AC079612.1	1.22805	0.482822	0.437584	1.10338
AC080013.3	1.33367	0.281255	0.453897	0.619645
AC084121.4	2.46072	-0.81415	0.518675	-1.56967
AC084876.2	0.904459	-0.465308	0.433099	-1.07437
AC087045.3	1.68563	0.495398	0.441157	1.12295
AC087591.1	0.790281	-0.456119	0.430376	-1.05981
AC090017.1	2.07593	-0.500939	0.44303	-1.13071
AC090079.1	0.738076	-0.451371	0.429535	-1.05084
AC090409.1	2.00353	-0.499333	0.442757	-1.12778
AC090578.3	2.3737	-0.504933	0.444081	-1.13703
AC090826.3	2.10773	-0.22359	0.444279	-0.503265
AC090971.4	0.948287	0.469382	0.433622	1.08247
AC091646.1	1.64473	0.494871	0.44085	1.12254
AC091980.2	1.32885	-0.484011	0.438435	-1.10395
AC092143.1	3.37522	-0.474096	0.493173	-0.961317
AC092343.1	2.45243	-0.967489	0.544074	-1.77823
AC092376.2	0.967927	-0.468359	0.433986	-1.0792
AC092437.1	4.79841	-0.274489	0.490263	-0.559882
AC092535.1	1.41868	-0.487361	0.439365	-1.10924
AC092567.2	0.77607	0.458065	0.430179	1.06482
AC092612.1	0.968165	0.470899	0.434089	1.0848
AC092620.2	4.46468	-0.550329	0.510155	-1.07875
AC092681.3	1.75311	-0.495208	0.441514	-1.12161
AC092803.2	6.07319	-0.558819	0.617858	-0.904445
AC092819.1	1.07749	-0.473811	0.43562	-1.08767
AC092819.2	1.73178	-0.425119	0.441809	-0.962225
AC092902.2	2.16804	-0.730614	0.582143	-1.25504
AC092979.2	0.886585	-0.463177	0.432483	-1.07097
AC093010.3	4.46786	-0.518668	0.447607	-1.15876
AC093278.2	0.948752	0.46941	0.433629	1.08251
AC093503.4	2.0352	-0.582747	0.548363	-1.0627
AC096638.2	0.850252	0.46312	0.431708	1.07276
AC097460.1	3.51611	-0.258036	0.489115	-0.527557
AC097523.2	2.52882	-0.463637	0.447513	-1.03603
AC097634.3	1.17477	-0.478327	0.436861	-1.09492
AC097634.4	0.869098	-0.462076	0.432304	-1.06887
AC097658.1	4.65044	-0.0715302	0.554025	-0.12911
AC098617.1	1.46005	-0.488697	0.43969	-1.11146
AC099329.1	0.893453	-0.335858	0.434013	-0.773843
AC099489.1	7.082	-1.42667	0.613928	-2.32384
AC099552.4	1.09274	-0.474728	0.43582	-1.08928
AC099684.1	3.90155	-0.516681	0.446988	-1.15592
AC100782.1	0.917819	-0.46504	0.433022	-1.07394
AC102945.2	5.12123	-0.520735	0.448128	-1.16202
AC103702.1	3.15	-0.0862865	0.44688	-0.193087
AC103724.3	4.09548	-0.357303	0.454787	-0.785649
AC104297.1	1.54946	0.338099	0.441255	0.766222
AC104461.1	1.53181	0.481744	0.474703	1.01483
AC104656.1	1.63747	-0.492658	0.440807	-1.11763
AC105046.1	57.3215	-0.329182	0.606908	-0.542391
AC105233.1	1.56075	-0.490824	0.440327	-1.11468
AC105339.6	0.844607	0.462721	0.431598	1.07211
AC105402.3	1.30259	-0.483606	0.437312	-1.10586
AC105402.4	2.35666	-0.768986	0.510155	-1.50736
AC106707.2	0.854822	0.463884	0.432005	1.07379
AC106793.1	2.53991	0.56323	0.521727	1.07955
AC106798.1	0.920791	0.467177	0.432966	1.07902
AC106820.6	0.783619	-0.455578	0.430229	-1.05892
AC106886.3	2.73499	-0.587875	0.467924	-1.25635
AC107223.1	1.34669	-0.344901	0.463882	-0.74351
AC108066.2	4.35832	-1.34907	0.583998	-2.31006
AC108448.2	1.19113	-0.284203	0.43845	-0.6482
AC108676.1	2.77175	0.860769	0.526043	1.63631
AC109326.1	21.7066	0.427189	0.538115	0.793862
AC109460.4	1.44212	-0.487728	0.439462	-1.10983
AC109462.2	1.29142	-0.482818	0.438101	-1.10207
AC110048.2	5.45584	-0.521624	0.448348	-1.16343
AC110619.1	3.12842	-0.511233	0.445865	-1.14661
AC110813.1	0.804838	0.460087	0.430799	1.06799
AC112482.2	0.818581	-0.458137	0.430972	-1.06303
AC113167.1	0.560353	0.403745	0.426375	0.946923
AC113935.1	5.55972	-0.791861	0.559105	-1.4163
AC114401.1	2.52875	0.464557	0.448082	1.03677
AC114744.1	7.00448	-1.8323	0.621269	-2.9493
AC114786.4	1.68855	-0.49384	0.441134	-1.11948
AC116562.1	0.987102	-0.468783	0.434113	-1.07986
AC116609.3	1.96135	-0.368195	0.472488	-0.779269
AC116903.2	3.52349	-0.154926	0.523004	-0.296224
AC119501.1	0.894058	-0.463679	0.432617	-1.0718
AC123912.3	1.38452	-0.485899	0.438962	-1.10693
AC124067.4	0.864866	-0.461895	0.432092	-1.06897
AC124068.2	0.920098	0.360328	0.434353	0.829573
AC124312.3	15.118	-0.481308	0.601858	-0.799704
AC125494.2	2.62383	-0.14015	0.546058	-0.256658
AC125603.4	1.74226	-0.419297	0.441897	-0.948858
AC127459.2	1.87146	0.498825	0.442211	1.12803
AC127496.1	4.01905	0.703393	0.542231	1.29722
AC132153.1	0.914277	-0.46521	0.432978	-1.07444
AC132807.2	1.71111	-0.307597	0.465977	-0.660113
AC133065.2	1.03774	-0.348637	0.436079	-0.799483
AC133065.3	3.96117	0.123712	0.447858	0.276231
AC133552.1	1.91791	0.499881	0.442402	1.12993
AC135506.1	1.38241	-0.461	0.462343	-0.997096
AC136443.3	1.15336	0.376699	0.437551	0.860925
AC138392.1	0.8203	-0.458269	0.431007	-1.06325
AC138647.2	1.12555	-0.476112	0.436214	-1.09146
AC138696.1	2.87573	0.428387	0.452431	0.946856
AC140479.7	1.22845	0.482837	0.437588	1.10341
AC231533.1	7.04902	-0.704626	0.554288	-1.27123
AC239799.2	10.096	0.767008	0.587248	1.30611
AC243964.2	4.37733	-1.04906	0.619862	-1.69241
AC243964.3	1.96456	0.500432	0.442552	1.13079
AC243967.2	2.97842	-0.869342	0.527805	-1.64709
AC244033.1	0.902337	0.466831	0.432864	1.07847
AC244131.1	3.57854	0.598318	0.589312	1.01528
AC245014.3	2.63021	0.547293	0.56108	0.975428
AC245100.2	1.97158	-0.259938	0.470919	-0.551979
AC245100.3	1.7269	-0.494673	0.441372	-1.12076
AC245100.6	2.91578	-0.602867	0.471771	-1.27788
AC245297.1	25.7954	-1.95677	0.565384	-3.46095
AC245884.9	1.14675	0.36774	0.43734	0.840856
AC253572.2	47.769	0.201098	0.451452	0.445447
AC254633.1	2.54655	-0.295973	0.5539	-0.534344
ACCSL	1.15412	-0.478132	0.436786	-1.09466
ACKR1	0.966315	-0.468248	0.433622	-1.07985
ACOXL	5.65404	-0.77238	0.508994	-1.51746
ACSM3	200.994	-2.47241	0.621606	-3.97745
ACTA2-AS1	1.3714	-0.336964	0.439617	-0.766495
ACTC1	3.42323	0.295443	0.548053	0.539078
ACTR3BP4	1.48423	-0.488831	0.439768	-1.11156
ADAM8	1667.85	-1.76266	0.557089	-3.16405
ADAMTS13	10.0481	-0.275383	0.45007	-0.611866
ADAMTS14	1.18954	-0.27921	0.438477	-0.636771
ADAMTS20	2.63994	-0.508068	0.444787	-1.14227
ADAMTS3	8.10918	-0.925159	0.570129	-1.62272
ADAMTS5	5.03388	-0.521142	0.448005	-1.16325
ADAMTS9	23.1522	-1.96821	0.621291	-3.16793
ADCYAP1	1.30688	-0.226215	0.423474	-0.534188
ADGRB1	2.54611	-0.233923	0.445428	-0.525164
ADGRB2	2.66237	-0.765757	0.50916	-1.50396
ADGRE4P	113.914	-2.62044	0.570286	-4.59496
ADGRF5	1.58498	-0.413799	0.441095	-0.938119
ADGRG3	317.343	-1.38492	0.583002	-2.3755
ADGRL3	5.77486	-1.72961	0.607449	-2.84733
ADGRL4	1.56185	-0.490995	0.440341	-1.11503
ADIRF	2.24457	0.405555	0.474226	0.855195
ADORA1	3.98879	0.722433	0.541248	1.33475
ADORA2A	36.7187	-0.411189	0.451298	-0.911124
AF228730.5	35.7554	-1.55899	0.492002	-3.16867
AF274853.1	4.05012	0.37771	0.4945	0.763823
AF287957.1	1.44877	-0.487732	0.43946	-1.10984
AFF2	20.5212	-0.708933	0.496396	-1.42816
AGBL1	0.955713	-0.466983	0.433945	-1.07613
AGGF1P2	0.960799	-0.467978	0.433877	-1.0786
AGPAT4-IT1	34.3029	-0.625062	0.588778	-1.06163
AJ011931.1	1.30835	0.485429	0.438338	1.10743
AJ011931.2	4.17227	-0.517525	0.447318	-1.15695
AJAP1	33.2753	-0.533885	0.450794	-1.18432
AK8	1.68976	-0.37618	0.515704	-0.729449
AL008707.1	2.04295	-0.688992	0.493607	-1.39583
AL008718.2	1.72603	-0.304705	0.442401	-0.688752
AL021328.1	2.33817	0.341227	0.444688	0.76734
AL021920.3	2.01696	0.368521	0.443495	0.830947
AL024474.1	0.989556	-0.468924	0.43415	-1.0801
AL024509.1	0.921478	-0.465273	0.433084	-1.07433
AL031056.1	1.14203	-0.211092	0.4416	-0.478016
AL031121.2	6.16876	-0.40683	0.612153	-0.664588
AL031121.3	4.34026	0.598127	0.571179	1.04718
AL031259.1	3.10046	-0.109935	0.477052	-0.230448
AL031593.1	1.10576	0.477612	0.436071	1.09526
AL031719.1	0.74058	-0.451779	0.429583	-1.05167
AL031777.1	3.3057	-0.638582	0.559532	-1.14128
AL034397.3	1243	-1.52429	0.494022	-3.08546
AL035661.1	23.56	-2.22437	0.619876	-3.58841
AL049647.1	3.85738	-1.16218	0.566763	-2.05055
AL049775.1	2.86535	-0.489896	0.455045	-1.07659
AL050331.1	1.95758	-0.250209	0.467229	-0.535516
AL050344.1	0.900099	-0.463969	0.432857	-1.07187
AL078590.2	9.55238	-0.921786	0.613439	-1.50265
AL078622.1	3.93948	0.517228	0.447081	1.1569
AL078645.2	1.66568	0.49509	0.441076	1.12246
AL096803.1	1.00387	0.472674	0.434614	1.08757
AL109615.3	1.11477	0.477275	0.436162	1.09426
AL117192.1	0.989242	-0.470269	0.434539	-1.08222
AL121750.1	0.840597	0.462436	0.43152	1.07164
AL121758.1	3.12202	0.512828	0.445907	1.15008
AL121809.2	0.900142	0.46669	0.432826	1.07824
AL121820.1	2.27268	-0.49071	0.488702	-1.00411
AL121827.2	1.84189	-0.496944	0.441962	-1.1244
AL121830.1	1.87331	-0.497563	0.442134	-1.12537
AL122014.1	1.32095	-0.483508	0.438292	-1.10316
AL135786.2	0.794718	-0.456476	0.430473	-1.0604
AL136040.1	2.78004	0.394635	0.530167	0.74436
AL136084.3	0.8151	-0.45787	0.430899	-1.06259
AL136090.2	2.57516	-0.463365	0.448696	-1.03269
AL136146.1	2.16942	-0.502295	0.44339	-1.13285
AL136295.4	3.69604	0.516115	0.446776	1.1552
AL137026.1	1.20542	-0.479863	0.437005	-1.09807
AL137060.1	4.07914	-0.698677	0.494145	-1.41391
AL137157.1	7.72078	-0.399597	0.560069	-0.713478
AL137789.1	1.88894	-0.68158	0.492223	-1.3847
AL137803.1	2.21584	-0.454748	0.443822	-1.02462
AL137918.1	0.769036	-0.454392	0.429923	-1.05691
AL138916.1	1.13645	0.478387	0.43664	1.09561
AL139039.3	1.00637	0.472807	0.43465	1.08779
AL139082.1	2.24075	0.444908	0.443999	1.00205
AL139156.3	0.653242	-0.435054	0.427678	-1.01725
AL139174.1	3.61704	-0.357691	0.45154	-0.792158
AL157371.2	0.771621	-0.454365	0.429973	-1.05673
AL157886.1	1.92962	-0.377873	0.443037	-0.852915
AL158151.1	1.71206	-0.424825	0.469305	-0.905222
AL158850.1	1.28547	-0.485738	0.43806	-1.10884
AL159169.3	1.48566	0.490453	0.43975	1.1153
AL160274.1	1.15298	0.479091	0.436502	1.09757
AL160396.2	1.82729	0.322158	0.468513	0.687618
AL161644.1	2.276	-0.169313	0.444938	-0.380533
AL161851.1	0.882582	-0.462905	0.43241	-1.07052
AL162274.3	1.12589	-0.476128	0.436218	-1.09149
AL162727.1	0.989748	-0.468935	0.434153	-1.08011
AL163193.1	0.863415	0.46448	0.432168	1.07477
AL353152.2	1.54441	-0.399532	0.440744	-0.906494
AL353583.1	0.843461	0.46264	0.431576	1.07198
AL353729.1	1.56126	-0.490864	0.440332	-1.11476
AL353729.2	1.27862	-0.482344	0.437981	-1.10129
AL355304.1	3.883	-0.664257	0.509746	-1.30311
AL355312.3	1.4126	-0.404748	0.439914	-0.92006
AL356274.2	10.7035	-0.514804	0.450033	-1.14393
AL356417.3	34.06	0.677632	0.503738	1.34521
AL356489.2	11.567	-1.32573	0.583447	-2.27224
AL356740.1	1.38429	0.48743	0.43891	1.11055
AL357054.4	0.988026	-0.4702	0.434521	-1.08211
AL357568.1	1.38291	-0.485847	0.438949	-1.10684
AL357568.2	3.64671	-0.515048	0.446693	-1.15302
AL358852.1	7.82459	-0.241189	0.60906	-0.396003
AL359510.2	3.5858	0.459136	0.50013	0.918033
AL359532.1	1.05866	-0.473224	0.435389	-1.0869
AL359555.1	13.7649	-2.12135	0.616448	-3.44124
AL359715.2	2.87588	-0.831453	0.521419	-1.5946
AL365181.2	1.89143	0.432211	0.442638	0.976441
AL391832.4	1.9989	-0.426528	0.443106	-0.962587
AL391839.2	0.850099	0.463109	0.431705	1.07274
AL392089.1	0.71092	-0.446249	0.429218	-1.03968
AL441883.1	0.80018	0.45973	0.4307	1.0674
AL445213.2	1.08596	-0.474399	0.435734	-1.08873
AL445426.1	0.886757	-0.460794	0.432492	-1.06544
AL445623.2	2.57792	-0.507183	0.444667	-1.14059
AL445665.1	0.774005	-0.304594	0.43141	-0.706043
AL450468.2	1.94226	-0.498747	0.442445	-1.12725
AL451069.3	2.20672	-0.783465	0.513241	-1.52651
AL512353.3	0.920903	-0.465237	0.433074	-1.07426
AL512637.1	2.62826	-0.507841	0.444839	-1.14163
AL512643.1	0.770408	-0.454176	0.429952	-1.05634
AL513325.1	1.77296	-0.495636	0.441619	-1.12232
AL513548.3	0.835756	-0.459432	0.43132	-1.06518
AL589743.4	4.30078	0.367251	0.579499	0.633739
AL590009.1	1.03987	0.474807	0.435238	1.09091
AL590233.1	1.06549	-0.369471	0.436394	-0.846645
AL590550.1	1.47974	-0.489126	0.439851	-1.11203
AL590560.2	1.42063	-0.487422	0.439381	-1.10934
AL590644.1	2.73014	0.509813	0.445101	1.14539
AL590683.1	2.11782	0.502966	0.443248	1.13473
AL590999.1	5.69377	-0.661492	0.487319	-1.35741
AL591441.1	11.3308	-1.52762	0.602692	-2.53467
AL592078.2	0.953915	0.469874	0.433858	1.08301
AL592424.1	0.851145	0.463841	0.431944	1.07384
AL627308.3	1.84171	-0.289826	0.468661	-0.618412
AL671762.1	4.20139	-0.389469	0.539995	-0.721245
AL713852.1	3.07328	-0.336652	0.446326	-0.754274
ALDH1L1	1.72033	0.543705	0.481925	1.12819
ALDOB	0.832913	-0.458902	0.431741	-1.06291
ALOX12	94.9289	-1.19731	0.589291	-2.03179
ALOX15	739.201	-4.91411	0.569127	-8.63447
ALS2	641.032	-1.10744	0.452714	-2.44621
ALX1	1.63294	-0.420153	0.441288	-0.952107
AMER2	3.22918	1.08807	0.600531	1.81184
AMIGO1	5.68928	0.0937899	0.53326	0.17588
AMPH	2.27163	-0.37567	0.49017	-0.766406
AMT	131.425	0.173707	0.456229	0.380745
ANAPC10P1	1.21106	-0.479439	0.437153	-1.09673
ANGPT1	50.7801	-0.900074	0.546919	-1.64572
ANKFN1	2.00167	-0.500011	0.442685	-1.12949
ANKRD13B	18.797	-1.87983	0.619843	-3.03275
ANKRD20A1	6.23402	-0.561807	0.534248	-1.05158
ANKRD20A4	7.85656	-1.57499	0.605598	-2.60072
ANKRD24	0.86632	-0.462572	0.43247	-1.0696
ANKRD29	0.953113	0.400684	0.434687	0.921777
ANKRD33	0.567139	-0.39651	0.426863	-0.928894
ANKRD55	25.8016	-0.774553	0.551859	-1.40353
ANO3	0.960588	-0.294951	0.435179	-0.67777
ANXA3	381.408	-3.15425	0.545063	-5.78696
AP000221.1	1.79758	-0.428303	0.442234	-0.968497
AP000356.3	4.82025	-0.771496	0.520983	-1.48085
AP000577.1	5.87767	0.54846	0.590712	0.928473
AP001066.1	1.06958	0.476093	0.435624	1.0929
AP001122.1	2.34431	-0.504816	0.443963	-1.13707
AP001273.2	7.22949	0.574913	0.51687	1.1123
AP001425.1	0.751211	-0.450064	0.430082	-1.04646
AP001486.2	3.4715	-0.51408	0.446444	-1.1515
AP001528.3	3.2747	-0.512849	0.446128	-1.14955
AP001625.2	1.35001	-0.399226	0.439316	-0.908744
AP001627.1	2.46309	0.318908	0.445097	0.71649
AP001775.1	0.767705	0.45761	0.429999	1.06421
AP002444.1	1.92809	-0.969794	0.570832	-1.69891
AP002761.2	1.39275	-0.279345	0.455073	-0.613847
AP002761.4	39.2095	-3.99763	0.605323	-6.60412
AP003072.2	1.75241	-0.438204	0.474369	-0.923762
AP003717.3	1.0217	-0.471051	0.434767	-1.08346
AP005061.1	4.86679	-0.232262	0.534056	-0.434902
AP005136.3	1.7219	-0.494552	0.44132	-1.12062
AP005432.1	5.31361	0.548761	0.561454	0.977394
AP005717.2	0.842403	0.462565	0.431555	1.07186
AP006284.1	4.35563	0.240999	0.521934	0.461742
AP006287.1	0.799994	0.459716	0.430696	1.06738
AP3B2	7.3757	-0.749764	0.504195	-1.48705
APCDD1L	2.04595	0.502751	0.442725	1.13558
APOBEC3A	21.8057	-2.17057	0.621475	-3.49261
AQP10	3.92522	-0.698252	0.524024	-1.33248
AR	2.87369	-0.407765	0.450866	-0.904405
ARG1	209.888	-4.07518	0.594789	-6.85147
ARHGAP28	20.1631	-2.042	0.621071	-3.28787
ARHGEF25	1.24281	-0.480963	0.437567	-1.09917
ARL4AP1	1.12508	-0.47609	0.436208	-1.09143
ARL9	2.52969	-0.50296	0.57952	-0.867891
ARNT2	1.83121	-0.497379	0.441136	-1.1275
ART5	1.40705	0.435414	0.505659	0.861082
ASIC4	3.75936	-0.515281	0.446835	-1.15318
ASNSP3	0.769387	-0.454447	0.429929	-1.05703
ASTL	1.9397	0.501133	0.441992	1.1338
ATF4P3	0.96247	-0.468078	0.433903	-1.07876
ATF4P4	1.52545	0.421798	0.440678	0.957158
ATXN3L	2.78151	-0.50912	0.445168	-1.14366
AZU1	821.718	-2.37658	0.619612	-3.8356
B4GALNT1	4.24188	-0.0619855	0.448138	-0.138318
BAALC	2.76548	-0.507919	0.445097	-1.14114
BAAT	2.83367	0.574538	0.463518	1.23952
BACH2	3.97559	-0.170565	0.513831	-0.331949
BAHCC1	78.7621	-1.5004	0.611633	-2.45311
BANK1	70.2025	-2.38195	0.609054	-3.91091
BASP1	14.6611	-1.5118	0.61994	-2.43862
BCAR1	2.72343	0.945639	0.576765	1.63956
BCHE	4.20469	-0.647926	0.482524	-1.34279
BCL6B	4.6858	-0.485487	0.532727	-0.911325
BCL9P1	0.819478	-0.458206	0.43099	-1.06315
BCRP3	6.83951	-1.51752	0.594223	-2.55379
BDKRB2	1.6662	-0.416234	0.441535	-0.942699
BEAN1	10.7528	-0.332897	0.585866	-0.568213
BEST3	1.84113	-0.248948	0.423474	-0.58787
BEX1	15.4719	-1.1287	0.618478	-1.82496
BGN	5.69149	-0.570554	0.610333	-0.934823
BICDL2	2.64688	-0.654862	0.574145	-1.14059
BIVM-ERCC5	14.5623	-0.236732	0.497779	-0.475577
BMP10	0.793632	-0.456389	0.43045	-1.06026
BMP5	1.22654	-0.383776	0.438182	-0.875837
BMX	81.659	-1.32475	0.577644	-2.29337
BPI	1292.62	-2.41818	0.619326	-3.90454
BPIFB3	1.08495	-0.474349	0.435722	-1.08865
BPIFB4	1.29142	-0.482818	0.438101	-1.10207
BRINP1	1.49094	-0.488694	0.439763	-1.11127
BSPRY	4.27997	-0.559045	0.540425	-1.03445
BTC	2.10235	-0.760802	0.557357	-1.36502
BTLA	10.137	-0.528499	0.449868	-1.17479
BTN1A1	1.89392	-0.498229	0.442307	-1.12643
BTNL8	19.6318	-1.84577	0.619364	-2.98011
BX088651.2	2.26391	0.344299	0.475256	0.724448
BX284668.2	5.92284	-0.409866	0.534953	-0.766173
BX322234.1	7.43963	-0.573118	0.619561	-0.925039
BX323043.1	2.9345	0.61478	0.474486	1.29568
BX640514.2	11.4418	-1.07147	0.610985	-1.75368
BX664615.1	1.261	-0.481661	0.437811	-1.10016
C10orf113	0.854661	-0.460956	0.431888	-1.06731
C12orf54	0.686832	-0.439894	0.428343	-1.02697
C15orf53	17.11	-1.47925	0.620104	-2.38549
C16orf54	112.259	-1.30135	0.482442	-2.69742
C17orf107	7.14978	-0.964952	0.571216	-1.68929
C17orf78	1.69911	-0.186151	0.442653	-0.420535
C19orf33	1.31098	-0.386692	0.453164	-0.853316
C1GALT1P1	1.00327	0.472641	0.434606	1.08752
C1orf115	4.26183	-0.755289	0.517785	-1.45869
C1QTNF1	0.944106	-0.465458	0.433789	-1.07301
C1QTNF3-AMACR	2.64982	-0.298643	0.486282	-0.614135
C4A	11.2536	-0.473013	0.616169	-0.767666
C5orf67	0.62894	-0.423237	0.427437	-0.990174
C6orf223	9.51234	-0.487805	0.44984	-1.0844
C6orf58	1.43653	0.308186	0.423474	0.727757
C9orf152	1.45676	-0.494927	0.464964	-1.06444
C9orf163	1.43331	-0.487307	0.439345	-1.10917
C9orf170	4.16077	-0.517473	0.447306	-1.15687
CA12	24.7129	-1.53226	0.617716	-2.48053
CACYBPP3	1.1698	-0.382339	0.43761	-0.873698
CALHM5	4.20436	-0.187968	0.448024	-0.41955
CAMK1G	1.46392	0.489742	0.439716	1.11377
CAMP	66.926	-1.92854	0.609679	-3.1632
CAPN14	0.81863	-0.458141	0.430973	-1.06304
CARNS1	1.95476	0.328154	0.470793	0.697024
CASC8	1.27681	-0.482543	0.437823	-1.10214
CASKIN1	1.08909	0.201171	0.437837	0.459466
CASP12	0.734549	0.454494	0.429203	1.05892
CATSPERE	2.06999	-0.493118	0.579311	-0.851213
CAVIN1	67.1144	-1.47993	0.581304	-2.54588
CAVIN2	172.469	-2.04131	0.613167	-3.32912
CCDC3	1.34425	-0.48511	0.43873	-1.10572
CCDC33	2.80231	-0.536698	0.56537	-0.949288
CCDC85A	3.34767	0.304843	0.446878	0.682161
CCDC89	2.13816	-0.636216	0.555633	-1.14503
CCIN	1.68182	-0.49372	0.441099	-1.1193
CCND2	1568.41	-0.844097	0.50384	-1.67533
CCR2	114.944	-1.37158	0.602389	-2.2769
CCR4	22.1668	-1.72598	0.607484	-2.84119
CCR6	7.43231	-0.472695	0.572141	-0.826187
CD101	138.747	-0.976905	0.566719	-1.72379
CD177	3.2477	-0.513668	0.46198	-1.11188
CD200R1	586.277	-1.50725	0.469367	-3.21124
CD24	642.851	-3.23727	0.579348	-5.58778
CD300LD	1.8784	-0.497661	0.442158	-1.12553
CD34	135.268	-1.59441	0.616452	-2.58642
CD38	101.556	-1.34837	0.609932	-2.21069
CD40LG	5.95568	-0.791878	0.512504	-1.54512
CD69	677.318	-1.37706	0.621599	-2.21535
CD8B2	1.38476	0.485812	0.43912	1.10633
CDA	57.845	-3.40312	0.589159	-5.77623
CDC42EP3	517.392	-0.432902	0.439875	-0.984146
CDH1	26.2555	-0.265467	0.587892	-0.451558
CDHR1	3.14288	-0.511439	0.445897	-1.14699
CDK15	75.4766	-4.41321	0.599917	-7.35637
CDKL1	5.97178	-0.897374	0.578268	-1.55183
CDX2	1.51483	0.377379	0.440864	0.855998
CEACAM1	280.233	-1.67027	0.551904	-3.02637
CEACAM3	66.8888	-2.29524	0.618124	-3.71323
CEACAM4	62.3648	-2.73318	0.557074	-4.90631
CEACAM6	764.649	-2.36299	0.62107	-3.80471
CEACAM8	286.984	-2.56613	0.621001	-4.13224
CELA2B	3.17654	-0.512751	0.445905	-1.14991
CERS3	3.21448	-0.820423	0.560804	-1.46294
CETP	1.20208	0.481607	0.437241	1.10147
CFAP206	2.32787	-0.507158	0.570552	-0.888891
CFAP47	4.99178	-0.655843	0.514292	-1.27524
CFP	102.112	-2.65334	0.533235	-4.97593
CHI3L1	3801.9	-1.88859	0.530382	-3.56081
CHIT1	59.0798	-1.3591	0.598785	-2.26976
CHRM5	0.701567	-0.442551	0.429022	-1.03153
CHRNB2	0.947103	-0.466671	0.433871	-1.0756
CHST3	3.14978	0.56493	0.591201	0.955564
CICP16	3.97706	-0.2398	0.526939	-0.455082
CILP	11.3529	-1.6651	0.605213	-2.75126
CILP2	75.9267	-0.53272	0.451534	-1.1798
CKAP4	233.202	-2.32265	0.569093	-4.08133
CLC	2613.77	-5.91118	0.566719	-10.4305
CLCF1	10.5011	-0.989154	0.605335	-1.63406
CLCNKA	1.57862	0.195165	0.45603	0.427964
CLCNKB	2.06183	-0.50071	0.442975	-1.13033
CLDN10	5.60519	-1.52359	0.611306	-2.49235
CLDN19	3.50363	0.594036	0.501258	1.18509
CLDN22	0.84287	0.462598	0.431564	1.07191
CLEC12A	145.091	-4.356	0.592626	-7.35034
CLEC1B	36.9914	-3.50966	0.611463	-5.73978
CLEC4C	1.50261	-0.489316	0.439896	-1.11235
CLEC4D	41.456	-1.35326	0.58015	-2.33261
CLEC4E	16.0932	-2.01567	0.621546	-3.24299
CLEC4G	0.744303	-0.449492	0.429663	-1.04615
CLEC6A	2.07264	-0.500886	0.443017	-1.13062
CLIC3	4.03826	-0.661484	0.591369	-1.11856
CLSTN2	9.67641	-0.520423	0.461341	-1.12807
CMTM2	8.12823	-2.0344	0.620812	-3.277
CMTM5	5.58696	-2.05906	0.615789	-3.34378
CNGA4	0.763623	-0.453113	0.42983	-1.05417
CNGB3	0.96487	0.361858	0.423706	0.854031
CNR2	170.733	-1.53389	0.494433	-3.10232
CNTN1	2.62032	-0.647328	0.499146	-1.29687
CNTN4	6.39633	-0.333092	0.552114	-0.603303
CNTNAP2	1.97324	-0.525371	0.485913	-1.0812
CNTNAP3P2	1.88201	-0.431661	0.442561	-0.975371
CNTNAP5	7.06614	-0.821691	0.517812	-1.58685
COBL	2.06064	0.747452	0.596261	1.25357
COL14A1	18.2897	-0.361249	0.519646	-0.695183
COL17A1	128.117	-3.43182	0.604129	-5.68061
COL2A1	6.49377	-0.984955	0.613874	-1.60449
COL4A4	5.64745	-0.218311	0.602644	-0.362256
COL4A5	96.0357	-1.66947	0.612447	-2.7259
COL5A1	12.773	-1.07303	0.62106	-1.72774
COL5A2	20.5701	-0.550195	0.604444	-0.910249
CPA4	4.68259	-0.70297	0.608377	-1.15548
CPLX2	1.03361	-0.47088	0.435237	-1.08189
CPNE6	1.29764	-0.48294	0.438351	-1.10172
CPSF1P1	2.14128	0.503333	0.443349	1.1353
CR1	238.269	-5.44398	0.574397	-9.47774
CR1L	0.557216	-0.392939	0.427034	-0.920159
CR769775.2	7.61402	-0.595094	0.545089	-1.09174
CRABP1	1.08588	-0.474224	0.435727	-1.08835
CRISP2	2.34622	-0.504665	0.44399	-1.13666
CRISP3	662.82	-2.69447	0.621371	-4.33632
CRISPLD2	79.0364	-1.16511	0.617799	-1.8859
CRYBG2	6.45673	-1.363	0.607818	-2.24245
CSF2RB	3899.26	-1.65313	0.470303	-3.51504
CSGALNACT1	64.1708	-2.49708	0.612375	-4.07769
CSNK1A1L	5.64112	-0.636255	0.487396	-1.30542
CSPG4P5	0.947778	0.469352	0.433614	1.08242
CST7	164.321	-3.12042	0.591076	-5.27923
CTAGE7P	3.09289	-0.272507	0.488103	-0.558299
CTHRC1	4.96473	-0.523081	0.54539	-0.959095
CTNNA1P1	1.05841	-0.473211	0.435386	-1.08688
CTSG	272.327	-1.21717	0.570448	-2.13371
CTSLP3	0.736122	-0.451187	0.429311	-1.05096
CTTN	144.848	-1.60954	0.556873	-2.89032
CU634019.1	3.01763	0.353294	0.446235	0.791722
CUBN	7.48651	-0.759299	0.566387	-1.3406
CXCL6	11.718	-0.536179	0.612129	-0.875925
CXCR2	122.075	-1.73019	0.520574	-3.32363
CXCR2P1	53.021	-0.73479	0.602557	-1.21945
CYFIP2	683.326	-2.52111	0.562513	-4.48187
CYP21A2	2.76822	-0.484605	0.45353	-1.06852
CYP26B1	4.91537	-0.718684	0.515543	-1.39403
CYP2G1P	1.3531	-0.485246	0.438506	-1.10659
CYP2W1	2.62978	-0.643289	0.49741	-1.29328
CYSLTR2	6.07822	-0.539056	0.453535	-1.18857
DACT1	0.782372	-0.456596	0.43059	-1.0604
DAPK2	56.0437	-2.08858	0.572899	-3.64564
DBN1	34.0777	-0.996281	0.607471	-1.64005
DCAF12L2	3.16713	-0.512137	0.445948	-1.14842
DCDC2	1.43906	-0.389587	0.440071	-0.885282
DCST2	3.3553	-0.115857	0.473346	-0.244762
DCX	1.4382	0.486475	0.439461	1.10698
DEFA1	15.9269	-0.462917	0.45065	-1.02722
DEFA1B	731.515	-1.03819	0.548428	-1.89303
DEFA3	467.519	-1.41687	0.584432	-2.42435
DEFA4	121.904	-1.40271	0.583871	-2.40242
DEFA8P	9.43203	-0.527397	0.44978	-1.17257
DEFA9P	0.894058	-0.463679	0.432617	-1.0718
DES	1.61108	-0.49238	0.440578	-1.11758
DGAT2	83.8812	-1.80035	0.596795	-3.0167
DIPK1B	16.9178	-1.76456	0.62034	-2.84451
DIRAS3	3.15882	-0.328906	0.549614	-0.59843
DISP3	2.25037	-0.50263	0.443687	-1.13285
DKK1	5.18808	-1.45328	0.617677	-2.35282
DKKL1	4.71127	-0.160286	0.537236	-0.298352
DLG1-AS1	0.953277	0.470042	0.433856	1.0834
DLK1	1674.86	-2.99938	0.620094	-4.83698
DMTN	58.0405	-3.72291	0.608513	-6.11804
DNAJC6	19.6764	0.289248	0.618309	0.467805
DNAJC9-AS1	10.5747	0.896886	0.610405	1.46933
DOCK9	6.61607	0.0657575	0.574932	0.114374
DOK7	2.61054	-0.39566	0.528434	-0.748741
DPP6	0.790171	0.454701	0.430586	1.056
DSC1	3.347	-0.685842	0.508635	-1.3484
DSC3	12.7761	-1.0161	0.609359	-1.6675
DUOXA1	3.02087	0.919707	0.59635	1.54223
DUSP1	2476.17	0.602517	0.621532	0.969406
ECE1	111.75	-3.67281	0.575999	-6.37641
ECHDC3	0.935549	0.468986	0.43357	1.08168
EDARADD	12.9912	-2.33623	0.620913	-3.76257
EGFLAM-AS2	1.51023	-0.487702	0.439985	-1.10845
EHD3	82.3506	-1.11016	0.60975	-1.82068
EIF2S2P3	2.35251	-0.758052	0.595227	-1.27355
EIF2S2P5	1.15687	-0.477725	0.436668	-1.09402
ELANE	40.9293	-1.33134	0.579935	-2.29567
ELF5	1.81892	-0.495305	0.441836	-1.12102
ELOVL7	52.7983	-3.15602	0.614056	-5.13962
EMB	789.297	-1.31849	0.527675	-2.49868
EMILIN3	3.98692	0.213811	0.553601	0.386219
EMX2	1.65354	-0.493419	0.440835	-1.11928
ENDOG	7.86709	-0.473819	0.620044	-0.764169
ENDOU	12.2361	-0.518171	0.450247	-1.15086
ENO1P1	1.0042	-0.359913	0.435761	-0.82594
ENTPD7	313.586	-1.311	0.492167	-2.66373
EPDR1	24.8614	-1.51488	0.618892	-2.44774
EPHA1-AS1	8.25841	-1.13658	0.583744	-1.94705
EPHA4	51.125	-3.14961	0.612883	-5.139
EPPK1	23.5283	-1.63931	0.62006	-2.6438
EPX	19439.7	-1.86962	0.607531	-3.0774
ERBB4	1.75311	0.253372	0.514237	0.492715
ERG	47.7987	-1.42051	0.588703	-2.41295
ERICH3	1.59496	-0.545543	0.520027	-1.04907
ERMN	4.38866	-1.04196	0.552829	-1.88477
ERVMER34-1	9.98103	0.760891	0.58088	1.3099
ESAM	45.1895	-0.925189	0.549954	-1.6823
ETF1P2	8.42453	-0.30021	0.621563	-0.482992
ETV3L	0.822142	-0.459708	0.431444	-1.06551
F10	4.8342	1.26074	0.596761	2.11264
F12	10.3473	-1.52701	0.612125	-2.4946
F13B	1.54484	0.492172	0.440322	1.11776
F2R	212.008	-0.852705	0.584935	-1.45778
FAM135B	1.55846	-0.489659	0.440358	-1.11196
FAM153B	0.914852	0.380286	0.434153	0.875928
FAM201A	6.78573	-1.08202	0.555384	-1.94824
FAM230B	2.79901	-0.521547	0.451763	-1.15447
FAM50A	385.448	-0.354199	0.459666	-0.770556
FAM90A28P	0.519274	0.389207	0.425867	0.913917
FAM91A2P	2.2453	-0.248896	0.444663	-0.559741
FAT4	4.68147	-1.14439	0.594294	-1.92563
FBLN2	75.8718	-0.683709	0.600346	-1.13886
FBN1	35.7908	-2.05186	0.617223	-3.32435
FBN2	69.0329	-1.04671	0.612967	-1.70761
FCAR	89.7886	-2.01512	0.614636	-3.27856
FCGBP	3762.4	0.0969601	0.61892	0.15666
FCGR3B	318.075	-4.17618	0.59229	-7.0509
FCN1	1339.01	-2.4135	0.618462	-3.90241
FCRL1	1.42953	-0.486984	0.439256	-1.10866
FCRLA	3.90663	-0.120555	0.447718	-0.269266
FER1L4	8.22518	-1.63934	0.606957	-2.70092
FER1L6-AS2	3.05587	-0.511703	0.445712	-1.14806
FGF12	6.76297	-0.955306	0.54361	-1.75734
FGFR2	25.2339	-2.22513	0.604705	-3.67969
FIBCD1	2.45617	-0.505136	0.444329	-1.13685
FMO1	4.3327	0.423498	0.589526	0.71837
FNDC5	1.64588	-0.492488	0.440928	-1.11694
FO393414.3	0.958612	-0.467111	0.433676	-1.0771
FO680682.1	0.736989	-0.451194	0.429514	-1.05047
FOXC1	1.09964	-0.474602	0.435784	-1.08908
FOXJ1	1.60361	-0.68707	0.523851	-1.31158
FP236241.1	2.11215	-0.501813	0.443092	-1.13253
FP565260.2	0.992874	-0.469638	0.434358	-1.08122
FP671120.6	1.26944	-0.481999	0.437894	-1.10072
FPR2	174.594	-2.39576	0.597764	-4.00787
FRAS1	10.2227	-0.948379	0.618621	-1.53305
FREM2	1.54038	-0.482076	0.509252	-0.946636
FRMD3	12.2914	-1.50834	0.600292	-2.51268
FRMD7	1.05719	-0.472787	0.435354	-1.08598
FSCN3	1.6328	0.242272	0.4599	0.526793
FSD2	34.7669	-1.38544	0.62121	-2.23024
FSTL5	2.09639	-0.305771	0.472854	-0.646651
FUT3	1.37495	-0.603717	0.510198	-1.1833
GABRA5	0.934545	-0.466179	0.433445	-1.07552
GABRE	411.788	-0.692602	0.568563	-1.21816
GABRQ	1.32999	-0.484051	0.438445	-1.10402
GAD1	12.7077	-0.529103	0.450256	-1.17512
GALNT13	4.0386	0.438082	0.461307	0.949655
GALR2	1.75087	0.522236	0.478804	1.09071
GAP43	0.922667	-0.465349	0.433104	-1.07445
GAPDHP54	0.654182	-0.435292	0.427695	-1.01776
GAPT	456.605	-2.64434	0.551005	-4.79913
GATA1	107.692	-4.83486	0.591926	-8.16801
GATA2	893.867	-1.96925	0.610787	-3.22411
GATA2-AS1	2.34922	-0.504535	0.444011	-1.13631
GCA	1031.64	-0.993309	0.396852	-2.50297
GCNT1P5	1.19208	-0.479063	0.437049	-1.09613
GCSHP1	1.15943	-0.477661	0.436689	-1.09382
GDF3	1.79997	-0.547432	0.485043	-1.12863
GDF7	15.6653	-0.528951	0.612093	-0.864168
GFI1	48.9503	-0.534044	0.451396	-1.18309
GFI1B	164.226	-2.5618	0.620673	-4.12746
GIPC2	4.63762	-0.886224	0.529363	-1.67413
GJA5	6.54788	-0.824461	0.518303	-1.59069
GJB4	1.78321	-0.345699	0.468082	-0.738543
GJB5	5.20407	-1.16291	0.593469	-1.95951
GLOD5	3.27741	-0.919386	0.535142	-1.71802
GLT1D1	31.1303	-0.927131	0.621358	-1.49211
GLULP4	3.06228	-0.498051	0.458673	-1.08585
GLYATL1P1	3.24834	-0.627562	0.477884	-1.31321
GMNC	1.59578	-0.491175	0.440631	-1.11471
GOT2P2	1.77007	-0.495574	0.441604	-1.12221
GP1BA	58.1351	-0.739436	0.507431	-1.45721
GP1BB	3.53553	-0.514538	0.446561	-1.15222
GP5	5.06073	-0.712093	0.49673	-1.43356
GPC5	2.58502	0.292948	0.445372	0.657761
GPM6A	7.19492	-0.0834164	0.448684	-0.185913
GPR143	4.53085	-0.804417	0.62063	-1.29613
GPR179	4.13861	-0.336904	0.454038	-0.742017
GPR182	0.931075	0.468266	0.433751	1.07957
GPR20	8.72623	-0.3666	0.535146	-0.685047
GPR21	1.12499	-0.373184	0.43709	-0.853791
GPR4	7.08372	-0.294705	0.531235	-0.554755
GPRACR	1.15239	-0.478057	0.436767	-1.09454
GRAP2	82.4367	-1.8313	0.606297	-3.02046
GREM2	0.792808	-0.456323	0.430432	-1.06015
GRHL2	3.21341	-1.19699	0.612771	-1.95341
GRIN3B	0.742217	0.455176	0.429571	1.05961
GRIP2	16.2233	1.88371	0.614909	3.0634
GRK1	1.60546	-0.382215	0.464287	-0.82323
GRK7	0.99132	-0.46955	0.434335	-1.08108
GSE1	341.162	-0.349869	0.465967	-0.750844
GTSE1-DT	2.37972	0.57261	0.525874	1.08887
GUCY2F	2.68038	-0.508193	0.444929	-1.14219
GXYLT2	4.59633	-1.24585	0.605694	-2.0569
GYPE	7.31481	-0.75486	0.505271	-1.49397
HAL	35.509	-1.20463	0.620069	-1.94274
HAP1	23.3374	-1.04555	0.579919	-1.80293
HAS2-AS1	1.22812	-0.480513	0.43734	-1.09872
HBBP1	0.993398	-0.469668	0.434365	-1.08127
HBD	9.14217	-1.63309	0.600226	-2.7208
HCAR2	82.9369	-3.65233	0.60864	-6.00082
HDAC4	249.776	-0.649297	0.508102	-1.27789
HDC	1549.51	-1.63473	0.598139	-2.73303
HEATR9	1.14124	-0.457516	0.42977	-1.06456
HEMGN	25.2868	-4.09012	0.597088	-6.85012
HEPH	25.4255	-2.53357	0.620091	-4.08581
HIP1R	136.393	-1.92258	0.534065	-3.59991
HIST1H1A	0.991909	-0.469058	0.434185	-1.08032
HIST1H1T	1.1681	-0.478039	0.436787	-1.09445
HIST1H2BE	0.834698	-0.459296	0.431488	-1.06445
HK3	1145.04	-2.4798	0.532313	-4.65853
HLA-DOA	9.83556	-0.527882	0.449862	-1.17343
HLA-DPA1	260.425	0.879953	0.571141	1.54069
HLA-DRA	820.032	0.47672	0.57783	0.825019
HLA-DRB5	343.879	1.10388	0.534468	2.06539
HMGB1P35	1.4625	-0.322746	0.440669	-0.732401
HNF4G	1.88792	0.407163	0.442678	0.919773
HP	327.111	-2.7667	0.618779	-4.47122
HRH1	1121.41	-0.736735	0.443547	-1.66101
HRNR	5.64209	0.638864	0.487979	1.3092
HS6ST2	4.10645	0.974606	0.578031	1.68608
HSFX4	1.47184	-0.488468	0.439678	-1.11097
HSH2D	199.472	-2.98245	0.595668	-5.00689
HSPA8P4	6.04419	-0.0835921	0.497544	-0.16801
HSPB8	9.10025	0.107577	0.615139	0.174883
HSPD1P4	1.03716	0.47372	0.434922	1.08921
HSPG2	89.9574	-0.242859	0.598794	-0.40558
HTR2A	3.25397	-0.594748	0.469703	-1.26622
HTR6	0.920934	-0.465239	0.433075	-1.07427
HTT-AS	1.85143	-0.556905	0.485407	-1.14729
IBSP	2.56256	0.262558	0.47555	0.552115
ICAM5	4.72087	-0.965252	0.574305	-1.68073
IGFALS	0.929504	0.468621	0.433471	1.08109
IGFL2	1.24092	-0.480744	0.437608	-1.09857
IKZF2	145.39	-2.78173	0.604194	-4.60404
IL13	1.44711	-0.487866	0.439456	-1.11016
IL13RA2	2.60856	-0.465562	0.449657	-1.03537
IL1RL1	328.783	-3.37497	0.618929	-5.45292
IL5RA	575.985	-6.21264	0.544882	-11.4018
ILDR1	4.44379	-0.450788	0.554535	-0.812913
ILDR2	3.94714	-0.544142	0.538351	-1.01076
INA	83.0987	-0.44001	0.569663	-0.772404
INHBA-AS1	2.59907	-0.558313	0.532587	-1.04831
INHBB	1.48543	-0.488865	0.439777	-1.11162
INHCAP	2.46582	-0.275843	0.478162	-0.576882
INKA2-AS1	2.24688	-0.624972	0.495352	-1.26167
INMT-MINDY4	1.46432	-0.48948	0.439519	-1.11367
IQANK1	6.64063	0.762466	0.620974	1.22785
IQSEC3	35.7368	-0.622038	0.475034	-1.30946
IRGM	1.9588	-0.515924	0.448315	-1.15081
ISLR	3.41483	-0.39926	0.560177	-0.71274
ITGA1	26.6935	-1.2887	0.621591	-2.07323
ITGA10	5.55408	0.73534	0.522109	1.4084
ITGA2B	1087.02	-1.58977	0.598275	-2.65725
ITGB3	281.555	-1.36348	0.619855	-2.19967
ITGBL1	1.68735	-0.530917	0.480067	-1.10592
ITLN2	1.10208	0.401991	0.436896	0.920107
JPH2	0.568986	0.408349	0.426439	0.95758
KALRN	46.1675	-0.941554	0.547732	-1.719
KCNA3	3.36649	-0.513445	0.446283	-1.15049
KCND2	1.29188	-0.482081	0.438217	-1.1001
KCNE1	40.0845	-1.10976	0.59618	-1.86146
KCNE1B	8.38836	-0.80569	0.514789	-1.56509
KCNH2	81.0419	-0.749265	0.503018	-1.48954
KCNIP2-AS1	5.46258	-0.243776	0.591975	-0.411801
KCNJ12	1.15123	-0.328366	0.437517	-0.750522
KCNJ15	81.2064	-1.95452	0.60544	-3.22827
KCNK10	1.31311	0.48582	0.437761	1.10978
KCNK17	10.7237	-0.528389	0.45002	-1.17414
KCNK5	57.7282	-0.830331	0.605636	-1.37101
KCNMB4	64.0684	-0.937649	0.557594	-1.6816
KCNT2	2.35456	-0.505037	0.44398	-1.13752
KCTD15	43.6915	-1.61841	0.617944	-2.61902
KCTD16	3.34179	-0.60261	0.47145	-1.27821
KDELC1P1	1.1812	0.480843	0.437019	1.10028
KDR	20.8167	-1.57248	0.614012	-2.56099
KEL	27.6336	-3.27929	0.618173	-5.3048
KIAA0319	1.9595	-0.49901	0.442471	-1.12778
KIAA1549L	1.8467	-0.496818	0.442028	-1.12395
KIAA1755	0.83207	-0.459304	0.431443	-1.06458
KIF1A	2.85881	-1.06564	0.601227	-1.77245
KIF25	6.29622	0.916335	0.579363	1.58163
KIF4B	4.17219	-1.06101	0.582146	-1.82258
KIF4CP	1.09274	-0.474728	0.43582	-1.08928
KIRREL3	1.23212	-0.397047	0.437582	-0.907368
KLF7-IT1	1.55814	-0.490755	0.44031	-1.11457
KLHDC7B	0.831171	-0.459294	0.431236	-1.06506
KLHL10	0.867292	0.464145	0.432616	1.07288
KLHL38	1.93874	-0.448393	0.47474	-0.944504
KLK15	1.31095	0.485519	0.438361	1.10758
KLK5	0.683674	-0.438579	0.428306	-1.02398
KLK6	1.6875	0.425344	0.441652	0.963075
KLK7	1.42302	0.254613	0.454847	0.559777
KLRB1	1.77638	-0.441008	0.515222	-0.855956
KRT18P18	1.44653	0.489753	0.439572	1.11416
KRT18P4	1.53662	-0.490173	0.44013	-1.1137
KRT18P42	1.26756	0.484142	0.437965	1.10543
KRT6C	1.36797	0.486941	0.438774	1.10978
KRTAP12-3	0.993398	-0.469668	0.434365	-1.08127
KSR2	4.21332	-0.643673	0.481156	-1.33776
L1TD1	10.503	-0.850457	0.620946	-1.36962
LAX1	13.125	-1.42383	0.595499	-2.39099
LDB2	4.98974	-0.932888	0.553432	-1.68564
LDB3	6.39036	-1.28277	0.6196	-2.07032
LIF	68.872	-0.988748	0.559055	-1.7686
LILRA2	20.9191	-1.30485	0.616233	-2.11746
LIN7A	212.133	-1.1907	0.56915	-2.09207
LINC00211	1.97768	0.358321	0.443292	0.808319
LINC00243	12.5604	-0.628351	0.587737	-1.0691
LINC002481	3.29618	-0.978741	0.57565	-1.70024
LINC00299	12.0381	-0.986166	0.609049	-1.61919
LINC00310	1.68832	-0.67055	0.49104	-1.36557
LINC00323	23.1621	-3.32915	0.615843	-5.40584
LINC00426	6.48624	-0.725139	0.526997	-1.37598
LINC00482	1.90967	-0.498147	0.442317	-1.12622
LINC00565	2.88479	0.510965	0.44541	1.14718
LINC00629	3.13853	-0.398834	0.521876	-0.76423
LINC00642	0.46937	-0.352412	0.425956	-0.827345
LINC00654	1.30377	-0.480077	0.43805	-1.09594
LINC00668	3.97289	-0.813069	0.568864	-1.42929
LINC00857	0.719363	0.452293	0.429087	1.05408
LINC00911	1.52518	-0.489957	0.440125	-1.11322
LINC00930	1.17214	-0.478443	0.43684	-1.09524
LINC00954	33.3865	-1.06647	0.619479	-1.72155
LINC00964	1.15447	-0.363869	0.451831	-0.80532
LINC00989	5.37402	-0.866623	0.537052	-1.61367
LINC01091	2.49942	-0.481456	0.444957	-1.08203
LINC01127	1.10241	-0.474037	0.436164	-1.08683
LINC01165	1.58613	-0.491491	0.440492	-1.11578
LINC01215	2.27542	-0.503721	0.443763	-1.13511
LINC01271	1.03808	0.473767	0.434934	1.08928
LINC01277	2.92467	-0.595517	0.469747	-1.26774
LINC01482	2.95354	-0.615672	0.494752	-1.24441
LINC01500	2.30379	-0.380903	0.479675	-0.794085
LINC01619	8.507	-0.897478	0.540359	-1.66089
LINC01624	1.43432	-0.487338	0.439352	-1.10922
LINC01820	0.765626	-0.452368	0.430351	-1.05116
LINC01869	0.764195	-0.452429	0.430166	-1.05176
LINC01896	1.17167	-0.459548	0.430047	-1.0686
LINC01905	2.96039	-0.336243	0.517647	-0.64956
LINC01998	0.818581	-0.458137	0.430972	-1.06303
LINC02006	2.23054	-0.375929	0.444134	-0.846432
LINC02059	3.67557	-0.515213	0.446732	-1.15329
LINC02139	0.865503	-0.46194	0.432104	-1.06905
LINC02212	2.88184	-0.509854	0.445395	-1.14472
LINC02213	0.785621	-0.455741	0.430273	-1.05919
LINC02217	2.24521	-0.50271	0.443675	-1.13306
LINC02284	20.3574	-0.732994	0.50009	-1.46572
LINC02325	1.21077	0.480943	0.437416	1.09951
LINC02362	16.6962	-1.35403	0.551161	-2.45669
LINC02371	1.4376	0.425866	0.46894	0.908146
LINC02381	0.842309	-0.459915	0.43145	-1.06597
LINC02458	0.738269	-0.449479	0.429354	-1.04687
LINC02487	1.32903	-0.391282	0.439253	-0.89079
LINC02511	0.889198	-0.26986	0.423497	-0.637218
LINC02525	1.63228	-0.249341	0.442117	-0.56397
LINC02535	0.791425	-0.456211	0.430401	-1.05997
LINC02631	2.69038	-0.578359	0.465121	-1.24346
LINC02656	5.11051	-0.615675	0.483157	-1.27427
LINGO2	8.14264	-0.673119	0.547842	-1.22867
LIPH	12.3271	-1.27754	0.616149	-2.07343
LMCD1-AS1	0.963734	0.46952	0.433988	1.08187
LMLN2	2.00909	-0.440489	0.443082	-0.994149
LNCOC1	2.98827	-0.797636	0.513794	-1.55244
LPAR4	4.67879	-0.519099	0.447783	-1.15927
LPO	18.1252	-1.47381	0.597449	-2.46684
LRAT	3.13259	-0.51344	0.459163	-1.11821
LRFN5	1.67474	-0.49306	0.441095	-1.11781
LRIT3	1.22841	-0.480393	0.437422	-1.09824
LRRC1	25.794	-0.575234	0.617596	-0.931409
LRRC10B	1.87011	-0.721398	0.526347	-1.37057
LRRC2	2.65091	-0.869473	0.581662	-1.49481
LRRC37A9P	5.65456	0.12866	0.528463	0.243461
LRRC3B	1.56656	-0.491033	0.440161	-1.11558
LRRN1	16.7989	-1.39572	0.603106	-2.31423
LRRN4CL	1.92897	-0.506719	0.444979	-1.13875
LRTM2	0.605182	-0.414952	0.427294	-0.971116
LTBP1	228.957	-2.97535	0.620866	-4.79226
LTF	491.165	-2.34099	0.619006	-3.78186
LURAP1L	4.39351	-1.00701	0.55821	-1.80401
LVRN	1.63372	-0.492312	0.440844	-1.11675
LY6G6F	6.60871	-1.50046	0.593438	-2.52843
LYPD6	3.25381	0.185078	0.480106	0.385493
LYPLAL1-DT	1.4637	-0.486544	0.439075	-1.10811
LYST	912.744	-1.08936	0.47077	-2.314
LYZ	9144.5	-3.56353	0.55954	-6.36868
MAB21L2	0.921108	-0.46525	0.433078	-1.07429
MAGEL2	1.87747	0.373518	0.442862	0.843417
MAP2K4P1	1.09924	-0.4747	0.435438	-1.09017
MAP4K5	204.26	-0.485504	0.474369	-1.02347
MAP6	4.42427	-0.719197	0.516253	-1.39311
MAPK6-DT	0.785969	-0.455769	0.430281	-1.05924
MAPK6P3	3.58262	0.438079	0.564787	0.775653
MAPK8IP2	2.05618	0.429776	0.517412	0.830626
MARC1	130.682	-2.26186	0.606177	-3.73135
MARCH4	1.88372	-0.497764	0.442183	-1.1257
MAS1	7.09027	-0.889668	0.608703	-1.46158
MBL2	1.95005	-0.698903	0.495981	-1.40913
MBNL1-AS1	16.003	-2.25747	0.620287	-3.6394
MBOAT2	134.054	-1.31391	0.548854	-2.39391
MCEMP1	194.006	-0.785212	0.535751	-1.46563
MCTP2	181.211	-1.71963	0.611731	-2.81109
MEIS1-AS2	5.06359	-0.73439	0.518416	-1.4166
MEPE	2.12119	0.32722	0.444045	0.736907
MESTIT1	1.80053	0.439661	0.476772	0.922163
MET	19.9193	-1.60575	0.619566	-2.59173
METTL27	69.7699	-0.721399	0.567941	-1.2702
MFAP3L	75.347	-1.20341	0.61517	-1.95623
MFAP4	73.4784	-2.65555	0.589623	-4.50381
MFSD2B	23.967	-1.61014	0.621035	-2.59267
MGAM	137.451	-1.03119	0.578485	-1.78258
MGAM2	4.72452	0.119667	0.52452	0.228147
MIAT	51.9357	-0.478311	0.496646	-0.963083
MIDN	88.8745	-0.646994	0.454864	-1.42239
MINAR1	5.3867	-0.470255	0.580858	-0.809587
MIR202HG	0.664553	-0.434437	0.427959	-1.01514
MIR424	2.59005	-0.344325	0.477141	-0.721643
MIR635	5.69383	0.427004	0.494742	0.863085
MIR9-3HG	2.7324	0.509058	0.445098	1.1437
MLC1	438.05	-1.94836	0.620853	-3.1382
MMP17	0.995139	0.363497	0.42373	0.857849
MMP8	16.417	-2.05066	0.614166	-3.33894
MMRN1	209.939	-0.912688	0.560901	-1.62718
MORF4L1P3	0.783303	-0.455552	0.430222	-1.05888
MORF4L1P4	2.24603	-0.218473	0.444736	-0.491242
MPIG6B	108.74	-2.15119	0.616175	-3.49119
MPL	99.3186	-0.838128	0.522355	-1.60452
MPO	37300.1	-1.6911	0.60029	-2.81713
MRGPRE	4.72225	-0.264946	0.452624	-0.585355
MRPL35P1	0.916905	0.466935	0.4329	1.07862
MRPS30-DT	1.29409	-0.480153	0.438116	-1.09595
MS4A3	723.059	-2.00977	0.612596	-3.28074
MSANTD1	2.11681	-0.505854	0.519869	-0.973041
MSRB3	49.9954	-2.49003	0.618056	-4.02882
MTCO3P23	0.894058	-0.463679	0.432617	-1.0718
MTCYBP18	2.70452	0.159769	0.446013	0.358217
MTCYBP23	0.79372	-0.456396	0.430451	-1.06027
MTHFD1P1	2.10672	0.502751	0.443189	1.13439
MTND2P5	2.37374	0.281396	0.514182	0.547269
MTND5P11	1.18231	-0.290568	0.446547	-0.650701
MUC17	1.28536	-0.482595	0.438045	-1.1017
MUC5AC	12.846	-1.0188	0.594891	-1.71259
MYADM	1575.57	-0.677323	0.450998	-1.50183
MYB	337.103	-2.60618	0.621603	-4.19268
MYCT1	20.1999	-0.531713	0.450842	-1.17938
MYLK	300.617	-1.90326	0.618967	-3.07489
MYLK-AS2	1.27323	-0.172078	0.439685	-0.391367
MYO3B	10.6715	-0.527824	0.449978	-1.173
MYO7B	23.8882	-0.53252	0.450985	-1.18079
MYOG	1.26471	0.483792	0.437863	1.10489
MYOM1	50.141	-1.77396	0.620864	-2.85725
MZB1	2.00373	0.324491	0.46866	0.692382
NCOA4P3	2.31337	0.5055	0.44394	1.13867
NDFIP2	141.103	-1.83192	0.496855	-3.68703
NEBL	25.9113	-0.529201	0.450817	-1.17387
NELL1	2.0647	-0.499573	0.442963	-1.1278
NELL2	1.18984	-0.385915	0.437903	-0.88128
NENFP1	0.953628	0.469696	0.433707	1.08298
NFASC	3.46654	-0.633939	0.532707	-1.19003
NFE2	384.426	-3.21603	0.620479	-5.18314
NIPAL4	1.57897	-0.388122	0.463948	-0.836564
NIPSNAP3B	175.289	-0.0430943	0.535409	-0.0804885
NKAIN1	0.954076	-0.468055	0.434043	-1.07836
NKD2	2.35382	-0.540748	0.45296	-1.19381
NKG7	122.342	-1.35695	0.588695	-2.30501
NLRC3	91.9363	-2.31937	0.604384	-3.83757
NOS3	5.44636	0.579097	0.560924	1.0324
NOX1	4.02418	-0.334039	0.553103	-0.603937
NPAS2	3.02006	0.362586	0.476427	0.761052
NPBWR1	17.6714	-2.22446	0.617992	-3.5995
NPFFR2	1.21895	-0.354883	0.438015	-0.810206
NPNT	13.7451	-1.36515	0.620947	-2.1985
NPR1	1.57976	0.327823	0.461541	0.710279
NR2E3	2.54653	-0.709276	0.496852	-1.42754
NR2F2	1.6896	-0.490712	0.513018	-0.95652
NR5A1	1.85351	-0.497176	0.44204	-1.12473
NR5A2	2.26385	-0.341119	0.512027	-0.666211
NRTN	1.57273	-0.492262	0.470563	-1.04611
NRXN1	6.27602	-1.11743	0.559557	-1.997
NSG2	1.35269	-0.484942	0.438697	-1.10541
NSMCE1-DT	3.89934	0.574012	0.468482	1.22526
NTRK1	69.7615	-1.77195	0.608079	-2.91402
NUDT10	4.36494	-0.528091	0.473121	-1.11619
NXF3	37.322	-0.533541	0.451274	-1.1823
OBSCN-AS1	3.00179	-0.558505	0.497258	-1.12317
OCA2	2.28761	0.515537	0.484433	1.06421
OCSTAMP	2.86513	-0.212698	0.482362	-0.440951
OGFR	44.5661	-1.43727	0.578245	-2.48557
OLFM4	1870.6	-2.44051	0.619542	-3.93921
OR10AA1P	4.53266	-0.881309	0.528612	-1.66721
OR14L1P	1.5098	-0.490514	0.440025	-1.11474
OR52M2P	1.10926	0.477773	0.436114	1.09552
OR52N2	1.70415	0.423321	0.441739	0.958306
OR52X1P	3.76102	-0.669005	0.487587	-1.37207
OR55B1P	2.21689	-0.485006	0.485646	-0.998682
OR56A7P	1.09274	-0.474728	0.43582	-1.08928
OR5P2	1.634	-0.492572	0.440786	-1.11749
OR6K4P	1.67293	-0.493511	0.441047	-1.11895
OR6U2P	1.68878	-0.493882	0.441139	-1.11956
OR6W1P	0.802004	0.45987	0.430739	1.06763
OSBP2	20.3085	-1.22575	0.615091	-1.9928
OSM	484.863	-0.0360236	0.561971	-0.0641023
P2RX3	4.52476	-0.655259	0.48227	-1.3587
P2RY10	89.1319	-4.14035	0.604479	-6.84944
P2RY2	71.6087	-0.977013	0.57458	-1.70039
P2RY8	917.032	-1.78452	0.466037	-3.82914
P4HA3	1.38009	0.497257	0.468516	1.06134
PACRG-AS1	2.22221	0.386593	0.47671	0.810961
PACRG-AS3	0.613439	0.427272	0.426934	1.00079
PADI4	1487.46	-3.54218	0.61786	-5.73298
PAGE2B	0.970785	-0.469056	0.434012	-1.08075
PALM2	1.18566	-0.477114	0.437129	-1.09147
PANX3	0.84183	0.462524	0.431544	1.07179
PAX6	1.40377	0.487915	0.439131	1.11109
PCAT18	1.8583	-0.303889	0.474148	-0.640917
PCBP3	33.1924	-1.87607	0.604723	-3.10237
PCDH19	1.87852	0.246054	0.469111	0.524511
PCDH8	4.34461	-0.589406	0.474454	-1.24228
PCDHA5	1.36696	-0.485315	0.438763	-1.1061
PCDHA6	2.16119	-0.508911	0.445289	-1.14288
PCDHB13	1.26298	-0.482283	0.437954	-1.10122
PCDHB4	1.55008	0.511919	0.476548	1.07423
PCDHB7	1.32459	0.398932	0.43919	0.908336
PCDHGA2	1.18177	-0.4788	0.436945	-1.09579
PCDHGB5	2.8104	-0.561064	0.535638	-1.04747
PCDHGC5	8.81201	0.326005	0.449841	0.72471
PDE10A	1.48275	-0.489589	0.439049	-1.11511
PDGFD	2.37659	-0.575634	0.576145	-0.999114
PEAR1	36.0132	-0.533492	0.451252	-1.18225
PEG13	26.3576	-0.679036	0.53633	-1.26608
PEX5L	1.21531	-0.410635	0.438036	-0.937447
PF4	6.33871	-1.35997	0.583451	-2.33091
PGAM1P10	0.769028	0.45749	0.430019	1.06388
PGAM1P8	2.82201	0.591082	0.609697	0.969469
PGLYRP1	89.0137	-3.98173	0.600175	-6.63428
PHLDB2	6.00949	-1.1905	0.621608	-1.9152
PIK3CB	345.973	-1.10136	0.496434	-2.21855
PIM1	1094.46	-0.718576	0.502335	-1.43047
PKD1L1	6.99259	-0.933117	0.612115	-1.52441
PKHD1L1	1.01885	-0.556288	0.494989	-1.12384
PKMP3	0.951007	0.469543	0.433665	1.08273
PKP2	111.181	-3.03537	0.612517	-4.95557
PKP4-AS1	1.09441	0.351304	0.442727	0.7935
PKP4P1	1.63503	-0.492733	0.440828	-1.11775
PLAC8	75.8162	-1.16333	0.600771	-1.9364
PLEKHG4B	12.2873	-1.49219	0.599426	-2.48937
PLP1	1.35331	0.327139	0.499864	0.654455
PLSCR5	0.99192	-0.469135	0.434604	-1.07945
PNLDC1	1.23798	0.481916	0.437674	1.10108
PNMA3	3.38212	-0.239635	0.518486	-0.462183
PNMA5	1.84817	-0.497069	0.441993	-1.12461
PNPLA1	68.5519	-1.36936	0.581879	-2.35334
POSTN	41.8268	-1.63776	0.616602	-2.6561
PPBP	333.945	-2.67948	0.621275	-4.31287
PPBPP2	1.3843	-0.485892	0.43896	-1.10692
PPIAP46	13.5305	-0.680797	0.564123	-1.20682
PPP1R27	2.05024	-0.501136	0.442789	-1.13177
PPP1R2P1	0.78004	0.458383	0.430268	1.06534
PPP1R9A	167.949	-2.44178	0.606275	-4.02752
PRDM6	2.27991	-0.212773	0.477935	-0.445194
PRKAR2A-AS1	17.9067	-1.93246	0.611276	-3.16136
PRKCQ	30.517	-1.38709	0.616821	-2.24878
PROC	7.73942	1.15186	0.61395	1.87615
PRODH	7.48796	-0.898326	0.609897	-1.47292
PROKR1	2.96555	-0.51078	0.445597	-1.14628
PROKR2	2.85359	-0.509725	0.44533	-1.1446
PRR29-AS1	2.30582	0.245055	0.473714	0.517306
PRRG3	1.32751	-0.483393	0.438446	-1.10251
PRRT2	9.8393	-1.44017	0.601022	-2.39619
PRRT4	4.25076	-0.517701	0.447398	-1.15714
PRSS35	7.05699	-1.20935	0.591123	-2.04586
PRSS57	83.2558	-2.08408	0.61485	-3.38957
PRTN3	835.796	-2.20275	0.616165	-3.57493
PSTPIP2	555.145	-1.55757	0.464986	-3.34971
PTGDR	1.53677	-0.489649	0.440222	-1.11228
PTGDR2	525.94	-2.05709	0.612878	-3.35645
PTGER2	129.946	-1.61371	0.609432	-2.64789
PTH1R	1.18651	-0.543449	0.458045	-1.18645
PTH2R	10.1632	-1.75293	0.604492	-2.89985
PTPN13	40.9366	0.8208	0.539471	1.52149
PTPN2P1	2.41598	0.227865	0.476211	0.478496
PTPRD	5.28405	-0.810412	0.57169	-1.41757
PTX4	1.9868	-0.499543	0.442656	-1.12851
PURG	2.41827	0.506466	0.444237	1.14008
PWWP3B	3.39218	0.676642	0.609838	1.10954
RAB27A	422.863	-2.31302	0.512872	-4.50995
RAB27B	154.311	-2.81414	0.621575	-4.52743
RAB37	714.944	-2.63256	0.575815	-4.57188
RAB39B	7.03105	-0.561894	0.459814	-1.222
RAB3C	9.1516	-0.528102	0.449456	-1.17498
RAB44	128.132	-4.88628	0.587719	-8.31398
RAET1K	0.621439	-0.424904	0.427475	-0.993986
RAMACL	23.3376	-2.34496	0.608347	-3.85464
RANBP3L	3.84284	0.517919	0.446764	1.15927
RAPGEF4	6.92264	0.300293	0.535169	0.561118
RASGRP2	69.1499	-2.77058	0.595225	-4.65467
RBBP4P1	3.69466	-0.644924	0.535792	-1.20368
RBBP4P2	2.66431	-0.508028	0.444889	-1.14192
RBM11	1.17807	-0.479793	0.436624	-1.09887
RBP2	3.43971	0.488063	0.498679	0.978712
RCAN2	1.38427	-0.381656	0.439587	-0.868214
RCVRN	0.564365	-0.399168	0.426635	-0.935621
REELD1	1.2047	0.431051	0.437667	0.984885
REM1	0.768719	-0.454342	0.429918	-1.05681
REM2	2.35183	-0.308386	0.518446	-0.594828
RETREG1	6.11649	-0.065907	0.550992	-0.119615
REXO1L1P	1.63256	-0.631409	0.479927	-1.31564
RFX4	1.29502	-0.483374	0.438	-1.10359
RGMB-AS1	0.636659	-0.424882	0.427869	-0.993021
RGS11	1.49361	0.388691	0.440524	0.882338
RGS13	3.63615	0.275668	0.520257	0.52987
RGS18	499.934	-1.26803	0.477957	-2.65302
RGS22	2.05951	-0.501701	0.442842	-1.13291
RGS9BP	2.57389	-0.507139	0.444657	-1.14052
RHOBTB1	189.066	-0.735617	0.52042	-1.41351
RHPN1-AS1	8.86614	-0.123768	0.450018	-0.275029
RIC3-DT	2.4731	-0.506254	0.444424	-1.13912
RIMKLBP1	0.844716	0.462729	0.431601	1.07212
RIPK4	38.0061	-1.27386	0.618603	-2.05925
RIPOR2	177.555	-4.04961	0.579809	-6.98438
RIPOR3	62.2315	-2.14707	0.599824	-3.5795
RN7SKP112	1.95553	-0.498989	0.442522	-1.1276
RN7SKP267	0.787101	-0.455861	0.430306	-1.05939
RN7SL390P	1.15507	0.479181	0.436526	1.09771
RN7SL51P	1.07594	-0.473905	0.435606	-1.08792
RN7SL640P	0.882986	-0.462933	0.432417	-1.07057
RN7SL803P	0.957215	0.352734	0.435009	0.810865
RNASE4	223.83	-0.160663	0.557743	-0.28806
RNASE7	1.11544	-0.475354	0.435977	-1.09032
RNF144A	83.5516	-1.45832	0.595171	-2.45025
RNF150	20.2806	-0.367239	0.492101	-0.746268
RNF43	17.7543	-0.638811	0.501277	-1.27437
RNU1-1	11.7951	0.581165	0.610487	0.951969
RNU6-856P	2.47082	0.267928	0.429453	0.623881
RNU6ATAC35P	0.771191	-0.454298	0.429966	-1.05659
ROBO2	5.05535	-1.22253	0.612348	-1.99647
RORB	3.42161	-1.08435	0.570531	-1.9006
RPEP3	0.907497	0.467158	0.432953	1.079
RPH3A	2.06866	-0.500078	0.44302	-1.12879
RPL10P7	0.87901	-0.462035	0.432133	-1.0692
RPL12P20	1.81923	0.361246	0.442596	0.816197
RPL21P135	1.05532	0.475072	0.435317	1.09132
RPL26P30	2.41848	-0.2924	0.518524	-0.563909
RPL29P14	2.89447	0.790293	0.572185	1.38118
RPL34P20	1.17459	-0.415175	0.451524	-0.919497
RPL34P26	0.773763	-0.454698	0.430011	-1.05741
RPL5P23	2.26597	-0.715416	0.499139	-1.4333
RPL5P34	0.800089	0.459723	0.430698	1.06739
RPL6P29	1.03615	0.473668	0.434908	1.08912
RPL7L1P11	0.818106	-0.458101	0.430962	-1.06297
RPL7P51	1.03886	0.473807	0.434945	1.08935
RPL7P56	1.86586	-0.497418	0.442099	-1.12513
RPL9P25	1.60958	0.493471	0.440624	1.11994
RPL9P5	0.88791	-0.463266	0.432507	-1.07112
RPS10P14	1.25335	0.380086	0.438456	0.866873
RPS2P6	1.00537	0.472754	0.434636	1.0877
RPS3AP29	1.77295	-0.191308	0.442998	-0.431849
RPS5P3	1.58765	0.427469	0.441007	0.969303
RPS6KA2	89.9888	-1.76555	0.549109	-3.2153
RPS6KA6	9.12103	-1.62496	0.615304	-2.64091
RPS7P3	1.85657	0.221322	0.465238	0.475717
RSPO2	2.02055	-0.243844	0.463279	-0.526343
RUNX1T1	7.89226	-1.08588	0.616793	-1.76052
RYR2	1.25736	-0.481786	0.436885	-1.10277
S100A12	128.048	-4.09481	0.605946	-6.75772
S100A8	1048.18	-4.18027	0.586976	-7.1217
S100A9	1907.35	-1.95789	0.536711	-3.64795
S100P	45.0292	-3.3012	0.605026	-5.4563
SAC3D1	25.1742	-0.248518	0.617453	-0.402488
SALL2	8.56502	-0.824606	0.548653	-1.50296
SALL3	3.94453	-0.517787	0.445858	-1.16133
SAMD14	8.31327	-0.684465	0.595902	-1.14862
SAMD5	0.837859	0.46291	0.431684	1.07233
SCAND3P1	1.16077	0.480081	0.436799	1.09909
SCARA3	2.44549	-0.521924	0.486672	-1.07243
SCARNA13	1.18522	-0.478745	0.436972	-1.0956
SCN2B	0.938719	0.468813	0.433468	1.08154
SCN3A	6.54995	-0.550773	0.456785	-1.20576
SCN8A	2.83565	-0.46614	0.486788	-0.957582
SEBOX	0.876038	-0.462457	0.43229	-1.06978
SEC14L5	21.245	-0.418369	0.450953	-0.927745
SELE	1.06929	-0.4737	0.435418	-1.08792
SELP	67.66	-1.37789	0.583305	-2.36222
SEMA3F	2.30886	-0.237906	0.444176	-0.535612
SEPT5	47.3635	-1.34535	0.584625	-2.30122
SERPINB10	180.452	-2.1613	0.616165	-3.50766
SERPINC1	1.14426	0.478177	0.436576	1.09529
SERPINE1	44.5549	-1.01081	0.598344	-1.68934
SERPINE2	39.3083	-1.17254	0.605107	-1.93774
SFRP4	1.15599	-0.394905	0.437462	-0.902719
SH2D6	2.071	0.502838	0.442348	1.13675
SH3GL3	1.92127	-0.498152	0.442386	-1.12606
SH3RF2	3.7808	1.09928	0.61292	1.79352
SHANK2	22.0891	-0.637155	0.515732	-1.23544
SHROOM4	10.5324	-0.797751	0.621453	-1.28369
SIGLEC20P	1.48977	0.408495	0.44034	0.92768
SIGLEC8	422.799	-2.45888	0.621108	-3.95885
SINHCAFP2	1.36763	-0.485342	0.438822	-1.10601
SLA2	89.6471	-1.92547	0.576063	-3.34247
SLC12A1	17.2233	-0.531349	0.450568	-1.17928
SLC13A3	3.7932	-1.06216	0.558996	-1.90012
SLC14A1	9.14498	-0.527248	0.44972	-1.17239
SLC16A2	3.21757	-0.579987	0.531658	-1.0909
SLC18A1	2.79032	0.496386	0.454286	1.09267
SLC18A2	351.177	-3.48357	0.594692	-5.85777
SLC22A15	75.6422	-0.743385	0.533055	-1.39457
SLC22A20P	24.4096	-0.95666	0.552006	-1.73306
SLC22A3	3.4696	-0.610179	0.473384	-1.28897
SLC22A31	23.4696	-0.532346	0.450953	-1.18049
SLC24A3	37.426	-0.829289	0.517958	-1.60107
SLC25A1P1	1.10039	0.477364	0.436005	1.09486
SLC25A1P5	0.955669	0.469815	0.433739	1.08318
SLC25A5P5	0.935387	0.369663	0.434537	0.850705
SLC26A8	26.4486	-0.68433	0.556925	-1.22876
SLC27A2	101.845	-3.31712	0.592136	-5.60196
SLC27A6	3.6142	-0.834666	0.549594	-1.5187
SLC28A3	63.8166	-1.05703	0.611761	-1.72785
SLC2A3P4	2.12411	0.509549	0.445307	1.14426
SLC30A2	2.14628	0.533735	0.49512	1.07799
SLC30A3	3.7056	0.275783	0.485533	0.568001
SLC32A1	0.777207	0.458157	0.430204	1.06497
SLC34A2	12.5292	-1.66643	0.621558	-2.68105
SLC35F1	10.0202	-0.526413	0.458859	-1.14722
SLC37A3	79.136	-1.00726	0.603086	-1.67017
SLC38A4	36.0811	-0.986923	0.557411	-1.77055
SLC39A2	2.51921	-0.283474	0.515857	-0.549521
SLC45A2	0.949064	-0.465824	0.433957	-1.07343
SLC4A3	7.18985	0.146371	0.538326	0.2719
SLC5A10	119.108	-2.08082	0.619094	-3.36108
SLC6A3	1.65735	-0.493661	0.440511	-1.12066
SLC6A7	1.71944	0.495651	0.441443	1.1228
SLC7A10	2.80672	-0.517509	0.525778	-0.984273
SLCO4C1	320.159	-3.16451	0.619278	-5.11
SLCO5A1	1.24461	-0.47965	0.437764	-1.09568
SLED1	5.13227	-0.283098	0.582208	-0.486249
SLFNL1	5.85068	-0.105884	0.491827	-0.215288
SLPI	10.1859	-1.03051	0.595054	-1.73179
SMARCE1P2	1.71308	0.496059	0.441343	1.12398
SMIM10L2B	6.05707	-0.2627	0.49808	-0.527425
SMIM34B	1.37383	-0.584201	0.468603	-1.24669
SMOC1	1.73082	0.194821	0.423827	0.459671
SNAI2	9.44865	-0.438548	0.617987	-0.70964
SNAP25	1.74358	0.538987	0.477706	1.12828
SNAP25-AS1	4.65908	-1.22967	0.620999	-1.98014
SNTG2	1.81911	0.49911	0.44129	1.13102
SNX18P4	0.815912	-0.459236	0.431315	-1.06473
SNX25P1	1.0559	-0.473083	0.435352	-1.08667
SOCS2	146.389	-2.1139	0.543305	-3.89082
SOCS3	49.9239	-0.311147	0.603071	-0.515939
SOSTDC1	2.58201	-0.729718	0.544515	-1.34012
SP5	4.47333	-0.520141	0.44636	-1.16529
SP6	1.43496	-0.487358	0.439357	-1.10925
SPATA25	2.85259	0.205873	0.554127	0.371526
SPATA4	0.780666	-0.455123	0.430155	-1.05805
SPATA8	8.39224	-1.18451	0.615425	-1.9247
SPEF2	22.914	-0.616553	0.614531	-1.00329
SPN	739.213	-0.251483	0.465719	-0.53999
SPNS3	233.471	-2.4382	0.509192	-4.78838
SPTB	29.4507	-1.66525	0.584144	-2.85075
SPTBN1	731.623	-0.604581	0.402184	-1.50325
SPTBN4	4.74035	0.45658	0.529308	0.862598
SRL	5.46969	-0.701318	0.494457	-1.41836
SRRM1P3	2.28814	0.540559	0.454564	1.18918
SRRM4	1.1777	0.335168	0.438208	0.764859
ST6GALNAC3	24.748	-0.471993	0.503381	-0.937645
ST8SIA6	18.3314	-0.531256	0.450736	-1.17864
STAR	20.8764	-0.619631	0.512743	-1.20846
STEAP3-AS1	2.05245	-0.265902	0.443984	-0.5989
STEAP4	79.7812	-1.85515	0.606638	-3.05808
STK26	365.719	-0.720004	0.456009	-1.57892
STK38	862.721	-0.756444	0.43519	-1.73819
STOX1	2.83604	0.0350405	0.446399	0.078496
STXBP5	456.344	-2.40787	0.536813	-4.4855
STXBP5-AS1	25.9724	-2.60836	0.621503	-4.19686
SUCO	379.209	-1.03804	0.466672	-2.22434
SULT1C2P1	1.16111	0.478254	0.436825	1.09484
SULT1C4	10.4189	-0.898767	0.590998	-1.52076
SUSD5	1.89311	0.582244	0.519607	1.12055
SVEP1	15.4957	-0.680898	0.590879	-1.15235
SYCP2L	17.431	-1.19067	0.620389	-1.91923
SYNPO2	6.83468	-1.02887	0.589244	-1.74608
SYNPR	1.82105	-0.496753	0.441843	-1.12428
SYT16	4.31452	-0.51943	0.446941	-1.16219
SYT5	0.806541	0.228496	0.432229	0.528645
SYT9	1.88449	0.499069	0.442273	1.12842
SYTL1	222.615	-2.16845	0.549833	-3.94383
TAC4	0.667623	-0.4358	0.427997	-1.01823
TARM1	9.9832	-1.41438	0.598024	-2.36509
TAS2R13	1.42991	0.330446	0.440463	0.750223
TAS2R20	4.29079	-0.413861	0.595269	-0.69525
TAS2R4	4.36386	-0.969019	0.609815	-1.58904
TAS2R50	1.99061	-0.310096	0.511029	-0.606808
TAS2R60	1.10108	0.477396	0.436014	1.09491
TATDN2P1	3.11156	-0.624279	0.477135	-1.30839
TCN1	63.1525	-3.70572	0.588592	-6.29591
TCP1P1	1.09964	-0.474602	0.435784	-1.08908
TDRD9	3.02981	-0.615011	0.475228	-1.29414
TDRP	1.99298	-0.434764	0.484911	-0.896586
TECTA	1.5363	-0.490086	0.440155	-1.11344
TEK	1.61815	0.494106	0.440813	1.1209
TENM3	1.70643	-0.392322	0.572149	-0.685699
TENM4	73.3135	0.276648	0.464779	0.595225
TENT5C	121.181	-2.02737	0.613059	-3.30698
TESPA1	159.179	-1.2864	0.578647	-2.22312
TET2	770.88	-0.433517	0.416838	-1.04001
TEX15	7.95234	-0.554683	0.547021	-1.01401
TFAP2A	1.98262	-0.535573	0.487621	-1.09834
TFPI2	8.65347	-1.04451	0.596187	-1.75198
TGM1	6.16788	0.278391	0.620187	0.448882
THBS1	2697.97	-2.04233	0.619587	-3.29628
THBS4	38.1023	-2.39297	0.621514	-3.85023
THEMIS3P	0.90528	-0.465361	0.433113	-1.07446
THNSL2	9.36755	-0.953191	0.619368	-1.53897
TIE1	56.3726	-1.46335	0.566577	-2.58279
TKTL1	8.79776	-0.512412	0.449602	-1.1397
TLDC2	33.0698	-1.90913	0.600914	-3.17704
TMEM125	4.88415	-0.995178	0.617003	-1.61292
TMEM132B	9.5082	0.507042	0.449648	1.12764
TMEM154	1060.86	-3.16923	0.495976	-6.38989
TMEM170B	259.52	-0.734679	0.495027	-1.48412
TMEM30B	2.62177	-0.444288	0.554025	-0.801928
TMEM47	2.46819	0.897353	0.587244	1.52807
TMEM72-AS1	2.78219	-0.695381	0.532619	-1.30559
TMEM92	17.5621	-1.49178	0.615526	-2.42358
TNFRSF10C	81.7655	-1.95608	0.566056	-3.45562
TNFRSF19	41.5698	-3.22881	0.596007	-5.4174
TNFSF11	9.89265	-0.200525	0.450155	-0.445456
TNK1	3.0252	-1.1398	0.58237	-1.95718
TNNI3K	1.32378	-0.364601	0.438909	-0.830699
TNS4	3.48074	0.838683	0.52133	1.60874
TNXA	2.47343	-0.456012	0.44603	-1.02238
TNXB	33.7809	-0.795521	0.517901	-1.53605
TPO	0.93295	-0.461825	0.433406	-1.06557
TPT1P1	1.08349	-0.47421	0.435691	-1.08841
TPTE2	1.13851	0.478639	0.436635	1.0962
TRAF3IP2	77.5116	-0.840195	0.443971	-1.89245
TRAT1	28.9859	-3.7041	0.60959	-6.07637
TRBC2	1.18216	-0.478589	0.436938	-1.09532
TRDC	31.0336	-1.1888	0.583389	-2.03775
TRDV2	0.993398	-0.469668	0.434365	-1.08127
TREML2	106.613	-2.43496	0.60049	-4.05496
TREML3P	13.1839	-0.595425	0.612293	-0.972451
TRGC1	96.5123	-1.48541	0.589115	-2.52143
TRGC2	39.841	-1.46485	0.588139	-2.49065
TRGV10	2.62814	-0.578546	0.465476	-1.24291
TRGV5P	0.952519	0.469631	0.433689	1.08288
TRH	4.61595	-0.983837	0.544103	-1.80818
TRIM10	8.84124	-0.526867	0.449648	-1.17173
TRIM15	0.818177	-0.458252	0.431159	-1.06284
TRIM40	1.38408	-0.485885	0.438958	-1.1069
TRIM67	6.09973	-0.361553	0.465311	-0.777013
TRIM71	3.5605	-0.945096	0.553374	-1.70788
TRIM9	1.17132	-0.479968	0.436879	-1.09863
TRNP1	1.29744	-0.483493	0.437552	-1.10499
TRPC1	3.32128	0.354595	0.530965	0.667832
TRPC5	2.72723	-0.226852	0.513707	-0.441598
TRPC6	17.0349	-2.07059	0.615009	-3.36677
TRPM5	2.75926	-0.508907	0.445118	-1.14331
TSC22D1-AS1	2.31101	-0.769305	0.509626	-1.50955
TSPAN18	37.2744	-1.10902	0.584713	-1.89669
TSPAN2	182.602	-2.07025	0.615749	-3.36216
TSPOAP1-AS1	45.3061	-1.41183	0.559308	-2.52425
TTC16	2.68089	-0.675486	0.532335	-1.26891
TTC22	5.84337	-0.64764	0.488943	-1.32457
TTLL8	0.994206	-0.469713	0.434377	-1.08135
TTN	546.028	-1.88749	0.589517	-3.20176
TTN-AS1	574.795	-1.44501	0.482559	-2.99447
TTTY14	30.2428	-0.43285	0.593755	-0.729005
TUBA3FP	1.94006	-0.461414	0.48513	-0.951115
TUBA4A	304.932	-3.63391	0.540964	-6.71747
TUBA8	26.6364	-0.669632	0.510462	-1.31181
TUBAL3	1.19302	-0.478553	0.437041	-1.09498
TUBB1	343.618	-1.9198	0.613739	-3.12804
TWIST2	4.09926	-0.644592	0.535769	-1.20312
TXNDC2	3.31215	0.495008	0.460585	1.07474
UBASH3A	7.26007	-0.567646	0.461398	-1.23028
UBXN10	19.0417	-1.83982	0.617268	-2.98058
UGT1A6	3.29498	-0.569694	0.561157	-1.01521
UGT2B28	1.52697	-0.489907	0.440099	-1.11317
UNC5CL	11.466	-1.38887	0.588626	-2.35951
UPK1A	3.52269	-0.652392	0.483873	-1.34827
UPK1A-AS1	1.37045	-0.585314	0.468934	-1.24818
USF1P1	0.816049	-0.459246	0.431318	-1.06475
VCAM1	1.50586	0.375162	0.461363	0.81316
VCAN	413.088	-1.14881	0.6216	-1.84815
VDAC1P11	1.16549	0.371276	0.437633	0.848374
VEPH1	7.18752	-0.398227	0.467996	-0.85092
VGLL2	0.658302	-0.436328	0.42777	-1.02001
VILL	81.7889	-1.04439	0.508131	-2.05536
VIP	1.70243	-0.494075	0.441235	-1.11975
VLDLR	235.481	-0.679537	0.483344	-1.40591
VN2R10P	0.656696	-0.435925	0.427741	-1.01913
VNN3	37.1029	-3.27374	0.609512	-5.37108
VRTN	1.12529	-0.4761	0.436211	-1.09144
VSIG2	2.60223	-0.765338	0.547436	-1.39804
VSTM1	47.3994	-4.7108	0.58508	-8.05155
VSTM5	2.09648	0.478573	0.434896	1.10043
VWC2L	2.95402	-0.602295	0.472018	-1.276
VXN	0.749082	-0.448924	0.430093	-1.04378
WDR86-AS1	1.5389	-0.413016	0.440328	-0.937972
WDR88	1.57857	-0.285835	0.441642	-0.64721
WFIKKN1	1.25761	-0.35591	0.501688	-0.709425
WIF1	2.12874	0.449797	0.442766	1.01588
WNT16	1.22926	-0.479814	0.437585	-1.0965
WNT2	3.45445	-0.688365	0.510965	-1.34719
WNT9B	6.39356	-0.463583	0.504094	-0.919637
WSCD2	9.375	-0.528498	0.449088	-1.17682
WT1-AS	2.33054	-0.408627	0.425835	-0.95959
XACT	0.770542	-0.454071	0.430143	-1.05563
XK	184.996	-3.10999	0.593601	-5.2392
XKR4	8.30808	-1.04712	0.619438	-1.69044
XKR5	2.08022	-0.501008	0.443047	-1.13082
XKR8	215.132	-0.753383	0.415202	-1.8145
Z82188.2	1.03833	0.47378	0.434938	1.0893
Z82206.1	6.22195	-0.342025	0.499789	-0.684339
Z83847.1	3.33738	-0.602155	0.471373	-1.27745
Z84488.1	0.765668	0.457443	0.429952	1.06394
Z85996.2	1.87589	-0.497613	0.442147	-1.12545
Z93241.1	6.97869	0.72142	0.581944	1.23967
ZBTB16	154.962	-3.55436	0.608419	-5.84197
ZBTB20-AS1	3.01451	-0.659044	0.50618	-1.30199
ZBTB32	8.44412	-0.898563	0.602636	-1.49105
ZC3H11B	2.86489	-1.00781	0.585727	-1.72061
ZCCHC12	2.6217	0.508815	0.444836	1.14383
ZCCHC18	1.18411	0.479695	0.437227	1.09713
ZDHHC11B	2.36519	-0.556582	0.459613	-1.21098
ZEB1-AS1	10.5661	-0.694275	0.620755	-1.11844
ZFAND6P1	1.16481	-0.47839	0.436894	-1.09498
ZFHX4-AS1	1.1921	-0.478905	0.437043	-1.09578
ZHX2	144.488	-1.02164	0.486013	-2.10209
ZIK1P1	1.28888	-0.234534	0.439758	-0.533324
ZNF137P	16.4653	-0.999696	0.619883	-1.61272
ZNF157	10.9627	-1.09143	0.593047	-1.84038
ZNF185	73.0856	-2.02935	0.609994	-3.32683
ZNF280A	1.32029	-0.483485	0.438287	-1.10312
ZNF285B	1.3297	-0.484041	0.438443	-1.104
ZNF415	32.0962	-0.536814	0.577463	-0.929606
ZNF436-AS1	35.3415	-1.60363	0.589352	-2.72101
ZNF488	1.47057	-0.48843	0.439625	-1.11102
ZNF521	11.2667	-1.32487	0.583483	-2.27063
ZNF667-AS1	20.9989	0.402527	0.618676	0.650626
ZNF683	44.0415	-0.961817	0.538644	-1.78563
ZNF792	145.098	-0.851492	0.525018	-1.62183
ZNF831	2.88085	-0.509971	0.445388	-1.145
ZPR1	489.976	-0.283639	0.435583	-0.651171

### Sheet: EdgeR | Group | D7Alo | D0
geneSymbol	logFC	logCPM	F	PValue	FDR
CLC	-4.34944	7.75391	45.0412	1.77684e-05	0.216425
ITGB7	-3.20157	5.43133	40.7	2.92704e-05	0.216425
SERTM2	-4.87366	1.3642	39.8882	3.22829e-05	0.216425
HBA2	-6.16196	3.11263	35.1086	5.94394e-05	0.223455
FXYD6	1.83202	5.37085	33.405	7.50328e-05	0.223455
HBG2	-6.54532	3.60665	31.2543	0.000102015	0.223455
TNFSF18	4.61331	4.92453	30.8524	0.000108228	0.223455
FAIM2	8.49656	0.501798	43.1534	0.000134925	0.223455
ALOX15	-5.20016	5.87404	29.2296	0.000138232	0.223455
AC104389.5	-6.3731	2.6392	29.1605	0.000139712	0.223455
RAB44	-4.95749	3.39156	28.6346	0.000151584	0.223455
CDKN2B	4.60407	3.77153	28.4095	0.000157022	0.223455
RASGRP3	1.39148	7.20909	28.3003	0.000159741	0.223455
SPNS3	-3.96155	4.06574	28.0363	0.000166544	0.223455
PRG2	-5.54791	9.45305	27.7827	0.000173399	0.223455
CCR3	-3.05377	3.63529	27.627	0.000177769	0.223455
LINC00323	-6.73356	1.56263	26.6254	0.000209153	0.24744
GPNMB	3.00593	9.21547	25.0798	0.000271146	0.288603
AC138932.3	7.3108	-0.170157	35.4018	0.000272646	0.288603
PRG3	-5.97105	7.4297	24.2968	0.000310584	0.297442
RHOXF1P1	-4.13206	3.36209	24.1391	0.00031931	0.297442
TREML2	-4.04494	3.07647	24.0327	0.000325365	0.297442
CNKSR2	-6.03349	0.784716	22.899	0.000398851	0.335243
BIRC7	1.61069	6.12915	22.7661	0.000408673	0.335243
HRH4	-6.61078	1.46406	22.4201	0.000435582	0.335243
MITF	2.03541	6.70331	22.2116	0.000452795	0.335243
RNASE2	-3.79438	3.47083	22.1434	0.000458591	0.335243
IL5RA	-3.96865	5.59313	21.9634	0.000474315	0.335243
KCNMA1	4.52449	2.16214	21.8627	0.000483395	0.335243
RHEX	-3.01836	4.65315	21.6378	0.000504389	0.338143
ACP5	2.25474	8.6185	21.0901	0.000560129	0.348253
PRSS33	-7.12001	-0.238726	28.5161	0.000572228	0.348253
AHNAK	1.65306	6.80837	20.9682	0.00057349	0.348253
PLXNA1	1.72013	5.02244	20.6897	0.000605433	0.348253
HDC	-4.04719	6.99571	20.5717	0.000619586	0.348253
PTGDR2	-5.15192	5.41698	20.3925	0.000641818	0.348253
GRIP2	6.66023	0.543131	20.3552	0.000646563	0.348253
SPECC1L-ADORA2A	-7.37907	-0.0180966	27.3491	0.000657997	0.348253
CAMP	-6.0036	2.49128	19.9221	0.000704762	0.361338
MS4A3	-3.88291	6.1192	19.7112	0.00073528	0.361338
CTSK	2.54653	4.87098	19.5271	0.000763198	0.361338
ADGRE3	-3.07283	3.69363	19.4147	0.000780841	0.361338
GYPA	-5.60047	0.0243817	19.3838	0.000785775	0.361338
BPI	-6.05451	6.73917	19.1668	0.000821475	0.361338
AC074143.1	2.54497	2.91281	19.1042	0.000832127	0.361338
TMEM154	-2.90335	6.16266	19.035	0.000844071	0.361338
OLFM4	-7.51851	7.22919	18.9971	0.000850704	0.361338
ZNF683	-7.68929	1.97882	18.9312	0.000862382	0.361338
ATP2A3	-3.65493	5.28048	18.6982	0.000905192	0.371535
EPX	-6.30005	10.6071	18.513	0.000940979	0.372451
ADA	1.59182	5.73705	18.4891	0.000945717	0.372451
RAB37	-4.36415	5.84406	18.4032	0.000962979	0.372451
DENND4C	1.18692	6.83961	18.0801	0.00103127	0.381197
ALG1L13P	-2.95578	0.41716	18.0528	0.0010373	0.381197
EIF4E3	-2.53307	2.15279	18.0296	0.00104246	0.381197
SIGLEC8	-3.84263	5.06449	17.7849	0.00109865	0.387992
CLIP4	2.38641	4.68366	17.7808	0.00109962	0.387992
CIPC	1.50043	5.67972	17.4859	0.00117215	0.393009
WWTR1	3.77666	0.732162	17.4712	0.00117591	0.393009
ATP2B1	1.3432	7.01117	17.4638	0.00117783	0.393009
ICAM3	-2.9434	6.13302	17.4089	0.001192	0.393009
GPR174	-9.21463	1.84443	22.5744	0.0012295	0.394425
TNFRSF14	1.36884	8.72227	17.204	0.00124676	0.394425
CA8	-2.55961	4.42221	17.1451	0.00126305	0.394425
PADI4	-4.28817	7.04665	17.1033	0.00127474	0.394425
F5	-2.8883	2.99867	16.9735	0.00131191	0.399773
MS4A2	-3.76186	1.49214	16.8611	0.00134508	0.402492
SLC24A3	-7.6118	1.65655	16.8088	0.00136085	0.402492
IL1RL1	-4.86357	4.90749	16.6089	0.00142318	0.414825
CXCL16	1.91931	7.29763	16.37	0.00150207	0.42861
ABHD6	1.71188	2.86625	16.3029	0.00152514	0.42861
HBA1	-6.12204	1.98785	16.2763	0.0015344	0.42861
DEFA3	-6.88187	5.26511	16.0513	0.00161537	0.445045
DEFA4	-7.43221	3.32912	15.8798	0.00168046	0.456721
CACNA1D	-3.06702	0.949934	15.8046	0.00170995	0.45854
AP1S2	1.19549	8.39984	15.7384	0.00173642	0.459511
PARD6A	-4.03993	0.284554	15.6645	0.00176653	0.460115
CPA3	-2.71614	5.62719	15.4984	0.00183644	0.460115
TNFAIP2	1.39482	6.54363	15.4687	0.0018493	0.460115
CXCR1	-7.93551	1.96951	15.4642	0.00185124	0.460115
GEM	5.06426	4.54313	15.46	0.00185309	0.460115
LTF	-5.93006	5.32977	15.2747	0.00193579	0.465337
RHOH	-3.01604	4.19676	15.1521	0.00199287	0.465337
AL359555.1	-6.2261	0.343266	15.1296	0.0020036	0.465337
ADAMDEC1	2.72433	6.0747	15.1065	0.00201463	0.465337
PCYOX1L	-1.95087	3.60341	15.0232	0.00205505	0.465337
VAV3	-1.21834	3.6431	15.0183	0.00205747	0.465337
MNS1	-4.39172	-0.266402	14.9851	0.00207383	0.465337
KEL	-5.52741	1.39383	14.9748	0.00207895	0.465337
CYFIP2	-3.52598	5.87657	14.8405	0.00214706	0.465337
C1QTNF5	5.53196	0.837144	14.8296	0.00215268	0.465337
RGS4	6.07475	-0.106297	14.7816	0.00217773	0.465337
AMIGO3	-7.12522	-0.191541	18.728	0.00219916	0.465337
SLC45A3	-3.46047	3.5944	14.6964	0.00222301	0.465337
GATA1	-3.66042	3.18656	14.6833	0.0022301	0.465337
TRGC2	-9.18682	1.74525	18.5688	0.00225683	0.465337
PLA2G2D	7.19272	1.27909	14.6161	0.00226669	0.465337
CD59	1.25531	8.85498	14.4654	0.00235141	0.465337
PAPPA	6.52761	0.227166	14.4469	0.00236208	0.465337
RHBDF1	4.05314	1.1004	14.4067	0.00238542	0.465337
P4HA3	5.4836	-0.49317	14.3816	0.00240013	0.465337
RFWD3	-1.16566	5.40036	14.3582	0.00241394	0.465337
VSIR	-1.70213	8.44881	14.3003	0.0024485	0.465337
SLC5A3	3.12875	6.86062	14.293	0.00245293	0.465337
NFE2L2	1.35161	7.53602	14.2473	0.00248064	0.465337
MPDZ	1.88858	5.28443	14.2189	0.0024981	0.465337
P2RY14	-3.49011	2.95199	14.1653	0.00253139	0.465337
BCAR1	4.69467	-0.695493	14.1073	0.002568	0.465337
RAB38	1.45074	4.19807	14.0974	0.00257431	0.465337
ACSM3	-4.15626	4.37849	14.0771	0.00258731	0.465337
OLIG1	-3.27121	0.388126	13.9987	0.0026382	0.465337
CRISP3	-5.25092	5.72943	13.9805	0.00265022	0.465337
VCAM1	5.1576	-0.216349	13.9719	0.00265589	0.465337
CMTM5	-6.53653	-0.421599	17.5744	0.00266299	0.465337
GADD45G	3.20011	1.05155	13.918	0.00269182	0.465337
HBE1	-5.03469	2.25371	13.8615	0.0027301	0.465337
KY	-7.29839	0.392299	17.4016	0.00274251	0.465337
CEACAM6	-5.69331	5.94218	13.823	0.00275663	0.465337
NTAN1	1.37066	5.92967	13.7887	0.00278043	0.465337
ITM2A	-3.07046	3.24626	13.7677	0.00279516	0.465337
CCN2	3.59327	4.01735	13.7613	0.00279961	0.465337
NAPRT	-0.924973	7.01969	13.7221	0.00282742	0.465805
C1RL-AS1	-4.71664	0.041081	13.6922	0.00284875	0.465805
COL9A3	-5.40115	-0.276872	13.5467	0.00295554	0.46936
BIRC3	8.33969	4.81955	13.5367	0.00296306	0.46936
ITGAX	1.19381	7.63473	13.4862	0.00300135	0.46936
AC000120.3	-7.91907	0.422696	16.8335	0.00302569	0.46936
ORC1	-2.49175	4.1181	13.4531	0.00302669	0.46936
COL6A1	2.69927	3.0188	13.4269	0.00304699	0.46936
CSRNP3	6.73329	-0.492004	13.4167	0.00305495	0.46936
SNAP25	7.64485	1.02242	13.4121	0.00305853	0.46936
IDO1	9.40674	6.29275	13.3471	0.0031097	0.46936
NRP2	1.21402	7.59076	13.3275	0.00312541	0.46936
GATA2	-4.34514	6.42163	13.285	0.00315959	0.46936
AP002748.4	-6.83695	-0.447921	16.5562	0.00317707	0.46936
RASGEF1B	2.34999	5.30607	13.2217	0.00321138	0.46936
ANGPTL4	6.0886	3.36486	13.2013	0.00322828	0.46936
ARHGAP32	-2.64485	2.1273	13.163	0.00326032	0.46936
TSKU	3.64893	4.18187	13.1463	0.00327436	0.46936
CCRL2	2.10753	5.60148	13.1128	0.00330282	0.46936
ITGA2B	-4.10898	6.50247	13.1071	0.0033077	0.46936
KCTD7	1.74352	7.19864	13.0808	0.00333031	0.46936
ST6GAL2	5.85279	-0.123236	13.0625	0.00334613	0.46936
FBXO32	2.51883	3.12581	13.0298	0.00337458	0.46936
MMP3	11.5406	4.89224	13.0191	0.00338391	0.46936
AC120193.1	3.38621	0.0538585	12.9609	0.00343548	0.471043
GAPT	-2.99336	5.15424	12.9005	0.00349001	0.471043
SH3RF2	4.95207	0.315016	12.8977	0.00349257	0.471043
GFI1B	-4.38521	4.02407	12.8943	0.00349564	0.471043
INHBA	6.76639	7.52096	12.8751	0.00351315	0.471043
SYTL1	-3.14854	4.19743	12.7785	0.0036031	0.473788
ANKRD18A	-5.43557	-0.476797	12.7722	0.0036091	0.473788
CEACAM8	-5.62346	4.53088	12.763	0.00361775	0.473788
TMEM229B	-3.84763	1.05732	12.6649	0.00371235	0.473788
CYP27A1	3.48591	4.06388	12.6335	0.00374318	0.473788
CD244	-3.26534	4.19309	12.63	0.00374663	0.473788
ADGRE1	-2.75766	4.25524	12.6274	0.00374922	0.473788
EMX2OS	-4.72477	-0.570665	12.6243	0.00375231	0.473788
SYTL5	4.42254	-0.430512	12.6172	0.00375938	0.473788
NLRC3	-4.50973	2.95978	12.5609	0.00381568	0.473788
RAB3D	-2.65478	5.31562	12.557	0.00381964	0.473788
RHCE	-5.29688	-0.276548	12.5522	0.0038245	0.473788
DEFA1B	-7.02571	5.91367	12.5214	0.0038559	0.473788
PPP2R3A	1.88524	4.19496	12.4899	0.0038882	0.473788
TMEM135	1.57152	4.11654	12.4494	0.00393031	0.473788
CCL20	9.07156	5.03632	12.4492	0.00393052	0.473788
ASAP1	0.998615	7.48556	12.4458	0.0039341	0.473788
EDN1	2.91306	3.24153	12.4044	0.00397772	0.476034
CLEC12A	-3.38594	3.66216	12.3833	0.00400008	0.476034
VSTM1	-4.02318	2.02389	12.3367	0.00405023	0.479166
MYB	-4.43085	4.84624	12.2371	0.00415973	0.485558
LGALS3	2.03955	8.09297	12.2243	0.00417415	0.485558
CYP1B1	2.68273	7.52163	12.2024	0.00419874	0.485558
TIFAB	2.60154	5.06133	12.1546	0.00425314	0.485558
PSAT1	-2.63089	5.57962	12.07	0.00435149	0.485558
SLC1A3	1.42816	7.15486	12.0559	0.00436812	0.485558
FLT1	4.57114	3.1849	11.9799	0.00445903	0.485558
PRPF4	-0.920593	5.64769	11.9657	0.00447635	0.485558
ATP6V0A2	-1.93801	4.75367	11.9325	0.00451696	0.485558
AL035661.1	-5.38889	1.04347	11.9001	0.00455701	0.485558
ANKRD50	1.06441	4.38229	11.8953	0.00456301	0.485558
CEBPE	-2.60262	1.99939	11.8665	0.00459901	0.485558
RGS18	-2.24532	5.0858	11.8356	0.00463794	0.485558
SLC27A2	-3.87916	3.18886	11.8216	0.00465578	0.485558
PHYHIP	6.75322	-0.60846	14.4112	0.00473141	0.485558
CLMN	1.51653	3.53258	11.7544	0.00474233	0.485558
CLU	-3.01752	5.50888	11.7411	0.00475973	0.485558
AL157392.3	1.3653	3.56488	11.7396	0.00476165	0.485558
NUP62CL	-3.89005	0.161968	11.7238	0.00478243	0.485558
GPR150	4.92327	-0.00600978	11.6932	0.00482276	0.485558
AC007608.4	-6.44704	-0.754685	14.2827	0.00485169	0.485558
CHTF18	-1.54583	4.03717	11.6516	0.00487847	0.485558
JADE1	-1.19981	4.4194	11.6239	0.00491581	0.485558
PIK3C2B	1.27836	4.05814	11.6145	0.00492864	0.485558
SERPINB10	-5.09165	3.94984	11.6022	0.00494545	0.485558
GSEC	-4.23133	0.104572	11.597	0.00495253	0.485558
CX3CR1	-2.71306	6.85219	11.5834	0.00497113	0.485558
CCL8	4.28073	2.43859	11.5147	0.00506678	0.485558
DNAJC16	1.06557	4.53491	11.5008	0.00508633	0.485558
PHACTR1	1.18636	6.11147	11.4817	0.00511347	0.485558
FNIP2	2.00488	7.12277	11.4812	0.00511414	0.485558
HBB	-6.79003	-0.442355	13.9677	0.00516312	0.485558
BCAT2	1.17713	5.04173	11.4356	0.00517949	0.485558
SSPN	2.98439	1.41744	11.4136	0.00521132	0.485558
AL132780.3	7.89081	0.342762	13.8567	0.00527871	0.485558
F12	-5.66516	0.177517	11.3552	0.0052971	0.485558
APOC1	3.10004	3.83966	11.3465	0.00530986	0.485558
STC1	7.78916	3.63307	11.3277	0.00533794	0.485558
AP000437.1	2.7085	0.283334	11.3267	0.0053394	0.485558
LGMN	1.68051	11.9095	11.3224	0.00534584	0.485558
CCND3	-1.92311	7.24769	11.3215	0.00534724	0.485558
GPR143	5.6949	3.98301	11.3206	0.00534859	0.485558
TRDC	-5.14369	1.36999	11.316	0.00535552	0.485558
AL731557.1	-6.91702	-0.337697	13.7817	0.00535864	0.485558
CD274	2.21257	3.5406	11.3099	0.00536457	0.485558
FN1	3.1667	6.81831	11.3093	0.0053655	0.485558
ANKRD1	3.65736	0.861888	11.296	0.00538556	0.485558
KCNH2	-6.14264	2.75253	11.2857	0.00540122	0.485558
ACTA2	3.88087	3.57768	11.2847	0.00540266	0.485558
HIP1R	-2.72954	3.20996	11.2344	0.00547954	0.485558
ARSJ	4.41415	0.109941	11.2329	0.00548189	0.485558
ITGB1BP2	-6.55677	-0.883114	13.6512	0.00550144	0.485558
DGKD	-1.62519	5.09997	11.2063	0.0055231	0.485558
AVPI1	1.86569	5.36814	11.1926	0.00554447	0.485558
RASAL1	1.89225	3.42034	11.1809	0.00556272	0.485558
SPON1	3.289	2.7318	11.1705	0.00557904	0.485558
NBEAL2	-2.49386	3.55809	11.1476	0.00561526	0.485558
SORBS3	1.5833	6.0569	11.1458	0.00561822	0.485558
MT2A	5.87579	1.35246	11.1159	0.00566581	0.485558
AMY2B	1.65167	2.88096	11.0428	0.00578443	0.485558
VAT1	0.822527	9.84793	11.0377	0.00579273	0.485558
MMP12	6.45377	4.31524	11.0063	0.00584481	0.485558
MMP1	8.44781	7.53205	11.0045	0.00584766	0.485558
HSDL1	0.860288	5.82726	11.0027	0.00585065	0.485558
MRAS	1.76571	4.43378	10.9609	0.00592082	0.485558
MFSD2A	1.71145	5.27828	10.9556	0.00592963	0.485558
NAB2	1.42483	4.34669	10.9536	0.00593304	0.485558
SLC38A6	1.51929	7.21187	10.8977	0.00602849	0.485558
FAM156A	1.30476	5.12087	10.8922	0.00603801	0.485558
AC023271.1	6.16498	-1.13229	13.1791	0.0060588	0.485558
ADAMTSL1	5.78718	-1.35783	10.8652	0.00608489	0.485558
P2RX7	1.97852	6.86805	10.8417	0.00612598	0.485558
GSE1	-1.76807	4.50427	10.8404	0.00612827	0.485558
PLAC8	-3.42782	2.5601	10.8291	0.00614816	0.485558
KBTBD11	-3.32051	2.32841	10.814	0.00617477	0.485558
THSD7A	-5.55626	1.05753	10.7972	0.00620467	0.485558
CST7	-3.60084	3.77591	10.7875	0.00622195	0.485558
MLC1	-4.13314	5.41691	10.784	0.00622833	0.485558
BBS5	3.35819	0.218042	10.7799	0.00623555	0.485558
AZU1	-4.35737	5.8358	10.7758	0.00624301	0.485558
ZNF43	-1.03695	4.0455	10.7747	0.00624494	0.485558
SELL	-3.43167	5.00348	10.7681	0.00625685	0.485558
CRYZL2P-SEC16B	3.88867	0.143517	10.7665	0.00625966	0.485558
OR2A7	-5.31712	-0.322916	10.7603	0.00627084	0.485558
BHLHE41	2.13921	4.8163	10.7465	0.00629573	0.485558
RD3	-4.72805	0.732723	10.7055	0.00637064	0.485558
AL096803.2	1.74647	2.1075	10.7007	0.00637943	0.485558
ELL2	1.74556	4.83135	10.6974	0.00638548	0.485558
STIMATE	-1.42702	3.31063	10.6923	0.00639501	0.485558
FCGR3B	-3.21443	5.28074	10.689	0.00640104	0.485558
AL157895.1	-4.78153	0.575945	10.6847	0.00640894	0.485558
TWSG1	0.78962	6.63041	10.6824	0.00641329	0.485558
CSPG4	2.90508	1.55472	10.6815	0.0064149	0.485558
MMP10	8.37833	4.11441	10.6805	0.0064168	0.485558
DTNB	1.09207	5.8435	10.6724	0.0064318	0.485558
AL161910.1	4.36806	-1.12095	10.656	0.00646248	0.485558
TIMD4	-1.86072	3.46758	10.6243	0.00652206	0.485558
ERCC6L	-1.57041	3.09244	10.6106	0.00654787	0.485558
RNASE3	-3.22705	1.08821	10.606	0.00655667	0.485558
EPB42	-4.77441	-0.680751	10.5862	0.00659439	0.485558
SLC7A2	1.65614	3.6071	10.5779	0.0066104	0.485558
AC002480.1	-6.65551	-0.56981	12.7446	0.00663497	0.485558
EPOP	7.53188	1.84525	10.5624	0.00664025	0.485558
SH3BGRL2	-4.69407	2.38353	10.5353	0.0066928	0.485558
TNIP3	7.6716	1.61972	10.5257	0.00671134	0.485558
CCND2	-2.38423	6.60835	10.5101	0.00674205	0.485558
DENND2D	0.972636	6.41944	10.5083	0.0067455	0.485558
ILRUN	1.11829	5.97892	10.5076	0.00674692	0.485558
NFE2	-3.05476	5.07291	10.5038	0.00675434	0.485558
SORL1	-2.29939	6.87209	10.501	0.00675995	0.485558
AL441883.1	5.88503	-1.2878	12.5952	0.0068487	0.485982
CBLB	1.29042	5.69217	10.4373	0.00688685	0.485982
RNF13	1.03114	8.58167	10.4115	0.00693901	0.485982
GPR157	3.66898	2.7305	10.4064	0.0069493	0.485982
EREG	6.19364	0.850759	10.3967	0.00696903	0.485982
TDRD6	1.56019	7.09104	10.3743	0.00701508	0.485982
ARHGAP31	1.14623	5.96297	10.3574	0.00704984	0.485982
PMAIP1	1.65591	4.76948	10.3187	0.00713059	0.485982
C19orf38	-1.61036	3.36253	10.3052	0.00715886	0.485982
BMPR1B	5.23435	-0.186303	10.2936	0.00718331	0.485982
CD200R1L	-3.08131	1.49406	10.2765	0.00721963	0.485982
AC107021.2	6.57291	-0.0713702	10.2701	0.00723325	0.485982
ETS1	-1.32876	3.59623	10.2655	0.00724301	0.485982
AC003957.1	-6.66708	-0.510328	12.3216	0.00726281	0.485982
LPGAT1	-1.22746	4.85923	10.2495	0.00727735	0.485982
TNC	3.37121	3.62532	10.2474	0.00728192	0.485982
PLIN2	1.98272	9.32248	10.235	0.00730857	0.485982
KIF21B	-1.47769	4.80403	10.2341	0.00731042	0.485982
RASL11B	4.09361	1.36754	10.2309	0.00731748	0.485982
ITGA3	2.32149	1.73089	10.1744	0.00744073	0.485982
CDS2	0.922538	7.90463	10.1544	0.00748497	0.485982
HFE	0.967495	4.72768	10.1486	0.00749778	0.485982
CCP110	-1.06118	4.93407	10.122	0.00755735	0.485982
LITAF	1.27256	8.72122	10.1203	0.00756113	0.485982
MN1	4.79708	-1.02736	10.1163	0.00757008	0.485982
SLAMF1	9.31217	1.31913	12.1261	0.00757775	0.485982
CA1	-5.88751	-0.993654	12.1094	0.0076055	0.485982
TMEM176B	2.03748	5.4813	10.0992	0.00760881	0.485982
C1orf116	-3.14795	2.05245	10.0535	0.00771288	0.485982
CHST15	2.27156	5.41512	10.0513	0.00771808	0.485982
CEMP1	1.85195	3.98161	10.0499	0.00772132	0.485982
EIF3EP1	-4.95786	-0.817967	10.0422	0.00773905	0.485982
HS2ST1	1.05726	6.23818	10.0359	0.00775346	0.485982
MEGF9	-1.97643	4.09246	10.0276	0.00777283	0.485982
SOD2	4.62409	10.4337	10.0273	0.0077734	0.485982
AL662907.1	-4.64855	-0.970449	10.0119	0.0078093	0.485982
CKAP5	-0.979566	6.36853	9.99649	0.0078453	0.485982
PCDHA4	2.23939	1.88386	9.99219	0.0078554	0.485982
LIMD1	0.994667	5.10753	9.98462	0.00787321	0.485982
CPM	1.85748	7.03614	9.97201	0.00790296	0.485982
AC010864.1	6.04099	-1.09232	11.9277	0.00791506	0.485982
S100P	-3.54286	2.12235	9.96153	0.00792781	0.485982
TPSAB1	-2.59611	1.30377	9.95209	0.00795024	0.485982
RHCG	6.89327	2.25177	9.94792	0.00796019	0.485982
PRSS23	2.10119	2.65239	9.94631	0.00796402	0.485982
CDA	-2.64839	2.40917	9.943	0.00797194	0.485982
ARMC9	2.07715	5.02396	9.93422	0.00799295	0.485982
THOC5	-0.906823	5.30079	9.93052	0.00800183	0.485982
BCAM	2.61975	3.64758	9.92838	0.00800697	0.485982
TSPAN2	-3.79325	4.03394	9.92694	0.00801043	0.485982
CCL24	2.82133	1.4915	9.92272	0.00802058	0.485982
S100A8	-3.57665	6.4975	9.91649	0.00803558	0.485982
NR1H3	2.59742	4.81244	9.90601	0.00806091	0.485982
RASGRP2	-3.14342	3.30463	9.89676	0.00808333	0.485982
EPHA4	-3.67172	2.43893	9.88864	0.00810309	0.485982
TMEM47	5.05789	-0.109261	9.8821	0.00811903	0.485982
LINC01876	4.60558	-1.27379	9.85581	0.0081835	0.488388
SGTB	1.28185	4.767	9.82419	0.00826186	0.491605
ZMYND15	3.00633	0.467543	9.81085	0.00829517	0.492131
TMEM140	2.22667	5.56812	9.79566	0.00833329	0.492938
BEX1	-4.59351	0.337795	9.77443	0.00838693	0.494657
ADGRG5	-4.05304	3.78018	9.7492	0.0084512	0.495663
TNNI3	-3.17756	-0.1711	9.74838	0.00845328	0.495663
MUC20	2.20933	2.34949	9.72147	0.00852249	0.495813
ANKRD10	1.02496	7.85706	9.71593	0.00853683	0.495813
MMP2	1.35339	6.20609	9.71072	0.00855031	0.495813
HILPDA	2.79782	4.93934	9.70579	0.00856312	0.495813
AC015688.6	-5.88182	-1.13423	11.5646	0.008582	0.495813
LINC02154	7.35976	2.51288	9.68519	0.00861685	0.495813
CRIM1	1.83728	5.18815	9.68065	0.00862873	0.495813
HK3	-2.51763	6.49796	9.66764	0.00866291	0.495813
CCDC114	-6.49029	-0.459912	11.5071	0.00869395	0.495813
LINC02288	6.81299	-0.638711	11.5028	0.00870237	0.495813
MRPS6	1.74703	5.74715	9.63235	0.00875646	0.497486
PTGES	6.30881	4.08185	9.59516	0.00885631	0.501741
ALK	2.21347	3.56281	9.56944	0.00892615	0.501753
CTRL	3.52224	-0.317718	9.5422	0.0090008	0.501753
CD83	2.6344	8.46352	9.53142	0.00903055	0.501753
PRXL2B	2.026	6.25986	9.52183	0.00905712	0.501753
IRAK2	3.78367	5.92367	9.51667	0.00907146	0.501753
PRCD	7.53163	-0.785514	11.3196	0.00907171	0.501753
L1CAM	7.30636	1.11621	9.51333	0.00908073	0.501753
APOD	3.61636	0.627309	9.48938	0.0091477	0.501753
IL1RN	5.67772	8.47219	9.48673	0.00915512	0.501753
TANC2	-1.44176	4.11576	9.48095	0.0091714	0.501753
DACH1	-3.98678	-0.454889	9.47868	0.00917779	0.501753
B3GNTL1	-1.15336	3.1117	9.45347	0.00924915	0.501753
HAUS3	-0.779723	5.01165	9.4441	0.00927584	0.501753
C16orf54	-2.08466	3.01552	9.44343	0.00927774	0.501753
RIPOR2	-2.84745	3.94617	9.44334	0.00927801	0.501753
UGT8	-5.2655	-0.289567	9.43851	0.00929181	0.501753
AC008770.4	-4.50154	0.981942	9.42964	0.00931722	0.501753
KCNJ8	-4.77479	-0.837458	9.42617	0.00932718	0.501753
PSAP	1.22098	13.1149	9.42027	0.00934412	0.501753
GDF9	-4.23521	-0.344906	9.41633	0.00935548	0.501753
STAR	-4.71203	0.816197	9.39184	0.00942637	0.50421
ITGB8	3.82682	3.02471	9.36382	0.00950825	0.504561
GFPT2	5.36598	0.913064	9.36042	0.00951826	0.504561
TNFSF13B	2.59013	4.89903	9.33538	0.00959221	0.504561
TMC3-AS1	-5.96797	-0.867132	11.076	0.00959369	0.504561
AC096775.1	2.56385	-0.46377	9.30523	0.00968218	0.504561
SDCBP	1.05756	10.6747	9.29025	0.00972725	0.504561
MGLL	1.65705	6.89775	9.28033	0.00975725	0.504561
LIN7A	-3.39422	4.49571	9.24522	0.00986422	0.504561
UNC13D	-1.38885	6.29395	9.24488	0.00986527	0.504561
TEK	6.35165	-0.826122	10.9345	0.00991385	0.504561
MIR100HG	3.04115	0.169082	9.22384	0.00993004	0.504561
AC103831.1	4.64948	-0.684642	9.21457	0.00995872	0.504561
AP002956.1	5.0844	-1.02838	9.21438	0.00995931	0.504561
NUP210	-1.48248	5.83931	9.18854	0.0100398	0.504561
SNHG12	1.02165	6.20434	9.18147	0.010062	0.504561
ZCCHC12	6.08292	-1.07121	10.8576	0.0100935	0.504561
NEURL1B	-4.38443	0.639186	9.16675	0.0101083	0.504561
IL36RN	5.89907	0.309304	9.16344	0.0101188	0.504561
SLC5A10	-3.42359	2.98897	9.16252	0.0101217	0.504561
HBZ	-4.48515	1.19623	9.15646	0.0101408	0.504561
C2orf81	-5.68949	-1.17208	10.8354	0.0101463	0.504561
LAD1	5.5384	2.12847	9.15267	0.0101529	0.504561
HMOX1	2.40892	8.92222	9.14598	0.0101741	0.504561
PTPN22	-2.16678	4.6068	9.14523	0.0101765	0.504561
SLA2	-3.80451	2.74171	9.14005	0.010193	0.504561
EVL	0.926085	6.40566	9.1356	0.0102072	0.504561
MNDA	-2.03422	6.60957	9.12175	0.0102515	0.504561
ANKRD13B	-4.07091	0.0384327	9.12113	0.0102535	0.504561
BMP8B	-3.83608	0.784236	9.10243	0.0103137	0.504561
MMP2-AS1	6.06183	-0.193081	9.09781	0.0103286	0.504561
G0S2	5.28732	4.5935	9.09479	0.0103384	0.504561
AP001981.2	2.06801	1.24009	9.09148	0.0103491	0.504561
TM4SF1	3.93211	1.90636	9.08259	0.010378	0.504561
FAM201A	-5.36222	-0.0224428	9.08151	0.0103816	0.504561
GMPS	-0.932536	6.54666	9.07846	0.0103915	0.504561
LMO4	-0.837571	4.08019	9.07768	0.010394	0.504561
GDPD5	-2.42079	2.22408	9.07755	0.0103945	0.504561
COL6A2	2.89933	1.49679	9.06716	0.0104284	0.504561
ORM1	-3.56199	3.15437	9.06665	0.0104301	0.504561
AL118508.1	-6.83419	-0.871046	10.7155	0.0104364	0.504561
AC091078.1	3.91278	-0.83686	9.04469	0.0105023	0.505695
AC006064.6	-10.1774	1.5846	10.6857	0.0105102	0.505695
ZBED3-AS1	0.836523	4.94492	9.03411	0.0105372	0.505787
TMEM97	-1.45493	6.9727	9.00159	0.0106456	0.508742
POR	1.31916	7.44188	8.98696	0.0106948	0.508742
AC009962.1	-5.59378	-0.17081	8.98301	0.0107081	0.508742
CNTNAP3	-3.72166	0.925191	8.98097	0.010715	0.508742
ITGAM	-1.53112	7.23271	8.97794	0.0107253	0.508742
RCAN1	2.09216	5.92854	8.95465	0.0108044	0.51129
SMPDL3A	1.88908	4.95878	8.94451	0.010839	0.511725
PRCP	0.804338	7.16183	8.92916	0.0108918	0.511914
AC132008.2	0.865806	4.87172	8.92853	0.010894	0.511914
PIGA	1.2515	4.70786	8.8949	0.0110105	0.514506
RASAL2	1.16314	5.2818	8.89482	0.0110108	0.514506
AC119403.1	-4.12053	-0.704486	8.88622	0.0110409	0.514506
CORO6	-2.09154	1.27381	8.8832	0.0110514	0.514506
GSDME	2.05534	5.76884	8.85162	0.0111627	0.517426
CDK15	-3.80462	2.50601	8.85081	0.0111656	0.517426
PCDHB4	5.00318	-0.927913	8.81885	0.0112796	0.5183
MDGA1	-8.80899	-0.380509	10.3741	0.0113212	0.5183
GPR27	-5.42274	-1.43905	10.3675	0.0113393	0.5183
SLC18A2	-3.44566	4.87057	8.80182	0.0113409	0.5183
LAMA2	4.1414	-0.832962	8.79808	0.0113544	0.5183
AC139795.1	1.48012	1.82467	8.79291	0.0113732	0.5183
SLC12A8	3.34506	3.05046	8.76994	0.0114567	0.5183
PRTN3	-3.61561	6.15282	8.76953	0.0114582	0.5183
SERPINI1	2.45515	5.94486	8.76702	0.0114674	0.5183
KCNN3	-3.94996	0.55717	8.76213	0.0114853	0.5183
LINC00299	-7.22333	-0.0106038	10.3042	0.0115136	0.5183
ZNF570	1.64257	2.51923	8.75411	0.0115148	0.5183
ZWILCH	-1.66934	4.80046	8.72379	0.0116269	0.5183
PTP4A3	-1.38142	4.69754	8.7205	0.0116391	0.5183
CD80	6.00392	1.95393	8.7109	0.0116749	0.5183
TMEM200A	6.91074	-0.457094	10.2388	0.0116975	0.5183
NUP50	-0.793555	6.6918	8.70357	0.0117024	0.5183
RIPK4	-3.9399	1.50374	8.70135	0.0117107	0.5183
LINC01857	6.28487	-1.04135	10.213	0.0117709	0.5183
PSTPIP1	-1.1012	6.15423	8.68394	0.0117762	0.5183
AC048341.1	2.33726	1.91745	8.68374	0.0117769	0.5183
ZEB1-AS1	-4.64397	0.321641	8.68264	0.0117811	0.5183
CAV1	3.7739	1.06535	8.67949	0.011793	0.5183
FIGNL1	-1.36976	4.42788	8.67415	0.0118132	0.5183
CPNE3	-0.699626	7.2333	8.66598	0.0118442	0.5183
CCR7	8.50836	7.25896	8.65943	0.0118691	0.5183
ABL2	2.49536	5.28804	8.64904	0.0119088	0.5183
ZNF395	2.12	3.94352	8.64136	0.0119382	0.5183
CYP4F3	-5.1061	-0.814411	8.63075	0.011979	0.5183
ETNK2	3.59698	-0.076777	8.62472	0.0120022	0.5183
LINC01366	-5.71503	-1.22278	10.1259	0.0120234	0.5183
KANK1	1.70347	4.17974	8.61407	0.0120434	0.5183
FABP3	1.44466	5.23441	8.6081	0.0120665	0.5183
CTSG	-3.40412	4.55232	8.59934	0.0121006	0.5183
GK	2.11611	6.13562	8.5922	0.0121285	0.5183
HS3ST5	-4.97303	0.383028	8.58876	0.0121419	0.5183
TRAT1	-3.43371	1.36237	8.56963	0.0122171	0.5183
MGAT3-AS1	-3.78055	-0.0665213	8.56314	0.0122427	0.5183
TENM1	-3.88907	2.03324	8.56077	0.012252	0.5183
HBG1	-6.41519	-0.792164	10.0481	0.0122547	0.5183
AARS2	-0.900217	4.9037	8.55269	0.012284	0.5183
AJAP1	-9.14099	-0.927088	10.0358	0.0122919	0.5183
COL17A1	-3.43078	2.81484	8.55053	0.0122926	0.5183
ARID5B	1.32712	7.67864	8.51342	0.0124409	0.523456
CLLU1	6.29005	0.286058	8.50251	0.012485	0.524212
KYNU	2.99146	6.46723	8.49271	0.0125247	0.524783
ICAM1	2.51253	8.29949	8.46054	0.012656	0.527358
AC092652.2	-3.57563	0.0746365	8.45877	0.0126632	0.527358
IL23A	4.57494	2.88345	8.45793	0.0126667	0.527358
FGD4	-0.882585	5.32665	8.43448	0.0127636	0.527358
SH3TC2	-4.39829	0.90547	8.43352	0.0127676	0.527358
LOX	3.8676	2.47999	8.42668	0.012796	0.527358
SRPK1	-1.44951	6.13225	8.41524	0.0128437	0.527358
KCNA2	5.92116	-1.00285	9.84136	0.0128967	0.527358
AC009802.1	4.97099	-0.893378	8.39687	0.0129207	0.527358
HSD17B4	0.780965	8.94079	8.38983	0.0129504	0.527358
POF1B	5.68759	-0.112918	8.38791	0.0129585	0.527358
CEACAM1	-2.679	4.65905	8.35803	0.0130854	0.527358
ZNF112	1.2936	3.15433	8.35418	0.0131018	0.527358
TTC13	-1.30948	4.29058	8.33964	0.0131642	0.527358
LINC00337	-3.7788	-0.509653	8.33221	0.0131962	0.527358
NLRP12	-2.66508	3.27569	8.32178	0.0132413	0.527358
SCNN1A	2.30292	-0.385198	8.31971	0.0132503	0.527358
NR4A3	3.708	3.83253	8.30906	0.0132966	0.527358
DENND1C	-1.00997	5.4161	8.30861	0.0132985	0.527358
KCNAB1	1.7916	3.45811	8.30313	0.0133224	0.527358
CHMP1B2P	-4.68849	-0.978838	8.3017	0.0133286	0.527358
CD99P1	1.6159	3.66705	8.29799	0.0133448	0.527358
CDH13	4.62596	-0.678469	8.29747	0.0133471	0.527358
AC138932.5	2.6752	0.889487	8.29629	0.0133523	0.527358
ARID5A	1.12539	7.58724	8.28779	0.0133895	0.527358
SH3D21	1.41536	3.99347	8.28027	0.0134225	0.527358
SPON2	2.81677	2.80868	8.27577	0.0134424	0.527358
SSRP1	-1.14598	5.16517	8.27508	0.0134454	0.527358
SLC16A14	-4.51539	0.926254	8.27185	0.0134597	0.527358
CLN8	1.09493	6.19831	8.25986	0.0135127	0.527358
CCL5	4.98033	4.33811	8.25677	0.0135264	0.527358
PRC1-AS1	-2.33255	0.178002	8.25333	0.0135417	0.527358
PIEZO1	-0.799447	6.24054	8.25018	0.0135558	0.527358
OLFML3	-1.26137	6.3479	8.24987	0.0135571	0.527358
PTGIR	2.70263	3.84428	8.24042	0.0135993	0.527358
PTX3	3.62923	1.37917	8.23276	0.0136336	0.527358
NICN1	0.800783	4.25362	8.23243	0.0136351	0.527358
TESK1	1.51087	2.85908	8.22984	0.0136467	0.527358
SQSTM1	1.66318	9.54538	8.19788	0.013791	0.527358
ARPC4-TTLL3	-0.897696	3.87453	8.19781	0.0137913	0.527358
PTH2R	-4.89149	-0.569574	8.1826	0.0138606	0.527358
ABLIM1	-2.20576	2.42212	8.17872	0.0138784	0.527358
NEU3	1.0291	4.82483	8.17356	0.013902	0.527358
DNASE2B	7.48607	0.055388	9.541	0.0139059	0.527358
SPSB4	-6.37095	-1.06701	9.53629	0.0139225	0.527358
ACAN	7.87341	0.217014	9.52998	0.0139447	0.527358
AC244502.1	-2.1863	2.44711	8.16341	0.0139487	0.527358
SEPT5	-4.17291	2.16952	8.16247	0.013953	0.527358
EDARADD	-4.11072	0.547767	8.15965	0.013966	0.527358
MPO	-4.45972	11.5551	8.15475	0.0139886	0.527358
TNFRSF14-AS1	1.06872	4.68415	8.15134	0.0140044	0.527358
LAPTM4B	-1.09959	5.54701	8.14849	0.0140175	0.527358
MOSPD2	0.672278	5.92458	8.14269	0.0140444	0.527358
NAA15	-0.862397	6.26219	8.13807	0.0140659	0.527358
C4orf3	1.29289	6.10867	8.13261	0.0140913	0.527358
CNN2	-1.08061	8.06391	8.13122	0.0140978	0.527358
TESK2	1.26274	5.3424	8.12679	0.0141184	0.527358
AC011893.1	-6.26505	-0.919676	9.47606	0.0141368	0.527358
AP003498.1	-2.19579	2.37906	8.12264	0.0141379	0.527358
MYOF	2.02837	5.73728	8.11805	0.0141594	0.527358
ST8SIA6	-5.21847	0.552346	8.11153	0.0141899	0.527421
PIK3R6	-2.06948	4.8958	8.10652	0.0142135	0.527421
ZC3H12C	1.26746	5.52216	8.0965	0.0142608	0.528201
ADGRG3	-4.09033	4.70814	8.06284	0.0144209	0.528526
SHROOM2	4.80609	-0.516657	8.06277	0.0144212	0.528526
ELOVL6	-2.41206	1.7269	8.05797	0.0144442	0.528526
ZC2HC1A	1.08824	3.73579	8.05761	0.0144459	0.528526
SLC26A8	-4.00035	1.53162	8.05752	0.0144464	0.528526
MGAT1	1.02448	9.44064	8.05711	0.0144483	0.528526
SLC18A1	4.97886	-1.28338	8.05472	0.0144598	0.528526
USP2	1.83637	4.81654	8.04635	0.0145001	0.528526
NFKBIA	2.09078	7.63921	8.04511	0.0145061	0.528526
AL353588.1	5.67926	-1.50513	9.35966	0.0145629	0.529638
CNTNAP3C	-7.18942	-0.0730751	9.32412	0.0146962	0.53086
ZBTB32	-4.83276	-0.0650256	8.00221	0.0147146	0.53086
GPX7	-1.86413	2.26962	7.99932	0.0147288	0.53086
CD34	-4.24976	2.53642	7.99648	0.0147428	0.53086
CCL4	2.6918	6.89733	7.98339	0.0148073	0.53086
ZNF655	0.618197	6.23391	7.98266	0.0148109	0.53086
RGS16	3.06171	4.63755	7.9781	0.0148334	0.53086
AC244517.1	4.12317	-1.45068	7.97457	0.0148509	0.53086
CCNJL	-4.03078	0.00476749	7.9661	0.0148929	0.53086
DNAJB5	2.09129	2.52223	7.96487	0.0148991	0.53086
CH25H	2.57327	0.786075	7.95995	0.0149236	0.53086
RASL12	5.70456	-1.35399	9.26332	0.0149278	0.53086
SEC1P	-5.18289	-0.56585	7.95345	0.014956	0.53086
ADAMTS4	3.39649	1.57011	7.9419	0.0150139	0.53086
OXER1	-3.1383	2.96319	7.93426	0.0150523	0.53086
IL1A	6.3504	3.77985	7.93197	0.0150638	0.53086
RSAD2	4.76498	6.66878	7.92597	0.0150941	0.53086
NUCB2	-1.41206	4.94994	7.92214	0.0151134	0.53086
ZNF365	5.32256	-0.12137	7.91997	0.0151244	0.53086
B3GNT5	-1.16446	6.45619	7.9128	0.0151608	0.53086
UNC13C	4.62123	-1.06162	7.90666	0.015192	0.53086
NAB1	1.13803	3.80828	7.90574	0.0151967	0.53086
JCHAIN	-4.35747	0.225918	7.90201	0.0152157	0.53086
AC110611.2	4.26495	-1.37669	7.89581	0.0152473	0.53086
RPS3AP41	-4.11079	-1.29397	7.88541	0.0153006	0.53086
LINC02600	7.17166	-0.389452	9.15694	0.015344	0.53086
ACSM5	2.38247	2.48454	7.87508	0.0153538	0.53086
CALD1	1.63476	3.1323	7.87333	0.0153628	0.53086
RUFY4	-4.23729	-0.32263	7.85626	0.0154511	0.53086
IL15	3.28783	0.879522	7.8562	0.0154514	0.53086
RPL7L1P3	4.41366	-1.30032	7.85415	0.0154621	0.53086
GDPD4	5.41715	-1.40308	7.85045	0.0154813	0.53086
SSH3	-1.18966	4.65539	7.84704	0.0154991	0.53086
FP671120.2	7.50096	-0.309487	9.11645	0.0155062	0.53086
TMEM176A	1.91842	3.57598	7.84296	0.0155204	0.53086
SLC34A2	-4.11143	0.139344	7.8239	0.0156202	0.531176
LTB4R	-2.39248	4.19397	7.82094	0.0156358	0.531176
AL136360.1	-6.36132	-0.756582	9.08344	0.01564	0.531176
NCCRP1	4.53648	-0.301375	7.82005	0.0156405	0.531176
SSH2	-0.86576	5.23006	7.81372	0.0156739	0.531176
TRAF1	3.89478	5.0528	7.81103	0.0156881	0.531176
RNF128	3.47067	3.26347	7.79475	0.0157744	0.531346
FBLN5	4.63406	-0.373074	7.79369	0.0157801	0.531346
RFLNB	-1.75047	5.28576	7.79142	0.0157921	0.531346
HMGN2P46	5.25038	0.968998	7.78554	0.0158236	0.531346
AC108704.2	1.39299	2.09872	7.78523	0.0158252	0.531346
AC022509.1	5.88092	-1.37901	9.01488	0.0159226	0.533079
AC011503.4	-3.89368	-1.48578	7.75786	0.0159721	0.533079
HP	-2.50756	4.83696	7.75193	0.0160042	0.533079
GALNT3	-1.93418	3.63767	7.74694	0.0160312	0.533079
LAT	-2.21107	3.03577	7.74039	0.0160668	0.533079
ALDH5A1	3.19494	3.93496	7.73849	0.0160771	0.533079
ASAH1	0.838605	11.8084	7.72789	0.0161349	0.533079
SCAT8	-5.36311	-1.48743	8.95719	0.0161653	0.533079
AC022414.1	4.96805	-1.75496	8.95696	0.0161663	0.533079
LIPA	1.49332	11.2175	7.71173	0.0162235	0.533079
AC004817.5	-5.89686	-1.10665	8.93161	0.0162744	0.533079
MCOLN1	0.856533	7.16483	7.70241	0.0162749	0.533079
AC107884.1	1.78446	2.7132	7.6966	0.016307	0.533079
PPP2R2B	5.40153	-0.154886	7.69591	0.0163108	0.533079
LDLRAD2	-4.1587	-1.24473	7.69573	0.0163118	0.533079
IL9R	-3.63654	3.15643	7.69041	0.0163412	0.533079
SMPDL3B	-5.51534	-0.0803607	7.68453	0.0163739	0.533079
ARMCX4	1.93796	2.51426	7.67622	0.0164201	0.533079
KRT4	3.77878	3.05422	7.67611	0.0164208	0.533079
COL22A1	5.70961	-1.13081	8.88017	0.0164966	0.533079
SHANK2	-5.69762	-0.608674	7.65897	0.0165167	0.533079
TNFRSF9	5.65859	3.17441	7.65637	0.0165313	0.533079
LIPG	2.74707	2.14568	7.65102	0.0165614	0.533079
Z80897.1	-3.7864	-0.939202	7.62798	0.0166919	0.533079
ITGA4	-1.27378	7.72571	7.62626	0.0167016	0.533079
BMX	-3.9275	2.9638	7.62213	0.0167251	0.533079
AK4	5.03088	6.02384	7.61409	0.0167711	0.533079
MYO3B	-5.1968	0.354263	7.61059	0.0167911	0.533079
SLCO4C1	-2.4296	4.87721	7.60754	0.0168086	0.533079
TBC1D10C	-1.41384	5.14885	7.60345	0.016832	0.533079
CADM3-AS1	5.82903	-1.34193	8.80355	0.0168347	0.533079
UVSSA	-1.12127	4.67016	7.59877	0.0168589	0.533079
ASIC3	2.93623	-0.659899	7.59102	0.0169035	0.533079
P2RX4	1.03784	8.3914	7.59022	0.0169082	0.533079
NABP1	0.92034	7.96678	7.58882	0.0169163	0.533079
CNR2	-1.834	3.74278	7.58403	0.016944	0.533079
DCLRE1A	-1.23571	4.08497	7.57864	0.0169752	0.533079
BFSP1	-6.35254	-0.857603	8.76948	0.0169877	0.533079
CD209	2.6236	5.40246	7.57493	0.0169967	0.533079
HS3ST2	3.10796	7.30736	7.57192	0.0170142	0.533079
ADM	4.3386	6.54526	7.56785	0.0170379	0.533079
HNRNPLL	-0.878664	4.7895	7.55395	0.0171191	0.533079
AC073857.1	-1.37978	2.68924	7.55281	0.0171258	0.533079
AL034397.3	-1.79898	6.7544	7.55268	0.0171266	0.533079
HMGB2	-1.16078	6.57537	7.55171	0.0171322	0.533079
AC002400.1	3.64226	-0.282379	7.54932	0.0171463	0.533079
LDHD	-2.38099	1.66643	7.54622	0.0171645	0.533079
AF111169.1	1.60372	1.41964	7.53942	0.0172045	0.533079
AC022092.1	4.50291	-1.40943	7.53734	0.0172167	0.533079
ADGRE4P	-2.73735	3.34562	7.53633	0.0172227	0.533079
AC025580.2	5.62442	0.885259	7.53533	0.0172286	0.533079
DNAAF1	3.89031	0.854076	7.51892	0.0173258	0.534073
PAK1	-0.885849	6.92131	7.50978	0.0173802	0.534073
ADAMTS12	1.81424	1.58496	7.50466	0.0174107	0.534073
CLEC1B	-3.14891	1.68808	7.49889	0.0174452	0.534073
DLK1	-2.75665	6.96123	7.49748	0.0174537	0.534073
BNIP3L	1.7949	8.62348	7.49729	0.0174548	0.534073
SKAP1	-3.77491	-0.0166474	7.49457	0.0174711	0.534073
BSN	-4.51651	-0.951728	7.49	0.0174986	0.534073
BEND2	-6.05972	-0.872397	8.65825	0.0174997	0.534073
KRT16	4.96079	0.188136	7.4702	0.0176181	0.534118
MAP6D1	-5.79534	-0.952187	8.62954	0.017635	0.534118
EPHX1	1.65063	3.87799	7.46585	0.0176445	0.534118
ZBTB38	0.861358	5.47296	7.45932	0.0176842	0.534118
AC009630.4	10.7272	2.50533	8.61824	0.0176886	0.534118
RAB3C	-6.72724	-1.50659	7.45499	0.0177105	0.534118
SAMD4A	1.81957	4.35211	7.4512	0.0177337	0.534118
RAVER2	-1.2969	1.7103	7.4465	0.0177624	0.534118
AJ009632.2	3.91337	-1.09057	7.44473	0.0177732	0.534118
TTPAL	-1.31382	4.29223	7.42796	0.0178763	0.534118
RAD54B	-1.81451	2.88262	7.42368	0.0179026	0.534118
DPYS	6.3906	-1.48703	8.56806	0.017929	0.534118
APOBEC3D	-2.44716	0.270894	7.41857	0.0179342	0.534118
ABO	-4.74055	0.0711625	7.41512	0.0179556	0.534118
LINC02284	-5.08176	0.871512	7.41192	0.0179754	0.534118
LINC02012	-5.91741	-1.15239	8.55747	0.0179803	0.534118
MAFF	1.98019	3.69872	7.3902	0.0181107	0.534118
S100A12	-3.4135	3.49895	7.38768	0.0181265	0.534118
DEFA8P	-7.11471	-0.128344	8.51523	0.0181867	0.534118
CTSO	1.083	4.7997	7.37722	0.0181922	0.534118
GFOD1	-1.38098	3.07634	7.3744	0.01821	0.534118
NIPAL4	4.65974	1.17985	7.3683	0.0182485	0.534118
LZTS2	0.842538	4.82455	7.36579	0.0182643	0.534118
FAT3	4.79224	-1.08831	7.36508	0.0182688	0.534118
S100A9	-2.38672	7.23721	7.35548	0.0183297	0.534118
NUPR1	4.88615	3.17549	7.35029	0.0183626	0.534118
DUS2	-0.670313	4.87415	7.34601	0.0183899	0.534118
TSPOAP1	-3.49147	2.74722	7.34098	0.018422	0.534118
OR52K1	-3.31816	0.68367	7.33504	0.0184599	0.534118
CEP152	-0.992551	4.09392	7.33358	0.0184693	0.534118
TLDC2	-3.49463	1.63446	7.3245	0.0185276	0.534118
DIO1	3.4496	0.0806191	7.32431	0.0185288	0.534118
AL031590.1	6.62713	-0.951603	8.4197	0.0186643	0.534118
MCMDC2	-3.82611	-0.770152	7.30017	0.0186848	0.534118
CYP7B1	-5.12645	0.494783	7.29896	0.0186926	0.534118
LINC01145	-1.84293	2.42451	7.29008	0.0187504	0.534118
AC116366.2	-4.4306	-1.38049	7.28969	0.018753	0.534118
SLC35A5	0.694876	5.59484	7.28572	0.0187788	0.534118
TMPRSS9	3.88487	-0.160205	7.28517	0.0187824	0.534118
TFEC	1.21806	6.36338	7.28497	0.0187838	0.534118
LINC02593	-5.1113	-0.504379	7.28008	0.0188157	0.534118
ZBTB16	-3.49144	3.69458	7.27514	0.0188481	0.534118
GBP1	4.6332	2.87509	7.27307	0.0188617	0.534118
ABCA1	1.64722	9.18437	7.26373	0.0189231	0.534118
EFHD1	4.55256	-1.19313	7.26248	0.0189314	0.534118
TGM5	-6.88174	-0.269407	8.35496	0.018997	0.534118
HS3ST3B1	2.66762	4.69554	7.24779	0.0190286	0.534118
TSSC2	-2.13063	1.28717	7.23994	0.0190807	0.534118
SLC4A1	-4.54596	-0.63688	7.23307	0.0191265	0.534118
SPIDR	-1.0614	5.28475	7.23241	0.0191309	0.534118
PLD2	0.919344	4.65063	7.23156	0.0191366	0.534118
LINC01539	8.41494	-0.112296	8.32249	0.0191666	0.534118
CLTCL1	-2.12832	3.82492	7.22508	0.0191799	0.534118
USP20	-1.22896	4.8741	7.21408	0.0192538	0.534118
LINC01225	-6.98273	-0.25535	8.30567	0.0192551	0.534118
AC007613.1	3.74743	-0.730272	7.20939	0.0192854	0.534118
SLFN13	-1.12432	4.60778	7.20889	0.0192887	0.534118
AGAP3	1.00593	5.00576	7.20643	0.0193053	0.534118
PTK7	-1.57282	3.44553	7.20251	0.0193318	0.534118
ALPP	-7.02733	-0.135763	8.29043	0.0193359	0.534118
ACKR2	-3.16368	1.2552	7.198	0.0193623	0.534118
SNX21	-1.76088	2.39598	7.19704	0.0193688	0.534118
HTR1B	-6.00547	-1.02649	8.28398	0.0193702	0.534118
ZNF385A	1.3311	4.33796	7.18367	0.0194596	0.534118
CTSS	0.957421	9.72864	7.18215	0.01947	0.534118
AC136297.1	-3.36907	-0.220398	7.17997	0.0194849	0.534118
COL14A1	-5.25311	0.158252	7.16634	0.0195781	0.534118
TNFRSF19	-2.84364	1.97587	7.1639	0.0195948	0.534118
IGDCC3	5.21693	-1.7567	8.23791	0.0196173	0.534118
RELB	1.97873	2.51436	7.15086	0.0196846	0.534118
SGPP2	3.65607	1.882	7.14582	0.0197195	0.534118
GNS	0.829561	9.17121	7.14431	0.0197299	0.534118
PGLYRP1	-3.07529	2.99387	7.14269	0.0197412	0.534118
AC004988.1	3.80555	1.90383	7.1388	0.0197681	0.534118
RASGRP4	-1.30775	5.21339	7.13497	0.0197947	0.534118
FCER2	3.21326	2.51027	7.12751	0.0198466	0.534118
ADAM8	-2.74729	6.96733	7.12612	0.0198563	0.534118
RPSAP50	3.15424	0.51752	7.11603	0.0199269	0.534118
AC092650.1	-3.45221	-0.689541	7.11474	0.0199359	0.534118
AKTIP	-1.21057	4.22326	7.11262	0.0199508	0.534118
TMX2P1	5.31446	-1.53675	8.17319	0.0199713	0.534118
HSD11B1	5.28306	-0.854622	7.10323	0.0200167	0.534118
TRPM7	0.589053	6.4754	7.10302	0.0200182	0.534118
AC022364.1	2.2237	0.97715	7.10088	0.0200333	0.534118
XIRP1	5.47308	-0.889994	7.09741	0.0200578	0.534118
PRKAB1	-0.832397	5.58544	7.09625	0.020066	0.534118
CPNE5	-5.55951	-1.5317	8.14738	0.0201146	0.534118
SLC6A7	5.28675	-1.44664	8.14008	0.0201554	0.534118
BIK	-2.07322	0.00526133	7.07873	0.0201902	0.534118
ST3GAL5-AS1	3.21682	-0.513701	7.06824	0.0202649	0.534118
SOAT2	-5.39388	-1.35203	8.11872	0.0202753	0.534118
BMT2	1.59865	5.20586	7.06261	0.0203052	0.534118
KIF4B	-5.87275	-1.09863	8.11066	0.0203208	0.534118
MAP2K6	-1.29541	3.23451	7.05926	0.0203292	0.534118
AL022069.2	6.50022	-0.937574	8.10846	0.0203332	0.534118
FLVCR2	1.45505	5.14156	7.05737	0.0203428	0.534118
MLANA	-2.68061	-0.165631	7.05724	0.0203437	0.534118
DNAH11	2.07056	0.609285	7.05416	0.0203659	0.534118
TRGC1	-4.01293	3.02923	7.05323	0.0203726	0.534118
AC231533.2	-4.64186	0.381849	7.05309	0.0203735	0.534118
NREP	2.34364	6.29436	7.04983	0.020397	0.534118
SLC41A2	2.99973	5.09513	7.04181	0.0204549	0.534118
PABPC4L	-5.98125	-1.08578	8.08675	0.0204564	0.534118
GPR45	5.25315	-1.59349	8.08543	0.020464	0.534118
MIR503HG	1.60461	2.9078	7.03872	0.0204772	0.534118
PEBP4	4.32375	-1.56878	7.03809	0.0204818	0.534118
TAFA3	3.75007	-0.861085	7.02885	0.0205487	0.534118
AC078842.1	4.53391	-1.07069	7.02705	0.0205618	0.534118
TAGAP	-1.12084	6.04694	7.0256	0.0205723	0.534118
AC027020.2	2.16494	2.24862	7.02324	0.0205895	0.534118
EGR1	-2.31579	5.26665	7.01936	0.0206178	0.534118
UPB1	4.16425	-0.691598	7.01614	0.0206413	0.534118
IL17RA	-1.01992	6.33023	7.01515	0.0206485	0.534118
PNMA2	2.72424	2.98341	7.01494	0.02065	0.534118
IGFBP5	2.57411	0.841472	7.01484	0.0206508	0.534118
ATF3	2.74345	6.23785	7.013	0.0206642	0.534118
DIRC3	3.92526	-0.926035	7.01173	0.0206735	0.534118
BX255923.2	9.03279	1.10725	8.0489	0.0206736	0.534118
LINC01140	-3.56373	0.98809	7.01144	0.0206757	0.534118
WDR81	0.708643	6.42801	6.9941	0.020803	0.534118
PROSER2-AS1	-5.28014	-1.42313	8.02566	0.0208082	0.534118
ZCCHC2	2.07572	4.54565	6.99305	0.0208107	0.534118
HEPH	-3.07744	1.63726	6.98338	0.0208821	0.534118
TBATA	5.50941	-1.50127	8.01292	0.0208826	0.534118
CXCL10	4.5486	5.44119	6.98189	0.0208931	0.534118
CAVIN2	-3.2987	3.91377	6.98073	0.0209018	0.534118
DNMT3B	-1.96332	2.88107	6.98069	0.0209021	0.534118
TUBB1	-3.37989	4.8637	6.97438	0.0209489	0.534118
MEIS2	-1.7513	2.83087	6.97422	0.0209501	0.534118
CD9	1.30653	9.17764	6.97288	0.02096	0.534118
AP003733.3	2.43178	0.456069	6.96078	0.0210502	0.534118
CXCL8	5.80305	9.69768	6.95948	0.0210599	0.534118
TRABD	-0.997098	5.85529	6.95509	0.0210928	0.534118
CPD	-1.18058	5.72063	6.95497	0.0210937	0.534118
MYO18B	-4.92849	-1.51258	7.97272	0.0211193	0.534118
GBP4	3.97443	1.72923	6.94484	0.0211697	0.534118
HCG4	5.23864	-1.78182	7.96196	0.0211832	0.534118
WNT1	8.89336	0.776025	7.9601	0.0211942	0.534118
SPOCK2	5.12145	-1.31002	6.93921	0.0212121	0.534118
CENPH	-1.84862	2.1326	6.93564	0.021239	0.534118
B3GAT1	5.67094	-1.51303	7.95146	0.0212458	0.534118
FAM102A	-1.68291	3.72922	6.92893	0.0212898	0.534557
MIR181A1HG	-2.382	2.78304	6.92463	0.0213224	0.534708
AC087289.4	-5.96493	-1.42193	7.92878	0.0213818	0.535121
PNPT1P1	5.06198	-0.832299	6.91547	0.0213921	0.535121
FAM184B	3.87019	-0.0492302	6.90471	0.0214742	0.53572
ARL10	2.42887	2.48865	6.90259	0.0214904	0.53572
CHAF1B	-2.10823	3.59354	6.89716	0.021532	0.53572
AC007041.1	-4.90595	-1.69499	7.89746	0.0215715	0.53572
KCNK17	-7.29498	-0.0103107	7.89679	0.0215755	0.53572
IFIT2	3.22952	6.31727	6.88952	0.0215907	0.53572
CR1	-2.27394	4.3782	6.888	0.0216025	0.53572
TENT5C	-3.33082	3.4075	6.8764	0.021692	0.536488
LINC00595	4.50058	-1.79721	6.87638	0.0216922	0.536488
LOXL2	3.55882	2.56444	6.87363	0.0217135	0.536488
AL078622.1	5.52837	-1.5345	7.85793	0.0218138	0.538111
AL133279.3	4.70955	-1.15468	6.8583	0.0218327	0.538111
TRH	-6.10554	-0.934396	7.84561	0.0218901	0.538866
ENPEP	-4.08038	0.325142	6.83615	0.0220063	0.53999
RAB20	1.51131	6.1931	6.83454	0.0220189	0.53999
AC008121.2	5.33877	-1.68965	7.82467	0.0220204	0.53999
AL356274.2	-5.81019	0.0130658	6.82704	0.0220782	0.53999
MBOAT2	-1.99269	3.39712	6.82655	0.022082	0.53999
MUC20-OT1	0.884985	6.27354	6.82468	0.0220968	0.53999
IL36G	5.55784	0.0593275	6.81645	0.0221621	0.540551
SNAPC1	1.93273	3.88879	6.81237	0.0221945	0.540551
MTERF1	-0.814837	3.95202	6.80391	0.0222619	0.540551
ADGRE5	-1.40066	5.44818	6.80243	0.0222737	0.540551
ALDH3B2	3.55766	-1.45401	6.80069	0.0222876	0.540551
EMB	-2.50547	5.91226	6.79963	0.0222961	0.540551
CILP	-4.36931	0.111815	6.79815	0.022308	0.540551
GAL3ST4	-2.27166	3.47408	6.7905	0.0223693	0.541384
AGO3	0.742838	5.09165	6.78273	0.0224318	0.541897
SSTR2	4.32788	3.35744	6.77939	0.0224587	0.541897
GOT2P3	-5.52665	-1.34051	7.75278	0.0224753	0.541897
LRTOMT	1.50729	1.67927	6.77449	0.0224982	0.541897
ZNF425	-1.68679	1.74113	6.75676	0.0226421	0.543144
NRG1	-3.31629	2.33713	6.75515	0.0226552	0.543144
DMTN	-3.38902	2.51169	6.75377	0.0226664	0.543144
PPBP	-2.9447	4.88238	6.74891	0.0227061	0.543144
RPS6P25	-2.70973	-0.0469224	6.7481	0.0227127	0.543144
PRR16	4.96985	-1.07207	6.74723	0.0227198	0.543144
AKT3	1.34959	3.2397	6.74006	0.0227786	0.543144
C6orf136	-1.1403	2.84764	6.73894	0.0227877	0.543144
LONRF1	1.1694	3.39002	6.73729	0.0228013	0.543144
AC023787.3	-6.49328	-0.674361	7.6995	0.02282	0.543144
IQSEC3	-5.22662	1.37591	6.72343	0.0229154	0.543807
CCL3	2.38412	7.38038	6.72074	0.0229376	0.543807
ERBB4	4.82467	-0.502901	6.71951	0.0229478	0.543807
DGKG	-3.14904	3.0322	6.71851	0.022956	0.543807
MDM1	-1.36111	3.99702	6.70832	0.0230407	0.543902
KIF16B	0.729415	4.62128	6.70792	0.0230439	0.543902
ARRB1	0.60612	6.49676	6.70158	0.0230967	0.543902
FMNL2	1.20307	5.20962	6.69689	0.0231359	0.543902
TMEM245	-0.714365	5.00563	6.69646	0.0231395	0.543902
ISG20L2	-0.87047	5.13349	6.69596	0.0231437	0.543902
TARS2	-0.883227	4.94086	6.68088	0.0232701	0.543902
AL591848.4	-3.8918	-0.958818	6.67993	0.023278	0.543902
MPZL3	-1.69517	4.19828	6.67511	0.0233186	0.543902
RNF182	4.93108	0.0115931	6.67452	0.0233236	0.543902
OPTN	1.93973	6.1842	6.67449	0.0233238	0.543902
LINC00200	-6.57034	-0.472605	7.61881	0.0233548	0.543902
ERG	-4.04561	2.504	6.67053	0.0233573	0.543902
PLK4	-1.57132	4.1561	6.67018	0.0233602	0.543902
PDGFC	1.19774	4.09554	6.66641	0.0233921	0.543902
BAHCC1	-3.65654	1.87154	6.66633	0.0233928	0.543902
RPLP0P2	5.66832	-0.794646	6.66134	0.0234351	0.543925
ENTPD7	-1.53749	4.608	6.65983	0.0234479	0.543925
GJA5	-6.60627	-0.534055	7.59519	0.0235143	0.544019
LINC00622	4.37039	-1.43594	6.65194	0.023515	0.544019
LIN9	-1.49762	2.83077	6.64982	0.023533	0.544019
AL136309.2	4.31081	-1.34143	6.64036	0.0236138	0.544269
AC006504.1	2.61408	1.15707	6.6391	0.0236246	0.544269
PPP1R1B	-6.4333	-0.610467	7.57891	0.023625	0.544269
STX4	0.962617	5.85931	6.61632	0.0238206	0.54654
SLFN14	-6.60009	-0.555116	7.54108	0.0238848	0.54654
CCR2	-2.74068	3.04324	6.60501	0.0239186	0.54654
L2HGDH	-1.0789	3.47097	6.59938	0.0239676	0.54654
WDR13	0.64805	5.71878	6.59556	0.0240009	0.54654
Z83844.1	5.11262	-0.0215003	6.59152	0.0240362	0.54654
MAML2	0.650805	4.96156	6.58656	0.0240796	0.54654
LINC01783	-6.0316	-1.06296	7.50703	0.0241218	0.54654
NOTCH2NLA	1.14068	5.90599	6.58109	0.0241275	0.54654
SMTN	-1.32048	3.08429	6.57936	0.0241427	0.54654
ABCC5	1.54351	8.4235	6.57492	0.0241818	0.54654
TNFAIP3	2.99619	6.64032	6.57044	0.0242212	0.54654
TRAK2	0.846765	5.23303	6.57039	0.0242216	0.54654
LMO3	4.98782	-1.43032	6.56875	0.0242362	0.54654
TPM2	2.39876	2.38407	6.56666	0.0242545	0.54654
ERBIN	0.730195	6.3518	6.56278	0.0242888	0.54654
PROSER2	-4.93678	-1.73764	7.48184	0.024299	0.54654
CNTNAP5	-6.71019	-0.345043	7.48183	0.024299	0.54654
LINC02541	3.03153	-0.595513	6.55963	0.0243168	0.54654
BCAN	3.27396	2.35784	6.55593	0.0243495	0.54654
KMO	3.92244	3.64051	6.55273	0.024378	0.54654
CDHR2	-6.08367	-0.523184	7.46763	0.0243996	0.54654
SLC9A3R1	-0.948282	6.64971	6.54801	0.02442	0.54654
GOLGA8O	-5.29029	-1.50792	7.46253	0.0244358	0.54654
ARHGEF6	-1.49573	7.42012	6.54553	0.0244421	0.54654
SLC1A2	4.7507	-0.0316224	6.54098	0.0244826	0.54654
ACE2	5.32668	-0.545025	6.53433	0.0245421	0.54654
CAMK1G	5.09981	-1.65228	7.44479	0.0245625	0.54654
IDO2	8.13858	-0.230818	7.44209	0.0245818	0.54654
CHST1	-5.60884	-1.32389	7.44066	0.0245921	0.54654
ADGRV1	2.29363	1.96505	6.527	0.0246078	0.54654
AQP9	3.45548	3.79259	6.52283	0.0246453	0.54654
HIST1H2BK	1.25893	2.57525	6.52178	0.0246548	0.54654
CACNG4	5.69531	-0.755216	6.52004	0.0246705	0.54654
E2F7	-1.95228	3.03956	6.51885	0.0246812	0.54654
GRB10	-2.75177	2.68979	6.51656	0.0247019	0.54654
TCIM	4.16982	0.295925	6.5075	0.0247838	0.546562
PABPC5	-3.23011	0.528397	6.50353	0.0248198	0.546562
TUBBP10	5.87175	-1.19201	7.40849	0.0248242	0.546562
CALHM1	-4.33496	-1.18226	6.49582	0.0248899	0.546562
SKP2	-0.915401	5.64375	6.49474	0.0248998	0.546562
ANKRD18B	-5.94788	-1.39646	7.39325	0.0249351	0.546562
AL671762.1	-5.60642	-1.34233	7.39286	0.0249379	0.546562
TCN1	-2.30351	3.04693	6.4882	0.0249594	0.546562
KRT80	5.02953	0.377614	6.48446	0.0249936	0.546562
AP002761.4	-3.27533	1.82254	6.47498	0.0250805	0.546562
MPL	-3.86256	3.49047	6.47472	0.025083	0.546562
BAAT	7.90071	-0.164476	7.36972	0.0251076	0.546562
VWA1	-4.34315	-1.13569	6.46878	0.0251375	0.546562
AP005019.1	-3.7143	-1.12334	6.46702	0.0251538	0.546562
ARHGAP22	1.10659	3.3414	6.46673	0.0251565	0.546562
CENPL	-0.978124	4.08362	6.46189	0.0252011	0.546562
LAMP2	0.716148	8.97557	6.45836	0.0252338	0.546562
ASB12	5.20433	-1.60356	7.35209	0.0252378	0.546562
AC073046.4	3.76698	-1.23088	6.45196	0.0252931	0.546562
PRSS16	-5.26403	-1.48555	7.3435	0.0253015	0.546562
AC009902.3	5.31288	-1.57099	7.34121	0.0253185	0.546562
PKMP3	5.16709	-1.72324	7.33845	0.0253391	0.546562
AL359762.1	1.89473	2.3204	6.4443	0.0253644	0.546562
ENO2	3.02328	6.44381	6.43972	0.025407	0.546562
TTN	-2.53797	4.71548	6.43487	0.0254523	0.546562
TDP1	-0.904012	4.99327	6.43475	0.0254535	0.546562
AC016590.2	3.66182	-1.71959	6.42693	0.0255266	0.546562
BX284668.2	-6.43568	-0.437889	7.31269	0.0255318	0.546562
AC017002.2	-5.31301	-1.47078	7.31072	0.0255466	0.546562
SOX8	5.26821	-1.78083	7.29761	0.0256455	0.546562
CD40LG	-6.4604	-0.650476	7.29534	0.0256626	0.546562
LRP1B	-4.7504	-0.249211	6.40648	0.0257194	0.546562
LDLRAD3	1.0217	4.30395	6.40222	0.0257597	0.546562
CRLF2	5.31514	2.07775	6.40011	0.0257797	0.546562
C15orf48	5.38453	5.13287	6.39456	0.0258325	0.546562
MYBL2	-3.05907	3.57948	6.3911	0.0258655	0.546562
HSPB8	3.2268	1.61088	6.38931	0.0258825	0.546562
SLC6A8	2.40407	2.03321	6.38802	0.0258948	0.546562
TAF1	-0.821521	4.72075	6.38674	0.0259071	0.546562
CD6	1.34289	2.13004	6.38646	0.0259097	0.546562
ALAS2	-3.0147	1.47015	6.38404	0.0259329	0.546562
LINC02073	-2.26155	-0.476388	6.37636	0.0260064	0.546562
PIP4P2	-0.703179	5.85034	6.37221	0.0260462	0.546562
ABHD17B	-1.26552	3.42834	6.37127	0.0260553	0.546562
USP6	1.48044	1.07584	6.37087	0.0260591	0.546562
ZNF225	-0.926831	3.95892	6.37078	0.0260599	0.546562
PANX3	5.21298	-1.62471	7.24053	0.0260815	0.546562
TTLL5	-0.695778	4.68557	6.36304	0.0261345	0.546562
ERBB3	-3.26465	0.22231	6.36128	0.0261515	0.546562
VWCE	1.64018	1.84565	6.36034	0.0261605	0.546562
CNNM2	1.57913	3.14512	6.35941	0.0261695	0.546562
FAM187A	1.7019	0.692506	6.35819	0.0261813	0.546562
ANGPT1	-3.9283	1.81009	6.35486	0.0262135	0.546562
GLA	1.47668	7.30185	6.35451	0.0262169	0.546562
LMNB1	-1.85607	6.1925	6.3542	0.0262199	0.546562
DCLK3	5.7956	-1.26283	7.22204	0.0262248	0.546562
SERTAD1	1.22475	4.85646	6.34523	0.0263069	0.547284
STXBP5	-2.19543	5.15004	6.34188	0.0263396	0.547284
UXS1	1.05005	6.24062	6.33741	0.0263831	0.547284
ARHGEF19	-0.998418	2.5039	6.33251	0.026431	0.547284
LINC02244	4.48088	-1.06244	6.32332	0.026521	0.547284
BCL2L2	1.03228	3.90466	6.32318	0.0265224	0.547284
ISL1	4.31827	-1.03191	6.32079	0.0265459	0.547284
LINC01344	-4.41627	-1.38564	6.31418	0.0266109	0.547284
GBP2	3.3222	3.95955	6.31365	0.0266161	0.547284
LDB2	-6.38248	-1.37367	7.16926	0.0266391	0.547284
AC026310.2	5.55707	-0.875786	6.30911	0.026661	0.547284
C22orf42	-3.63197	-0.501935	6.30766	0.0266753	0.547284
BANP	1.27939	4.35964	6.30558	0.0266958	0.547284
AL353583.1	5.79292	-1.38563	7.15229	0.026774	0.547284
RRN3P1	0.962131	4.14513	6.29139	0.0268366	0.547284
AL162258.1	1.69523	0.707791	6.28113	0.026939	0.547284
TMPOP2	-5.133	-1.60134	7.13046	0.0269489	0.547284
ARG2	1.89361	3.55363	6.27907	0.0269596	0.547284
LBR	-1.01198	7.49323	6.27841	0.0269662	0.547284
ZNF700	-0.970079	4.4568	6.27709	0.0269794	0.547284
BRCA1	-1.45813	4.606	6.27583	0.026992	0.547284
TFEB	1.7524	2.72844	6.27435	0.0270068	0.547284
HESX1	2.66485	0.958519	6.27158	0.0270346	0.547284
DDTL	1.30277	2.26896	6.26562	0.0270945	0.547284
AC100803.2	-5.39123	-1.443	7.11145	0.0271024	0.547284
TARM1	-4.46133	-0.0148693	6.26118	0.0271393	0.547284
AL591002.1	-3.57206	-1.59735	6.25566	0.027195	0.547284
PLAA	-0.559004	6.19038	6.25503	0.0272014	0.547284
AGTPBP1	-1.03202	5.8823	6.25309	0.0272211	0.547284
ACOXL	-6.39181	-0.662696	7.09441	0.0272409	0.547284
CLLU1OS	6.72892	-0.965143	7.09417	0.0272428	0.547284
ZNF100	-0.893518	4.15287	6.24902	0.0272623	0.547284
SPATA18	2.0602	1.25694	6.24653	0.0272875	0.547284
SLC38A5	-2.31639	5.25697	6.24456	0.0273076	0.547284
COL4A3BP	0.631677	7.0378	6.24374	0.0273159	0.547284
DTX1	2.75841	1.52021	6.24185	0.0273352	0.547284
LINC01537	1.35717	1.64308	6.23491	0.0274058	0.547284
CCDC88B	-1.65529	3.54759	6.23097	0.0274461	0.547284
PCDHB11	5.4889	-1.6018	7.06709	0.0274647	0.547284
TEX15	-6.58339	-0.360275	7.06691	0.0274662	0.547284
ESYT1	-0.686416	8.12139	6.22782	0.0274782	0.547284
AC002429.2	-6.24949	-0.861889	7.06494	0.0274824	0.547284
AC243967.2	-5.48383	-1.34069	7.06194	0.0275072	0.547284
CYTIP	2.06101	5.87441	6.22416	0.0275158	0.547284
MPIG6B	-3.29992	3.23246	6.22386	0.0275189	0.547284
DNAJC5B	3.19468	-1.10224	6.22057	0.0275526	0.547284
PDZD8	-1.04811	4.31254	6.22046	0.0275537	0.547284
RBM38	-1.09077	3.08226	6.21931	0.0275656	0.547284
AF117829.1	0.978683	4.47985	6.20689	0.0276935	0.548853
ERO1A	2.96577	7.33974	6.20471	0.0277161	0.548853
MAP1A	1.77212	0.984762	6.2037	0.0277265	0.548853
GTF3C5	-0.653598	6.14333	6.19536	0.0278129	0.549739
ZNF461	1.71173	1.70035	6.19411	0.0278259	0.549739
SLC15A4	0.815604	4.46193	6.18888	0.0278803	0.550007
NT5E	3.95091	4.05126	6.18534	0.0279172	0.550007
KCNA1	5.88034	-1.2629	6.99375	0.0280771	0.550007
CLDN12	1.05629	5.39002	6.16078	0.0281747	0.550007
FTSJ3	-0.784856	5.59368	6.15989	0.0281842	0.550007
RCCD1	-1.54105	3.39078	6.15919	0.0281915	0.550007
OR10AA1P	-6.06657	-0.948181	6.97639	0.0282247	0.550007
DAGLA	0.990562	3.68955	6.15592	0.028226	0.550007
HPSE	1.0344	4.96032	6.15372	0.0282493	0.550007
SOX9-AS1	-2.92481	-0.951029	6.15237	0.0282636	0.550007
RASD2	7.34363	-0.532096	6.9691	0.0282869	0.550007
TNFSF11	-5.06404	-0.761047	6.1457	0.0283343	0.550007
HAUS6	-0.970707	4.28755	6.14429	0.0283493	0.550007
GPR141BP	-5.49008	-1.35075	6.95478	0.0284096	0.550007
AC007952.5	3.57284	0.116647	6.13378	0.0284611	0.550007
NMUR1	4.09891	-1.49783	6.13284	0.0284712	0.550007
RDH10-AS1	4.55053	-1.69337	6.12975	0.0285041	0.550007
TTN-AS1	-1.47982	5.51934	6.12974	0.0285042	0.550007
CRTAC1	5.60321	-1.51076	6.94213	0.0285185	0.550007
MSANTD3	2.19159	3.10682	6.12657	0.0285382	0.550007
FAHD2B	-0.965944	3.40428	6.12388	0.028567	0.550007
SPDYE5	1.00299	2.47029	6.12375	0.0285683	0.550007
PTP4A2P1	5.51386	-1.42594	6.92878	0.0286341	0.550007
MT1G	6.33537	-1.2649	6.91743	0.0287328	0.550007
ROGDI	-1.00257	4.45996	6.10753	0.0287429	0.550007
RPL23AP30	-5.152	-1.55179	6.91526	0.0287517	0.550007
AKNA	-0.589994	6.88004	6.10567	0.0287629	0.550007
CENPU	-1.65906	4.82369	6.10454	0.0287752	0.550007
GTPBP3	-0.807034	3.88455	6.10128	0.0288104	0.550007
AC099062.1	-5.76829	-0.342687	6.90852	0.0288106	0.550007
PRIM1	-1.72027	3.80711	6.09994	0.028825	0.550007
AL645568.2	-5.00389	-1.65259	6.90261	0.0288623	0.550007
HEXA-AS1	2.16113	0.18425	6.09404	0.0288889	0.550007
EHD2	3.14841	2.70659	6.09319	0.0288982	0.550007
FMN2	5.47799	-1.41651	6.89761	0.0289062	0.550007
AC239798.2	-4.38723	-1.84667	6.89485	0.0289305	0.550007
NMBR	-5.18659	-1.53095	6.89145	0.0289603	0.550007
AC022211.2	2.737	1.04459	6.0871	0.0289644	0.550007
AC104117.2	-5.03596	-1.66979	6.88531	0.0290145	0.550007
PRKAG2	2.03868	4.88104	6.08103	0.0290306	0.550007
AC006511.5	4.80581	-1.1904	6.07996	0.0290423	0.550007
RNF144B	2.12536	5.20294	6.07878	0.0290552	0.550007
RGS12	0.81009	5.48893	6.07298	0.0291187	0.550007
CHRNA1	6.11875	-1.30104	6.87224	0.0291301	0.550007
ZBTB1	1.3403	6.75527	6.07165	0.0291333	0.550007
RPSAP9	3.88482	-1.2211	6.07094	0.0291411	0.550007
DEFA1	-4.71303	0.357144	6.07089	0.0291416	0.550007
RPS5P2	4.02818	-1.60039	6.06993	0.0291521	0.550007
CYP17A1	4.77713	-0.213198	6.06675	0.0291871	0.550151
IL12B	5.3104	0.112725	6.05056	0.0293657	0.551771
AOAH-IT1	-3.8651	-1.38677	6.04977	0.0293745	0.551771
LINC00115	1.58175	1.12282	6.0491	0.0293818	0.551771
AC140134.1	-0.862713	5.4613	6.0475	0.0293996	0.551771
COLGALT2	-1.55069	2.46618	6.04451	0.0294328	0.551771
SPAG9	0.93313	5.96501	6.03555	0.0295324	0.551771
OAT	0.661756	7.26311	6.03538	0.0295343	0.551771
OR10Z1	-5.41645	-1.46523	6.8261	0.0295428	0.551771
SCEL	3.98974	0.58562	6.03358	0.0295545	0.551771
CSTA	-2.56687	0.923455	6.03076	0.0295859	0.551771
AC188617.1	5.28834	-1.1735	6.02932	0.0296021	0.551771
GNAZ	-3.61997	0.467096	6.02323	0.0296702	0.551771
TUB	-4.05504	-1.081	6.0221	0.0296829	0.551771
AC083837.1	5.02939	-0.731504	6.01955	0.0297115	0.551771
DPYSL3	-2.84771	0.612462	6.01737	0.029736	0.551771
P2RY11	1.11434	4.85157	6.01714	0.0297386	0.551771
PHOSPHO1	-2.24946	0.77914	6.01689	0.0297414	0.551771
FAM20A	1.30473	5.17438	6.01462	0.0297669	0.551771
P2RY8	-1.36558	6.29521	6.01196	0.0297968	0.551818
CD24	-2.74	5.78421	6.00858	0.0298349	0.551902
SLC35G2	1.82088	2.19839	6.00563	0.0298683	0.551902
SYN3	-4.47619	0.0135443	6.00426	0.0298837	0.551902
AL359922.1	-5.92319	-1.1131	6.78145	0.0299492	0.552364
ZBTB10	1.92725	3.2657	5.99438	0.0299956	0.552364
SNX9	2.09945	6.25912	5.98714	0.030078	0.552364
GYPE	-6.76741	-0.207151	6.75791	0.0301663	0.552364
AC012501.2	-5.92895	-1.04972	6.75702	0.0301745	0.552364
EAF2	-0.911772	3.02821	5.97783	0.0301842	0.552364
AC084121.4	-5.21321	-1.51002	6.74886	0.0302503	0.552364
FBXO17	1.72752	5.00394	5.96991	0.0302751	0.552364
AL354743.2	5.85937	-1.47644	6.74537	0.0302828	0.552364
ADRA2A	-4.94096	-1.68659	6.74362	0.0302991	0.552364
AP001273.2	3.81554	-0.109184	5.9656	0.0303245	0.552364
ADAMTS7	-3.93165	1.28415	5.96527	0.0303284	0.552364
SCAMP1	0.701311	5.92231	5.965	0.0303315	0.552364
CYB5R1	0.586865	6.81456	5.96458	0.0303363	0.552364
SLC12A1	-5.05981	-0.456292	5.96419	0.0303408	0.552364
AL139260.3	1.31175	1.79612	5.95974	0.0303921	0.552364
LINC00963	1.02779	5.85232	5.95876	0.0304034	0.552364
EPHA1-AS1	-4.57346	-1.18138	5.95621	0.0304328	0.552364
MYOZ2	-3.45171	0.419694	5.95464	0.0304509	0.552364
PARP16	-0.856884	4.31974	5.95403	0.030458	0.552364
FMO2	3.58415	-1.76832	5.94391	0.0305753	0.553991
ALOX12	-3.48405	3.72018	5.93901	0.0306322	0.554523
PHF24	-5.99848	-1.2341	6.70219	0.0306881	0.554666
ASB5	7.28035	-0.933114	6.70143	0.0306953	0.554666
ANTXR1	0.818236	3.46169	5.90703	0.0310072	0.558843
AKAP1	-0.857918	4.51267	5.90687	0.031009	0.558843
SLC31A2	1.01631	6.29243	5.90681	0.0310098	0.558843
AC008040.1	-7.43579	0.0523837	6.66022	0.0310886	0.559458
KDM1B	-1.036	4.43653	5.89588	0.0311392	0.559458
CAMKK1	0.979385	3.59654	5.89462	0.0311541	0.559458
CTSC	0.649251	10.6688	5.89454	0.0311552	0.559458
VASH1-AS1	1.13112	2.73213	5.88342	0.0312875	0.559987
SULT1C2P1	5.31955	-1.37783	6.63672	0.0313157	0.559987
ACTG2	4.42571	2.26091	5.88033	0.0313245	0.559987
AL365226.2	-3.92554	-1.38124	5.87603	0.0313759	0.559987
AL391261.4	3.12508	0.0358374	5.87143	0.0314311	0.559987
AC105046.2	-5.79876	-1.16329	6.6183	0.0314951	0.559987
AC005837.1	-5.33974	-1.43855	6.61685	0.0315094	0.559987
DUSP10	1.46514	5.56913	5.86348	0.0315266	0.559987
AC090197.1	3.44968	1.63285	5.86222	0.0315418	0.559987
AL596244.1	-3.69136	-0.316293	5.86063	0.0315609	0.559987
KLHL24	1.50591	6.73	5.85533	0.0316249	0.559987
AL662795.2	1.70357	1.18847	5.85272	0.0316565	0.559987
SERTAD3	0.835832	4.96308	5.85003	0.0316891	0.559987
TSC22D1	1.1104	6.71314	5.84614	0.0317363	0.559987
SLC2A1	3.78414	7.7322	5.84194	0.0317873	0.559987
GPR137C	2.79855	-0.616914	5.84132	0.0317948	0.559987
TMEM8B	-4.09259	0.715958	5.83837	0.0318308	0.559987
HES6	-2.61572	0.327219	5.83522	0.0318691	0.559987
STN1	-0.738005	4.56704	5.83428	0.0318806	0.559987
NSMF	-0.957713	4.06992	5.82368	0.0320103	0.559987
C17orf75	-1.01655	3.63057	5.82126	0.03204	0.559987
RAB6B	2.88003	0.169159	5.82066	0.0320473	0.559987
HLA-DOA	-5.14299	-0.29092	5.8185	0.0320738	0.559987
SERPINB2	-2.29636	3.74563	5.81778	0.0320828	0.559987
CTSZ	1.00194	4.86704	5.81505	0.0321164	0.559987
SPOCK1	3.31256	1.63491	5.81424	0.0321264	0.559987
FCER1A	-2.13264	3.65329	5.81246	0.0321482	0.559987
GLI3	3.99911	-0.913167	5.81185	0.0321557	0.559987
GP5	-6.22239	-0.841152	6.55048	0.0321672	0.559987
SLC30A2	4.2866	-1.11832	5.8082	0.0322008	0.559987
ADGRB2	-5.36944	-1.11114	6.54226	0.0322499	0.559987
AC091152.1	-4.80097	-1.79192	6.54114	0.0322612	0.559987
XK	-2.80513	3.97742	5.80202	0.0322772	0.559987
STXBP5L	-5.43481	-1.64473	6.53894	0.0322834	0.559987
AGAP2	-3.27264	1.62465	5.79721	0.0323368	0.559987
ZNF267	0.777681	6.27225	5.79524	0.0323613	0.559987
DCAF12L1	-5.75703	-1.26262	6.53045	0.0323691	0.559987
AC069209.2	1.73097	0.839128	5.78891	0.0324401	0.559987
MT1E	6.13206	-1.30957	6.52209	0.0324538	0.559987
AL022322.1	1.34799	0.84139	5.78171	0.0325299	0.559987
TUBBP9	-2.73825	0.364838	5.7814	0.0325338	0.559987
AQP10	-5.91465	-1.03891	6.51395	0.0325366	0.559987
PKNOX2	6.60266	-1.51816	6.51111	0.0325656	0.559987
DPP3P2	5.39115	-1.64511	6.50854	0.0325918	0.559987
MGAM	-2.72965	4.14223	5.77415	0.0326246	0.559987
MAFK	1.41198	2.02265	5.77132	0.0326601	0.559987
DAGLB	-0.696864	6.21278	5.77094	0.0326649	0.559987
CD5	3.21617	-1.02847	5.7687	0.0326931	0.559987
UNC79	3.5755	0.338281	5.76789	0.0327033	0.559987
AL137782.1	-1.80045	0.14682	5.76714	0.0327126	0.559987
CBL	-0.75938	6.2027	5.76625	0.0327238	0.559987
ILDR2	-4.51597	-1.69913	5.76467	0.0327438	0.559987
AC079171.1	-5.77231	-1.15179	6.49238	0.0327573	0.559987
AMDHD1	1.91075	1.66067	5.76217	0.0327752	0.559987
CCDC61	-3.51842	-0.0915269	5.76002	0.0328024	0.559987
SEZ6L	-4.2283	-1.28299	5.75891	0.0328164	0.559987
BLM	-1.67281	4.46604	5.75864	0.0328198	0.559987
ATP1B1	1.17718	7.81524	5.75809	0.0328268	0.559987
Z82206.1	-6.15769	-0.887887	6.48466	0.0328368	0.559987
PGLYRP3	5.17059	-1.61472	6.4805	0.0328796	0.559987
DNAAF4	-3.04904	-0.433482	5.75184	0.0329059	0.559987
ADAM28	0.848281	8.02833	5.75064	0.0329211	0.559987
AL139300.1	-3.34185	1.92366	5.74855	0.0329476	0.559987
NCKAP5	0.928598	3.76335	5.7451	0.0329914	0.559987
ORC6	-1.10017	4.66838	5.74182	0.0330332	0.559987
RAB42	1.24504	6.1212	5.7405	0.0330499	0.559987
NCK1	1.13322	5.73946	5.74019	0.0330539	0.559987
FGF1	5.21204	-1.65282	6.46135	0.033078	0.559987
CDH10	3.43055	-0.170849	5.73187	0.03316	0.560903
NSUN5	-0.741005	5.32818	5.7272	0.0332199	0.561044
FRZB	2.75746	-0.232047	5.72687	0.0332241	0.561044
LTBP2	1.42115	3.61997	5.71642	0.0333583	0.56243
PHYHD1	1.25201	2.0775	5.71612	0.0333621	0.56243
LINC01181	6.75957	-0.951773	6.43082	0.0333974	0.562553
A4GALT	3.29278	0.07853	5.69788	0.0335981	0.56414
SEMA3E	3.86613	-1.41695	5.69511	0.0336341	0.56414
HERC3	0.601858	5.28561	5.69429	0.0336447	0.56414
MIR4697HG	5.66914	-1.3173	6.40684	0.033651	0.56414
AC004832.6	5.32371	-1.69337	6.40321	0.0336896	0.56414
AC145207.6	4.52317	-1.93605	6.4003	0.0337206	0.56414
SLC17A5	0.991931	7.70961	5.68319	0.0337895	0.56414
PLPP1	-1.44357	4.79802	5.67982	0.0338336	0.56414
TOM1	0.896062	7.07695	5.67916	0.0338423	0.56414
CXorf21	0.768118	5.91859	5.67509	0.0338957	0.56414
CGNL1	2.46695	-0.433602	5.67104	0.0339488	0.56414
STX7	0.741395	8.14174	5.67059	0.0339548	0.56414
SLC14A1	-7.05879	-0.31748	6.3755	0.0339861	0.56414
AC007569.1	-4.72824	-1.01516	5.66763	0.0339937	0.56414
TRIM10	-7.01639	-0.221201	6.37472	0.0339945	0.56414
CCDC102A	-3.96181	-1.59264	5.66441	0.0340361	0.56414
AC021979.3	2.58611	-1.16294	5.66339	0.0340497	0.56414
ARG1	-2.50343	4.39174	5.66222	0.034065	0.56414
SLA	-0.615013	8.46737	5.66193	0.0340688	0.56414
DUSP8P5	3.94306	-1.57656	5.66113	0.0340795	0.56414
KCNA10	5.11776	-1.64493	6.36487	0.0341007	0.56414
ANKRD12	0.640028	7.3513	5.65847	0.0341146	0.56414
Z97832.2	2.84057	0.45451	5.65564	0.0341521	0.56414
MPP1	0.777909	8.9681	5.65302	0.0341868	0.56414
AC020659.1	3.30661	-1.41875	5.65005	0.0342262	0.56414
FXYD2	2.47419	0.298549	5.64588	0.0342816	0.56414
SLFN5	1.235	5.03324	5.64095	0.0343473	0.56414
GP9	-2.68272	1.41095	5.64052	0.0343531	0.56414
TMEM117	1.06754	4.00403	5.63956	0.0343658	0.56414
CSF1	3.64481	5.00558	5.63934	0.0343687	0.56414
AC245297.1	2.699	3.20357	5.63627	0.0344097	0.56414
BSPRY	-5.75538	-1.15597	6.33323	0.0344447	0.56414
AC108066.2	-3.92719	-0.944943	5.63333	0.0344491	0.56414
NOVA2	3.57411	1.37978	5.63137	0.0344753	0.56414
OR52X1P	-5.80501	-1.13212	6.3187	0.0346042	0.56414
AC006116.11	5.08883	-1.6603	6.31783	0.0346137	0.56414
LINC02413	-5.09931	-1.72753	6.31561	0.0346382	0.56414
LINC00880	-5.58442	-1.31123	6.31288	0.0346682	0.56414
CDH4	3.69415	-0.962157	5.61496	0.0346959	0.56414
AP003548.1	3.89614	-1.29367	5.61488	0.0346969	0.56414
LYZ	-2.15204	9.662	5.61381	0.0347113	0.56414
MEOX2	4.52677	-0.797676	5.61199	0.034736	0.56414
AC040970.1	-1.38938	1.02865	5.61153	0.0347422	0.56414
AC114781.1	5.05821	-1.67939	6.30501	0.0347552	0.56414
PCDHGB4	2.04774	3.4675	5.60782	0.0347923	0.56414
TRIM59	-1.21517	4.83688	5.60541	0.034825	0.56414
JAZF1-AS1	-4.28501	-1.69385	5.60434	0.0348395	0.56414
ABCC4	-0.939578	6.52634	5.60094	0.0348856	0.56414
TNS1	2.29885	4.72938	5.5994	0.0349066	0.56414
AC037198.2	-4.11976	0.821132	5.59839	0.0349203	0.56414
PNPLA1	-3.44586	2.54982	5.59745	0.034933	0.56414
MYOCD	5.31463	-1.53892	6.28444	0.0349838	0.56414
B3GALNT1	-1.22483	4.23089	5.5874	0.0350701	0.56414
CASP12	5.05158	-1.65563	6.27538	0.0350851	0.56414
AC020910.6	-3.95935	-1.39264	5.58269	0.0351345	0.56414
EEF1A1P24	-5.50404	-1.33526	6.2709	0.0351353	0.56414
FLVCR1	-1.52265	2.50973	5.58258	0.035136	0.56414
TNFRSF11B	5.21961	-1.04341	5.58155	0.0351501	0.56414
HEG1	0.900056	4.85361	5.58062	0.0351628	0.56414
TBC1D9	0.911755	5.46738	5.57774	0.0352024	0.56414
SLC5A9	5.58161	-1.53045	6.2649	0.0352026	0.56414
AC110597.3	-4.79493	-1.6975	6.26188	0.0352367	0.564235
PLEKHA1	1.20828	6.46381	5.56842	0.0353307	0.565291
AL365361.1	5.20341	-1.76494	6.2505	0.0353651	0.565391
NFKBID	0.918441	4.65466	5.55777	0.0354778	0.566045
AC104118.1	-2.67596	0.00756431	5.55652	0.0354951	0.566045
BTBD6P1	-3.98903	-0.47909	5.55497	0.0355167	0.566045
MDM2	0.850903	6.71796	5.55483	0.0355185	0.566045
TSLP	4.39393	0.0934136	5.5527	0.0355481	0.566051
BX640514.1	6.56475	-1.08978	6.2236	0.0356709	0.566051
UPK1A	-5.7555	-1.14377	6.22298	0.035678	0.566051
TBCD	-0.949393	5.52416	5.54272	0.035687	0.566051
BTLA	-7.20889	-0.90625	6.21923	0.0357209	0.566051
SLCO6A1	-5.58725	-1.6411	6.21749	0.0357409	0.566051
SYCE2	-2.81312	-1.07091	5.53625	0.0357774	0.566051
AC106028.3	3.26374	-1.33317	5.53472	0.0357988	0.566051
CACNG5	5.04251	-1.65019	6.21004	0.0358263	0.566051
AP000356.3	-6.16044	-0.704597	6.20559	0.0358776	0.566051
PHGDH	-1.50058	4.11656	5.52633	0.0359166	0.566051
GABRR2	2.70276	0.114625	5.52595	0.035922	0.566051
IFIT3	3.22793	7.12404	5.52272	0.0359674	0.566051
ATP8A2P2	4.04194	-1.1338	5.52238	0.0359721	0.566051
COL4A2-AS2	6.53225	-1.11064	6.19735	0.0359726	0.566051
ANXA3	-2.0361	4.98599	5.51986	0.0360077	0.566051
HACD2	0.932087	3.90292	5.51814	0.036032	0.566051
NCAPH2	-0.884745	5.60385	5.51789	0.0360355	0.566051
LY6G6F-LY6G6D	-5.51172	-1.3779	6.18566	0.036108	0.566051
DDHD1	0.886048	5.29141	5.51228	0.0361148	0.566051
EPHA5	4.95432	-1.601	6.18136	0.036158	0.566051
MARCO	3.85522	0.470574	5.50642	0.0361978	0.566051
GOLGA2P7	-2.70977	-0.149837	5.50503	0.0362175	0.566051
LARP6	4.70581	-1.64986	5.50491	0.0362192	0.566051
BAALC-AS2	6.48703	-1.11064	6.17252	0.036261	0.566051
IGSF6	0.995499	7.48789	5.4993	0.0362989	0.566051
UBASH3A	-6.73834	-0.390381	6.16904	0.0363017	0.566051
KCNJ5	2.89294	5.01652	5.4986	0.036309	0.566051
ABCG8	3.84886	-1.20048	5.49405	0.0363739	0.566051
LTBP1	-2.84668	4.11779	5.48755	0.0364668	0.566051
SMOC2	3.97115	-1.04444	5.48467	0.036508	0.566051
TESPA1	-3.0774	3.49273	5.48244	0.0365399	0.566051
GALNT10	-1.01107	3.77142	5.47784	0.0366061	0.566051
PLD3	0.643933	10.7549	5.47743	0.0366119	0.566051
KCNJ10	6.33858	-1.02899	6.14182	0.0366215	0.566051
SIGIRR	-0.898017	3.47172	5.47617	0.0366301	0.566051
AC004381.3	-5.61908	-1.2613	6.1363	0.0366868	0.566051
FUT11	1.50057	3.84592	5.47142	0.0366985	0.566051
AL159166.1	6.46588	-1.17515	6.13398	0.0367143	0.566051
AC234782.3	5.1892	-1.64398	6.13174	0.0367408	0.566051
CPXM1	-1.62581	2.72154	5.46317	0.0368176	0.566051
PRSS30P	5.06447	-1.33065	6.12505	0.0368203	0.566051
GPC5	4.64147	-0.879044	5.45769	0.0368971	0.566051
SLC6A12	2.68094	2.13572	5.45434	0.0369458	0.566051
AC109439.2	-5.47516	-1.38043	6.11278	0.0369666	0.566051
FAM240A	-5.37576	-1.43443	6.1109	0.0369892	0.566051
CERNA2	1.88428	-0.680843	5.45003	0.0370085	0.566051
PKD1L2	5.18361	-1.77214	6.10739	0.0370312	0.566051
CCDC186	-0.746042	4.11147	5.44823	0.0370347	0.566051
MRPL53P1	-1.62988	0.27462	5.44476	0.0370853	0.566051
KIF24	-1.73449	2.6615	5.44242	0.0371195	0.566051
SLC44A3	4.63705	-0.560775	5.4422	0.0371227	0.566051
NPIPA2	4.92362	-1.76992	6.09924	0.0371291	0.566051
TMEM251	1.2719	5.86648	5.44159	0.0371318	0.566051
CTNS	0.612694	6.40312	5.44082	0.037143	0.566051
HSPB7	2.2316	0.600118	5.43744	0.0371925	0.566051
MYCL	-2.61452	2.41528	5.43404	0.0372423	0.566051
EBF2	5.13896	-1.43624	6.0893	0.0372487	0.566051
MFSD2B	-3.23109	1.7836	5.43159	0.0372783	0.566051
NUS1P2	5.28803	-1.7723	6.08458	0.0373058	0.566051
AMOTL2	2.41781	0.77452	5.42971	0.037306	0.566051
SCN3A	-6.60048	-0.390381	6.08373	0.0373161	0.566051
AL161672.1	5.17029	-1.62165	6.08324	0.0373221	0.566051
AC004687.2	-4.01649	-0.335769	5.4275	0.0373385	0.566051
IL18BP	1.5472	5.83538	5.42683	0.0373484	0.566051
TTC25	-3.36959	-0.712448	5.42316	0.0374025	0.566445
NETO2	-1.61153	3.38873	5.4205	0.0374417	0.566613
LMF1-AS1	2.51759	1.19539	5.41561	0.037514	0.566981
AC058791.1	1.08868	4.17788	5.41159	0.0375735	0.566981
CLEC1A	-3.05218	-0.00534995	5.40855	0.0376188	0.566981
KREMEN1	2.32407	1.35127	5.40792	0.0376281	0.566981
LNCOC1	-4.26891	-1.614	5.40783	0.0376294	0.566981
FNDC1	5.37718	-1.51998	6.05174	0.0377057	0.566981
TNFRSF6B	4.57318	-1.04752	5.40221	0.037713	0.566981
AC097534.2	1.72812	0.909707	5.40192	0.0377173	0.566981
AC011504.1	-4.26916	-1.23326	5.40136	0.0377257	0.566981
AL392083.2	-5.39138	-1.3985	6.04734	0.0377597	0.566981
AL136310.1	3.35027	-1.23617	5.39797	0.0377762	0.566981
PNCK	5.1091	-1.72938	5.39384	0.037838	0.567309
FAM180B	3.9479	-1.54522	5.39064	0.0378858	0.567309
ACAP1	-1.58286	4.302	5.39059	0.0378866	0.567309
C15orf53	-3.43349	-0.20674	5.38087	0.0380325	0.567309
AC106820.4	3.24908	-0.0881833	5.37946	0.0380537	0.567309
GLYATL1P1	-5.59777	-1.2742	6.02224	0.0380695	0.567309
LINC00484	3.37636	-0.117637	5.37546	0.038114	0.567309
DERL3	-2.22178	0.673138	5.37217	0.0381637	0.567309
INCENP	-1.28411	1.85789	5.37187	0.0381682	0.567309
AL139384.1	1.13473	1.89869	5.37151	0.0381737	0.567309
NUP93	-0.657925	6.3273	5.36939	0.0382058	0.567309
AC004067.1	2.45202	-0.734586	5.36869	0.0382163	0.567309
DIRAS1	2.39892	0.745221	5.36392	0.0382886	0.567309
C1orf112	-0.819575	4.65493	5.36377	0.0382908	0.567309
MAP4K2	-1.04351	4.64443	5.36161	0.0383237	0.567309
ADCY3	1.5687	6.09243	5.35898	0.0383635	0.567309
IL16	-1.01859	6.40345	5.35815	0.0383763	0.567309
BEND4	7.17414	-2.02709	5.99579	0.0383994	0.567309
WEE1	-1.57934	3.0918	5.35538	0.0384184	0.567309
PBX1	-1.85079	2.52697	5.35456	0.0384308	0.567309
GCH1	2.2947	2.10646	5.34731	0.0385415	0.567309
PRAM1	-1.22367	5.63627	5.34406	0.0385912	0.567309
AC079610.2	-4.8863	-1.68172	5.97888	0.0386123	0.567309
LINC00685	2.06988	-0.0537801	5.33884	0.0386713	0.567309
AC087190.1	-5.27759	-1.50294	5.96923	0.0387344	0.567309
ELP1	-0.713775	5.75283	5.33169	0.0387811	0.567309
PRKCQ	-3.17827	1.31792	5.33022	0.0388038	0.567309
XXYLT1	-1.43876	2.70602	5.32891	0.038824	0.567309
AP000880.1	4.99463	-1.72513	5.96207	0.0388254	0.567309
RASSF8	1.67314	2.80748	5.32743	0.0388468	0.567309
ME2	-0.717533	6.11673	5.32739	0.0388475	0.567309
PADI2	-2.69935	5.39421	5.32727	0.0388493	0.567309
RBM47	0.674888	7.53841	5.32634	0.0388637	0.567309
AC087878.1	-5.29442	-1.50385	5.95557	0.0389081	0.567309
NTRK1	-2.5511	2.60863	5.32322	0.0389119	0.567309
MIR34AHG	1.37511	4.55432	5.3226	0.0389215	0.567309
AL096711.2	6.52505	-1.87371	5.95016	0.0389772	0.567309
AC015871.3	1.46719	1.582	5.31899	0.0389773	0.567309
LRP4	-3.65228	-0.726175	5.31798	0.038993	0.567309
ADO	0.755338	4.16098	5.31729	0.0390037	0.567309
AL163636.2	3.40597	1.63113	5.31205	0.039085	0.567309
AL353579.1	6.21902	-1.30305	5.93933	0.039116	0.567309
UBR3	-0.864011	4.41801	5.30982	0.0391198	0.567309
TMEM45A	1.69632	5.91453	5.30913	0.0391305	0.567309
LGI3	5.22461	-1.55391	5.93134	0.0392187	0.567309
AC079015.1	3.38679	-0.567814	5.3017	0.0392463	0.567309
UNC5D	4.19169	-0.995753	5.30142	0.0392507	0.567309
SLC48A1	0.669607	6.47919	5.30128	0.039253	0.567309
IFI27	4.41317	2.71255	5.30116	0.0392548	0.567309
UBXN10	-2.62073	0.78682	5.30083	0.0392598	0.567309
AC006001.3	0.826661	4.83994	5.29944	0.0392816	0.567309
LRRC37A6P	-3.75317	-0.478529	5.29627	0.0393313	0.567309
TACC3	-1.05368	6.34292	5.29443	0.03936	0.567309
GM2A	1.04303	9.48818	5.29399	0.039367	0.567309
FAM167A	4.25276	-1.56781	5.29357	0.0393735	0.567309
PIPOX	1.1156	3.055	5.29309	0.0393811	0.567309
LUCAT1	3.15393	4.03597	5.29151	0.0394059	0.567309
BICDL1	2.68536	-0.0840945	5.28668	0.0394817	0.567652
PAMR1	3.86737	-1.61987	5.28519	0.0395053	0.567652
CD70	3.9338	0.239159	5.28461	0.0395143	0.567652
AC024598.1	6.1814	-1.33614	5.90284	0.0395879	0.567698
LINC01640	5.00813	-1.97212	5.90236	0.0395942	0.567698
MMP16	3.01786	-0.477054	5.27532	0.0396609	0.567698
PRRG1	0.795622	4.04048	5.27424	0.039678	0.567698
MAPK8IP2	3.73679	-0.826976	5.27095	0.0397301	0.567698
ACTR3B	-1.46596	1.48853	5.26735	0.0397873	0.567698
FDPSP3	5.03374	-1.87424	5.88601	0.039808	0.567698
GPR146	2.00869	3.2897	5.26245	0.0398652	0.567698
LINC00513	1.2784	1.77612	5.25903	0.0399196	0.567698
MBL2	-4.91382	-1.74717	5.8767	0.0399305	0.567698
VWC2L	-5.49447	-1.1335	5.8767	0.0399305	0.567698
AL731569.1	4.69695	-1.12024	5.25582	0.0399709	0.567698
OXCT1	-1.26786	4.79793	5.25459	0.0399904	0.567698
ADGRL1	-3.14302	-0.549673	5.2507	0.0400527	0.567698
DDX58	2.49675	5.54479	5.24885	0.0400822	0.567698
HSF4	3.23436	4.57866	5.24842	0.0400891	0.567698
PCDH9	-3.91647	2.03041	5.2448	0.0401472	0.567698
TNFAIP6	4.78319	4.58084	5.24473	0.0401483	0.567698
HK2	2.7767	8.06614	5.23964	0.0402301	0.567698
CEP295NL	1.44278	0.863886	5.23866	0.0402459	0.567698
AFAP1	1.2627	4.91065	5.23856	0.0402475	0.567698
UHRF1BP1	0.824138	6.12406	5.2375	0.0402646	0.567698
PFKFB3	2.01513	6.2716	5.23315	0.0403347	0.567698
IRX6	4.02083	-1.49453	5.23027	0.0403813	0.567698
ENTPD2	-4.38667	-1.83579	5.83996	0.0404183	0.567698
MRPL52	-1.02528	2.7775	5.22786	0.0404202	0.567698
GRN	0.601202	11.6084	5.22736	0.0404283	0.567698
INPP5D	-0.707544	7.69034	5.22656	0.0404412	0.567698
VWA5A	0.934868	8.24226	5.22561	0.0404567	0.567698
LTC4S	-2.12618	2.5821	5.22172	0.0405197	0.567698
SCN1B	2.27046	1.11185	5.22068	0.0405365	0.567698
PRTG	-4.82595	-1.5382	5.21957	0.0405545	0.567698
AC068473.3	6.15553	-1.4676	5.82664	0.0405969	0.567698
AP001266.1	6.0884	-1.38609	5.82585	0.0406075	0.567698
CFLAR	1.57904	7.01302	5.21505	0.040628	0.567698
CBFA2T3	-1.50983	3.87918	5.21474	0.0406331	0.567698
PXDC1	0.910606	3.81787	5.21323	0.0406577	0.567698
TMEM156	-2.32606	1.34	5.21276	0.0406654	0.567698
NR1I3	2.18702	1.05437	5.21186	0.04068	0.567698
RAB30-DT	0.834886	3.02203	5.20963	0.0407164	0.567698
CSNK1A1L	-6.35133	-0.744601	5.81408	0.0407663	0.567698
DGKA	-1.1233	5.79461	5.19969	0.040879	0.567698
INPP5B	-0.643888	5.0717	5.19951	0.040882	0.567698
TMEM71	-1.52849	3.85301	5.19769	0.0409118	0.567698
CDCA4	-1.14504	4.70313	5.1968	0.0409263	0.567698
PEX3	-0.701084	4.1895	5.19607	0.0409384	0.567698
RORA	3.33175	2.71177	5.19481	0.0409591	0.567698
GNA13	0.868387	7.29932	5.19481	0.0409591	0.567698
OR5K2	4.87137	-1.7663	5.79821	0.0409816	0.567698
SH3BGRL	0.702891	9.10917	5.19028	0.0410336	0.567698
AC112907.3	1.52201	0.568567	5.18991	0.0410397	0.567698
ATP2C2	-2.77291	1.92309	5.18915	0.0410523	0.567698
AL078604.2	6.05034	-1.41442	5.79036	0.0410887	0.567698
ROS1	6.05014	-1.41442	5.79024	0.0410903	0.567698
SLC22A3	-5.68644	-1.2135	5.78874	0.0411108	0.567698
NAA10	-0.868668	4.70175	5.18471	0.0411254	0.567698
CRYAA2	5.34157	-1.66797	5.7876	0.0411265	0.567698
MTA2	-0.887129	4.7794	5.17673	0.0412576	0.56782
BBS10	0.8863	3.86523	5.17624	0.0412656	0.56782
ZNF135	-4.26552	-0.746159	5.17548	0.0412783	0.56782
FUT5	-4.3072	-0.964662	5.17357	0.0413099	0.56782
KSR2	-5.99531	-1.46742	5.77278	0.0413297	0.56782
WSB2	0.956185	5.81285	5.16963	0.0413754	0.56782
AC012103.1	-5.04554	-1.45303	5.76823	0.0413924	0.56782
CIART	1.22579	3.28536	5.16763	0.0414086	0.56782
CEACAM4	-1.80072	2.53422	5.16757	0.0414097	0.56782
C22orf15	3.18181	-1.49137	5.16408	0.0414679	0.56782
FDXR	-1.11535	3.42537	5.16167	0.0415081	0.56782
ARHGAP4	-0.837451	7.79264	5.16108	0.0415178	0.56782
AC091492.1	2.56311	-1.03716	5.16105	0.0415184	0.56782
SCAT1	-3.0728	-0.852658	5.15888	0.0415548	0.56782
PCDH20	3.13885	2.77481	5.15863	0.0415588	0.56782
TENT5B	-5.19172	-1.56696	5.75414	0.0415872	0.567822
AL133390.1	5.01468	-1.69429	5.74956	0.0416507	0.568303
C11orf86	5.99718	-1.44076	5.74648	0.0416935	0.568502
OLR1	1.99535	5.92512	5.14694	0.0417549	0.568678
KCTD16	-5.6317	-1.27065	5.73997	0.0417842	0.568678
ACADSB	-0.705901	4.52419	5.14187	0.0418403	0.568678
REEP4	-0.811395	6.55154	5.14149	0.0418466	0.568678
OR7E12P	-2.94316	-0.435186	5.1408	0.0418583	0.568678
AC129502.1	3.38159	-1.00308	5.13846	0.0418977	0.568678
TRGV10	-5.30154	-1.43907	5.73137	0.0419044	0.568678
CS	-0.700033	8.39664	5.13449	0.0419648	0.56881
QRSL1P3	2.91496	-0.219264	5.13415	0.0419707	0.56881
C1orf115	-4.50542	-1.01547	5.13224	0.042003	0.568863
AC058822.1	5.71195	-1.29739	5.71747	0.0420996	0.568863
KATNBL1P3	-5.08849	-1.65425	5.71423	0.0421452	0.568863
ANGPTL7	-5.09109	-1.58339	5.70816	0.042231	0.568863
AC011472.3	-2.22433	1.90146	5.11307	0.0423291	0.568863
ATP6V0A1	0.521977	8.53293	5.11281	0.0423335	0.568863
AL138688.2	-4.58226	-1.85904	5.69621	0.0424003	0.568863
SLC49A4	1.1581	3.73284	5.10578	0.042454	0.568863
INTS6P1	-5.04213	-1.63143	5.69168	0.0424647	0.568863
AC005908.3	-6.22166	-0.843493	5.69007	0.0424877	0.568863
SLF1	-1.10698	2.65218	5.10336	0.0424953	0.568863
HTR2A	-5.60967	-1.13737	5.68894	0.0425038	0.568863
SULT1A4	2.46996	1.62003	5.10159	0.0425259	0.568863
C16orf74	-4.84205	-1.71648	5.68506	0.0425592	0.568863
KRT78	5.67528	-1.37504	5.68061	0.0426228	0.568863
WSCD2	-7.19311	-1.88798	5.68032	0.0426269	0.568863
SLC19A2	1.0463	4.20736	5.09545	0.0426316	0.568863
LRRC4C	5.74012	-1.36232	5.67729	0.0426702	0.568863
NEURL3	3.9932	1.07037	5.09275	0.0426781	0.568863
TIPARP	0.921765	5.02444	5.09106	0.0427072	0.568863
PDE4DIP	1.82137	6.03429	5.08999	0.0427258	0.568863
LAMC2	1.61327	0.246547	5.08816	0.0427574	0.568863
CWF19L1	-0.759012	4.94275	5.08592	0.0427962	0.568863
DMP1	5.90999	-1.49496	5.66846	0.042797	0.568863
AL138889.3	5.90644	-1.49496	5.6663	0.042828	0.568863
USF2	0.714887	4.38912	5.0836	0.0428363	0.568863
CCM2L	4.82529	-1.32651	5.0831	0.0428451	0.568863
PDE3A	1.36168	3.82363	5.0829	0.0428486	0.568863
NUF2	-1.51023	3.86804	5.08236	0.0428578	0.568863
AC093690.1	2.06916	0.297833	5.08173	0.0428688	0.568863
ZFYVE16	1.08529	6.77197	5.07742	0.0429436	0.568863
RRP7BP	-0.867799	3.69065	5.07431	0.0429978	0.568863
LINC00671	-2.45841	1.42484	5.07156	0.0430457	0.568863
ALDH1A1	1.46421	3.32826	5.07063	0.0430619	0.568863
ELF2	-0.846442	4.2465	5.07022	0.043069	0.568863
AC116667.1	1.56156	2.16486	5.06633	0.043137	0.568863
SMIM38	4.94321	-1.73654	5.64301	0.0431648	0.568863
AC006329.1	-1.48045	0.773811	5.06206	0.0432118	0.568863
TRIM67	-6.16786	-0.885027	5.63665	0.0432574	0.568863
TMCC2	-2.49491	1.41117	5.05724	0.0432963	0.568863
PILRB	-1.08128	4.49841	5.05621	0.0433143	0.568863
WDR76	-1.09521	3.79558	5.05419	0.0433498	0.568863
GRK2	-0.85297	5.65199	5.0537	0.0433584	0.568863
BCL2A1	2.69181	3.69126	5.05336	0.0433644	0.568863
DIS3L	-0.809573	5.52052	5.05195	0.0433892	0.568863
AP003049.2	3.4152	-0.980802	5.05128	0.0434011	0.568863
WNT4	-5.10556	-1.67742	5.62448	0.0434352	0.568863
IGFALS	5.16061	-1.83233	5.62317	0.0434543	0.568863
AL158214.2	4.71178	-1.90296	5.62313	0.0434549	0.568863
AL358933.1	-4.99417	-1.67244	5.62087	0.043488	0.568863
LINC00310	-4.69196	-1.78837	5.61968	0.0435055	0.568863
NNMT	3.27482	-0.705398	5.04479	0.0435154	0.568863
RANBP3L	6.06251	-1.76766	5.61792	0.0435314	0.568863
NRXN1	-3.99606	-0.4742	5.04275	0.0435516	0.568863
AC022816.1	5.8247	-1.49496	5.61615	0.0435574	0.568863
PDE4B	3.0674	5.29209	5.04235	0.0435586	0.568863
ADAMTS5	-4.90508	-1.32202	5.03879	0.0436217	0.56913
LYPLAL1-AS1	3.19057	0.439661	5.038	0.0436356	0.56913
AL121985.3	4.9382	-1.93061	5.60459	0.0437277	0.569354
AL121892.1	4.93886	-1.93061	5.60109	0.0437795	0.569354
NCOA4P3	4.88981	-1.77344	5.59943	0.0438041	0.569354
AL512593.1	4.93452	-1.93061	5.59708	0.0438388	0.569354
ZNF295-AS1	4.75583	-1.79435	5.59469	0.0438743	0.569354
AP001059.2	4.62695	-1.89523	5.59409	0.0438832	0.569354
WNT5A	2.98432	3.96917	5.02275	0.0439068	0.569354
APOE	2.35624	5.30286	5.02054	0.0439463	0.569354
RAB27A	-1.88402	5.21115	5.01944	0.0439661	0.569354
SCARB2	0.729058	7.5677	5.01925	0.0439693	0.569354
PPM1F	-0.595758	6.01124	5.01816	0.0439889	0.569354
GNAS	0.655444	7.59671	5.01796	0.0439924	0.569354
ATP6V1B2	0.690436	10.3995	5.01617	0.0440245	0.569402
CNOT6LP1	4.18799	-1.40794	5.0084	0.0441639	0.570838
AL157935.1	-3.31834	-0.943756	5.00287	0.0442635	0.571759
TTC28	-1.49908	3.46258	4.99591	0.0443892	0.572534
EMCN	4.74751	-1.58303	5.55554	0.04446	0.572534
NFKB1	1.47639	4.2381	4.9916	0.0444672	0.572534
RHOQ	0.838016	5.35746	4.99094	0.0444792	0.572534
ST18	0.87842	3.55889	4.99062	0.044485	0.572534
CAMK2G	-0.799483	5.71244	4.98993	0.0444975	0.572534
AC066612.1	-4.87111	-1.83489	5.55138	0.0445228	0.572534
CLEC12B	-4.6197	-0.122285	4.98631	0.0445633	0.572688
ZNF879	1.33718	2.4933	4.97876	0.0447006	0.573296
FYN	1.35005	2.32753	4.97759	0.044722	0.573296
ERP27	-1.54429	1.73559	4.97704	0.044732	0.573296
CYP11A1	-3.69713	0.383865	4.97696	0.0447334	0.573296
AC022415.1	-1.03067	2.11733	4.97588	0.0447532	0.573296
DDIT3	1.00335	4.78538	4.97348	0.0447971	0.573481
CXCL9	5.75419	-1.58043	5.53149	0.0448246	0.573481
LINC01050	5.75004	-1.58043	5.52891	0.044864	0.57362
RASGRF1	2.22152	1.76253	4.96655	0.044924	0.574022
SLC18B1	1.91804	7.46393	4.9615	0.0450168	0.574525
ZC4H2	-1.14495	2.2304	4.9613	0.0450204	0.574525
DCC	6.05399	-2.01689	5.51583	0.0450641	0.574593
AC122719.3	-3.80514	-0.593699	4.9567	0.0451052	0.574593
CCDC138	-1.05272	2.43695	4.95432	0.045149	0.574593
AC073263.2	5.04081	-1.90651	5.50986	0.0451558	0.574593
STIL	-1.40907	4.52782	4.95326	0.0451687	0.574593
MCM7	-1.47705	7.42593	4.94821	0.045262	0.575416
SEMA6A	-1.09931	2.80306	4.94389	0.045342	0.575566
EGLN3	4.54367	5.71667	4.94337	0.0453517	0.575566
GPM6A	-5.03117	-1.72119	4.94295	0.0453596	0.575566
CHST2	3.91199	1.92629	4.94061	0.045403	0.575567
PRRT4	-5.98021	-0.92779	5.49294	0.0454169	0.575567
XKRX	3.99756	-1.09421	4.93699	0.0454703	0.575595
MANSC1	-3.06493	1.48802	4.93485	0.0455101	0.575595
DGKZ	-0.839241	6.92876	4.93469	0.0455131	0.575595
NR4A1	2.54259	3.69079	4.93139	0.0455746	0.575595
HIST1H2AG	2.46886	0.809489	4.93098	0.0455823	0.575595
FRMD4A	0.887163	4.73584	4.92935	0.0456127	0.575595
RAP2B	0.977212	8.89254	4.92899	0.0456195	0.575595
SMS	0.76574	8.96088	4.92486	0.0456967	0.575817
WDR97	2.10367	-0.298143	4.92476	0.0456985	0.575817
ADGRF4	4.59963	-1.90772	5.47328	0.0457229	0.575817
AC004846.1	3.97868	-1.77419	4.92048	0.0457789	0.576161
C1orf21	1.64388	4.07876	4.91892	0.0458081	0.576168
AC006449.6	1.40001	1.64595	4.91668	0.0458501	0.576285
AC097534.1	-4.90128	-1.73319	5.46344	0.045877	0.576285
EPHA3	4.17459	-0.867418	4.91385	0.0459034	0.576285
TTC16	-5.15385	-1.53839	5.45702	0.0459779	0.57652
ATP6V1C1	0.975408	8.29638	4.9082	0.0460099	0.57652
AC096733.2	2.24271	0.0393699	4.90712	0.0460303	0.57652
AP000769.1	3.65681	0.0640616	4.90432	0.0460832	0.57652
THBS1	-2.55994	7.60826	4.90397	0.0460899	0.57652
BEND3P1	3.74733	-1.39666	4.8993	0.0461783	0.57652
GCSAML	-2.05512	3.43717	4.89662	0.0462291	0.57652
TTF1	-0.769918	3.07942	4.89625	0.0462363	0.57652
CRPPA	-3.35172	-0.572102	4.89495	0.0462609	0.57652
TRIO	0.870707	3.75878	4.89488	0.0462622	0.57652
CYP27B1	4.87858	2.30821	4.89422	0.0462748	0.57652
AC005822.1	-3.69138	-1.56007	4.89404	0.0462782	0.57652
LMO7	1.28196	1.38124	4.89108	0.0463344	0.57652
SOCS6	1.08962	6.18495	4.8902	0.0463512	0.57652
RAB5A	0.525574	6.51491	4.88833	0.0463869	0.57652
MTND1P11	-1.45211	1.13288	4.88487	0.0464528	0.57652
TAS1R3	-3.91648	1.05878	4.88345	0.0464801	0.57652
SELPLG	-0.847091	7.83689	4.88161	0.0465153	0.57652
AC004381.2	-4.58927	-1.83339	5.42235	0.0465276	0.57652
SLC6A15	1.21052	3.6032	4.8799	0.0465478	0.57652
AC015914.1	-4.93112	-1.66763	5.41967	0.0465704	0.57652
GRAMD1A	1.53321	5.01959	4.87601	0.0466223	0.57652
APBA1	1.03994	6.03252	4.87483	0.046645	0.57652
AJ011931.2	-5.94579	-1.04059	5.41322	0.0466736	0.57652
AC093425.1	2.26162	-0.174785	4.87331	0.0466741	0.57652
TMEM178B	4.54926	-1.43694	4.87189	0.0467015	0.57652
C9orf170	-5.94209	-1.04059	5.41077	0.0467131	0.57652
AC022710.1	3.92872	-1.58063	4.86982	0.0467414	0.57652
AC020633.1	-4.41245	-1.95102	5.40468	0.046811	0.57652
ZNF507	-1.14668	3.83993	4.86459	0.0468421	0.57652
SPINK1	4.2039	-0.0782492	4.85829	0.0469637	0.57652
ADGRF3	-3.55147	-0.961455	4.85739	0.0469812	0.57652
RNF19A	0.772453	6.81717	4.857	0.0469887	0.57652
FBXO33	0.953685	2.63288	4.85663	0.0469959	0.57652
SLC26A9	-4.83514	-1.72598	5.39253	0.047007	0.57652
AC022509.2	4.73384	-2.00874	5.39121	0.0470285	0.57652
DNASE2	0.94182	7.98001	4.85464	0.0470344	0.57652
CYGB	2.38891	0.384191	4.85216	0.0470824	0.57652
GPR137B	0.861893	5.14893	4.85134	0.0470984	0.57652
PHF12	-0.61399	4.33516	4.85037	0.0471171	0.57652
ZKSCAN5	-0.816339	4.3946	4.84927	0.0471385	0.57652
SDHAP1	0.724605	4.93823	4.84812	0.0471609	0.57652
PTPRD	-4.2556	-1.11846	4.84694	0.0471839	0.57652
RPL7L1P9	4.69568	-1.85821	5.38094	0.0471951	0.57652
AL139286.3	5.58064	-1.66913	5.37789	0.0472446	0.57652
HLA-DQA1	3.85949	2.16925	4.84255	0.0472694	0.57652
TXNRD1	1.14681	8.01526	4.83929	0.047333	0.57652
TNFRSF10C	-2.03014	2.83431	4.83229	0.04747	0.57652
FCMR	2.13227	7.25002	4.82502	0.0476127	0.57652
GPR20	-3.91102	-0.515186	4.82501	0.0476128	0.57652
CASP2	-0.626321	5.86126	4.82294	0.0476535	0.57652
ZNF718	-0.913833	2.63186	4.8218	0.0476759	0.57652
ACP2	0.742815	6.05754	4.82044	0.0477028	0.57652
NEBL	-3.91427	1.42344	4.8177	0.0477568	0.57652
AC092953.2	-2.63381	-1.22285	4.81636	0.0477832	0.57652
LRG1	-1.27105	3.23333	4.81628	0.0477848	0.57652
KLHDC7A	-3.7918	-1.5488	4.81602	0.0477901	0.57652
DYRK2	1.0538	5.65728	4.81557	0.0477989	0.57652
ZNF341	-0.825523	3.11515	4.81374	0.0478351	0.57652
ZNF283	2.44686	-0.152052	4.81196	0.0478703	0.57652
AC025580.1	1.58081	0.247415	4.80398	0.0480286	0.57652
PDLIM1	-1.41534	3.05978	4.80384	0.0480314	0.57652
SIRPA	0.791601	8.2732	4.8036	0.0480361	0.57652
AC011365.1	4.0231	-1.68249	4.80345	0.0480391	0.57652
LCLAT1	-0.876473	5.104	4.80303	0.0480474	0.57652
PNPLA6	-0.641053	5.79659	4.80235	0.048061	0.57652
AC067930.5	-2.02494	0.624524	4.80169	0.048074	0.57652
BRI3BP	-1.2122	5.06834	4.80168	0.0480742	0.57652
LINC02621	3.76277	-1.85587	4.79723	0.0481629	0.57652
CACNB3	-1.482	2.00472	4.7964	0.0481794	0.57652
HSPD1P10	-4.79027	-1.74801	5.31756	0.0482402	0.57652
FCAR	-3.03585	2.79338	4.79222	0.0482629	0.57652
AMHR2	-3.76921	-1.33494	4.79073	0.0482927	0.57652
USP18	3.7018	5.19217	4.79063	0.0482946	0.57652
PTPN7	-1.22864	6.73448	4.79063	0.0482948	0.57652
BTBD19	1.3393	2.68975	4.79019	0.0483035	0.57652
LRP2	4.38177	-1.20302	4.79012	0.0483048	0.57652
AC016737.1	3.85965	-1.34865	4.78938	0.0483196	0.57652
AC004938.2	-3.26917	-1.29951	4.78497	0.048408	0.57652
ULBP3	-2.39412	-0.271272	4.78375	0.0484326	0.57652
RNF130	0.659299	8.90852	4.78321	0.0484433	0.57652
COG4	-0.511845	6.22375	4.78051	0.0484976	0.57652
ST20-MTHFS	3.84573	-1.34451	4.77928	0.0485224	0.57652
NRADDP	-4.84216	-1.68835	5.29963	0.0485412	0.57652
SDR42E1	3.59561	-1.52479	4.77303	0.0486482	0.57652
ASPRV1	3.51958	-0.166754	4.77198	0.0486695	0.57652
OTOAP1	1.90073	0.941287	4.77176	0.0486739	0.57652
FAM20C	1.27998	4.51014	4.76711	0.0487679	0.57652
BMS1	-0.671532	5.85796	4.76696	0.0487709	0.57652
CENPC	-0.58936	4.76748	4.7668	0.0487742	0.57652
PFN2	1.44664	2.3969	4.76626	0.048785	0.57652
TRMT5	1.18981	4.43758	4.76511	0.0488084	0.57652
CCR4	-3.60539	1.02745	4.7648	0.0488145	0.57652
PPARG	1.4345	4.96324	4.76454	0.0488198	0.57652
ANGPTL1	-4.43441	-1.41703	4.76371	0.0488366	0.57652
AC008537.3	-3.70318	-1.55109	4.76227	0.048866	0.57652
SORD2P	-0.980787	2.35092	4.76092	0.0488932	0.57652
SIGLEC12	-2.18175	2.5695	4.7603	0.0489058	0.57652
XRCC3	-0.984265	3.13877	4.75692	0.0489747	0.57652
IER2	-1.38999	7.45399	4.75621	0.0489889	0.57652
CTTNBP2NL	0.907656	5.44959	4.75243	0.0490661	0.57652
Z99916.1	5.43336	-1.7032	5.2653	0.0491242	0.57652
MTX3	-0.932173	3.36567	4.74795	0.0491574	0.57652
AC027796.3	-2.43127	-0.228475	4.7475	0.0491667	0.57652
MPP6	2.84592	0.674144	4.74733	0.04917	0.57652
JCAD	4.17614	-1.31739	4.74529	0.0492117	0.57652
AL356113.1	5.44705	-1.73567	5.25757	0.0492566	0.57652
AKR1B1	0.977047	8.6188	4.74227	0.0492737	0.57652
CAMKK2	-0.906169	5.63634	4.74151	0.0492893	0.57652
ZXDB	1.02619	2.17527	4.74097	0.0493003	0.57652
ZBTB49	-1.59099	2.09373	4.73972	0.0493259	0.57652
AL024507.2	1.85378	-0.385385	4.73913	0.049338	0.57652
IRF6	2.04292	3.31749	4.73862	0.0493486	0.57652
AC012443.2	1.53549	1.82151	4.73809	0.0493593	0.57652
LSMEM1	2.60843	0.753137	4.73646	0.0493929	0.57652
MATN2	-1.98758	2.86508	4.73306	0.0494627	0.57652
IL1B	4.28161	7.79069	4.73262	0.0494718	0.57652
LINC02059	-5.76622	-1.16294	5.24505	0.049472	0.57652
AC008969.1	1.48497	1.20686	4.73191	0.0494863	0.57652
AL158152.1	1.48316	1.42705	4.72982	0.0495295	0.57652
UBE2E2	0.734693	5.80302	4.72931	0.04954	0.57652
P2RY2	-3.1964	2.62221	4.72731	0.0495812	0.57652
AL357568.2	-5.7557	-1.16294	5.23792	0.0495954	0.57652
FCN1	-2.28248	6.88728	4.72257	0.0496793	0.57652
SNORD3A	-5.15123	-1.69388	5.23134	0.0497094	0.57652
AC073316.3	3.47252	-1.5371	4.71965	0.0497396	0.57652
ARSG	-1.17913	3.42999	4.71838	0.049766	0.57652
CMTM2	-3.49445	-0.542903	4.71804	0.049773	0.57652
OTOA	1.75101	1.88708	4.71775	0.049779	0.57652
TICAM1	1.00403	4.03585	4.71627	0.0498098	0.57652
TMEM209	-0.526436	5.05738	4.7161	0.0498132	0.57652
AC090617.10	5.41084	-1.75225	5.22527	0.0498151	0.57652
NMT1	-0.736359	5.92522	4.71098	0.0499197	0.57652
C11orf21	-1.25928	5.51883	4.71059	0.0499278	0.57652
ELOVL3	-4.40375	-1.92315	5.21274	0.0500338	0.57652
BX664727.3	2.56155	-0.600228	4.70537	0.0500365	0.57652
AP000757.1	1.29746	2.31788	4.70349	0.0500758	0.57652
DNASE1L3	4.073	-0.55136	4.70165	0.0501143	0.57652
ADD3-AS1	5.26142	-1.94233	5.20348	0.0501962	0.57652
AC092437.1	-5.71513	-1.18871	5.20248	0.0502138	0.57652
CDC7	-1.78259	3.52448	4.69238	0.0503086	0.57652
HLA-DQA2	5.38082	-1.76891	5.19681	0.0503137	0.57652
ABHD4	0.849525	6.75076	4.69204	0.0503156	0.57652
TMEM233	5.37941	-1.76891	5.19588	0.05033	0.57652
AC020728.1	5.15836	-1.62683	5.19515	0.0503429	0.57652
TRIM50	3.37777	0.0112669	4.69006	0.0503572	0.57652
HEMGN	-2.49508	1.2972	4.69001	0.0503582	0.57652
GLT8D1	-0.88068	5.00724	4.68969	0.0503651	0.57652
SLC25A22	-2.07188	2.38541	4.68912	0.050377	0.57652
HPS1	0.532549	8.24888	4.68871	0.0503856	0.57652
SRRM5	4.49524	-1.91275	5.19253	0.0503892	0.57652
AL355838.1	3.93614	-1.40193	4.68585	0.0504459	0.57652
GPR141	-1.18299	3.15715	4.68391	0.0504867	0.57652
SKI	-1.90933	1.90084	4.68045	0.0505598	0.57652
SUSD5	3.65372	-1.53852	4.68016	0.0505659	0.57652
DLL4	5.33195	-1.73567	5.1817	0.0505809	0.57652
PBRM1	0.819008	6.3545	4.67882	0.0505943	0.57652
RAD51C	-1.19157	2.85369	4.67813	0.0506088	0.57652
NCF1C	3.48841	6.35097	4.67707	0.0506313	0.57652
LINC01268	-2.40801	0.90651	4.67687	0.0506355	0.57652
LIN52	-0.9147	4.32326	4.67453	0.0506851	0.57652
FRY	-1.66076	4.52118	4.6739	0.0506983	0.57652
LRRC37A9P	-5.14551	-1.63457	5.17273	0.0507405	0.57652
SNHG27	-4.71445	-1.65914	5.17229	0.0507484	0.57652
MTND1P9	-4.74636	-1.77728	5.16877	0.0508112	0.57652
MACC1	2.55021	-0.501844	4.66848	0.0508134	0.57652
THNSL1	-1.03642	2.87836	4.66761	0.050832	0.57652
APCDD1L	5.26358	-1.84746	5.1672	0.0508393	0.57652
MFAP1P1	-4.68884	-1.82112	5.16556	0.0508686	0.57652
Z85996.1	-4.77962	-1.75294	5.16241	0.0509248	0.57652
KRT38	5.20058	-1.64283	5.16205	0.0509313	0.57652
MYBPH	2.09221	2.55031	4.66098	0.0509732	0.57652
IVL	4.68508	0.57244	4.65889	0.0510177	0.57652
TAS2R14	1.70034	0.228781	4.65683	0.0510619	0.57652
ZCCHC18	4.92386	-1.34656	5.15115	0.051127	0.57652
CETP	5.30723	-1.76891	5.14812	0.0511815	0.57652
SRL	-4.23826	-0.577217	4.64928	0.0512235	0.57652
TMPRSS11E	5.08048	-1.66041	5.1453	0.0512323	0.57652
FTX	0.872728	5.95164	4.64831	0.0512444	0.57652
RETREG2	0.614531	5.1481	4.6478	0.0512553	0.57652
AL109615.3	5.27046	-1.73567	5.14032	0.0513222	0.57652
AC009148.1	3.16915	-1.2671	4.64174	0.0513857	0.57652
KCNA3	-5.64232	-1.24166	5.13632	0.0513948	0.57652
HAP1	2.74086	2.51583	4.64099	0.0514019	0.57652
LINC01485	-4.06669	-1.78605	4.64027	0.0514173	0.57652
CCL3L1	2.73348	5.48542	4.63986	0.0514262	0.57652
AL133520.1	-4.73678	-1.76089	5.1328	0.0514586	0.57652
FANCI	-1.53146	5.57329	4.63748	0.0514774	0.57652
AC126773.1	-3.53143	-1.59117	4.63686	0.0514909	0.57652
IL2RA	5.30801	-1.80297	5.1306	0.0514984	0.57652
IFI44L	3.02024	6.09716	4.63415	0.0515495	0.57652
FO393400.1	-2.60104	-0.541536	4.63405	0.0515516	0.57652
NPPA	2.28227	-0.869349	4.63218	0.051592	0.57652
RPL3P7	5.29955	-1.80297	5.12499	0.0516004	0.57652
ADA2	0.88183	7.69807	4.63143	0.0516083	0.57652
EXOSC9	-0.846896	5.15139	4.63129	0.0516114	0.57652
ANKLE1	-1.79768	2.12822	4.63081	0.0516218	0.57652
TIA1	-0.619922	6.00968	4.63064	0.0516253	0.57652
NELL1	-5.09165	-1.56306	5.12356	0.0516265	0.57652
AP001528.3	-5.65353	-1.24903	5.11859	0.051717	0.576572
MYCBPAP	-4.86115	-1.8138	5.11697	0.0517468	0.576572
MTND3P1	4.45686	-1.5473	4.62418	0.0517655	0.576572
MTMR1	-0.879926	3.36686	4.62041	0.0518476	0.576572
NDP	4.42435	-1.5473	4.61585	0.0519469	0.576572
SLC6A6	0.904262	7.19241	4.61534	0.051958	0.576572
AC096564.1	2.31038	0.317154	4.61528	0.0519595	0.576572
TLL1	4.73763	-1.81658	4.61426	0.0519815	0.576572
AL590762.2	4.62688	-2.05889	5.10145	0.0520312	0.576572
IKBKGP1	-4.65856	-1.80961	5.09995	0.0520589	0.576572
AC015920.1	3.60053	-1.3356	4.609	0.0520968	0.576572
ZBTB43	1.19515	5.41971	4.60579	0.0521669	0.576572
SCIMP	1.43748	4.76625	4.60442	0.052197	0.576572
MMP25-AS1	-1.55111	2.63444	4.6024	0.0522414	0.576572
EIF2B1	-0.486405	6.3921	4.60219	0.052246	0.576572
EYA2	1.03188	4.38823	4.5998	0.0522985	0.576572
AC063960.2	3.65036	-0.582626	4.59943	0.0523068	0.576572
INPP5F	-1.12614	6.99182	4.59823	0.0523331	0.576572
KRT8P45	5.2542	-1.82507	5.08285	0.0523748	0.576572
DNAAF4-CCPG1	-4.29036	-1.06855	4.59346	0.0524383	0.576572
TLR8	2.02982	5.25145	4.5932	0.052444	0.576572
AL449043.1	4.41432	-1.91548	5.07831	0.0524591	0.576572
CTSD	0.907323	12.7317	4.59004	0.0525139	0.576572
SYNE2	-1.22561	5.03171	4.58989	0.0525171	0.576572
ESAM	-2.84348	2.26295	4.58946	0.0525267	0.576572
AL451069.3	-3.62756	-1.56086	4.58611	0.0526008	0.576572
AC104581.3	4.07012	-1.21325	4.58596	0.052604	0.576572
NLRC4	-0.87955	4.42188	4.58451	0.0526363	0.576572
RASSF9	2.79772	-1.07479	4.58292	0.0526716	0.576572
FES	-0.948934	7.10708	4.58137	0.0527059	0.576572
PARP14	1.16267	7.06992	4.57797	0.0527816	0.576572
ZNF443	-1.36529	2.28589	4.57757	0.0527903	0.576572
LILRB5	1.28083	7.01065	4.57655	0.0528131	0.576572
CD177	-5.53971	-1.26888	5.05653	0.0528659	0.576572
NCAPGP1	-4.61432	-1.87867	5.0562	0.0528721	0.576572
C15orf56	5.04699	-1.64283	5.05581	0.0528795	0.576572
SREBF2-AS1	-1.0455	2.3863	4.57126	0.052931	0.576572
VN2R19P	4.38995	-1.99094	5.05279	0.0529363	0.576572
MAX	-0.619434	6.78031	4.56966	0.0529666	0.576572
SMARCA2	-0.750891	5.57135	4.56827	0.0529977	0.576572
TULP4	0.664851	6.19581	4.56773	0.05301	0.576572
CEP57	-0.532859	5.88426	4.56745	0.0530162	0.576572
AADACL2	5.05142	-1.80805	5.04827	0.0530213	0.576572
SLC25A35	-1.0771	3.40788	4.56717	0.0530225	0.576572
PKD1P1	2.98474	-0.16786	4.56609	0.0530465	0.576572
DCLRE1C	-0.50892	5.56756	4.56564	0.0530566	0.576572
APBB3	1.08332	7.48233	4.56396	0.0530943	0.576572
FTH1	1.52765	12.1749	4.55875	0.053211	0.576572
KRI1	-0.809098	3.83225	4.55822	0.053223	0.576572
IL1RAPL2	4.31311	-1.90462	5.03551	0.0532625	0.576572
TMX4	-0.972198	5.46457	4.55552	0.0532838	0.576572
HOXA6	4.26219	-2.01189	5.03334	0.0533035	0.576572
BARD1	-1.12614	5.76682	4.55309	0.0533385	0.576572
HTT-AS	-4.73674	-1.7533	5.03081	0.0533515	0.576572
AC116407.2	2.80425	-0.679981	4.55053	0.0533962	0.576572
ST6GALNAC2	-1.6775	1.97593	4.54901	0.0534304	0.576572
AC020658.2	-4.89405	-1.68537	5.02278	0.0535043	0.576572
SLC25A26	0.755007	4.25271	4.54509	0.053519	0.576572
AC245100.3	-4.72081	-1.76699	5.02109	0.0535365	0.576572
AL450992.1	1.67894	0.538968	4.54307	0.0535647	0.576572
SNCAIP	3.13066	1.7601	4.54195	0.0535899	0.576572
APOL4	-1.23389	2.81698	4.54144	0.0536015	0.576572
AC073111.3	-4.60939	-1.84616	5.00116	0.0539183	0.576572
AGXT	2.50205	-0.405578	4.52448	0.0539875	0.576572
COL16A1	2.50885	-0.109393	4.52323	0.054016	0.576572
APOL6	1.29187	5.71753	4.52196	0.054045	0.576572
ATP8A2	-4.02686	-1.32372	4.52165	0.0540521	0.576572
CELF6	2.62777	2.7766	4.52009	0.054088	0.576572
WDR24	-0.573972	4.67476	4.51891	0.054115	0.576572
PCDHB3	3.42425	-0.844078	4.51864	0.0541212	0.576572
AL357078.3	3.69493	-1.01779	4.51841	0.0541264	0.576572
AC008763.2	3.60771	-1.6917	4.51456	0.0542149	0.576572
AC092143.1	-5.50317	-1.34489	4.98408	0.0542484	0.576572
MED20	-0.535461	4.68391	4.51241	0.0542642	0.576572
MARC1	-2.45191	3.14273	4.50875	0.0543484	0.576572
RAB11FIP5	0.904463	2.89969	4.50805	0.0543644	0.576572
SLC22A20P	-3.60298	1.05276	4.50738	0.05438	0.576572
PTPRM	1.29927	3.82981	4.50488	0.0544376	0.576572
AC114786.4	-4.68773	-1.78955	4.97391	0.0544459	0.576572
HOXB3	-2.6802	-0.155411	4.50422	0.0544528	0.576572
ALDH3B1	-0.731629	6.17616	4.50328	0.0544745	0.576572
CCNF	-1.13385	5.55669	4.50286	0.0544843	0.576572
GLULP4	-5.45508	-1.35375	4.97056	0.0545113	0.576572
PCDHB15	-3.41167	-1.20938	4.50116	0.0545236	0.576572
GZMB	-4.53953	-1.91356	4.96897	0.0545424	0.576572
AC019257.8	2.24238	0.502374	4.49947	0.0545628	0.576572
SPDYE3	-1.27762	2.01465	4.49922	0.0545685	0.576572
INTS6L	-0.653776	4.98671	4.49833	0.0545891	0.576572
TUBD1	0.917627	3.04529	4.49491	0.0546683	0.576572
LINC02212	-5.42927	-1.3249	4.96119	0.0546945	0.576572
ZNF554	1.43642	1.52193	4.49356	0.0546997	0.576572
LINC01534	1.75358	0.770539	4.49327	0.0547064	0.576572
RAB9A	0.693471	6.73037	4.49176	0.0547413	0.576572
CAMK2A	3.74077	0.0253279	4.48937	0.0547969	0.576572
NOTCH2	0.974846	6.84143	4.48891	0.0548077	0.576572
GABRA2	3.61444	-1.55459	4.48801	0.0548287	0.576572
CBWD6	0.911157	3.57702	4.48779	0.0548337	0.576572
LDLRAD4	-0.79681	4.25086	4.48679	0.054857	0.576572
HIST1H2AC	1.58816	4.3777	4.48617	0.0548715	0.576572
SS18L1	0.829678	3.85398	4.48517	0.0548949	0.576572
RORB	-3.7405	-1.76492	4.48506	0.0548975	0.576572
LINC00477	-4.53591	-1.87968	4.95081	0.0548984	0.576572
PPP6R1	-0.6194	5.49428	4.48465	0.054907	0.576572
AL354919.2	3.69663	-1.72775	4.48217	0.0549648	0.576572
CELA2B	-5.53717	-1.57365	4.94733	0.054967	0.576572
RNF121	0.821031	4.84425	4.47899	0.0550391	0.576572
FER1L6-AS2	-5.48944	-1.50732	4.94117	0.0550886	0.576572
PLOD2	2.41691	6.27516	4.47623	0.0551036	0.576572
REEP1	-1.208	2.32941	4.47547	0.0551215	0.576572
AC099552.5	-4.60879	-1.84904	4.93855	0.0551405	0.576572
ARHGAP33	-1.48849	1.44432	4.47457	0.0551425	0.576572
ZNF831	-5.42238	-1.38319	4.93803	0.0551508	0.576572
SLIT2	2.42607	0.305432	4.47196	0.0552039	0.576572
MMP7	-2.84724	2.24228	4.47097	0.055227	0.576572
AC005871.2	-4.5039	-1.86612	4.93366	0.0552374	0.576572
HSD17B14	0.963483	6.45678	4.46902	0.0552728	0.576572
STAM-AS1	3.34246	-1.19115	4.46756	0.0553072	0.576572
HYOU1	-0.75118	5.81211	4.46698	0.0553208	0.576572
SLITRK6	-2.38475	-0.380465	4.46689	0.0553229	0.576572
PROKR2	-5.40989	-1.38319	4.92918	0.0553264	0.576572
TMEM74B	5.07834	-1.88977	4.92837	0.0553425	0.576572
ANO8	-3.4634	-1.68888	4.46597	0.0553445	0.576572
AC079594.1	-4.49276	-1.88387	4.92464	0.0554166	0.576572
DUSP18	0.735032	3.79981	4.46286	0.0554178	0.576572
ABCA13	-2.95722	2.60822	4.46259	0.0554244	0.576572
GLMP	0.666805	8.54824	4.45994	0.0554867	0.576572
NT5DC4	-3.97141	-1.72459	4.45924	0.0555033	0.576572
NPTX1	-4.43012	-1.96089	4.91933	0.0555227	0.576572
RN7SL738P	2.33398	-1.07139	4.45607	0.0555782	0.576572
TRABD2A	1.93725	0.492188	4.45467	0.0556114	0.576572
CSMD1	4.8991	-1.81939	4.91346	0.05564	0.576572
F7	3.65397	-1.28879	4.45108	0.0556965	0.576572
KYAT1	-0.929234	3.10222	4.45039	0.055713	0.576572
AC106886.4	-1.35439	0.580919	4.45033	0.0557143	0.576572
U73169.1	1.41844	0.528598	4.44963	0.055731	0.576572
CPSF7	-0.639346	5.68531	4.44956	0.0557325	0.576572
MTND5P24	-4.4662	-1.90183	4.90811	0.0557474	0.576572
AL158800.1	5.06461	-1.91048	4.9073	0.0557635	0.576572
RAB13	0.986384	6.1203	4.44503	0.0558403	0.576572
AL353608.3	5.06634	-1.92299	4.90129	0.0558845	0.576572
KIFC3	1.81026	3.4685	4.44154	0.0559233	0.576572
ATP9B	0.676775	5.5482	4.4412	0.0559314	0.576572
NEIL2	0.945308	4.82456	4.4404	0.0559506	0.576572
LHCGR	-3.99607	-0.856254	4.43888	0.0559868	0.576572
ATXN3L	-5.37301	-1.41324	4.89327	0.0560463	0.576572
LINC00911	-4.55973	-1.8062	4.89299	0.056052	0.576572
PLA2G2C	-3.95503	-0.77768	4.43561	0.0560651	0.576572
TYRO3	-1.59186	0.78521	4.43535	0.0560711	0.576572
APOL2	0.950207	5.27665	4.43165	0.0561598	0.576572
TRPM5	-5.36248	-1.41324	4.88577	0.0561981	0.576572
ERLIN1	-0.899573	6.42117	4.42877	0.0562288	0.576572
AP004782.1	-4.55138	-1.9023	4.88329	0.0562483	0.576572
LRAT	-5.46182	-1.60794	4.88307	0.0562528	0.576572
GPR63	-2.17043	0.263257	4.4268	0.0562761	0.576572
AC003092.1	5.01675	-1.91048	4.87445	0.0564282	0.576572
CYP21A2	-5.31719	-1.34486	4.8741	0.0564353	0.576572
SAMD8	0.832869	4.5569	4.41897	0.0564645	0.576572
ZSCAN4	4.91205	-1.81168	4.87249	0.0564683	0.576572
AC079753.1	-3.81268	-1.53452	4.41875	0.0564697	0.576572
CXCR2P1	-3.2017	2.01761	4.41824	0.0564822	0.576572
H2AFX	-1.72082	3.12635	4.41791	0.0564901	0.576572
PCAT18	-4.57429	-1.89306	4.87025	0.0565139	0.576572
CCDC115	0.864161	6.25808	4.41531	0.0565528	0.576572
SERPINA1	2.28203	6.03571	4.41513	0.0565571	0.576572
GSAP	0.888055	4.53556	4.4122	0.0566281	0.576572
CRACR2B	-1.82641	2.52858	4.40895	0.0567068	0.576572
SNAP47-AS1	4.7873	-1.80805	4.8603	0.0567176	0.576572
AGTR2	4.78569	-1.80805	4.85912	0.0567419	0.576572
RIC3-DT	-5.32086	-1.51527	4.85546	0.0568171	0.576572
CLIC4	0.864023	7.55168	4.40273	0.0568578	0.576572
VPS41	0.528361	6.97378	4.40219	0.0568708	0.576572
FIBCD1	-5.24216	-1.21494	4.85169	0.0568947	0.576572
EME1	-1.98137	2.89089	4.40077	0.0569055	0.576572
GFI1	-4.37253	1.7983	4.39933	0.0569406	0.576572
PARN	-0.480182	5.95497	4.3993	0.0569413	0.576572
OSTM1	0.704988	7.03117	4.39744	0.0569866	0.576572
AC111000.4	-4.09363	0.0919846	4.39391	0.0570727	0.576572
HIPK1	-0.591213	5.87802	4.39176	0.0571252	0.576572
RBBP4P2	-5.31315	-1.44392	4.84051	0.0571256	0.576572
MCU	-1.23252	4.94477	4.39133	0.0571357	0.576572
AC079601.1	-5.30314	-1.52425	4.83977	0.0571408	0.576572
DARS-AS1	1.43863	1.0208	4.38708	0.0572399	0.576572
SLC7A11	2.98298	3.74631	4.3866	0.0572517	0.576572
RIT1	0.936874	6.17717	4.38596	0.0572674	0.576572
SMIM33	-4.58253	-1.85301	4.83365	0.0572677	0.576572
ZRANB2-AS2	3.51538	-1.41648	4.38414	0.0573118	0.576572
CDH2	1.71334	0.227758	4.38272	0.0573467	0.576572
MAP3K12	0.993965	4.06848	4.38179	0.0573697	0.576572
AC007956.1	-5.29616	-1.44392	4.8283	0.0573791	0.576572
AC011330.1	4.77876	-1.81758	4.82791	0.0573872	0.576572
FOSB	-1.87453	4.37256	4.3809	0.0573917	0.576572
MTND1P5	4.97799	-1.94827	4.82607	0.0574256	0.576572
DDX23	-0.51737	5.7185	4.37943	0.0574277	0.576572
NXF3	-3.85632	1.50349	4.37823	0.0574572	0.576572
LINC00896	3.59864	-1.32569	4.3782	0.0574581	0.576572
ABCF2P1	4.97344	-1.94827	4.82292	0.0574911	0.576572
DCDC2C	4.97344	-1.94827	4.82292	0.0574911	0.576572
BCS1L	-0.636843	4.79354	4.37366	0.05757	0.576572
KLF8P1	4.96722	-1.94827	4.81863	0.0575808	0.576572
AC048338.1	-4.45311	-1.92951	4.81693	0.0576164	0.576572
ASNS	-1.83318	3.2051	4.37138	0.0576262	0.576572
SLC51B	4.96322	-1.94827	4.81587	0.0576387	0.576572
SMC4	-0.867297	5.99482	4.37017	0.0576561	0.576572
WDFY3-AS2	1.68978	1.42082	4.36845	0.0576986	0.576572
AL356489.2	-3.51855	0.185355	4.36727	0.057728	0.576572
GIT2	-0.572815	7.47113	4.36616	0.0577555	0.576572
GPLD1	1.92783	0.525323	4.36599	0.0577596	0.576572
AL512283.3	-2.99106	-0.951103	4.36444	0.057798	0.576572
WDR62	-1.11104	4.16355	4.36396	0.0578099	0.576572
LINC01235	3.06098	0.24714	4.36346	0.0578224	0.576572
AP001432.1	1.34019	0.43856	4.36336	0.0578248	0.576572
GABRG3	-3.98079	-0.198263	4.36266	0.0578423	0.576572
AC010307.2	3.48636	-1.44984	4.3625	0.0578462	0.576572
ERVE-1	-2.04268	0.149435	4.36179	0.0578638	0.576572
KRT18P59	4.83983	-1.80297	4.80258	0.0579178	0.576572
ITGBL1	3.33499	0.373441	4.35871	0.0579403	0.576572
AC011092.1	-4.40969	-1.96524	4.80058	0.0579599	0.576572
LRCH1	0.967316	4.59023	4.35413	0.0580544	0.576572
CLEC4C	-4.52068	-1.87337	4.79453	0.0580876	0.576572
AL353729.1	-4.52492	-1.86168	4.79079	0.0581668	0.576572
IL13RA2	-5.26773	-1.43278	4.78875	0.05821	0.576572
STYX	-0.546579	4.80971	4.34781	0.0582122	0.576572
ADAMTS20	-5.33626	-1.56945	4.78856	0.058214	0.576572
TNFRSF18	2.7355	3.21299	4.34772	0.0582144	0.576572
FAM162A	1.10166	3.96693	4.34764	0.0582163	0.576572
ADAM17	0.705452	6.46217	4.34671	0.0582398	0.576572
KANK3	-3.45982	-1.62714	4.34632	0.0582496	0.576572
ARHGAP15	-0.812624	5.51672	4.34601	0.0582573	0.576572
AC007728.1	-4.0238	-1.37016	4.34599	0.0582578	0.576572
ANKRD37	2.59598	2.30318	4.34535	0.0582738	0.576572
AL008727.1	3.27232	-1.14752	4.34497	0.0582832	0.576572
RPL5P11	2.88122	-0.973534	4.34426	0.058301	0.576572
ZNF605	0.784218	3.02523	4.34365	0.0583164	0.576572
MAGI2	1.38813	2.07592	4.34273	0.0583395	0.576572
GCA	-0.922171	6.34546	4.3401	0.0584054	0.576758
ORM2	-2.78236	-0.808563	4.33815	0.0584544	0.576758
DCN	1.48783	1.44411	4.33784	0.0584621	0.576758
AC010336.1	-3.39092	-1.29805	4.33741	0.058473	0.576758
AL138847.2	-3.57155	-1.56931	4.33449	0.0585466	0.577201
AL591441.1	-3.59863	-0.241902	4.33087	0.0586378	0.577545
AC005009.2	-5.74421	-2.1266	4.76862	0.058639	0.577545
LAMP3	3.93261	4.80958	4.32927	0.058678	0.577647
PCDHA14	4.7125	-1.84854	4.763	0.0587593	0.578164
AC063949.2	4.77983	-1.85436	4.75492	0.058933	0.579198
AC004241.5	3.58986	-1.0754	4.31397	0.059066	0.579198
AC018755.2	-0.955584	6.11297	4.31354	0.0590769	0.579198
ARHGAP27	-0.661635	6.46142	4.31225	0.0591097	0.579198
ATOX1	0.730338	3.48644	4.31107	0.05914	0.579198
LINC02392	4.97092	-2.06826	4.74448	0.0591585	0.579198
RRAD	4.39919	-0.0805283	4.31017	0.059163	0.579198
ASAH2B	-1.97918	1.96691	4.30944	0.0591815	0.579198
RNPC3	0.790708	3.83957	4.30836	0.0592091	0.579198
WARS2-AS1	0.866732	3.16256	4.30656	0.059255	0.579198
PPP3CB-AS1	0.910374	3.57879	4.30557	0.0592802	0.579198
UBE2R2	0.661534	4.93165	4.30543	0.059284	0.579198
DLEU1	-0.875669	3.52614	4.3051	0.0592922	0.579198
LINC01910	4.68679	-1.86081	4.73752	0.0593095	0.579198
MAST4-AS1	-4.36263	-1.93769	4.73401	0.0593857	0.579198
ATP2A1	-3.09005	-0.928571	4.30089	0.0594001	0.579198
AC016717.2	4.87472	-1.98711	4.73147	0.059441	0.579198
DNM2	-0.472337	6.68238	4.29926	0.0594418	0.579198
AC097523.2	-5.18932	-1.50732	4.73021	0.0594684	0.579198
LINC01277	-3.93634	-1.29294	4.29666	0.0595087	0.579198
HMGA1	-0.577265	7.69988	4.29623	0.0595196	0.579198
SOCS2	-1.68254	3.86321	4.29594	0.0595271	0.579198
NIPAL2	1.1165	3.34198	4.29328	0.0595955	0.579198
AP003498.3	-2.75337	0.152364	4.29211	0.0596256	0.579198
ATAD2	-1.51223	5.54694	4.29145	0.0596426	0.579198
CMTM4	-1.38588	2.84678	4.28931	0.0596978	0.579198
GPR176	3.02152	0.231439	4.28873	0.0597127	0.579198
LEF1	3.41182	-0.399404	4.28724	0.0597512	0.579198
SOSTDC1	-3.65954	-1.48965	4.28716	0.0597532	0.579198
TRIM54	4.76855	-1.87371	4.71652	0.0597676	0.579198
NINL	0.828079	4.27386	4.2852	0.0598039	0.579198
HIPK2	-1.02163	4.8771	4.28459	0.0598195	0.579198
GRTP1	3.1448	-0.587668	4.28376	0.059841	0.579198
CPEB2	0.90283	4.16164	4.28366	0.0598436	0.579198
TAF5	-1.75814	2.41681	4.28221	0.059881	0.579203
ZKSCAN4	-0.951214	3.83794	4.28036	0.0599291	0.579203
RAB23	-1.85451	1.35788	4.2803	0.0599305	0.579203
RBM44	-3.89007	0.603905	4.27622	0.0600364	0.579426
CFAP47	-4.43649	-1.08771	4.27579	0.0600476	0.579426
KCNQ5	-3.37557	0.682952	4.27576	0.0600483	0.579426
AC024060.1	1.07354	0.992487	4.27468	0.0600764	0.579426
TBC1D2	1.44684	5.27374	4.27139	0.0601619	0.579426
PPP1R16B	-1.27497	3.77697	4.27063	0.0601816	0.579426
SPINK2	-3.34132	-1.72344	4.27055	0.0601838	0.579426
NTS	-3.4451	-1.60763	4.26995	0.0601992	0.579426
GATA2-AS1	-5.14197	-1.50732	4.69553	0.06023	0.579426
CCSER2	0.597954	5.50801	4.26609	0.0603	0.579426
AC090578.3	-5.15097	-1.54009	4.69134	0.0603229	0.579426
KRT8P44	4.61554	-1.88798	4.69133	0.0603231	0.579426
AL392024.1	4.61504	-1.88798	4.69095	0.0603315	0.579426
VNN3	-2.30031	1.61499	4.26391	0.0603569	0.579426
DDX46	-0.665321	5.71512	4.26024	0.0604528	0.58007
XPO6	-0.554198	5.81987	4.25903	0.0604846	0.580098
AC114488.2	-3.33691	-1.62429	4.25581	0.0605688	0.58049
HHIPL2	4.64254	-1.81168	4.67768	0.0606269	0.58049
CHM	0.639112	5.88181	4.25219	0.0606641	0.58049
KDM3A	0.97028	6.65121	4.2519	0.0606717	0.58049
PLAC1	4.76394	-1.94827	4.67494	0.0606882	0.58049
JRKL	0.910925	3.46346	4.24508	0.0608511	0.58049
CASC17	-1.42969	-0.265525	4.24492	0.0608553	0.58049
NSG2	-4.38592	-1.9306	4.66707	0.0608644	0.58049
NAGPA	0.547258	5.97307	4.24288	0.0609091	0.58049
GSDMD	-0.546177	5.0288	4.23328	0.0611635	0.58049
KCNN2	2.41797	-0.575115	4.23248	0.0611846	0.58049
ZNF730	-2.47704	0.457537	4.23237	0.0611877	0.58049
CLEC2B	1.60627	1.07959	4.23164	0.061207	0.58049
KDF1	3.59414	-1.28505	4.22654	0.0613426	0.58049
TMEM51	1.2175	4.61633	4.22639	0.0613467	0.58049
RRM2	-1.82331	7.76569	4.22628	0.0613495	0.58049
AC009506.1	-1.03359	2.58718	4.22618	0.0613523	0.58049
MAP1LC3B	0.79463	7.90449	4.22603	0.0613562	0.58049
ATG2B	0.927139	4.31205	4.22576	0.0613634	0.58049
C21orf58	-1.33295	3.01972	4.22418	0.0614054	0.58049
MOSPD1	0.875028	5.1259	4.22217	0.0614593	0.58049
LRFN1	-3.36542	-1.31111	4.22138	0.0614803	0.58049
AC013437.2	4.77181	-2.02709	4.635	0.0615895	0.58049
TMEM150A	0.767476	4.81215	4.21725	0.0615908	0.58049
PTK2B	-0.906179	6.98473	4.2166	0.061608	0.58049
OR52P1P	4.77032	-2.02709	4.63395	0.0616133	0.58049
FOXF1	4.7699	-2.02709	4.63365	0.0616201	0.58049
AP001122.1	-5.12163	-1.6431	4.63351	0.0616234	0.58049
AC068989.1	4.76926	-2.02709	4.6332	0.0616303	0.58049
AC002331.1	4.7652	-2.02709	4.63033	0.0616958	0.58049
ZDHHC4P1	4.76395	-2.02709	4.62945	0.061716	0.58049
MT1JP	4.76283	-2.02709	4.62866	0.061734	0.58049
AC020656.2	-3.06889	0.453536	4.21172	0.0617388	0.58049
RASSF2	-0.750295	8.29038	4.21164	0.061741	0.58049
AP000873.3	-3.40831	-1.69874	4.21164	0.061741	0.58049
LINC00892	-3.09844	-1.78525	4.21072	0.0617658	0.58049
IFNAR1	0.7907	7.04928	4.20993	0.061787	0.58049
ALOX5	-1.5883	6.61999	4.2095	0.0617986	0.58049
AL008729.2	1.01073	2.14143	4.20867	0.0618208	0.58049
AC012512.1	4.75586	-2.02709	4.62374	0.0618466	0.58049
CYTH3	1.6692	3.41478	4.20721	0.0618602	0.58049
MT3	4.66665	-1.91048	4.62272	0.06187	0.58049
GBE1	1.10978	6.2899	4.2064	0.061882	0.58049
FOXN3	-0.582644	6.2913	4.20599	0.0618931	0.58049
RTN4R	2.26729	1.83026	4.2055	0.0619061	0.58049
KCNT2	-5.12306	-1.6791	4.62072	0.0619157	0.58049
RBKS	1.65054	0.49035	4.20505	0.0619182	0.58049
MSH6	-0.781517	6.34121	4.20436	0.0619367	0.58049
AC004863.1	-5.06552	-1.57362	4.61741	0.0619918	0.58049
NRTN	-4.49166	-1.87656	4.61624	0.0620186	0.58049
SOAT1	0.958306	7.38559	4.20115	0.0620234	0.58049
ELMO1	-0.73219	7.08751	4.20104	0.0620263	0.58049
ISCU	0.657687	6.47882	4.19921	0.0620759	0.580619
IRF4	4.04672	3.51916	4.19839	0.0620979	0.580619
ABCG1	1.77087	5.79542	4.19711	0.0621326	0.580674
RIPOR3	-2.28206	2.62611	4.1934	0.062233	0.580688
PID1	1.70679	3.1603	4.19325	0.0622372	0.580688
ASF1A	-0.57741	4.98716	4.1922	0.0622656	0.580688
ZNF75BP	4.58187	-1.90937	4.60452	0.0622886	0.580688
SKA3	-2.11587	4.12061	4.19124	0.0622916	0.580688
S100A13	1.23813	3.18046	4.19066	0.0623073	0.580688
IMPDH1P6	4.52436	-1.92968	4.60046	0.0623826	0.580828
TF	-2.54722	1.30102	4.18759	0.0623907	0.580828
RENBP	0.854539	3.77729	4.18692	0.062409	0.580828
AC012613.2	4.52052	-1.92968	4.59755	0.06245	0.580941
TRIM71	-3.57415	-1.16486	4.18435	0.0624789	0.580941
AADAC	-4.98652	-1.47527	4.58788	0.0626747	0.58126
AC034105.3	2.38434	-0.551912	4.17558	0.0627183	0.58126
AC024940.2	3.83161	-1.25576	4.17444	0.0627494	0.58126
BNIP3	1.84985	6.82918	4.17389	0.0627645	0.58126
CPSF1P1	4.50529	-1.93668	4.58223	0.0628063	0.58126
TMEM255B	-1.12054	3.18775	4.17203	0.0628155	0.58126
AC211476.4	4.53206	-1.93533	4.58183	0.0628157	0.58126
PRIMPOL	-0.789883	3.56007	4.17198	0.0628167	0.58126
GPR83	-3.49349	-1.20224	4.17154	0.0628289	0.58126
GPR65	-0.791313	6.43995	4.17085	0.0628479	0.58126
PRR26	3.05317	0.572648	4.1683	0.0629176	0.58126
ST3GAL6-AS1	1.65144	2.32451	4.16825	0.0629191	0.58126
AL136146.1	-5.02548	-1.60794	4.57622	0.0629469	0.58126
MCOLN3	2.17062	2.69135	4.1669	0.0629561	0.58126
RIPK2	1.02593	6.22787	4.16609	0.0629786	0.58126
AC027117.1	2.53352	0.989733	4.16588	0.0629843	0.58126
TMEM256P2	-4.31137	-1.95932	4.57255	0.0630329	0.58126
AC012181.1	-2.66558	-0.518631	4.16274	0.0630706	0.58126
AL591845.1	1.5382	1.89749	4.16222	0.063085	0.58126
SDC4	1.71549	4.84367	4.16131	0.06311	0.58126
CEACAM21	-0.797662	2.85715	4.16095	0.0631201	0.58126
BCL6	0.762477	5.57052	4.15916	0.0631694	0.581397
OR56B1	4.48859	-1.94414	4.56553	0.0631979	0.581397
SYT16	-4.48652	-1.86658	4.15726	0.0632217	0.581397
NLN	0.827369	6.40142	4.15608	0.0632543	0.581431
CLCN3P1	-3.0342	-0.517866	4.152	0.0633673	0.581812
MTRNR2L3	-2.96018	-1.20025	4.15103	0.063394	0.581812
SV2A	-1.82111	1.34176	4.14818	0.0634731	0.581812
AC007744.1	3.12204	-1.28318	4.14533	0.0635524	0.581812
DENND1B	-0.79116	4.21738	4.14346	0.0636044	0.581812
CNGA1	3.51818	-1.86594	4.14242	0.0636332	0.581812
RASSF3	0.807834	3.09709	4.14127	0.0636652	0.581812
PCDH7	2.67359	-0.986921	4.14122	0.0636668	0.581812
AC096751.1	-2.52377	-0.854199	4.14025	0.0636938	0.581812
CUZD1	4.45062	-1.92968	4.54404	0.0637062	0.581812
FEN1	-1.55997	6.16159	4.13796	0.0637575	0.581812
CHRDL2	-4.38399	-2.00769	4.53993	0.0638039	0.581812
CPNE4	-4.55628	-0.591211	4.13468	0.0638491	0.581812
ZNF823	-0.749566	3.49967	4.13351	0.0638819	0.581812
TNIK	-0.959823	4.12534	4.13318	0.0638911	0.581812
PLBD1	-0.786494	6.67864	4.1319	0.063927	0.581812
PHLDA3	2.32323	0.90445	4.12995	0.0639816	0.581812
DLGAP3	-2.42525	-0.493143	4.12839	0.0640252	0.581812
AC092327.2	4.65937	-2.06826	4.52944	0.0640544	0.581812
LINC01132	-3.27732	-0.264205	4.12599	0.0640925	0.581812
AC025280.3	-4.40581	-1.91457	4.5276	0.0640986	0.581812
RFT1	-0.804497	5.38239	4.12514	0.0641164	0.581812
AC013444.1	4.6557	-2.06826	4.52682	0.0641172	0.581812
SLC35D1	-0.862398	4.5856	4.12396	0.0641497	0.581812
TMEM231	-1.46004	1.58642	4.12099	0.0642332	0.581812
XKR5	-4.96639	-1.6431	4.52037	0.0642722	0.581812
AC009690.2	0.776892	4.42683	4.11929	0.0642809	0.581812
LINC00511	2.49821	-0.612241	4.11899	0.0642894	0.581812
PDGFRB	2.08068	1.90803	4.11891	0.0642918	0.581812
AC115621.1	4.64441	-2.06826	4.51876	0.0643108	0.581812
AC090017.1	-4.96375	-1.6431	4.5184	0.0643194	0.581812
SHQ1	-0.861994	4.31953	4.11758	0.0643291	0.581812
BTN1A1	-4.94961	-1.71244	4.51774	0.0643354	0.581812
EBAG9P1	3.03782	-1.64889	4.11732	0.0643365	0.581812
EEF1B2P3	2.06324	-0.337119	4.11708	0.0643434	0.581812
RPL7P3	4.63738	-2.06826	4.51374	0.0644319	0.581812
CLCNKB	-4.95502	-1.6431	4.51192	0.0644758	0.581812
PAIP2	0.582661	7.06861	4.11045	0.0645308	0.581812
PANX2	4.63075	-2.06826	4.50898	0.0645467	0.581812
AC124319.1	0.787813	8.20387	4.10803	0.0645994	0.581812
CEP97	0.77496	3.19671	4.10752	0.0646137	0.581812
FAM27C	1.3425	2.11761	4.10673	0.0646362	0.581812
SHOX2	3.3357	-0.972553	4.10569	0.0646656	0.581812
HBP1	0.989086	7.32301	4.1024	0.0647592	0.581812
AC092819.3	4.42001	-1.97262	4.49772	0.0648198	0.581812
AC010163.3	4.42	-1.97262	4.49771	0.0648199	0.581812
CDC42EP4	-0.909645	4.11568	4.09672	0.0649209	0.581812
ALG6	-0.656852	4.51823	4.09656	0.0649255	0.581812
LPL	1.07754	10.5725	4.09486	0.064974	0.581812
SAMSN1	-0.649349	8.05227	4.09465	0.0649798	0.581812
ARHGAP19-SLIT1	-4.96211	-1.65842	4.48888	0.065035	0.581812
DLGAP2	3.27649	-1.5471	4.09259	0.0650387	0.581812
OR52B5P	4.45009	-1.99239	4.48772	0.0650632	0.581812
NEAT1	0.692391	8.4207	4.09143	0.065072	0.581812
AL139385.1	-1.91319	-0.534328	4.09093	0.0650862	0.581812
AC092656.1	-2.89847	-1.14812	4.09083	0.0650889	0.581812
RHOF	-0.869759	5.2345	4.09038	0.065102	0.581812
RPTOR	-0.637505	3.63936	4.08636	0.0652169	0.581812
AC091173.1	-5.00842	-1.70944	4.48081	0.0652323	0.581812
WNT9B	-3.98665	-0.54392	4.08564	0.0652376	0.581812
TAF4B	2.16412	1.35596	4.08464	0.0652664	0.581812
AGRN	1.60792	2.16098	4.08319	0.065308	0.581812
PRRG3	-4.40058	-1.89248	4.4761	0.0653478	0.581812
RAB27B	-2.36522	3.17961	4.08138	0.0653599	0.581812
NPBWR1	-3.09237	0.763933	4.08127	0.0653632	0.581812
RMI2	-1.6771	0.699471	4.08044	0.0653871	0.581812
AC007036.4	-4.31008	-2.00265	4.47423	0.0653939	0.581812
NT5DC2	-0.998962	5.45968	4.0802	0.065394	0.581812
COX18	-0.8041	3.40994	4.07983	0.0654044	0.581812
SLC7A10	-3.77594	-1.38518	4.07634	0.0655051	0.581812
AC116563.2	4.44705	-1.97268	4.46771	0.0655543	0.581812
CDCA7	-2.06312	4.97405	4.07441	0.0655606	0.581812
PIAS4	0.738403	4.78995	4.0728	0.0656073	0.581812
IL21R-AS1	-2.85356	-0.683524	4.07178	0.0656366	0.581812
HTR2B	2.22353	1.4611	4.07072	0.0656673	0.581812
PTX4	-4.90204	-1.67914	4.45991	0.065747	0.581812
C12orf49	1.16433	6.44624	4.06545	0.0658198	0.581812
DIP2B	0.479759	6.5379	4.06367	0.0658716	0.581812
AC002464.1	-4.89186	-1.67914	4.4523	0.0659355	0.581812
DIAPH1	-0.738605	6.22692	4.06074	0.0659566	0.581812
AL138828.1	1.40274	1.76945	4.06056	0.0659617	0.581812
TMEM268	0.934793	4.01469	4.05938	0.0659962	0.581812
AL450468.2	-4.91787	-1.68099	4.4481	0.0660401	0.581812
TIMP1	1.1714	5.27508	4.05626	0.0660871	0.581812
RN7SKP112	-4.88181	-1.67914	4.44479	0.0661225	0.581812
SERINC1	0.59669	8.49744	4.05318	0.0661768	0.581812
SLC46A2	2.73487	1.24395	4.05236	0.0662007	0.581812
ITGB1	0.446008	8.51943	4.05098	0.0662411	0.581812
LINC00989	-3.64998	-0.154574	4.04879	0.066305	0.581812
RYKP1	4.38105	-1.99401	4.43466	0.0663756	0.581812
AC083843.3	1.91521	1.57229	4.04599	0.066387	0.581812
C20orf194	0.66567	5.94694	4.04442	0.0664329	0.581812
MAGEB1	4.37748	-1.99401	4.43195	0.0664436	0.581812
AL645939.1	4.55383	-2.10211	4.43188	0.0664453	0.581812
FGF10	4.52399	-2.06826	4.43154	0.0664539	0.581812
MARC2	-2.01026	0.834984	4.04297	0.0664754	0.581812
AC008676.3	-4.3116	-1.95803	4.42902	0.066517	0.581812
SPIB	2.86735	-0.360525	4.04145	0.0665203	0.581812
IL4I1	2.83115	6.47243	4.04044	0.0665498	0.581812
HLA-L	2.58915	0.548194	4.03662	0.0666621	0.581812
CA2	1.20168	5.268	4.03644	0.0666675	0.581812
AC099344.3	4.40277	-2.04114	4.4226	0.0666785	0.581812
GRASP	3.90183	-1.71449	4.03591	0.0666831	0.581812
LINC00482	-4.8517	-1.67914	4.42214	0.0666901	0.581812
TCAF2	1.85148	2.36153	4.03384	0.066744	0.581812
AC092139.2	-1.31378	0.404585	4.03229	0.0667897	0.581812
TEDC2	-2.08158	2.30408	4.03173	0.0668062	0.581812
AC117480.1	4.43467	-2.0018	4.41679	0.0668252	0.581812
ATG7	0.585275	7.61815	4.03093	0.0668298	0.581812
OTP	4.53666	-2.1107	4.41382	0.0669003	0.581812
S1PR4	-3.07416	0.120477	4.02804	0.0669153	0.581812
STARD10	1.26648	3.19459	4.02757	0.0669291	0.581812
CCDC184	4.53474	-2.1107	4.41244	0.0669352	0.581812
TMEM52	-3.71551	-1.55654	4.02678	0.0669524	0.581812
AC021218.1	4.53338	-2.1107	4.41146	0.06696	0.581812
TANK	1.12235	6.74185	4.02519	0.0669996	0.581812
NAP1L1	0.505827	7.88475	4.02518	0.067	0.581812
RAPGEF3	1.53238	0.825265	4.02334	0.0670544	0.581812
AC104232.1	-3.41245	-1.01737	4.02313	0.0670608	0.581812
KIAA1549L	-4.81583	-1.6431	4.40663	0.0670825	0.581812
ODF2	-0.860693	5.03199	4.0184	0.0672011	0.581812
SSX2IP	-1.75012	2.77875	4.01759	0.0672253	0.581812
CES1	3.66704	6.19158	4.01658	0.0672552	0.581812
TRG-AS1	0.935426	3.16702	4.01366	0.0673421	0.581812
JUN	1.37158	6.23981	4.01216	0.0673871	0.581812
ERC2	2.58496	-0.197628	4.01206	0.0673898	0.581812
MTND2P2	-4.36046	-1.99854	4.39425	0.0673976	0.581812
SHH	3.74673	-1.86278	4.01077	0.0674282	0.581812
MARCH4	-4.82816	-1.71609	4.39157	0.0674663	0.581812
AL391832.4	-4.82794	-1.71609	4.39141	0.0674704	0.581812
AC007922.4	-3.55276	-1.31761	4.00863	0.0674923	0.581812
HLA-V	-2.97839	-0.384131	4.00853	0.0674954	0.581812
CD300LD	-4.82457	-1.71609	4.38887	0.0675354	0.581812
AP000221.1	-4.80659	-1.77441	4.38882	0.0675367	0.581812
EFR3A	0.608517	6.81053	4.00691	0.0675439	0.581812
ICA1	-0.907218	4.65853	4.00656	0.0675542	0.581812
Z85996.2	-4.82287	-1.71609	4.38759	0.067568	0.581812
OVOL1	3.86397	2.85344	4.00559	0.0675831	0.581812
TET1	-2.77922	1.20841	4.00549	0.0675861	0.581812
AL121830.1	-4.82113	-1.71609	4.38628	0.0676016	0.581812
CYYR1	-4.31816	-1.83101	4.38623	0.0676031	0.581812
LRP12	0.988285	5.18439	4.00376	0.0676379	0.581812
ZFAND6P1	-4.24912	-2.01944	4.3847	0.0676421	0.581812
AL356133.1	3.1801	-1.53885	4.0026	0.0676729	0.581812
TRIM63	4.30228	-2.01689	4.38252	0.0676981	0.581812
RPL7P56	-4.81607	-1.71609	4.38248	0.0676993	0.581812
KIAA0319	-4.91337	-1.78677	4.38185	0.0677154	0.581812
PLAAT3	1.35346	2.0704	4.0006	0.0677326	0.581812
NORAD	0.638871	6.0699	4.00054	0.0677344	0.581812
CCNE2	-2.2787	4.83859	3.99997	0.0677517	0.581812
SEMA3F	-4.89801	-1.87133	4.37767	0.0678229	0.581812
NR5A1	-4.80766	-1.71609	4.37614	0.0678623	0.581812
SERF1B	0.987264	1.30485	3.99594	0.0678727	0.581812
TGIF1	1.12755	5.90234	3.99574	0.0678788	0.581812
NASP	-0.739117	6.50307	3.99501	0.0679008	0.581812
ABCC13	-4.223	-1.91609	4.37456	0.0679031	0.581812
RBMX	-0.611843	8.01477	3.9933	0.0679521	0.581812
GREM1	3.01364	0.342318	3.99315	0.0679568	0.581812
TMEM217	2.51564	0.707597	3.99216	0.0679867	0.581812
TNFAIP8L1	0.739351	5.48623	3.98985	0.0680562	0.581812
RGCC	2.33073	3.71289	3.98489	0.0682062	0.581812
TNS3	1.44042	7.70313	3.9846	0.0682151	0.581812
RRM1	-1.04714	6.86871	3.98329	0.0682546	0.581812
UBE2T	-1.99078	2.02907	3.98155	0.0683074	0.581812
AC007326.5	1.48553	1.74454	3.98022	0.0683478	0.581812
ZNF827	-0.964401	2.82216	3.9798	0.0683604	0.581812
UGT2B11	-3.56629	-1.11633	3.9768	0.0684515	0.581812
SOD2-OT1	-3.08256	-1.50413	3.97667	0.0684554	0.581812
MSRB1	-0.645371	5.96606	3.97442	0.068524	0.581812
TRAP1	-0.839823	6.51513	3.97414	0.0685324	0.581812
RUSC2	0.991604	3.98829	3.97404	0.0685355	0.581812
PGAM5	-1.43224	2.24436	3.9739	0.0685397	0.581812
DHFR	-1.50522	4.7577	3.97286	0.0685712	0.581812
AC127070.4	0.935808	1.9703	3.97282	0.0685728	0.581812
NAMPTP1	2.04562	4.25012	3.97164	0.0686084	0.581812
SLC25A34	1.82746	0.879554	3.96959	0.0686711	0.581812
SPEG	3.36272	-1.321	3.96941	0.0686766	0.581812
N4BP3	4.24618	2.09293	3.96901	0.0686889	0.581812
TNFSF15	2.18421	5.09081	3.9687	0.0686984	0.581812
SULT1E1	3.43436	-1.79009	3.96779	0.0687259	0.581812
WNT10B	4.14182	0.805875	3.96752	0.0687344	0.581812
SEC14L2	1.07737	2.48773	3.96704	0.0687489	0.581812
AC037198.1	-3.53676	0.729845	3.96628	0.068772	0.581812
ZDBF2	1.14105	3.56175	3.96468	0.068821	0.581812
FMR1	0.939986	4.04081	3.96437	0.0688305	0.581812
AC093591.2	-3.3727	-1.29369	3.96099	0.0689341	0.581812
PIP4K2B	-0.544829	5.57044	3.96024	0.068957	0.581812
VEGFB	0.961297	2.79327	3.95849	0.0690108	0.581812
EGFLAM-AS2	-4.64673	-1.35375	4.3302	0.0690591	0.581812
PFAS	-1.28707	5.10515	3.95596	0.0690884	0.581812
CCR5	1.40467	3.92853	3.95571	0.0690962	0.581812
DAPK2	-1.73653	2.78024	3.95557	0.0691005	0.581812
FAM91A2P	-4.78972	-1.74816	4.32826	0.0691102	0.581812
CTSL	1.55232	9.8246	3.95506	0.069116	0.581812
NR2F1-AS1	1.37331	1.00404	3.95319	0.0691736	0.581812
ALS2	-1.0047	5.83881	3.9521	0.0692073	0.581812
CNTRL	-0.768167	5.68659	3.95163	0.0692217	0.581812
Z97633.1	-2.36634	-0.741769	3.95015	0.0692673	0.581812
CFAP99	3.09521	-1.6946	3.94979	0.0692784	0.581812
SYNPR	-4.77204	-1.79295	4.32118	0.0692972	0.581812
AC078820.2	-4.75154	-1.75401	4.32031	0.0693202	0.581812
AC008758.5	-3.30539	-1.48246	3.94819	0.0693277	0.581812
SLC2A3P4	4.26399	-2.04114	4.31767	0.0693901	0.581812
HLA-DQB1	2.95767	4.98654	3.94472	0.0694349	0.581812
KRT8P7	4.26129	-2.04114	4.3156	0.0694452	0.581812
AC007673.1	-4.74471	-1.75401	4.31515	0.0694571	0.581812
HOXB13	4.26062	-2.04114	4.31508	0.0694589	0.581812
AL592528.1	4.26021	-2.04114	4.31476	0.0694673	0.581812
AC068491.4	-1.44992	0.40457	3.94344	0.0694744	0.581812
GOT2P2	-4.74279	-1.75401	4.3137	0.0694957	0.581812
GRK5	-1.3458	2.38511	3.94237	0.0695078	0.581812
CD69	-3.14496	5.5641	3.94229	0.0695103	0.581812
RAB39B	-4.0188	-0.430491	3.94162	0.0695309	0.581812
SELENOO	-0.898604	2.44524	3.94071	0.0695591	0.581812
SIGLEC5	-1.20524	3.56267	3.94052	0.0695649	0.581812
PYCR1	-1.14873	4.2251	3.94039	0.0695691	0.581812
ARMCX3	0.500607	6.39673	3.93709	0.0696713	0.581812
ALKBH1	0.667306	3.79013	3.93698	0.0696749	0.581812
FZD1	2.27471	1.17484	3.93653	0.0696888	0.581812
AL157886.1	-4.76484	-1.76034	4.30514	0.0697234	0.581812
CYP1A1	2.7347	3.27709	3.93516	0.0697314	0.581812
TRBC2	-4.19196	-2.00469	4.30477	0.0697332	0.581812
PLA2G7	1.098	9.25383	3.93263	0.06981	0.581812
C19orf48	-1.18101	6.37083	3.93262	0.0698104	0.581812
PPP1R9A	-2.63483	3.40438	3.93236	0.0698186	0.581812
AC022417.1	3.44761	-1.79357	3.93187	0.0698337	0.581812
AL603756.1	-1.79809	0.532138	3.92882	0.0699287	0.582012
CNTNAP3P2	-4.72636	-1.76717	4.29653	0.0699533	0.582012
RAPH1	0.897529	5.67588	3.92786	0.0699586	0.582012
IKZF2	-2.36269	3.34161	3.92731	0.0699758	0.582012
AL589743.4	2.2306	-0.518528	3.92646	0.0700023	0.582012
PRSS36	1.09665	3.68929	3.92322	0.0701035	0.582402
AL136295.4	4.26611	-2.03989	4.2908	0.0701072	0.582402
DACT3	1.8708	0.739366	3.9215	0.0701574	0.582513
FAM72C	-2.5049	0.501904	3.92083	0.0701784	0.582513
SLC8A3	4.04105	-1.02443	3.9193	0.0702263	0.582669
FER1L4	-2.67274	0.0668369	3.91442	0.0703795	0.583461
AL137856.1	-2.93598	-1.26145	3.91442	0.0703797	0.583461
AC107223.1	-4.12573	-1.71504	4.27813	0.0704483	0.583789
MOGS	-0.710384	4.60329	3.91101	0.0704868	0.583867
PKP2	-2.41223	3.15329	3.90349	0.0707242	0.585592
C6orf163	1.25696	0.31866	3.90121	0.0707961	0.585947
AC073342.2	-4.76949	-1.82704	4.26075	0.0709199	0.586321
RNF138P1	-3.24167	-1.2843	3.89707	0.0709274	0.586321
LINC02605	1.9244	0.201669	3.89681	0.0709357	0.586321
GBA	0.73672	8.03071	3.89593	0.0709637	0.586321
EDA2R	1.44319	1.9245	3.89464	0.0710046	0.586321
HCG27	-1.6612	-0.124847	3.89389	0.0710283	0.586321
LINC02669	-3.99501	-1.95932	4.25506	0.0710752	0.586321
CNOT11	-0.722706	3.74622	3.89159	0.0711016	0.586321
TRAF5	0.94142	4.6985	3.89102	0.0711196	0.586321
ETV3	0.967752	6.16114	3.89061	0.0711328	0.586321
AC018904.1	1.5167	-0.347772	3.88939	0.0711715	0.586399
OR6U2P	-4.6764	-1.79295	4.2493	0.0712329	0.586665
AL096712.2	1.94886	1.0083	3.88429	0.0713344	0.587075
CCIN	-4.67122	-1.79295	4.24536	0.0713411	0.587075
AP000781.2	-2.01456	3.91122	3.87937	0.0714915	0.587624
MAP4K3	0.641001	3.75685	3.87847	0.0715203	0.587624
SRRM1	-0.453165	6.83783	3.87602	0.0715991	0.587624
ZNF540	2.64814	0.594862	3.87455	0.0716462	0.587624
TAGLN	2.00477	2.58436	3.87455	0.0716463	0.587624
AC091959.3	-0.739983	4.18227	3.87399	0.071664	0.587624
AC004551.1	2.05207	6.75666	3.87358	0.0716773	0.587624
NMD3	-0.618953	5.93641	3.8715	0.0717441	0.587624
C5orf15	0.529877	6.4874	3.87077	0.0717675	0.587624
MPHOSPH9	-0.778766	4.67083	3.87033	0.0717819	0.587624
DPRXP3	3.49546	-1.84516	3.8702	0.0717859	0.587624
OTUD1	1.53608	3.60406	3.86915	0.0718197	0.587624
ITGAV	1.1527	5.85698	3.8683	0.0718472	0.587624
ADAMTS14	4.26013	0.279608	3.86781	0.071863	0.587624
AC092819.2	-4.68025	-1.80167	4.22612	0.0718716	0.587624
CRISPLD2	-1.99152	2.91254	3.86743	0.0718752	0.587624
AC129492.4	4.17436	-2.081	4.22456	0.071915	0.587626
AC116609.3	-4.64197	-1.79295	4.22304	0.0719572	0.587626
RND1	2.75826	0.437692	3.86346	0.0720032	0.587626
ATPAF1	-1.06853	3.78875	3.86182	0.0720564	0.587626
PPWD1	-0.492933	5.36671	3.86175	0.0720586	0.587626
CHD3	-0.997812	4.37455	3.86075	0.072091	0.587626
ZNF843	3.03891	-1.04247	3.86068	0.0720931	0.587626
GBA3	3.32373	-1.54757	3.85965	0.0721266	0.587626
CCL4L2	2.53735	5.71709	3.85928	0.0721385	0.587626
ZNF259P1	4.14338	-2.00674	4.21493	0.0721827	0.587748
ZNF90	-0.921606	3.13752	3.85623	0.0722375	0.587957
PRR5	0.864219	4.87813	3.85358	0.0723233	0.588417
ADGRF5	-4.6133	-1.873	4.20715	0.0724001	0.588803
CU634019.7	-3.26845	-1.7755	3.84915	0.0724674	0.589113
SLC37A1	-1.19913	4.12739	3.84735	0.0725259	0.589336
SNAI1	2.74845	2.41758	3.8457	0.0725798	0.589336
DDOST	-0.493798	9.01536	3.84561	0.0725829	0.589336
SNN	0.837055	4.95168	3.84406	0.0726335	0.58937
AC135050.5	-3.3056	-1.70934	3.84368	0.0726456	0.58937
AL137789.1	-3.41085	-1.64063	3.84172	0.0727099	0.589654
SNX10	2.14304	6.36351	3.83981	0.0727722	0.589921
SFPQ	-0.498034	5.8862	3.83232	0.0730178	0.591441
AC097359.2	0.962538	2.56722	3.83217	0.073023	0.591441
RPS20P22	2.64572	-1.13476	3.83141	0.0730479	0.591441
PPIL2	-0.491026	5.80362	3.82856	0.0731416	0.591734
CAB39L	0.770174	4.81241	3.82852	0.0731429	0.591734
RFC4	-1.1551	4.8296	3.82601	0.0732257	0.592165
ECE1	-1.93432	3.52014	3.82397	0.0732928	0.59237
AC098617.1	-4.58517	-1.90752	4.17356	0.0733476	0.59237
LINC01165	-4.59	-1.83297	4.16877	0.0734841	0.59237
AC008878.3	-3.46973	-1.17037	3.81794	0.0734922	0.59237
TBC1D12	0.820259	4.49918	3.81716	0.0735182	0.59237
ME1	1.05719	5.1857	3.81601	0.0735561	0.59237
POLR3B	-0.79635	4.22651	3.81559	0.0735702	0.59237
RASAL2-AS1	0.760772	2.36242	3.81541	0.0735759	0.59237
KATNB1	-0.721751	4.38817	3.81421	0.0736159	0.59237
LRRTM3	-3.96807	-1.94275	4.16223	0.0736708	0.59237
AC073109.1	-4.5814	-1.83297	4.16218	0.0736721	0.59237
CRMP1	1.33407	0.98835	3.81209	0.0736863	0.59237
CHMP1B	0.54261	6.17155	3.81208	0.0736866	0.59237
AL008707.1	-3.44351	-1.60216	3.81193	0.0736917	0.59237
SIGLEC1	0.815857	8.08539	3.81171	0.0736989	0.59237
AC022467.2	-4.57599	-1.83297	4.15803	0.0737909	0.59237
CCN6	4.07961	-2.10444	4.15791	0.0737944	0.59237
SPATS1	3.52998	-0.538558	3.80861	0.073802	0.59237
GPR68	1.23502	3.99056	3.80783	0.073828	0.59237
CCDC189	-1.2287	2.52309	3.80747	0.0738401	0.59237
CILP2	-3.73471	2.78712	3.80267	0.0740002	0.59276
UCKL1	0.574287	4.54702	3.80242	0.0740083	0.59276
AC105233.1	-4.56663	-1.83451	4.15028	0.0740135	0.59276
CDC25C	-1.8964	2.69229	3.80024	0.0740811	0.59276
PDCD6IPP2	-1.21109	1.92256	3.79986	0.074094	0.59276
AC137932.3	-1.97751	0.988367	3.79945	0.0741075	0.59276
MAPK14	-0.943416	6.00816	3.79882	0.0741287	0.59276
HSPA4L	-1.57664	2.1672	3.79839	0.0741431	0.59276
ZFP36L1	0.67024	8.68538	3.79779	0.0741631	0.59276
TYW1	-0.630445	4.44199	3.79668	0.0742004	0.59276
GEMIN4	-0.705352	4.93936	3.79525	0.0742484	0.59276
AC016876.1	1.28596	1.85503	3.79449	0.0742738	0.59276
AP003119.1	3.0875	-0.699178	3.79382	0.0742964	0.59276
TEN1	0.929942	3.59864	3.79206	0.0743554	0.59276
UGT2A3	-2.821	-0.723164	3.79187	0.0743617	0.59276
DES	-4.59287	-1.91648	4.13766	0.074378	0.59276
AL137918.1	3.35538	-0.363955	3.79035	0.0744127	0.59276
AC004466.1	-2.15937	-0.0270456	3.78939	0.0744452	0.59276
PLCXD1	1.0122	4.64444	3.78753	0.0745075	0.59276
AC074194.1	-4.53303	-1.90752	4.13297	0.0745139	0.59276
ANO9	3.85124	3.24322	3.78637	0.0745468	0.59276
TPP1	0.53687	10.1523	3.78636	0.0745472	0.59276
WEE2-AS1	-3.30791	-1.52892	3.78537	0.0745804	0.59276
NRG3	4.03792	-2.00674	4.13014	0.0745961	0.59276
RPL23AP35	3.61418	-1.89492	3.78321	0.0746533	0.592787
PIK3C2A	0.60409	5.48374	3.78101	0.0747276	0.592787
AC138409.1	-1.00122	2.33015	3.78081	0.0747342	0.592787
AC087386.2	0.811356	3.95163	3.78072	0.0747375	0.592787
AC084824.3	3.15382	-1.34607	3.77979	0.0747689	0.592787
NIM1K	3.76305	-1.46477	3.77954	0.0747771	0.592787
ITGB3BP	-0.719701	3.19982	3.7787	0.0748058	0.592787
RMI1	-0.771899	4.4554	3.77612	0.0748931	0.592944
ZDHHC17	0.667673	5.20261	3.77581	0.0749034	0.592944
IFIT1	2.36873	6.65332	3.77453	0.0749468	0.592944
BANK1	-2.0364	2.63942	3.77408	0.0749623	0.592944
TNFSF9	2.42587	0.863886	3.77249	0.075016	0.592944
ATP6V1D	0.828866	6.83139	3.77235	0.0750209	0.592944
ITPKB	0.854942	5.19108	3.77161	0.0750458	0.592944
TYMS	-1.65766	6.17424	3.77116	0.0750614	0.592944
WASHC2C	0.4545	7.2201	3.76921	0.0751277	0.593234
AMOTL1	-1.54776	2.28747	3.76538	0.0752579	0.594029
AC117503.4	-2.62965	-0.811098	3.7588	0.0754824	0.59504
AC073346.2	3.27193	-1.65717	3.75795	0.0755116	0.59504
RAB8B	0.840743	6.87124	3.75758	0.0755243	0.59504
IL1RAPL1	3.7613	-1.1039	3.75445	0.0756317	0.59504
UBE2E1	0.618548	6.53665	3.75077	0.0757578	0.59504
AC116351.1	3.3815	-1.04328	3.75056	0.0757652	0.59504
GRK6	-1.02749	4.33902	3.74954	0.0758	0.59504
ANKRD33	3.41071	-0.658406	3.74919	0.0758122	0.59504
KIF22	-1.06166	5.77219	3.74894	0.0758206	0.59504
FHL3	-1.20635	5.43501	3.74872	0.0758284	0.59504
AC023424.1	-4.50362	-1.87412	4.08721	0.0758571	0.59504
AC025674.2	-4.50362	-1.87412	4.08721	0.0758571	0.59504
MYO1E	0.823997	8.13781	3.74757	0.0758677	0.59504
AC009152.3	-1.40995	0.593726	3.74677	0.0758956	0.59504
MBNL1	-0.5963	7.9047	3.74634	0.0759103	0.59504
SLC30A4	0.730335	4.68051	3.7461	0.0759184	0.59504
GPSM2	-0.663165	3.49057	3.74522	0.0759487	0.59504
ACTR3BP4	-4.49873	-1.87412	4.08345	0.0759688	0.59504
AC016571.1	-4.49799	-1.87412	4.08288	0.0759858	0.59504
PRSS57	-2.52979	2.96217	3.74349	0.0760084	0.59504
CDC23	-0.616426	6.19393	3.7423	0.0760495	0.59504
KIF28P	-3.3797	-0.577415	3.7422	0.0760528	0.59504
CCHCR1	-0.844537	3.76569	3.74126	0.0760855	0.59504
CTDSP1	-0.79119	5.58389	3.74095	0.076096	0.59504
ZNF488	-4.52706	-1.88798	4.07675	0.0761684	0.595114
DCAF6	0.8333	5.5058	3.73865	0.0761756	0.595114
C4orf33	-0.705401	3.84999	3.73792	0.0762009	0.595114
CD109	1.40018	6.24242	3.73725	0.0762239	0.595114
RTN3	-0.54996	8.61355	3.73414	0.0763318	0.595583
SPTB	-1.82372	1.31276	3.73279	0.0763785	0.595583
RFC3	-1.32288	4.7558	3.7326	0.0763851	0.595583
SNRNP40	-0.641527	6.0386	3.7321	0.0764024	0.595583
NABP2	-0.931882	4.24683	3.72879	0.0765177	0.596251
ASGR2	-1.49947	4.70947	3.72561	0.0766281	0.596489
ATP8B4	-0.575713	7.40019	3.7239	0.0766877	0.596489
AC000403.1	3.278	-0.356373	3.72298	0.0767197	0.596489
AC006330.1	2.09458	0.0627114	3.7215	0.0767713	0.596489
LINC00862	2.42643	-1.06911	3.71994	0.0768258	0.596489
SIAE	-1.24542	1.96925	3.71992	0.0768268	0.596489
BNC1	3.56669	-1.1385	3.71953	0.0768402	0.596489
AL627308.3	-4.49743	-1.88798	4.05433	0.0768414	0.596489
RHOBTB3	-0.88511	4.13573	3.71901	0.0768585	0.596489
LINC01624	-4.49573	-1.88798	4.05304	0.0768803	0.596489
TRAF3	1.72668	4.04327	3.71755	0.0769094	0.596489
AC093583.1	2.60012	-0.390843	3.71734	0.0769169	0.596489
HELLS	-1.46939	4.95529	3.71686	0.0769338	0.596489
IFIH1	1.53766	4.81902	3.71318	0.0770624	0.59671
GCM1	-3.45583	-1.6786	3.7128	0.0770761	0.59671
TECRL	3.91548	-2.06257	4.04585	0.0770978	0.59671
TSTD2	0.615431	4.92346	3.71186	0.077109	0.59671
AC016629.3	1.63205	0.976941	3.71181	0.0771106	0.59671
CLEC4E	3.58018	3.55755	3.71012	0.07717	0.59694
AC008443.1	0.891162	2.10339	3.70831	0.0772337	0.597162
AL137803.1	-3.73622	-1.43514	3.70694	0.0772816	0.597162
RIF1	-0.573312	6.47573	3.70673	0.0772892	0.597162
GRINA	0.921174	6.07782	3.70592	0.0773176	0.597162
MBD2	-1.02722	2.46677	3.70469	0.0773611	0.597269
IL13	-4.45787	-1.91648	4.0358	0.0774033	0.597366
MYO9A	0.63359	5.16899	3.70119	0.0774843	0.597552
AC020656.1	-1.96088	0.965185	3.70039	0.0775128	0.597552
AC013731.1	-3.22992	-1.76916	3.69997	0.0775277	0.597552
TESMIN	-2.2778	1.04453	3.69907	0.0775593	0.597552
EMC1	-0.688406	5.89788	3.69821	0.0775896	0.597552
AC005225.4	1.60915	0.819581	3.69776	0.0776057	0.597552
STC2	2.7781	4.89893	3.69416	0.077733	0.597792
AP000462.2	3.16608	-0.547719	3.69227	0.0778001	0.597792
TGFBR1	0.512712	7.77519	3.69039	0.0778668	0.597792
UCHL5	-0.870425	6.04964	3.69027	0.0778711	0.597792
MCM2	-1.27305	6.43581	3.6899	0.0778843	0.597792
SNRPCP4	-3.00698	-1.45426	3.68978	0.0778886	0.597792
SMC1A	-0.594886	7.0996	3.68956	0.0778962	0.597792
LINC02506	-1.11826	2.43324	3.68826	0.0779425	0.597792
F3	2.03143	1.44159	3.68422	0.0780864	0.597792
TAP1	1.91425	6.10757	3.68299	0.0781301	0.597792
SLC25A15	-1.31741	2.57257	3.68148	0.0781841	0.597792
SEPHS1	-0.852094	4.89578	3.68146	0.0781848	0.597792
OSCP1	1.14528	1.1139	3.68118	0.0781947	0.597792
GRK1	-4.46238	-1.9331	4.00921	0.0782189	0.597792
GBAP1	0.863922	3.56076	3.67977	0.0782451	0.597792
N4BP2	-0.678742	4.67508	3.6791	0.078269	0.597792
GIMAP1-GIMAP5	-3.34971	0.334454	3.67802	0.0783078	0.597792
AL445470.1	2.7322	-1.32273	3.67764	0.0783213	0.597792
AC027702.1	1.01036	1.87116	3.67341	0.0784728	0.597792
FBXO45	-1.11067	3.24704	3.67288	0.0784917	0.597792
OXCT1-AS1	-2.98139	-1.34448	3.67035	0.0785825	0.597792
NCAPG	-1.65191	5.82042	3.66956	0.0786108	0.597792
AC123912.3	-4.40327	-1.91648	3.99377	0.0786975	0.597792
PPBPP2	-4.40306	-1.91648	3.99361	0.0787024	0.597792
AC018553.1	-4.40292	-1.91648	3.9935	0.0787058	0.597792
TRIM40	-4.40287	-1.91648	3.99346	0.078707	0.597792
PLA2G4C	2.403	3.34311	3.66683	0.078709	0.597792
CLINT1	-0.770272	7.1375	3.66647	0.0787219	0.597792
AL357568.1	-4.40184	-1.91648	3.99266	0.078732	0.597792
AL513329.1	2.22028	-0.576205	3.66514	0.0787697	0.597792
FCRL1	-4.47706	-1.95504	3.99059	0.0787966	0.597792
KCP	1.34666	1.56923	3.66354	0.0788275	0.597792
TPO	-4.02279	-1.90634	3.98957	0.0788284	0.597792
AL050343.1	-2.07457	0.0285562	3.66268	0.0788585	0.597792
NHS	-2.43676	0.894907	3.66193	0.0788857	0.597792
XPR1	0.57624	5.69079	3.66179	0.0788907	0.597792
RCC2	-0.546576	6.07337	3.66178	0.0788909	0.597792
RABGEF1	1.09435	5.77171	3.66159	0.0788979	0.597792
PIK3R5	0.69769	7.72079	3.66158	0.0788983	0.597792
CYB561A3	0.877515	6.98203	3.66132	0.0789077	0.597792
TSPAN32	-1.24183	4.53066	3.66128	0.0789092	0.597792
IL24	2.58337	-0.160365	3.66114	0.0789141	0.597792
TREML1	1.03028	3.47953	3.65816	0.0790216	0.597792
AQP1	2.0956	-0.309505	3.65804	0.0790263	0.597792
SINHCAFP2	-4.3885	-1.91635	3.98237	0.0790533	0.597792
PCDHA5	-4.42571	-1.9331	3.9815	0.0790807	0.597792
GLOD5	-3.39359	-1.28456	3.65648	0.0790826	0.597792
PRRG2	3.54562	-1.49541	3.65616	0.0790942	0.597792
DPP4	1.0254	3.88603	3.65559	0.0791149	0.597792
ZNF613	-0.877028	3.32046	3.65536	0.079123	0.597792
ABLIM2	2.38788	-0.68409	3.65333	0.0791968	0.598125
CHD6	0.761966	5.17754	3.6517	0.0792556	0.598309
NFATC1	0.847312	4.58788	3.65011	0.0793133	0.598309
LRRC20	-2.37421	0.46531	3.64967	0.0793295	0.598309
MXD3	-1.23455	3.00771	3.64881	0.0793605	0.598309
TTC39A	3.13614	0.364415	3.64855	0.07937	0.598309
AL390774.2	-3.42137	-1.65273	3.64718	0.07942	0.598462
AC067930.8	-1.77063	0.501981	3.64405	0.0795338	0.598514
CXCR3	-3.26335	-0.045916	3.64353	0.0795529	0.598514
AC138866.1	-1.93258	0.292753	3.64347	0.0795551	0.598514
PRICKLE2-AS3	1.96959	-0.520986	3.64248	0.0795912	0.598514
TCN2	0.961099	5.33936	3.64138	0.0796314	0.598514
TMEM104	-0.644046	5.69825	3.64108	0.0796422	0.598514
POLH	-0.772615	4.22957	3.64071	0.0796558	0.598514
L3MBTL4-AS1	2.36377	1.66268	3.63933	0.0797062	0.598514
AC010624.4	-4.39546	-1.9331	3.95848	0.0798057	0.598514
KDM2A	0.607952	5.68858	3.63563	0.0798412	0.598514
AC097382.2	-0.935644	2.16549	3.63535	0.0798516	0.598514
TNFSF4	2.76329	0.452994	3.63471	0.079875	0.598514
ZNF285B	-4.39133	-1.9331	3.95532	0.0799057	0.598514
RTKN	0.709781	4.26008	3.63379	0.0799087	0.598514
AC091980.2	-4.39054	-1.9331	3.95472	0.0799249	0.598514
AL049844.2	2.60375	-0.760764	3.63332	0.079926	0.598514
MYH9	-0.738009	8.98789	3.63313	0.0799329	0.598514
LINC01694	-1.87968	0.0797947	3.63093	0.0800138	0.598564
RINT1	-0.840714	4.30166	3.6306	0.0800259	0.598564
GPR160	-1.025	3.52028	3.63052	0.0800288	0.598564
TMEM107	-0.70488	3.90707	3.62912	0.0800801	0.598722
EFR3B	1.63022	2.13975	3.62808	0.0801183	0.598722
STMN2	2.88325	-1.47332	3.62751	0.0801392	0.598722
GPR161	2.11103	0.188377	3.62609	0.0801916	0.598891
CAST	0.784487	6.74125	3.62398	0.0802692	0.599248
SPART-AS1	2.41601	0.548557	3.62015	0.0804106	0.600081
NUP155	-0.992762	5.42056	3.61873	0.0804631	0.60025
PALM2	-4.31405	-1.70944	3.93655	0.0805042	0.600334
SDC3	1.14336	4.86926	3.6167	0.0805379	0.600359
CKAP4	-1.4932	4.38265	3.61564	0.0805771	0.600359
SLC15A3	0.900499	5.84147	3.6151	0.0805971	0.600359
CMPK2	1.87101	4.60547	3.61363	0.0806519	0.600518
DNMT1	-1.001	6.48111	3.61292	0.0806782	0.600518
SAP130	-0.621356	5.44613	3.61072	0.0807597	0.600903
TSN	-0.570738	6.75518	3.60699	0.0808982	0.601522
CPT1A	1.167	2.83504	3.60687	0.0809028	0.601522
THBS4	-2.92415	1.55916	3.60113	0.0811167	0.602431
SECISBP2	-0.621146	5.08891	3.59873	0.081206	0.602431
CFAP69	-2.44454	-0.223495	3.59781	0.0812406	0.602431
FLRT2	1.6158	2.15338	3.59517	0.0813395	0.602431
ANKRD55	-2.73481	1.17995	3.59344	0.0814043	0.602431
AC113349.1	3.08728	-0.846632	3.58969	0.0815448	0.602431
PLS3	1.00754	4.01065	3.5892	0.0815634	0.602431
AC109462.2	-4.30727	-1.96011	3.90247	0.0816053	0.602431
BPIFB4	-4.30727	-1.96011	3.90247	0.0816053	0.602431
AMDHD2	0.665685	7.4948	3.58798	0.0816092	0.602431
MIR22HG	1.01329	4.50299	3.58774	0.0816181	0.602431
RAD1	-0.65324	4.69291	3.58641	0.0816682	0.602431
CKB	2.20486	4.65782	3.58627	0.0816734	0.602431
LRRC4B	-3.28324	-1.89094	3.58613	0.0816785	0.602431
MUC17	-4.30155	-1.96011	3.89802	0.0817505	0.602431
ASB16-AS1	-0.854947	3.12831	3.58269	0.0818082	0.602431
KIF2A	-0.580682	4.65638	3.58241	0.0818189	0.602431
AL513366.1	-4.29705	-1.96011	3.89451	0.0818654	0.602431
AL391684.1	1.90458	1.92071	3.58051	0.0818906	0.602431
AL353729.2	-4.29516	-1.96011	3.89304	0.0819136	0.602431
AC079316.2	2.8786	-1.40814	3.57983	0.0819162	0.602431
AC093627.4	1.1194	2.39496	3.57891	0.0819508	0.602431
TTC7A	-0.698934	5.40749	3.57736	0.0820096	0.602431
ACCSL	-4.2706	-2.0167	3.88858	0.0820599	0.602431
AL122014.1	-4.36736	-2.00027	3.88848	0.0820632	0.602431
CYP2G1P	-4.34132	-2.05152	3.88816	0.0820736	0.602431
ZNF280A	-4.36674	-2.00027	3.88801	0.0820785	0.602431
HIST1H2BC	1.84118	0.791193	3.57542	0.0820829	0.602431
CHRNA7	-1.18153	1.70735	3.57534	0.082086	0.602431
EML2-AS1	2.74947	-1.24452	3.57483	0.0821051	0.602431
RPS3AP29	-4.28754	-1.96011	3.88709	0.0821088	0.602431
FP671120.6	-4.28641	-1.96011	3.88621	0.0821375	0.602431
FBXL8	1.12751	2.48618	3.57162	0.0822269	0.602431
HAGHL	0.761962	4.43504	3.57124	0.0822413	0.602431
IRF7	2.15038	5.86697	3.56991	0.0822919	0.602431
LINC00342	-0.654124	4.71184	3.56953	0.0823062	0.602431
VWA2	2.66774	-0.942635	3.56937	0.0823125	0.602431
UBE2B	0.654856	6.35112	3.56928	0.0823157	0.602431
UBN1	-0.565183	5.13067	3.56913	0.0823214	0.602431
NME8	-1.74895	1.76654	3.56908	0.0823235	0.602431
AC138866.2	-1.58357	0.716293	3.56878	0.0823347	0.602431
SPRR3	4.0379	2.9224	3.56715	0.0823967	0.602431
BCL2L15	-2.69476	-0.209444	3.56698	0.0824031	0.602431
RNF122	1.51099	0.425616	3.56697	0.0824035	0.602431
RGS20	3.18454	-1.16522	3.56665	0.0824159	0.602431
RACGAP1	-0.976533	5.9654	3.5666	0.0824178	0.602431
STX11	2.03667	5.04162	3.5662	0.0824329	0.602431
AOX1	-3.0249	-0.341645	3.5649	0.0824822	0.602572
ZC3H12A	2.0262	3.6473	3.56337	0.0825405	0.602779
ATP6AP1	0.533309	9.42623	3.56132	0.082619	0.603134
EGLN1	0.932054	4.61298	3.55993	0.0826717	0.603188
SLC25A17	-0.874345	4.23523	3.55942	0.0826915	0.603188
PRR12	-1.72283	-0.201402	3.55544	0.0828434	0.603188
WDR45	0.546209	5.85147	3.55497	0.0828616	0.603188
PTPRG	1.62749	5.56708	3.55482	0.0828672	0.603188
CTCF	-0.488162	4.50011	3.55339	0.0829222	0.603188
SUMF1	0.466531	6.43194	3.55235	0.0829618	0.603188
IL32	3.08098	2.02348	3.55074	0.0830239	0.603188
KLHL6	1.04669	6.5951	3.55073	0.0830242	0.603188
C8orf17	-3.21376	-1.36929	3.55027	0.0830418	0.603188
GP6	-2.72298	0.681534	3.54992	0.0830552	0.603188
MS4A4E	-1.86159	0.530035	3.54959	0.0830678	0.603188
LINC01127	-4.1826	-1.75401	3.85805	0.0830698	0.603188
ZNF583	1.07933	2.6396	3.54951	0.0830709	0.603188
LINC00877	-2.33451	0.353979	3.54854	0.0831083	0.603188
HERC6	1.61105	4.55231	3.54746	0.0831498	0.603188
BEST1	0.656242	5.26691	3.54732	0.083155	0.603188
CD19	-3.10702	-1.24373	3.5464	0.0831906	0.603188
LMBRD1	0.721044	6.42876	3.54516	0.0832381	0.603188
LRIT3	-4.28216	-1.97963	3.85245	0.0832569	0.603188
AC119396.1	-2.60222	0.13261	3.54321	0.0833135	0.603188
PILRA	0.970573	6.98325	3.54291	0.0833249	0.603188
TSR1	-0.965969	5.82441	3.54166	0.0833733	0.603188
STRBP	1.01579	3.53417	3.54133	0.083386	0.603188
ST3GAL5	0.635225	5.92466	3.54123	0.0833896	0.603188
AC105749.1	-3.40493	-0.412672	3.54079	0.0834068	0.603188
LPIN3	0.912851	4.18594	3.53937	0.0834615	0.603188
YTHDF3	0.453042	7.72572	3.53852	0.0834945	0.603188
DTX2P1	1.3729	1.48675	3.53755	0.083532	0.603188
LNX1	2.05263	0.975114	3.53688	0.083558	0.603188
ADAM1A	2.62143	-0.0670318	3.53676	0.0835625	0.603188
SAT1	1.46407	11.5631	3.53615	0.0835861	0.603188
ASMTL-AS1	1.05992	1.34367	3.53384	0.0836754	0.603534
NOC2L	-0.836821	6.31529	3.53336	0.0836942	0.603534
DUTP2	-3.15032	-1.82183	3.53175	0.0837565	0.603594
CD44	1.64514	8.76984	3.53136	0.0837716	0.603594
AC005037.1	1.63172	-0.0398626	3.52982	0.0838314	0.603594
ZNF616	0.755175	4.88645	3.52961	0.0838396	0.603594
AL590648.3	3.1373	-1.41292	3.52882	0.0838704	0.603594
CASC8	-4.26896	-2.05152	3.83383	0.0838825	0.603594
PRKCH	1.42982	2.69075	3.52439	0.0840426	0.60453
MTM1	-0.482523	6.48056	3.52225	0.0841261	0.604681
AC026979.4	0.936247	1.88549	3.52117	0.0841684	0.604681
AC066613.1	1.83401	-0.16159	3.52015	0.0842081	0.604681
ZFHX4-AS1	-4.24549	-1.97963	3.82418	0.0842094	0.604681
ZNF713	1.84126	0.41802	3.51972	0.0842248	0.604681
IVNS1ABP	0.534799	8.71936	3.51855	0.0842704	0.604681
HAS2-AS1	-4.26924	-2.02767	3.82139	0.0843042	0.604681
MYO7B	-4.11313	0.54335	3.51759	0.0843082	0.604681
AC099518.5	1.16974	1.57469	3.51676	0.0843406	0.604681
AC092376.2	2.84019	-0.360146	3.51615	0.0843643	0.604681
MECP2	1.03853	4.6064	3.51486	0.084415	0.604728
PCDHGA2	-4.24157	-2.03634	3.81766	0.084431	0.604728
AC004974.1	-2.42826	0.460373	3.51173	0.0845378	0.604876
CORIN	2.73503	-1.17963	3.51116	0.0845602	0.604876
AL390719.1	2.63476	1.90976	3.50991	0.084609	0.604876
TCEAL9	0.85525	6.17854	3.5099	0.0846094	0.604876
SDHAP3	1.02613	4.14309	3.50987	0.0846107	0.604876
ARMCX6	0.645344	4.6499	3.50928	0.0846337	0.604876
SPAG5	-1.28361	5.71766	3.50812	0.0846794	0.604876
MAMLD1	3.53932	2.34293	3.50729	0.0847119	0.604876
BIN2	-0.766275	7.58431	3.50196	0.084922	0.604876
AC009948.4	-1.67914	1.33167	3.50195	0.0849225	0.604876
AC025594.2	2.8004	-0.546684	3.50186	0.0849259	0.604876
CNKSR3	2.06382	2.16217	3.5012	0.0849521	0.604876
FHL2	-0.926574	2.26445	3.50101	0.0849596	0.604876
STAT1	1.71819	8.37599	3.49932	0.0850261	0.604876
XAF1	2.11604	4.83559	3.49919	0.0850313	0.604876
GCNT1P5	-4.19806	-2.0051	3.79957	0.0850497	0.604876
LINC00906	-2.18917	1.40789	3.49822	0.0850698	0.604876
NPTN	0.618824	7.0533	3.4979	0.0850824	0.604876
EIF2S2P5	-4.21573	-2.03634	3.7976	0.0851176	0.604876
ZNF750	2.96342	-0.638897	3.49672	0.0851291	0.604876
AC008397.2	-4.2148	-2.03586	3.79707	0.0851357	0.604876
AC079331.3	-4.19485	-2.0051	3.79706	0.085136	0.604876
HLA-DMA	0.88118	5.13878	3.49636	0.0851434	0.604876
TUBAL3	-4.24165	-2.00027	3.7925	0.0852931	0.605726
RN7SL246P	-2.10112	-1.2837	3.49107	0.085353	0.605887
AC139712.1	3.70332	-1.86853	3.49049	0.0853761	0.605887
RFC1	-0.706541	5.32162	3.48881	0.0854428	0.605964
DSCC1	-2.17351	3.14644	3.48779	0.0854834	0.605964
AC097634.3	-4.18048	-2.0051	3.78579	0.085525	0.605964
SYPL2	2.5753	0.891878	3.48651	0.0855342	0.605964
RNF185	0.512682	6.86573	3.48543	0.0855775	0.605964
POLD1	-0.815633	6.05809	3.48456	0.0856119	0.605964
TSPEAR-AS1	-1.17143	1.978	3.4831	0.08567	0.605964
ZADH2	1.05921	4.63108	3.48184	0.0857205	0.605964
TONSL	-1.36366	3.5207	3.48102	0.0857532	0.605964
ACYP2	1.02605	2.12306	3.48076	0.0857634	0.605964
TNXA	-3.69697	-1.51566	3.48062	0.0857692	0.605964
ANAPC10P1	-4.24718	-2.047	3.77668	0.0858409	0.605964
VIPR1	2.90428	-0.848982	3.47676	0.0859234	0.605964
XRCC5	-0.532352	8.60089	3.47643	0.0859367	0.605964
GCSHP1	-4.16473	-2.0051	3.77341	0.0859548	0.605964
GALNT12	2.23756	1.07079	3.47582	0.0859612	0.605964
SACM1L	-0.489137	6.4065	3.47534	0.0859805	0.605964
AC027682.4	-2.74947	-1.41522	3.47329	0.0860626	0.605964
ARRDC2	1.22238	5.18199	3.47267	0.0860874	0.605964
C1GALT1	-0.483277	5.32157	3.47126	0.0861439	0.605964
ANKRD66	2.49438	-0.698905	3.47076	0.0861641	0.605964
NAGPA-AS1	1.84013	1.20613	3.46997	0.0861957	0.605964
CACNA1G	3.34462	-1.71928	3.46981	0.086202	0.605964
DTX2	0.999098	6.23235	3.46813	0.0862697	0.605964
AC139783.1	-3.0925	-1.64363	3.4676	0.0862908	0.605964
MBD5	0.788719	3.63149	3.46615	0.0863492	0.605964
RND3	1.2634	5.49833	3.46612	0.0863505	0.605964
CES1P1	3.08111	2.28551	3.4648	0.0864035	0.605964
PXDN	1.32605	2.90816	3.46377	0.0864451	0.605964
VEPH1	-3.91246	-0.902584	3.46316	0.0864697	0.605964
CHST14	-1.55139	1.55785	3.46268	0.086489	0.605964
PCDH8	-4.03999	-1.74609	3.46247	0.0864978	0.605964
GOLGA6L7	-3.30878	-1.09144	3.46194	0.086519	0.605964
MMP17	3.71243	-2.1107	3.75649	0.0865468	0.605964
VARS2	-0.611609	3.71172	3.46076	0.0865665	0.605964
CALHM6	-0.9321	3.91813	3.46067	0.0865701	0.605964
C11orf71	0.82307	2.96475	3.46061	0.0865728	0.605964
HLA-F	2.70485	2.72846	3.46045	0.086579	0.605964
SULT1C4	-3.04417	-0.0718777	3.45904	0.0866363	0.605964
ALPL	3.21144	-1.79647	3.45834	0.0866645	0.605964
MAGEA4	-4.13875	-1.99325	3.75245	0.086689	0.605964
NUP205	-0.634534	5.79614	3.45755	0.0866964	0.605964
AFAP1L1	1.67475	2.79926	3.4568	0.0867269	0.605964
NVL	-0.59864	4.55632	3.45631	0.0867466	0.605964
RTN4	0.754251	6.59926	3.45567	0.0867726	0.605964
IFITM1	2.41127	4.60601	3.45566	0.0867728	0.605964
POLE3	-0.552906	6.56129	3.45395	0.0868422	0.606238
AC104982.1	-2.95161	-1.4892	3.45242	0.0869043	0.606433
ITGA5	1.32555	7.41675	3.45177	0.0869305	0.606433
AL031056.1	-3.8517	-1.89001	3.74228	0.0870483	0.606685
AC138647.2	-4.16235	-2.02767	3.73974	0.087138	0.606685
VRTN	-4.16207	-2.02767	3.73953	0.0871456	0.606685
TAF6	-0.495963	5.0679	3.4464	0.087149	0.606685
ARL4AP1	-4.16184	-2.02767	3.73935	0.0871519	0.606685
MALT1	0.870919	4.59163	3.44593	0.0871683	0.606685
POC5	-0.975438	3.55578	3.44569	0.0871778	0.606685
CDC42EP2	2.87522	1.54079	3.44205	0.0873264	0.607015
TTK	-1.47745	4.61579	3.442	0.0873282	0.607015
RHBDL2	1.49758	-0.20722	3.44124	0.0873592	0.607015
EFEMP1	1.92939	2.24926	3.43964	0.0874248	0.607015
SLC5A2	-2.42463	-1.11701	3.4391	0.0874469	0.607015
COL5A1	2.43249	1.79842	3.4379	0.0874958	0.607015
NCAPD2	-1.06858	6.36203	3.4371	0.0875287	0.607015
TMEM145	3.60245	-1.52217	3.43542	0.0875973	0.607015
GJA1	1.17314	2.28655	3.43529	0.0876026	0.607015
GDF3	-3.3502	-1.75377	3.43458	0.0876318	0.607015
MUS81	-0.527415	5.59111	3.43386	0.0876613	0.607015
AK8	3.50361	-0.802795	3.43385	0.0876616	0.607015
NRXN3	3.51041	-0.42499	3.43255	0.0877152	0.607015
SH3PXD2B	1.20468	4.27102	3.43185	0.0877437	0.607015
MRVI1	-1.64571	3.28219	3.42916	0.0878544	0.607015
AL357079.1	2.4754	-0.621502	3.42627	0.0879734	0.607015
SORD	-0.54474	6.05557	3.42565	0.0879988	0.607015
FMN1	0.748712	5.13024	3.42531	0.0880126	0.607015
CSRNP2	0.907629	3.29702	3.4249	0.0880296	0.607015
SCG2	3.09879	-1.58998	3.42395	0.0880688	0.607015
PTCRA	1.65463	0.60423	3.42387	0.0880721	0.607015
ZFYVE26	0.68271	4.97434	3.42287	0.0881134	0.607015
ATAD5	-1.10147	4.19732	3.42126	0.08818	0.607015
ST7	0.673287	4.38922	3.4206	0.0882071	0.607015
AC012254.2	-2.8289	-0.0305091	3.41812	0.0883097	0.607015
CLSPN	-1.97499	4.26306	3.41647	0.0883779	0.607015
BGN	2.83326	1.48885	3.41603	0.088396	0.607015
MYO10	0.96549	3.82087	3.4149	0.0884429	0.607015
OR8G5	2.3574	0.326384	3.41417	0.0884731	0.607015
PLSCR5	-4.06205	-1.95143	3.70163	0.0885027	0.607015
LINC01422	-2.46802	-0.23188	3.41345	0.0885032	0.607015
TTLL12	-0.957495	4.37698	3.413	0.0885218	0.607015
NLRX1	-0.709025	3.6027	3.41253	0.0885414	0.607015
CRNDE	-1.32858	2.68153	3.41244	0.0885452	0.607015
AC092819.1	-4.10977	-2.02767	3.69893	0.0886004	0.607015
CCDC107	0.71344	3.91945	3.41057	0.0886228	0.607015
FLOT2	-0.663217	7.20673	3.41041	0.0886294	0.607015
LMCD1	2.62542	0.667345	3.40912	0.088683	0.607015
MRE11	-0.524977	4.64263	3.40846	0.0887105	0.607015
SLC45A2	-4.00829	-1.79295	3.69584	0.0887126	0.607015
KCNAB3	-2.7096	-0.156999	3.40793	0.0887326	0.607015
AL117192.1	-4.06294	-2.09473	3.69492	0.0887457	0.607015
APBB1	0.985919	2.99836	3.40656	0.0887897	0.607015
TBX18	-1.73378	1.50284	3.40571	0.0888248	0.607015
ZIK1P1	-4.06021	-2.09473	3.69273	0.0888253	0.607015
POLE2	-1.25504	2.3466	3.40513	0.0888492	0.607015
AC018634.1	-3.28401	-1.70333	3.40498	0.0888553	0.607015
GLUL	1.11957	9.75116	3.40455	0.0888732	0.607015
ZBTB2	0.611307	4.34924	3.40451	0.0888751	0.607015
GJA4	-3.4809	-0.163053	3.4045	0.0888752	0.607015
IARS	-0.902545	7.25726	3.40288	0.088943	0.607015
AC010733.2	0.92717	4.46963	3.40287	0.0889436	0.607015
AC099552.4	-4.0799	-2.05152	3.68816	0.0889915	0.607015
KIF4CP	-4.0799	-2.05152	3.68816	0.0889915	0.607015
OR56A7P	-4.0799	-2.05152	3.68816	0.0889915	0.607015
AC099517.1	3.54332	-1.76978	3.40125	0.0890111	0.607015
F8	-1.16023	2.98126	3.40087	0.0890268	0.607015
AL133371.3	-4.03816	-1.96011	3.68657	0.0890497	0.607015
AC005632.2	1.01323	2.37468	3.39981	0.089071	0.607015
NKAIN1	-4.03549	-2.05515	3.68531	0.0890954	0.607015
SNX25P1	-4.09218	-2.08079	3.68294	0.0891822	0.607015
TCEAL7	2.74051	-0.616577	3.39693	0.0891917	0.607015
DPY19L1P1	-2.20373	0.603298	3.39659	0.0892059	0.607015
BPIFB3	-4.0714	-2.05152	3.68148	0.0892355	0.607015
FRMD7	-4.08702	-2.02767	3.68114	0.0892476	0.607015
AC100803.1	-4.07036	-2.05152	3.68066	0.0892653	0.607015
COASY	-0.458719	6.32485	3.39511	0.0892679	0.607015
AC090527.2	-2.95089	-1.13193	3.39461	0.0892891	0.607015
NBPF19	0.990138	6.22653	3.39374	0.0893253	0.607015
VPS51	-0.692464	5.54561	3.39194	0.0894012	0.607015
GVINP1	-1.54331	2.15008	3.39168	0.0894121	0.607015
Z99572.1	1.36706	0.740556	3.39062	0.0894564	0.607015
MAP1LC3A	1.6225	3.57202	3.38982	0.0894901	0.607015
HJURP	-1.65101	5.10034	3.38939	0.0895083	0.607015
ZNF318	0.61311	4.37882	3.38918	0.0895169	0.607015
SEPT7-AS1	-1.29223	2.30955	3.38813	0.0895613	0.607015
CACYBPP3	-4.05679	-2.05152	3.66996	0.0896578	0.607015
PDE4A	1.15211	4.63211	3.38523	0.0896833	0.607015
AC093535.2	2.51684	-0.708547	3.38519	0.089685	0.607015
VNN2	-2.23626	3.22293	3.38472	0.0897049	0.607015
UBTD2	0.844576	2.61676	3.38318	0.08977	0.607015
CCL22	3.74921	5.51772	3.38294	0.0897801	0.607015
BST1	-0.881462	4.89854	3.38144	0.0898434	0.607015
COL5A2	1.91779	2.19528	3.38068	0.0898756	0.607015
HIST2H2BE	1.36056	4.09564	3.38045	0.0898853	0.607015
ZUP1	-0.563718	4.65339	3.38011	0.0898995	0.607015
DYRK4	0.824686	4.40168	3.37998	0.089905	0.607015
CCL1	3.37915	-1.41463	3.37988	0.0899092	0.607015
CP	1.16682	0.799993	3.37935	0.0899318	0.607015
TG	-2.10863	0.36924	3.37843	0.0899706	0.607015
ATAD3A	-1.2398	3.48544	3.3784	0.0899718	0.607015
E2F2	-1.98819	2.8884	3.3768	0.0900397	0.60722
SEC24D	-0.594332	5.51014	3.3756	0.0900903	0.60722
EVC2	-1.69237	0.899572	3.37555	0.0900927	0.60722
ZNF165	-0.977523	1.48213	3.37472	0.0901279	0.607241
AL773545.3	1.24573	1.54438	3.37405	0.0901562	0.607241
RNMT	0.916744	5.348	3.37117	0.0902784	0.60786
INTS9	0.555675	5.04542	3.36645	0.0904794	0.60901
MRPS18AP1	1.77834	-0.302236	3.36465	0.0905561	0.609217
VSIG2	-3.03758	-1.45649	3.36431	0.0905708	0.609217
APEH	-0.685409	7.36882	3.3613	0.0906994	0.609321
CD101	-1.61151	3.65984	3.36094	0.0907148	0.609321
MYCBP	-0.840268	4.12458	3.3606	0.090729	0.609321
NAMPT	1.79375	8.32638	3.36019	0.0907467	0.609321
SIRPB1	-0.80547	4.55076	3.36002	0.0907541	0.609321
CYTH2	0.686246	5.40449	3.35857	0.090816	0.609321
ADRA2B	3.37068	0.688522	3.35732	0.0908696	0.609321
RASSF1	-0.453097	6.78483	3.35727	0.0908716	0.609321
PLA2G15	0.582521	8.4074	3.35527	0.0909572	0.609321
PGAP3	0.72678	4.02781	3.35512	0.0909637	0.609321
GABPB2	0.744285	3.78101	3.35466	0.0909837	0.609321
MCOLN2	2.86404	3.25835	3.35439	0.0909952	0.609321
SPN	-1.26375	5.44	3.35315	0.0910484	0.609321
PANX1	1.22713	4.78518	3.35305	0.0910529	0.609321
MANEA-DT	1.0454	2.13598	3.35194	0.0911002	0.609321
AL590999.1	-4.28795	-1.75045	3.35154	0.0911176	0.609321
ENDOU	-3.81022	-0.0400213	3.35135	0.0911257	0.609321
SERINC5	0.537665	6.5466	3.35122	0.0911315	0.609321
RGL3	2.64281	-0.622436	3.35041	0.0911663	0.609351
RB1CC1	0.932411	6.35419	3.34828	0.0912579	0.60976
TSPAN18	-3.13061	2.24294	3.34684	0.0913199	0.609922
CXCL5	3.28754	-0.130233	3.3451	0.0913948	0.609922
OSER1	0.669619	6.32229	3.34429	0.0914299	0.609922
ZW10	-0.565856	5.29704	3.3441	0.091438	0.609922
ZNF470	1.60074	2.23794	3.34282	0.0914931	0.609922
TNS2	1.63721	2.48183	3.34279	0.0914945	0.609922
CAMSAP2	0.854795	3.96225	3.34241	0.0915112	0.609922
FKBP4	-0.777759	6.68206	3.34209	0.0915247	0.609922
YARS	-0.545471	7.29085	3.34102	0.0915711	0.609974
AC112220.2	1.13493	1.42728	3.33993	0.0916185	0.609974
ANGPTL3	2.51391	-1.1214	3.33945	0.0916391	0.609974
AL031009.1	-3.14808	-1.11311	3.3384	0.0916845	0.609974
ATP6AP2	0.489875	11.1116	3.33785	0.0917084	0.609974
ITPK1	-0.5302	4.83241	3.33771	0.0917144	0.609974
ROPN1L	-2.32685	-0.910528	3.33559	0.0918064	0.610036
PCSK7	-0.508816	5.70036	3.33542	0.0918137	0.610036
GSTT2B	1.88649	-0.396045	3.33469	0.0918454	0.610036
SELP	-2.86747	3.00974	3.33463	0.0918479	0.610036
GPR1	3.43099	-1.73441	3.334	0.0918754	0.610036
IRS3P	1.99763	-1.05991	3.33161	0.091979	0.610065
KCNJ2	1.11286	5.67683	3.33113	0.092	0.610065
AC109642.1	1.17581	0.510278	3.33091	0.0920094	0.610065
ZNF582	1.19931	1.26428	3.33053	0.0920263	0.610065
ARHGAP25	0.573808	6.97598	3.33041	0.0920315	0.610065
DMC1	-1.93137	0.801363	3.32859	0.0921106	0.610389
ASTN1	3.14357	1.93795	3.32724	0.0921695	0.610544
AL139246.5	1.96559	-0.0526447	3.32479	0.0922762	0.610544
ATP2C2-AS1	2.99411	-1.10831	3.32469	0.0922806	0.610544
SULF2	1.93476	4.39343	3.32376	0.0923211	0.610544
AC064807.1	1.83082	0.200354	3.32327	0.0923426	0.610544
AC010727.1	3.02945	-1.54003	3.32282	0.0923624	0.610544
AC067930.3	-2.45625	-0.95961	3.32178	0.0924076	0.610544
TSPAN3	0.758864	8.19214	3.32174	0.0924096	0.610544
FEM1B	0.514431	6.58605	3.3209	0.0924462	0.610544
HYPK	-0.87568	2.2742	3.32054	0.0924619	0.610544
AC068234.1	3.10207	-1.63702	3.3204	0.092468	0.610544
CCN1	1.30357	2.31345	3.31951	0.0925069	0.6106
ABHD2	-0.848764	6.52397	3.31808	0.0925699	0.610816
RBL1	-0.930926	4.56746	3.31705	0.0926149	0.610826
MYLK-AS2	-3.91291	-1.91648	3.59053	0.0926408	0.610826
ITPRIPL2	0.753583	3.60254	3.31596	0.0926625	0.610826
WASL	0.896978	3.80993	3.31422	0.0927392	0.611011
SSH1	0.616472	6.17283	3.31276	0.0928031	0.611011
AC079921.1	-1.83303	-0.211115	3.31256	0.0928122	0.611011
AL391650.1	2.54858	-0.682946	3.31248	0.0928153	0.611011
THEMIS3P	-3.9447	-2.13552	3.58482	0.0928599	0.611011
AC084876.2	-3.94365	-2.13552	3.58398	0.0928925	0.611011
DRAM1	0.802055	5.89245	3.30999	0.0929252	0.611011
PCBP1	0.650571	7.59038	3.30979	0.0929337	0.611011
STAP1	-2.40536	2.91027	3.30755	0.0930327	0.611215
FCHO1	-0.869689	3.51612	3.30616	0.0930939	0.611215
ZHX2	1.12991	4.48845	3.30547	0.0931242	0.611215
SHKBP1	-0.622467	7.11098	3.30533	0.0931304	0.611215
H3F3AP4	0.614777	3.95269	3.30346	0.093213	0.611215
KCNS1	-3.93847	-2.05152	3.57528	0.0932279	0.611215
AC004997.1	1.31438	0.614302	3.30308	0.0932298	0.611215
PDE1C	3.42429	-2.00674	3.57486	0.0932442	0.611215
ICE1	0.600303	4.22758	3.30261	0.0932506	0.611215
WASHC4	0.506879	7.3928	3.3022	0.0932687	0.611215
ZNF282	1.15894	2.00364	3.3011	0.0933176	0.611337
ENDOG	-2.90938	-0.737775	3.2993	0.0933971	0.611658
USE1	0.634545	3.3168	3.29823	0.0934445	0.611682
JAK1	0.857998	7.71393	3.29785	0.0934615	0.611682
FANCC	-0.724418	3.35628	3.29673	0.093511	0.611716
ANKRD39	-1.37916	3.53662	3.29579	0.0935527	0.611716
MXD4	0.902496	4.26464	3.29385	0.0936391	0.611716
ACE	1.00443	3.15911	3.29376	0.0936428	0.611716
RNF144A	-1.49669	2.64801	3.29369	0.093646	0.611716
ABCB6	1.33757	4.51442	3.29349	0.093655	0.611716
TNK1	-2.88786	-1.18981	3.29081	0.0937743	0.611716
NIFK	-0.896378	5.05358	3.29021	0.0938007	0.611716
TRADD	0.934727	4.03779	3.2901	0.0938056	0.611716
PTPRG-AS1	1.0313	1.40336	3.29006	0.0938075	0.611716
ELANE	-2.41026	1.93855	3.28952	0.0938314	0.611716
USP11	0.850074	6.82986	3.28915	0.0938481	0.611716
VCL	-0.747356	7.06722	3.28883	0.0938622	0.611716
MAP6	-3.67403	-1.31853	3.28813	0.0938935	0.611722
TCP1	-0.688619	7.849	3.28691	0.0939478	0.611878
DIAPH3	-1.48114	3.43811	3.28504	0.0940316	0.612091
STARD3NL	0.592589	6.00179	3.28482	0.0940414	0.612091
HSD3B7	0.704431	5.71176	3.28287	0.0941285	0.612176
BRD3	-0.622826	6.15043	3.28246	0.0941469	0.612176
SEMA4C	-1.01523	3.96748	3.28232	0.0941529	0.612176
HTRA4	2.6394	0.771298	3.2818	0.0941763	0.612176
SUPT20H	-0.425148	6.03481	3.28081	0.0942205	0.612266
PI4K2A	0.765371	6.35543	3.27963	0.0942733	0.612411
CNN3	1.57447	2.75773	3.27619	0.0944279	0.613218
CENPN	-1.24669	4.15254	3.27422	0.0945161	0.613544
AL161665.2	3.02781	-1.3296	3.27371	0.0945391	0.613544
ORC3	-0.628838	4.91117	3.2713	0.0946477	0.613953
VASH1	0.665803	5.33852	3.27095	0.0946634	0.613953
CENPA	-1.73846	1.62983	3.26642	0.0948678	0.615081
DSN1	-0.746556	4.5612	3.26537	0.094915	0.615189
KIAA0355	0.63008	5.00839	3.26353	0.0949983	0.61553
ISCA1	0.545184	4.59525	3.26109	0.0951088	0.616048
AC015726.1	-1.88681	0.166235	3.2596	0.0951763	0.616286
ZCCHC14	0.75282	3.77903	3.25563	0.0953565	0.617059
CERS6-AS1	-0.970457	3.22082	3.25562	0.095357	0.617059
AC006116.10	2.81491	-1.34495	3.25351	0.0954528	0.61709
LINC02564	-2.80889	-0.897217	3.25297	0.0954773	0.61709
OVGP1	-2.64777	0.675643	3.2524	0.0955033	0.61709
PISD	-0.487397	6.17493	3.25218	0.0955133	0.61709
MED1	-0.755696	5.27214	3.25182	0.0955297	0.61709
AC106886.3	-3.2253	-1.34916	3.25142	0.0955478	0.61709
NOMO2	-0.693583	5.29862	3.25079	0.0955765	0.61709
SNX20	-1.01225	5.31692	3.24991	0.0956166	0.61715
AC006441.1	1.02724	0.679907	3.24869	0.0956722	0.617311
STX6	0.766098	4.48106	3.24688	0.0957549	0.617634
AL121603.2	2.53056	-1.47698	3.24625	0.0957836	0.617634
AC092375.2	1.34735	1.95002	3.24346	0.0959111	0.617909
AP003396.2	3.04577	-1.65485	3.24343	0.0959124	0.617909
LINC00843	1.08875	1.5266	3.2433	0.0959184	0.617909
AC022413.2	1.22113	1.53432	3.24157	0.0959978	0.618077
C7orf25	-0.789214	2.6122	3.24083	0.0960318	0.618077
APOLD1	-2.06544	0.523462	3.24063	0.0960408	0.618077
MDN1	-0.858305	4.84949	3.23955	0.0960903	0.618077
STK26	-1.02371	4.73485	3.23864	0.0961323	0.618077
FRG1HP	0.777367	2.23022	3.23795	0.0961639	0.618077
PDCD4-AS1	1.37188	-0.180201	3.23784	0.096169	0.618077
ZBED1	0.436044	6.33072	3.23627	0.096241	0.618077
OIP5-AS1	-0.564022	5.48554	3.2362	0.0962443	0.618077
MOV10	0.7062	5.6691	3.23603	0.0962518	0.618077
ACSS3	-2.13472	2.16379	3.23431	0.0963309	0.618272
ZNF10	1.07799	2.88459	3.23309	0.0963871	0.618272
U2AF1L4	0.545716	4.46959	3.23302	0.0963905	0.618272
PNPO	-0.885762	5.31486	3.23263	0.0964083	0.618272
LINC01282	1.90307	0.891588	3.23124	0.0964722	0.618272
CCL7	3.50659	-1.41227	3.23081	0.0964921	0.618272
AC009093.9	-2.35394	-0.0321573	3.23036	0.096513	0.618272
MAGEE1	-2.85828	-0.893651	3.22926	0.0965637	0.618272
RPSAP13	3.10737	-1.91798	3.22903	0.0965744	0.618272
MAP3K21	-1.21213	1.55323	3.22857	0.0965955	0.618272
LOXL4	-1.70872	1.44843	3.22787	0.096628	0.618272
METTL21A	-0.643932	4.37036	3.22737	0.0966511	0.618272
SAMD10	0.992967	1.88024	3.22634	0.0966986	0.618334
LHFPL5	-1.46436	2.05965	3.22518	0.0967523	0.618334
TRAF3IP3	-0.685763	5.74362	3.22473	0.0967732	0.618334
WDFY1	0.806006	7.10758	3.2245	0.0967837	0.618334
CDH11	1.71063	1.50183	3.22274	0.0968652	0.618392
ANXA4	0.610858	7.66636	3.22158	0.0969189	0.618392
LPAR4	-3.58369	-0.650689	3.21983	0.097	0.618392
RGP1	-1.03159	3.64877	3.21923	0.097028	0.618392
ANAPC5	-0.603884	6.98051	3.21879	0.0970482	0.618392
EPB41L1	0.649017	4.02234	3.21877	0.0970494	0.618392
HEXA	0.488595	9.48242	3.21863	0.0970556	0.618392
CSNK2A3	-1.82104	-0.307971	3.21802	0.0970841	0.618392
MANSC4	3.21928	-0.415609	3.21743	0.0971114	0.618392
FKBP14	-1.06179	2.49809	3.21677	0.0971421	0.618392
SMG1P1	0.710042	5.85912	3.21649	0.0971551	0.618392
EXOC3-AS1	1.2048	1.05179	3.21623	0.0971673	0.618392
DEDD2	0.837195	5.45356	3.21568	0.0971926	0.618392
PNPLA2	-1.0902	3.79119	3.21207	0.0973606	0.619265
MIR600HG	1.20474	2.41946	3.21067	0.0974261	0.619367
NFKBIE	1.21924	3.58021	3.20968	0.0974723	0.619367
LRATD1	-2.5188	-0.435994	3.20948	0.0974814	0.619367
C11orf16	-3.0606	-1.78415	3.20909	0.0974998	0.619367
AGR2	-1.84913	7.65337	3.20671	0.0976112	0.619879
PNPLA8	0.862922	6.09039	3.20526	0.097679	0.619947
AC007038.1	1.41193	1.46862	3.20475	0.0977026	0.619947
NCLN	-0.914931	5.90307	3.20236	0.0978145	0.619947
RASA1	0.815977	6.53713	3.20202	0.0978308	0.619947
ZNF319	-0.833082	3.87203	3.20025	0.0979138	0.619947
DPYSL2	0.636657	8.45604	3.1989	0.0979771	0.619947
EXO1	-2.03632	4.05667	3.19856	0.0979927	0.619947
SUOX	-0.641353	5.16036	3.19819	0.0980105	0.619947
SHC2	1.68276	1.67013	3.19766	0.0980351	0.619947
BRCA2	-0.887289	4.66459	3.19749	0.0980434	0.619947
MICAL2	-0.749706	6.21606	3.19561	0.0981318	0.619947
MBOAT1	-0.850657	2.17518	3.19555	0.0981344	0.619947
ZNF697	2.07051	2.33189	3.19454	0.0981821	0.619947
AL445524.1	1.64333	1.15844	3.19442	0.0981876	0.619947
COL15A1	2.65552	2.91107	3.19422	0.0981971	0.619947
ANO3	-3.80223	-2.02767	3.45054	0.0982157	0.619947
AC097478.2	2.6611	-1.07581	3.19362	0.0982252	0.619947
DTD2	-0.96593	2.58826	3.19344	0.0982337	0.619947
STRN	-0.78712	3.51891	3.19338	0.0982366	0.619947
PDE7A	-0.936162	3.24	3.19284	0.0982623	0.619947
RESF1	-0.678491	7.8211	3.19269	0.0982692	0.619947
FBXW8	-0.71684	3.65892	3.19036	0.0983791	0.620272
ZNF585B	1.59036	0.106832	3.19029	0.0983825	0.620272
PCOTH	1.57294	0.290324	3.18841	0.0984711	0.620329
UGGT1	-0.617716	6.05104	3.1877	0.0985049	0.620329
PITPNM3	2.63336	0.15077	3.18767	0.098506	0.620329
MCM3	-1.25936	6.77547	3.18749	0.0985149	0.620329
KLHL8	-0.644433	4.51543	3.18604	0.0985832	0.620565
SPECC1	-0.649057	6.05882	3.18519	0.0986234	0.620624
SAMD9	1.51336	4.60275	3.18406	0.0986772	0.620768
AL122020.1	1.46739	-0.204587	3.17884	0.0989249	0.622034
FAM174B	2.06293	3.7571	3.17851	0.0989403	0.622034
TMBIM1	0.759542	8.62873	3.1759	0.0990646	0.62262
NPC1	0.732634	7.54217	3.17525	0.0990954	0.62262
PPM1N	1.34928	1.71687	3.17416	0.0991473	0.622752
PXK	-0.821503	5.68425	3.17313	0.0991963	0.622865
TXK	2.16244	0.203306	3.16949	0.0993702	0.62352
KHDRBS3	2.08833	0.873402	3.16873	0.0994068	0.62352
LINC01465	2.84947	-1.41918	3.16773	0.0994543	0.62352
HAUS1	-0.848323	4.26946	3.1669	0.0994942	0.62352
DUSP5	2.0836	1.83357	3.16652	0.0995123	0.62352
ANKMY2	-0.644886	4.68371	3.16647	0.0995145	0.62352
SCARB1	0.55053	7.28679	3.16641	0.0995176	0.62352
CASP4	0.598332	6.54241	3.16537	0.0995672	0.623636
TSPO	-0.520681	6.18104	3.16387	0.0996392	0.623828
HERC5	1.62253	5.70747	3.16286	0.0996878	0.623828
SPDYE2	0.639013	2.89077	3.16279	0.0996909	0.623828
VSTM4	-1.43704	0.544522	3.16201	0.0997283	0.623868
AC138932.1	1.43953	1.87722	3.16084	0.0997848	0.624013
KNTC1	-1.22083	4.6775	3.16024	0.0998136	0.624013
TAPT1	-1.35455	2.42017	3.15855	0.0998946	0.624326
INTS8	-0.612171	5.03242	3.15555	0.100039	0.625035
FAM157A	-0.782068	3.53392	3.15154	0.100232	0.625827
EML4	0.626647	6.05808	3.15132	0.100243	0.625827
NPL	0.599417	9.0703	3.15099	0.100259	0.625827
AC025423.4	0.867307	2.8634	3.14831	0.100389	0.62634
IL13RA1	0.632205	6.60591	3.148	0.100404	0.62634
AHDC1	1.39863	1.25239	3.14458	0.100569	0.626971
PFDN5	0.490707	6.17311	3.14391	0.100602	0.626971
AL713998.1	0.966466	1.13338	3.14379	0.100608	0.626971
U2SURP	-0.46993	6.01273	3.14307	0.100642	0.626971
EZR	-0.660276	7.9136	3.14225	0.100682	0.626971
CAT	-1.54378	2.13176	3.14175	0.100707	0.626971
DKK1	2.31642	0.951371	3.14077	0.100754	0.626971
AGPAT4	0.966039	4.78741	3.13842	0.100868	0.626971
AL109809.4	-3.15468	-1.78823	3.13806	0.100886	0.626971
PHLDA1	1.34528	6.5416	3.13779	0.100899	0.626971
LINC01820	-3.69876	-2.0051	3.38464	0.10099	0.626971
HNRNPA1P14	2.10433	-0.712324	3.13543	0.101014	0.626971
AC005005.4	1.34207	-0.310414	3.13521	0.101025	0.626971
FNIP1	0.460876	6.53591	3.1352	0.101025	0.626971
TMEM161A	-0.478376	4.75992	3.13486	0.101042	0.626971
C4orf45	2.3242	-0.65647	3.13306	0.10113	0.626971
CASS4	-0.92796	3.8337	3.13302	0.101132	0.626971
SPIN4	-0.980436	3.58991	3.13175	0.101194	0.626971
CCT6A	-0.794103	7.73759	3.13081	0.10124	0.626971
SUV39H2	-0.941366	3.13424	3.12941	0.101308	0.626971
FBXO5	-1.29975	4.51569	3.12896	0.10133	0.626971
MYLK	-2.18399	3.60908	3.12895	0.101331	0.626971
PRUNE2	-1.77677	1.62571	3.12891	0.101333	0.626971
SNX33	1.07754	3.57925	3.12891	0.101333	0.626971
DKK2	2.14279	0.879839	3.12864	0.101346	0.626971
CCL28	1.91468	1.66961	3.12757	0.101398	0.626971
TMPO	-0.878727	6.59205	3.12753	0.1014	0.626971
PKD2L1	2.23679	1.69764	3.12741	0.101406	0.626971
SNIP1	-0.692863	3.7206	3.12735	0.101409	0.626971
SDR39U1	0.46821	5.6871	3.12632	0.10146	0.627092
RBBP9	-0.668866	3.6705	3.12516	0.101516	0.627157
FAM66C	-2.85232	-1.43391	3.12483	0.101533	0.627157
SPEN	-0.653035	5.208	3.123	0.101623	0.627186
ZBTB17	0.734818	4.57513	3.1229	0.101627	0.627186
SOX5	-3.31178	-1.37007	3.12246	0.101649	0.627186
AL606760.1	2.43238	-0.727153	3.12157	0.101692	0.627186
WDR33	0.490318	6.01004	3.12135	0.101704	0.627186
AP001425.1	-3.67897	-2.0051	3.367	0.10175	0.627186
XKR8	-0.838464	4.1313	3.11958	0.101791	0.627186
LSM8	0.685582	4.46053	3.11893	0.101823	0.627186
AL021918.4	-2.34021	-0.743613	3.11779	0.101879	0.627186
MUC20P1	1.57591	-0.19355	3.11754	0.101891	0.627186
USP32P2	1.9274	0.0673625	3.11753	0.101891	0.627186
ANXA6	-0.468804	8.21984	3.11592	0.101971	0.627186
ELOVL5	-0.701579	7.21467	3.1157	0.101982	0.627186
LINC02397	2.04423	-0.265232	3.11472	0.10203	0.627186
FNDC3B	1.23799	6.96388	3.11144	0.102192	0.627186
ANKRD36	-0.418835	5.07345	3.11082	0.102223	0.627186
LRRC40	-0.516096	4.67669	3.11077	0.102225	0.627186
ZNF182	-0.864294	3.52963	3.11069	0.102229	0.627186
CEMIP	2.00805	-0.436566	3.10983	0.102272	0.627186
AC074029.3	-3.10993	-1.78257	3.10925	0.1023	0.627186
TGFBR3	1.57274	3.63312	3.10925	0.102301	0.627186
APEX2	-0.562426	5.41909	3.10894	0.102316	0.627186
PGAP2	-0.758141	4.62362	3.10801	0.102362	0.627186
P4HA2	1.70223	5.0872	3.10721	0.102401	0.627186
PF4	-2.8982	-0.492548	3.10704	0.10241	0.627186
MFSD9	-0.714815	3.86405	3.10635	0.102444	0.627186
PNKD	0.789926	7.21793	3.10605	0.102459	0.627186
RANBP10	1.07188	4.38167	3.10589	0.102467	0.627186
EXOC6B	0.530836	4.05718	3.10583	0.10247	0.627186
AP4B1	-0.592355	4.89094	3.10577	0.102473	0.627186
TRIM39	0.518758	3.58379	3.10439	0.102541	0.627328
PPM1G	-0.652356	6.82939	3.10405	0.102558	0.627328
PNP	-0.933494	6.10387	3.10325	0.102598	0.62738
MYLIP	1.27351	2.96753	3.10207	0.102657	0.627433
AL049776.1	1.56727	-0.523168	3.10148	0.102686	0.627433
SLC16A10	1.91387	3.81222	3.1012	0.1027	0.627433
OCIAD2	-0.87526	1.71837	3.09948	0.102786	0.627765
JAKMIP2	2.30036	3.00267	3.09809	0.102855	0.627921
SLC4A2	0.700433	5.02476	3.09771	0.102874	0.627921
NUDT22	-0.555432	4.57752	3.09585	0.102966	0.628003
AC111182.1	2.76365	-1.50715	3.09501	0.103008	0.628003
AC108449.2	0.986049	0.922618	3.09496	0.103011	0.628003
AL132656.3	-2.38132	-0.648923	3.09448	0.103035	0.628003
CDK11A	-0.925451	2.98545	3.09428	0.103045	0.628003
TCTEX1D1	-1.31931	1.50295	3.09366	0.103076	0.628003
HSPA1A	-0.607273	6.84353	3.09306	0.103106	0.628003
HAL	-3.09804	2.35942	3.09192	0.103163	0.628159
ASF1B	-1.48105	5.75084	3.08998	0.10326	0.628395
BTBD9	0.917494	2.78479	3.0899	0.103264	0.628395
SLC25A36	0.608701	6.00815	3.08897	0.103311	0.62849
SLC25A25	0.788733	4.44044	3.0857	0.103475	0.629014
SCIN	1.93533	3.55731	3.08558	0.103481	0.629014
GINS2	-1.67456	4.69954	3.08538	0.103491	0.629014
XBP1	-0.432935	5.88823	3.08221	0.10365	0.629612
PRAME	-3.15465	-0.709282	3.08168	0.103677	0.629612
MAN2A1	-0.652068	5.90354	3.08156	0.103683	0.629612
FEM1C	0.809596	6.2288	3.08062	0.10373	0.629709
DTL	-1.63759	5.1797	3.07993	0.103765	0.62973
HBD	-2.74494	-0.0114223	3.07795	0.103865	0.629923
FGFR1	1.44097	3.21724	3.0768	0.103923	0.629923
NBPF1	0.833798	6.83522	3.07624	0.103951	0.629923
AC135457.1	0.63816	4.24117	3.07621	0.103953	0.629923
FGF9	-3.64492	-2.02767	3.31593	0.103991	0.629923
RRP7A	-0.887479	6.56321	3.0751	0.104009	0.629923
ZSCAN31	-1.93309	1.68753	3.07495	0.104016	0.629923
PKMYT1	-1.5742	5.01233	3.07361	0.104084	0.630005
VIM-AS1	0.902029	3.3926	3.07213	0.104159	0.630005
CD82	1.51204	6.72224	3.07175	0.104178	0.630005
MICU3	2.23033	-0.0360855	3.07167	0.104182	0.630005
LRRC77P	2.80249	-0.983427	3.07159	0.104186	0.630005
ADRB3	3.30123	-1.63662	3.06976	0.104279	0.630318
AL031777.3	1.80572	1.90363	3.06933	0.104301	0.630318
PRKCD	-0.568303	6.67368	3.06828	0.104354	0.630386
ITGA11	1.9358	1.80792	3.06787	0.104375	0.630386
RUVBL1	-1.10718	4.59234	3.06724	0.104407	0.63039
MTND5P14	2.30569	-1.12909	3.06604	0.104468	0.630461
TRIM58	-1.40834	1.8738	3.06577	0.104481	0.630461
TMEM170B	-1.03484	4.26738	3.06326	0.104609	0.630941
FBLIM1	0.852426	1.92997	3.06244	0.104651	0.630941
SLC1A4	-0.831456	5.56794	3.06232	0.104657	0.630941
CLDN2	3.22329	-1.92037	3.06174	0.104686	0.630941
TRAPPC9	-0.515783	5.26053	3.05993	0.104779	0.631311
ANXA9	0.942918	1.6641	3.05551	0.105004	0.632201
LINC01529	-2.75649	-0.562863	3.05548	0.105006	0.632201
U62317.1	3.29192	-1.51503	3.05518	0.105021	0.632201
LINC00996	-1.16085	2.93149	3.05315	0.105125	0.632638
TDRD7	1.25619	3.68801	3.05024	0.105274	0.633061
MAP3K10	2.89919	-1.24212	3.04794	0.105392	0.633061
AC005954.1	0.914326	4.12578	3.04744	0.105418	0.633061
SNAPC3	0.493602	4.7403	3.04638	0.105473	0.633061
TPD52L1	1.61057	0.462174	3.04592	0.105496	0.633061
LENG8-AS1	1.15252	-0.0895747	3.04587	0.105499	0.633061
CARNS1	2.71357	-1.20959	3.04584	0.1055	0.633061
EFCAB7	-0.83792	2.15681	3.04568	0.105508	0.633061
P2RY10	-2.43576	2.77166	3.04566	0.10551	0.633061
AL359220.1	2.96933	-1.69317	3.04565	0.10551	0.633061
TMSB10	0.701207	6.00585	3.04501	0.105543	0.633068
LAPTM4A	0.463589	8.11584	3.04433	0.105578	0.633089
PDGFB	0.918025	4.16493	3.04173	0.105712	0.633527
ACOT7	-1.42434	4.81779	3.04136	0.105731	0.633527
DUSP16	1.49438	4.06312	3.03936	0.105834	0.633527
SH2D3C	-0.834764	5.35089	3.03897	0.105854	0.633527
ATP23	-1.09065	2.95907	3.03893	0.105856	0.633527
GTSF1	-2.94372	-1.86021	3.03876	0.105865	0.633527
STEAP3	-2.06666	2.89302	3.03864	0.105872	0.633527
FGFRL1	-0.714098	3.53527	3.03803	0.105903	0.633527
AL133284.1	2.83425	-1.3827	3.03569	0.106024	0.633764
PRKAA2	3.37952	-1.73302	3.03536	0.106041	0.633764
SLC4A11	1.9271	0.915322	3.03515	0.106052	0.633764
MIR3142HG	3.03944	0.441662	3.03482	0.106069	0.633764
AC096992.2	1.82673	0.805689	3.0327	0.106178	0.634212
ETAA1	-0.667169	3.75261	3.03216	0.106207	0.634212
AC073869.1	0.544337	3.69692	3.03122	0.106255	0.634315
LPAR5	-0.575148	6.47	3.03022	0.106307	0.634435
ERCC2	-0.845578	5.01435	3.02651	0.1065	0.635397
SEMA5B	3.00569	-1.31721	3.02373	0.106645	0.635925
GPR82	-0.990387	3.84056	3.02271	0.106698	0.635925
MIR155HG	1.2665	3.43935	3.02252	0.106708	0.635925
MB21D2	1.18841	4.30751	3.02234	0.106717	0.635925
HMGB3	-1.00053	5.8913	3.02127	0.106773	0.635925
CLN3	0.72214	7.18034	3.02097	0.106789	0.635925
ANKRD36BP1	2.95239	-1.71832	3.01923	0.10688	0.635925
WDR66	1.99047	-0.029469	3.019	0.106892	0.635925
CDCA7L	-0.810658	6.10561	3.0189	0.106897	0.635925
POLG2	-0.681848	3.5968	3.0184	0.106923	0.635925
SYS1-DBNDD2	2.01242	0.308445	3.01815	0.106936	0.635925
WTAP	0.756666	6.1727	3.01674	0.10701	0.636174
NPAS2	3.79816	-1.20662	3.01599	0.107049	0.636188
ZNF714	-0.590291	4.03916	3.01451	0.107126	0.636188
HNRNPA1	-0.521045	9.7291	3.01378	0.107165	0.636188
POLI	0.571174	4.65044	3.01345	0.107182	0.636188
MFAP4	-1.63463	2.88055	3.01327	0.107191	0.636188
SAV1	0.994173	2.53146	3.01307	0.107202	0.636188
PLEKHM2	0.631321	5.54692	3.01081	0.107321	0.636705
UBL3	0.604842	5.7883	3.00966	0.107381	0.636876
NFE2L3P1	1.66606	-0.315653	3.00739	0.1075	0.637396
GPRIN3	-0.776396	5.45659	3.00311	0.107726	0.638273
INPP1	-0.86792	3.47931	3.00217	0.107775	0.638273
RCBTB2	-0.670069	7.06299	3.00204	0.107783	0.638273
RPL22L1	-0.822433	2.05741	3.00147	0.107813	0.638273
ANKRD23	-1.68123	1.5774	3.00126	0.107824	0.638273
RGL4	-1.90015	1.89106	3.00046	0.107866	0.638273
TRAPPC10	-0.611796	4.04984	3.00037	0.10787	0.638273
CHKA	0.675091	5.16702	2.99954	0.107914	0.638345
KIF11	-1.23395	5.71791	2.99702	0.108048	0.638571
AL359195.2	-3.1973	-1.3749	2.99643	0.108079	0.638571
RGMB-AS1	-3.54931	-2.05921	3.22555	0.108116	0.638571
PLPBP	-0.510037	6.91077	2.99564	0.108121	0.638571
ACOT2	0.66431	6.00676	2.99538	0.108135	0.638571
AL034430.1	-3.29434	-0.448097	2.99522	0.108143	0.638571
AC009948.3	-1.73239	-0.128338	2.99375	0.108221	0.638845
GDPD3	-1.62362	0.664162	2.99064	0.108386	0.639203
AC068831.7	-0.809631	3.84006	2.99025	0.108407	0.639203
PHKA2	-0.740088	5.71281	2.99014	0.108413	0.639203
OR5A2	1.12471	0.0586425	2.98966	0.108438	0.639203
MIA3	-0.452397	5.92853	2.98962	0.108441	0.639203
ANKRD27	-0.780634	5.39601	2.9886	0.108495	0.639335
UNK	0.668382	3.8535	2.98609	0.108628	0.639919
EFHC2	-2.59152	1.28137	2.98495	0.108689	0.639919
PRIM2	-0.70281	3.59385	2.98494	0.10869	0.639919
CCDC71L	0.884441	2.13461	2.9824	0.108825	0.640508
AL359510.2	3.04591	-1.04186	2.98181	0.108857	0.640508
AFDN-DT	-2.76436	-1.22725	2.98091	0.108905	0.640508
NIPSNAP1	-0.52462	4.94881	2.98069	0.108917	0.640508
UPP1	1.58596	5.23281	2.97814	0.109053	0.640953
DONSON	-0.936556	2.60104	2.97768	0.109078	0.640953
BCRP3	-2.72667	-0.286201	2.97749	0.109088	0.640953
R3HDM4	-0.782202	3.63596	2.97357	0.109298	0.641927
IFITM2	-0.666228	5.30267	2.97297	0.109331	0.641927
AL158071.4	2.21591	1.6978	2.97261	0.10935	0.641927
APLN	3.07483	-1.05462	2.97016	0.109481	0.642469
CBX2	-1.93752	1.96198	2.96911	0.109538	0.642469
NCL	-0.513655	8.92549	2.96896	0.109546	0.642469
SNHG4	0.797388	3.10619	2.96852	0.10957	0.642469
PEX1	-0.739494	3.91874	2.96533	0.109742	0.642896
CLMP	2.9081	-0.204583	2.96517	0.109751	0.642896
CD99L2	-0.515495	6.97197	2.9645	0.109787	0.642896
CLGN	-1.51331	0.589789	2.96435	0.109795	0.642896
MCM4	-1.39268	7.10313	2.96421	0.109803	0.642896
LRRK2	-1.24161	4.46899	2.96246	0.109897	0.643262
GNG4	3.57964	-1.39826	2.96155	0.109946	0.643279
XYLT2	-0.664931	3.5142	2.96063	0.109996	0.643279
ESCO2	-1.78588	4.25971	2.96063	0.109996	0.643279
HLA-A	1.20678	7.79326	2.95968	0.110047	0.643392
CCDC85A	2.76735	-0.889423	2.95884	0.110093	0.643472
DCLK2	2.06295	0.587718	2.95667	0.11021	0.643722
ARHGDIB	-0.628372	9.48649	2.95655	0.110217	0.643722
RASAL3	-1.37045	3.77312	2.956	0.110247	0.643722
AP1S3	-2.02939	0.206397	2.95569	0.110264	0.643722
FGD3	-0.616574	6.87387	2.95412	0.110349	0.643831
KIT	-2.03789	3.26298	2.95393	0.110359	0.643831
NCF1	2.43749	7.41126	2.95324	0.110397	0.643831
ANP32A	-0.462022	6.29712	2.95299	0.11041	0.643831
HIVEP1	0.981747	5.00059	2.95156	0.110488	0.644099
AP002884.3	2.16988	-0.778611	2.95075	0.110532	0.644168
SLC6A4	2.38573	-0.441552	2.94984	0.110582	0.64427
AC134050.1	3.2006	-1.42135	2.94832	0.110664	0.644452
ZNF670	-0.708591	2.96841	2.94809	0.110677	0.644452
PLAUR	1.96418	8.30485	2.94679	0.110748	0.644681
ABTB2	2.82077	3.9889	2.94478	0.110858	0.645122
DEF6	-1.01128	5.59715	2.94412	0.110894	0.645122
PAQR8	-0.812652	3.76684	2.94364	0.11092	0.645122
VASN	1.96366	0.139598	2.94305	0.110953	0.645122
ACHE	2.84497	1.56129	2.94199	0.111011	0.645166
PLXNA3	1.1534	4.05742	2.94174	0.111024	0.645166
MYL6B	0.765087	2.80296	2.93991	0.111125	0.645496
LINS1	0.499749	4.98196	2.93953	0.111145	0.645496
AC124319.5	1.37925	1.5438	2.93861	0.111196	0.645602
FANCB	-1.4392	2.1221	2.93641	0.111317	0.646009
ALDH1B1	-1.39807	4.37559	2.93544	0.11137	0.646009
IDE	-0.477836	5.67831	2.93491	0.111399	0.646009
PHLPP1	0.711764	2.55608	2.93466	0.111413	0.646009
DR1	-0.433436	6.83565	2.93319	0.111494	0.646009
SHROOM4	-2.19137	1.88618	2.93304	0.111502	0.646009
BAP1	-0.422877	4.91995	2.93243	0.111535	0.646009
ZNF271P	0.484653	5.1043	2.93212	0.111552	0.646009
PRKRIP1	-0.581295	3.78538	2.9319	0.111565	0.646009
AC092910.3	1.16746	0.527629	2.93149	0.111587	0.646009
C2	0.758197	7.59356	2.93012	0.111663	0.646261
PTDSS1	-0.679295	7.51856	2.92918	0.111714	0.646375
ADAM23	3.68578	-0.391698	2.92812	0.111773	0.646527
CEP78	-0.907396	4.78342	2.92736	0.111815	0.646569
AC018398.1	-1.57106	1.04935	2.92644	0.111866	0.646569
FCGR3A	2.08365	5.8454	2.92476	0.111959	0.646569
TAC1	3.20488	-2.06295	2.92475	0.111959	0.646569
DDIT4	1.92043	6.94544	2.92441	0.111978	0.646569
CORO1A	-0.871927	9.76392	2.92415	0.111992	0.646569
PROC	3.08974	-0.926028	2.92392	0.112005	0.646569
ATAD3B	-1.12563	3.42555	2.9218	0.112123	0.646726
WHAMMP3	1.13428	2.08297	2.92039	0.112201	0.646726
RNF157	-1.58465	0.344817	2.9201	0.112217	0.646726
BIVM-ERCC5	-2.7746	0.0912165	2.92009	0.112217	0.646726
CSF3R	-1.34827	7.80536	2.92004	0.11222	0.646726
GLB1L2	-1.95752	1.85101	2.91941	0.112255	0.646726
NONO	-0.383611	8.51464	2.91891	0.112283	0.646726
ZNF529	0.925183	3.55959	2.91879	0.11229	0.646726
CRB2	-2.79153	-1.22108	2.91588	0.112451	0.646741
NTNG1	3.35731	-1.65516	2.91556	0.112469	0.646741
SPRR1B	2.61981	-0.759395	2.91511	0.112494	0.646741
CD68	0.636556	10.8233	2.91509	0.112495	0.646741
SMG1	0.44189	7.18512	2.91494	0.112504	0.646741
AC093330.2	-1.73587	1.27453	2.91473	0.112515	0.646741
EDNRB	1.07265	6.47939	2.91449	0.112529	0.646741
CARD9	-0.84168	5.48337	2.91383	0.112565	0.646741
CLDN10	-2.89178	-0.70198	2.91354	0.112582	0.646741
CCDC18	-0.984492	3.65447	2.91086	0.112731	0.647415
CTPS1	-1.33115	5.48293	2.90973	0.112794	0.647448
EIF2B5	-0.725093	4.33804	2.9096	0.112801	0.647448
CTSB	0.933941	13.0711	2.90866	0.112854	0.647564
AC092617.1	2.14624	-0.930383	2.90588	0.113009	0.647581
DIAPH2	-0.4478	5.82213	2.90538	0.113037	0.647581
AC007952.7	2.45232	-0.529833	2.90535	0.113039	0.647581
NIPA1	0.657963	3.44184	2.90531	0.113041	0.647581
EXOSC2	-0.940305	4.18457	2.90382	0.113124	0.647581
LRRIQ3	2.93801	-1.82608	2.90382	0.113125	0.647581
UBE2J1	0.598307	6.647	2.90355	0.113139	0.647581
LRMDA	0.543084	3.82195	2.90349	0.113143	0.647581
SLC2A3	2.17749	8.37531	2.90343	0.113146	0.647581
AL021368.4	-1.75505	-0.0725	2.90145	0.113257	0.648033
SERPING1	1.38179	6.15344	2.90082	0.113293	0.64805
PAQR6	-1.12208	2.42658	2.89889	0.113401	0.648486
PTPN12	0.61099	5.18665	2.89769	0.113469	0.64861
IL6	3.05026	-0.859134	2.89686	0.113515	0.64861
DDX60	1.46044	4.26035	2.89678	0.11352	0.64861
STK17B	-0.853727	6.19765	2.89528	0.113604	0.648789
POLR3E	-0.600178	5.22678	2.89508	0.113616	0.648789
CHMP4B	1.12138	0.219285	2.89402	0.113675	0.648925
CDK7	0.644088	4.56659	2.89351	0.113704	0.648925
EPDR1	-2.10329	1.26435	2.89214	0.113781	0.64901
AARS	-0.574584	7.59271	2.8921	0.113783	0.64901
ANP32B	-0.481856	6.55411	2.89077	0.113858	0.64921
PLK3	1.11592	3.85821	2.89034	0.113883	0.64921
TANGO6	-0.550143	4.30309	2.88909	0.113954	0.649425
OR52N2	3.15196	-1.95639	2.88853	0.113985	0.649425
CSTB	1.0616	6.7408	2.88652	0.114099	0.649796
P3H1	-0.507276	6.19328	2.88624	0.114115	0.649796
NPIPB3	0.582324	6.34269	2.88403	0.11424	0.649961
RGS1	1.53683	6.96403	2.88372	0.114257	0.649961
TFCP2	0.542843	4.47072	2.88361	0.114264	0.649961
AC005381.1	-3.49253	-1.00115	2.88335	0.114279	0.649961
ZFHX4	-2.00157	0.166202	2.88288	0.114305	0.649961
GNA12	0.791099	5.08899	2.88171	0.114372	0.650155
AC092681.3	-3.28165	-1.70001	2.88085	0.11442	0.650246
PCDH18	1.5594	1.09388	2.87955	0.114494	0.650381
ANP32E	-0.561411	7.08848	2.8793	0.114509	0.650381
IL22RA2	-2.80083	-1.31786	2.87678	0.114652	0.650854
SRP72P2	1.54467	0.0628373	2.8767	0.114657	0.650854
KCND2	-3.1203	-1.72119	2.8748	0.114765	0.651284
RPL34-AS1	2.80389	-1.38035	2.87399	0.114811	0.651364
RIPK1	-0.464812	4.53769	2.87182	0.114935	0.651883
IL2RG	1.93373	4.9572	2.87022	0.115026	0.652207
NDST3	3.45525	-1.02635	2.86968	0.115057	0.652207
HCLS1	-0.407544	8.16044	2.86775	0.115168	0.652601
AC244153.1	1.95861	1.14977	2.86704	0.115208	0.652601
CCAR2	-0.501332	5.75138	2.86677	0.115224	0.652601
ARMC8	-0.545252	6.54914	2.86502	0.115324	0.652986
SERAC1	0.486784	4.67878	2.86256	0.115465	0.653446
AC009133.1	1.0273	1.12364	2.86247	0.115471	0.653446
OLA1	-0.568779	6.25094	2.86177	0.115511	0.653489
DNAH1	1.19797	3.7655	2.86057	0.11558	0.653641
TMEM189	0.773788	5.20245	2.86018	0.115603	0.653641
SULT1C2	1.17922	5.37541	2.85925	0.115656	0.653758
AC001226.2	-0.999088	1.2918	2.85731	0.115768	0.653794
NSMAF	0.587633	6.09889	2.85649	0.115815	0.653794
FSTL4	1.34356	4.72397	2.85579	0.115855	0.653794
LYST	-0.975166	6.20155	2.85535	0.115881	0.653794
BGLAP	-2.53589	-1.40187	2.85517	0.115891	0.653794
BCO2	1.49699	0.992984	2.85492	0.115906	0.653794
CENPO	-0.802218	4.53571	2.85467	0.11592	0.653794
SGO1	-1.30279	2.99703	2.85463	0.115922	0.653794
RAI1	-1.07697	2.79842	2.85252	0.116044	0.653839
NAT8L	2.21747	1.0167	2.85208	0.11607	0.653839
ZP3	2.68006	-0.511437	2.85148	0.116104	0.653839
NCF1B	2.63133	5.65772	2.85138	0.116111	0.653839
LVRN	-3.20498	-1.67997	2.8509	0.116138	0.653839
TBC1D23	0.54638	5.53626	2.84988	0.116197	0.653839
ZFC3H1	0.443453	5.75686	2.84969	0.116208	0.653839
FAM86C2P	-1.27114	0.912803	2.84897	0.11625	0.653839
KRT8P42	-2.81917	-1.23039	2.84895	0.116251	0.653839
VIP	-3.24125	-1.7122	2.84845	0.11628	0.653839
MR1	0.795112	4.86306	2.84713	0.116357	0.653839
AC131944.1	2.836	-1.09021	2.84711	0.116358	0.653839
MARK1	-2.77099	-1.15757	2.84682	0.116374	0.653839
NAGK	0.583906	7.94801	2.84519	0.116469	0.653839
DDX60L	1.28118	5.09119	2.84486	0.116488	0.653839
FOS	-1.1251	9.02302	2.84397	0.11654	0.653839
AL035425.1	3.08308	-1.10411	2.84332	0.116578	0.653839
CLEC4D	-2.43016	1.99968	2.84299	0.116597	0.653839
XRCC2	-1.43562	2.17251	2.84285	0.116605	0.653839
ZNF619	-0.948148	2.08416	2.84279	0.116609	0.653839
CR1L	-3.34599	-2.058	3.05271	0.116613	0.653839
HAUS8	-0.944861	3.09251	2.84158	0.116679	0.654028
AC018445.4	2.20671	-0.435943	2.84091	0.116718	0.654064
THAP12P3	2.25541	-0.0422766	2.83979	0.116783	0.654248
ZMIZ1-AS1	1.89967	1.53371	2.83746	0.116919	0.654742
ZNF862	-1.35261	3.23636	2.83716	0.116937	0.654742
C7orf26	-0.924462	2.45608	2.83544	0.117037	0.655121
ZNF189	0.698136	3.97787	2.83486	0.117071	0.655128
TSPAN12	-2.05797	0.752691	2.83338	0.117157	0.65521
MCTP2	-2.13856	3.37207	2.83296	0.117182	0.65521
STEAP1B	-2.24681	0.241765	2.83241	0.117214	0.65521
SLC43A1	-0.784387	5.10437	2.832	0.117238	0.65521
ITGB6	-1.86344	-0.948322	2.83163	0.11726	0.65521
FUT6	1.68302	-0.385785	2.83109	0.117292	0.65521
RBP1	0.979992	2.49339	2.8305	0.117326	0.65521
ABCB9	0.853102	3.23763	2.83009	0.11735	0.65521
NUP50-DT	0.768873	1.75513	2.8296	0.117379	0.65521
KCNJ12	3.00772	-0.522032	2.82816	0.117464	0.655501
PIM3	1.23085	4.66573	2.82706	0.117528	0.655624
AC104763.2	2.99266	-1.53589	2.82638	0.117568	0.655624
SGSM1	1.2485	2.45385	2.82549	0.11762	0.655624
TRIM22	0.992265	6.33932	2.82475	0.117664	0.655624
UNC5CL	-3.12907	0.240588	2.82465	0.117669	0.655624
AC106882.1	-2.83281	-1.03167	2.82423	0.117694	0.655624
FAM83B	-2.11919	-0.576863	2.8239	0.117714	0.655624
CREBRF	0.748347	4.38539	2.82067	0.117904	0.656025
AC016727.1	1.36275	1.415	2.82051	0.117914	0.656025
RFC5	-1.16768	4.63992	2.82048	0.117915	0.656025
MSI2	-0.981703	3.58015	2.82046	0.117916	0.656025
IMPDH2	-0.682906	6.78081	2.81584	0.118189	0.65678
RASGRP1	1.90054	1.80281	2.81566	0.1182	0.65678
ZFAND5	0.920721	7.76368	2.81564	0.118201	0.65678
DUSP22	0.482664	6.15743	2.81356	0.118324	0.65678
AC015660.2	3.23807	-1.71772	2.81308	0.118352	0.65678
ZNF501	0.96317	1.91531	2.81265	0.118378	0.65678
SART1	-0.811553	3.22458	2.81253	0.118385	0.65678
ACD	-0.71949	3.88795	2.81251	0.118386	0.65678
MRI1	-0.536207	4.46997	2.81247	0.118389	0.65678
GGA1	0.44186	6.78038	2.81162	0.118439	0.65678
RC3H1	0.440592	5.59755	2.81144	0.11845	0.65678
CTNND2	3.11929	-1.89935	2.81114	0.118467	0.65678
AC092835.1	-3.25959	-1.41505	2.81068	0.118495	0.65678
PIGCP1	1.44142	0.496944	2.80992	0.11854	0.65678
RAB15	-1.14558	1.10719	2.80989	0.118542	0.65678
C11orf87	2.37815	0.0932176	2.80837	0.118632	0.65697
BMP6	2.13557	1.74971	2.80758	0.118679	0.65697
POLR2CP1	-2.05457	-0.221064	2.80736	0.118692	0.65697
AC092919.1	2.94234	-2.06257	3.01249	0.118714	0.65697
CPSF2	-0.461286	6.11323	2.80653	0.118741	0.65697
SMC3	-0.533762	6.24636	2.80555	0.1188	0.65697
AC107027.3	-2.25673	0.371011	2.80473	0.118848	0.65697
NPIPB5	0.55243	7.38439	2.80456	0.118858	0.65697
AC006449.7	2.89276	-1.43021	2.8043	0.118874	0.65697
OAS2	2.23214	5.82444	2.80352	0.11892	0.65697
AC010980.1	2.68633	-1.55474	2.80251	0.118981	0.65697
ZNF185	-1.8052	2.80402	2.80099	0.119071	0.65697
NPAS3	2.97675	-1.64625	2.80071	0.119088	0.65697
CDC6	-1.94828	4.67815	2.80067	0.119091	0.65697
TMTC2	-2.17592	1.5393	2.80005	0.119128	0.65697
DSP	1.3727	3.43716	2.79961	0.119154	0.65697
TRPM6	-1.23492	1.18565	2.79951	0.11916	0.65697
HDHD2	0.420123	5.66241	2.79944	0.119164	0.65697
FAM210A	0.881789	5.41351	2.79712	0.119303	0.65742
HIST2H3PS2	-2.78708	-1.75977	2.79698	0.119311	0.65742
PSRC1	-0.528693	4.20064	2.79591	0.119375	0.657463
AP001453.1	2.29205	0.0918331	2.79538	0.119407	0.657463
AC109587.1	1.4857	-0.474258	2.79429	0.119472	0.657463
AP4M1	-0.498274	4.04054	2.79392	0.119495	0.657463
ZNF91	0.522528	5.33774	2.79346	0.119522	0.657463
LEPROT	0.470058	7.18481	2.7929	0.119556	0.657463
DIS3L2	-0.730373	4.41053	2.79245	0.119582	0.657463
FAF1	-0.771001	3.32933	2.79197	0.119612	0.657463
HCAR3	2.88632	4.22462	2.79194	0.119613	0.657463
PRKCZ	-1.53462	1.12492	2.79001	0.119729	0.65792
WASHC2A	0.389421	7.09662	2.78786	0.119858	0.658368
PLEKHG2	0.932759	5.25697	2.78735	0.119889	0.658368
PEAK1	0.519543	5.73671	2.78702	0.119909	0.658368
AC008966.1	-1.75853	-0.355059	2.78562	0.119993	0.658586
FAAH	-1.52802	3.29583	2.78457	0.120056	0.658586
TNFRSF4	1.92968	1.15653	2.7844	0.120067	0.658586
SLCO4A1	2.87704	4.76687	2.78419	0.120079	0.658586
RBM14	-0.544415	6.54107	2.78223	0.120198	0.658859
SHMT1P1	-2.29947	-0.281895	2.78219	0.1202	0.658859
SLC28A3	-2.62359	2.13359	2.78174	0.120227	0.658859
LAS1L	-0.623341	5.69745	2.7807	0.12029	0.658889
MSC	2.6331	1.29671	2.7802	0.12032	0.658889
LPAR2	-1.40783	2.39125	2.77956	0.120359	0.658889
C1orf54	0.927591	1.7032	2.77891	0.120399	0.658889
NFKB2	1.48655	2.06504	2.77871	0.12041	0.658889
FP671120.5	0.715897	2.21751	2.77754	0.120481	0.658889
CHAF1A	-1.04547	2.99426	2.77737	0.120492	0.658889
INHBA-AS1	2.58919	0.416421	2.77732	0.120495	0.658889
MESTIT1	2.77192	-1.7439	2.77672	0.120531	0.658908
SMC6	-0.547909	5.20927	2.77574	0.120591	0.659054
B2M	0.83813	11.4101	2.77409	0.12069	0.659282
AHRR	0.41394	5.88886	2.77351	0.120726	0.659282
CDT1	-1.44371	2.13329	2.77322	0.120744	0.659282
CC2D1B	0.663272	5.6595	2.77282	0.120767	0.659282
AP000919.2	1.65268	0.225772	2.77232	0.120798	0.659282
ZNF169	0.668804	2.52587	2.77181	0.120829	0.659282
NLRP3	-0.525034	6.16758	2.77064	0.1209	0.659332
RAD21	-0.465419	6.59334	2.77058	0.120904	0.659332
ISG20	2.02854	3.06338	2.76798	0.121062	0.659896
CLN5	0.491679	5.7343	2.76732	0.121102	0.659896
GPT2	-1.29377	2.32192	2.76726	0.121106	0.659896
C11orf98	-0.859653	2.8246	2.76651	0.121152	0.659896
TNFAIP1	0.494434	5.48731	2.76564	0.121204	0.659896
ZNFX1	1.1212	6.54158	2.76554	0.121211	0.659896
MTSS1	0.740918	7.76045	2.76511	0.121237	0.659896
AL138885.3	2.44785	-0.796618	2.76284	0.121376	0.660052
TNKS1BP1	1.43511	2.44429	2.7619	0.121433	0.660052
FCSK	-0.596968	3.76872	2.76182	0.121438	0.660052
PCLAF	-1.56416	4.57731	2.76138	0.121465	0.660052
BTF3P7	1.13628	0.568779	2.76135	0.121467	0.660052
PRDM10	0.850712	3.74873	2.76126	0.121472	0.660052
TCAF2P1	3.19458	-1.29638	2.76072	0.121506	0.660052
MELK	-1.30552	5.38131	2.75994	0.121553	0.660052
RAD54L	-1.57633	4.024	2.75981	0.121561	0.660052
CAMK4	3.18814	-0.973614	2.75855	0.121638	0.660182
AP001160.3	2.87037	-1.70317	2.75829	0.121654	0.660182
ZMIZ2	0.644588	4.34703	2.75758	0.121698	0.660182
TRIP13	-1.64808	4.44452	2.75728	0.121716	0.660182
CRLF3	-0.649706	5.87384	2.75641	0.12177	0.660295
RAB7B	0.891828	7.91155	2.75348	0.121949	0.660766
MIOS	-0.598683	5.72527	2.75322	0.121966	0.660766
TNIP2	1.52337	4.05695	2.75247	0.122012	0.660766
ZNF84	0.507722	5.666	2.75246	0.122012	0.660766
AL139423.2	-2.43363	-0.00222126	2.75232	0.122021	0.660766
AC068533.4	3.31656	-1.72778	2.75177	0.122055	0.660771
SULT1A1	-0.625784	4.37596	2.74807	0.122282	0.66166
IFT46	0.579572	3.89316	2.74777	0.122301	0.66166
AC027644.4	2.27926	0.747274	2.7475	0.122318	0.66166
AC009228.1	2.90531	-0.547736	2.74689	0.122355	0.661686
NPM1P37	2.01132	-1.04939	2.74551	0.12244	0.661968
HIST1H2BJ	2.55553	-0.184432	2.74445	0.122506	0.662145
MCM8	-1.46138	3.46431	2.74212	0.12265	0.662676
AC012459.1	1.50956	1.46052	2.7413	0.122701	0.662676
GPAT4	0.946607	6.99267	2.74127	0.122703	0.662676
ZNF404	-1.3052	2.43278	2.7407	0.122738	0.662686
SLC4A7	-0.623671	4.65093	2.73921	0.12283	0.663003
ZNF157	-1.51832	0.0303651	2.73869	0.122863	0.663003
GMNN	-1.04559	5.63832	2.73713	0.122959	0.663093
ZC3H3	-0.617356	5.01467	2.73597	0.123032	0.663093
INTS7	-0.947691	4.75963	2.73523	0.123078	0.663093
IMPDH1	-0.54452	6.83278	2.73504	0.12309	0.663093
BCL2	0.720144	3.33999	2.73461	0.123116	0.663093
GSTCD	-0.635964	4.29032	2.7339	0.12316	0.663093
MMP13	2.35392	0.179881	2.73375	0.12317	0.663093
SRRD	-0.762782	3.17929	2.73353	0.123183	0.663093
RSPRY1	-0.44176	5.68355	2.73326	0.1232	0.663093
SHF	1.62912	1.14617	2.73312	0.123209	0.663093
AURKA	-1.01654	5.41271	2.72863	0.123489	0.66429
ZBTB24	0.651422	3.1049	2.72849	0.123497	0.66429
DDX11-AS1	-2.75412	-0.867768	2.72782	0.123539	0.664338
DSG2	-1.88204	2.90678	2.72592	0.123659	0.66452
AC131956.2	0.8227	3.79326	2.7246	0.123741	0.66452
AC012513.2	-1.8705	-0.532299	2.72429	0.12376	0.66452
S1PR1	-0.990344	5.44168	2.72417	0.123768	0.66452
NEU1	0.554513	8.41356	2.72377	0.123793	0.66452
ZNF506	-0.941294	2.66137	2.72363	0.123801	0.66452
AL133367.1	1.2632	1.14266	2.72342	0.123815	0.66452
MSRB3	-2.47327	1.99682	2.72236	0.123881	0.66452
AC139530.3	-2.93261	0.385946	2.72226	0.123888	0.66452
AC009630.2	-1.26928	2.1082	2.72164	0.123926	0.66452
EZH2	-0.822141	5.11716	2.72148	0.123937	0.66452
COL8A1	1.3904	1.27146	2.7201	0.124023	0.664807
ARRDC3	1.60414	7.40953	2.71827	0.124138	0.665017
TUBB4A	2.01746	1.97985	2.71801	0.124154	0.665017
LINC00852	-1.04919	0.971577	2.71789	0.124162	0.665017
SCUBE1	-1.37819	0.653233	2.71511	0.124337	0.665528
BHLHB9	1.09992	3.05726	2.71498	0.124345	0.665528
PRRT2	-2.55498	0.0905644	2.71459	0.124369	0.665528
SIK1B	1.35069	2.30798	2.71414	0.124398	0.665528
AC092999.1	-2.94989	-1.20079	2.71355	0.124435	0.665528
ACOT13	0.605376	3.99998	2.71238	0.124509	0.665528
RALA	0.887484	6.11757	2.71199	0.124533	0.665528
AC007342.3	-1.85609	0.124314	2.71139	0.124571	0.665528
SYCP2L	-2.05076	1.10211	2.7111	0.124589	0.665528
HOXB5	-2.61056	-1.42044	2.70982	0.12467	0.665528
AC018635.1	-0.890156	1.3069	2.70919	0.12471	0.665528
CORO2A	-1.10862	4.28422	2.70891	0.124728	0.665528
ANKDD1A	-0.834343	2.57111	2.70846	0.124756	0.665528
CEP72	-1.02985	2.00145	2.7084	0.12476	0.665528
FLT4	-2.50416	-0.636189	2.70813	0.124777	0.665528
S100A10	1.35369	4.64549	2.70798	0.124786	0.665528
PIGO	-0.442865	6.23412	2.70671	0.124867	0.665779
ABI1	0.519853	7.43075	2.70571	0.12493	0.665798
CNIH3	1.60315	1.21982	2.70539	0.124951	0.665798
NAA80	-0.711899	3.16301	2.70509	0.12497	0.665798
SMC2	-0.891293	5.63249	2.70327	0.125085	0.666006
HNRNPA1P40	-2.67385	-1.65678	2.70313	0.125094	0.666006
ADAM12	2.43888	1.36687	2.70276	0.125117	0.666006
ADD3	-0.697963	5.77125	2.70228	0.125148	0.666006
ZNF793	-1.36114	0.970831	2.70163	0.125189	0.666006
AC006511.3	1.79519	-0.46331	2.70134	0.125207	0.666006
PSD4	-0.636707	6.16114	2.70081	0.125241	0.666012
CSE1L	-0.770526	7.19148	2.69876	0.125371	0.666526
AC099524.1	-2.09969	-0.455434	2.69725	0.125468	0.666643
NT5CP1	1.98506	-0.698728	2.69683	0.125495	0.666643
AL355377.2	1.90805	-1.06096	2.6964	0.125521	0.666643
STARD4-AS1	1.45909	3.73513	2.69633	0.125526	0.666643
TADA2B	-0.544105	3.09004	2.69578	0.125561	0.666655
ARID1A	-0.396378	6.11034	2.69508	0.125606	0.666717
MSH3	-0.44849	4.30843	2.69316	0.125728	0.667142
CSPG4P12	0.965471	1.44334	2.69251	0.12577	0.667142
AP001636.3	-2.86817	-0.538184	2.69226	0.125786	0.667142
AL121753.2	0.87474	2.56449	2.69171	0.125821	0.667153
GTSE1-DT	2.83049	-1.47605	2.6911	0.12586	0.667183
ORC2	-0.651108	4.09722	2.6902	0.125917	0.667312
C1orf216	0.708367	4.82857	2.68862	0.126019	0.667675
PKN1	-0.600364	6.31605	2.68798	0.12606	0.667714
AC242842.3	1.2982	2.00014	2.68735	0.1261	0.667753
CFAP58-DT	2.96611	-0.727857	2.68606	0.126183	0.667891
MARS	-0.63436	7.5464	2.68591	0.126193	0.667891
RPL9P32	-2.7591	-1.66047	2.68459	0.126277	0.668002
CCDC28A	0.737593	4.4836	2.68415	0.126305	0.668002
AC125603.4	-3.16924	-1.76384	2.68403	0.126313	0.668002
AC099548.2	2.30162	2.38106	2.68226	0.126427	0.668427
AL024498.1	2.91021	-1.47867	2.68099	0.126509	0.668683
FANCF	-0.692076	3.76365	2.68038	0.126548	0.668714
HMGB1P5	-0.812304	1.87099	2.67819	0.126689	0.669284
AC004593.3	2.01944	0.616866	2.67632	0.126809	0.669745
RFX7	-0.888451	4.51622	2.67323	0.127009	0.670408
ALX1	-3.13975	-1.82689	2.67308	0.127019	0.670408
OSBPL3	0.469997	5.60445	2.67276	0.127039	0.670408
BUB1	-1.13094	5.80031	2.67186	0.127098	0.670408
AC006059.5	-2.09533	-0.134867	2.67138	0.127129	0.670408
OTUD6B	-0.660553	4.47306	2.67118	0.127142	0.670408
TTC3	0.495863	7.4066	2.67077	0.127168	0.670408
CHST13	0.753018	3.99733	2.66992	0.127223	0.670499
ATF7IP	-0.833855	7.29997	2.66947	0.127252	0.670499
CDH3	1.00019	1.7722	2.66664	0.127436	0.670745
CWC25	-0.512118	4.20012	2.66588	0.127485	0.670745
KIFC1	-1.41381	5.60567	2.66498	0.127544	0.670745
SRRT	-0.718979	6.16051	2.66385	0.127617	0.670745
KRT18P31	0.962993	1.31432	2.66366	0.127629	0.670745
SHTN1	0.757271	5.55535	2.66356	0.127636	0.670745
AC068189.2	2.62273	-1.48405	2.66295	0.127676	0.670745
LARP4B	-0.386965	7.25994	2.6624	0.127712	0.670745
SATB1	-1.12036	3.79149	2.6617	0.127757	0.670745
CDH23	0.999971	2.16747	2.66159	0.127764	0.670745
DYRK1B	0.947298	2.89354	2.66146	0.127773	0.670745
LRRN4	2.80313	-1.33461	2.66128	0.127784	0.670745
CHDH	-1.58276	0.93767	2.66061	0.127828	0.670745
MT-RNR2	0.414028	14.6771	2.66028	0.127849	0.670745
GUCY2C	-2.77064	-1.96886	2.65962	0.127893	0.670745
AL021368.2	-1.24726	2.18533	2.65942	0.127906	0.670745
RETN	-1.42267	2.34144	2.65912	0.127925	0.670745
DEDD	0.444284	5.35836	2.6591	0.127927	0.670745
IGF1	1.3098	7.2959	2.65882	0.127945	0.670745
AC025034.1	1.35716	0.171089	2.6585	0.127966	0.670745
USP53	-0.770181	4.25495	2.65756	0.128027	0.670781
AL031123.1	0.877907	2.27247	2.65737	0.128039	0.670781
AL589935.2	-2.93637	-1.54934	2.65495	0.128198	0.671173
CTDSPL2	-0.386415	5.55055	2.65481	0.128207	0.671173
SCGB3A1	-2.06987	-1.32421	2.65444	0.128231	0.671173
PMS2P1	-0.871103	1.95067	2.65397	0.128262	0.671173
EHD3	-1.65255	2.75966	2.65233	0.128369	0.671173
OAZ2	0.554509	7.46171	2.65191	0.128396	0.671173
SLC11A2	0.423848	7.28122	2.65189	0.128398	0.671173
RAD51	-1.46333	4.61213	2.65176	0.128407	0.671173
LGALS9	0.89312	7.61467	2.65164	0.128414	0.671173
SYVN1	0.589215	3.30555	2.65044	0.128493	0.671271
MECOM	-2.33923	0.335495	2.65033	0.1285	0.671271
DIDO1	-0.540429	5.25222	2.6474	0.128692	0.671861
AL390236.1	2.80812	-1.08873	2.64724	0.128703	0.671861
PRKCE	0.950276	2.35035	2.64709	0.128713	0.671861
NTN1	2.09646	-1.20876	2.64494	0.128854	0.672422
PRAG1	0.926357	1.20294	2.64223	0.129033	0.672699
RRM2B	0.427633	5.72354	2.64171	0.129067	0.672699
SAMD9L	1.71553	4.63699	2.64154	0.129079	0.672699
CREB3	0.648072	5.33949	2.64139	0.129089	0.672699
FAR2	-0.768355	5.5485	2.64114	0.129104	0.672699
SLAMF6	-2.28626	1.85438	2.64109	0.129108	0.672699
ADSSL1	2.43668	0.51268	2.64001	0.129179	0.672754
SERPINA10	2.55565	-1.29673	2.63992	0.129185	0.672754
AC048351.1	-2.97048	-1.27171	2.63885	0.129256	0.672948
LIMK1	0.613796	6.4046	2.63689	0.129386	0.673356
AC009961.4	-1.73006	0.261429	2.63638	0.129419	0.673356
GNPTG	0.539211	6.81262	2.63605	0.129441	0.673356
C19orf66	0.874814	5.19642	2.63564	0.129468	0.673356
CFAP161	3.19586	-0.400408	2.63352	0.129609	0.673912
DDX12P	-1.18555	1.3673	2.63282	0.129655	0.673979
LACTB2-AS1	1.30844	0.66071	2.63148	0.129744	0.674266
C8orf31	-1.97893	-0.336636	2.62914	0.129899	0.674424
HCG18	0.428616	4.96639	2.62854	0.12994	0.674424
VOPP1	0.837769	6.1356	2.62829	0.129956	0.674424
BBS9	0.982396	2.89691	2.62827	0.129957	0.674424
PPARD	1.12242	4.95659	2.62773	0.129993	0.674424
TBC1D31	-0.635845	3.49412	2.62734	0.130019	0.674424
LAMA3	2.37865	-1.0295	2.62579	0.130123	0.674424
HS3ST3A1	2.9891	-1.45916	2.62565	0.130132	0.674424
MBD4	-0.384872	6.50008	2.62525	0.130158	0.674424
AC106886.5	-0.976653	3.56561	2.62509	0.130169	0.674424
FMC1	-0.925537	0.957586	2.62457	0.130204	0.674424
WRNIP1	-0.838938	2.59865	2.62454	0.130206	0.674424
AC093668.2	0.612152	3.18133	2.62447	0.13021	0.674424
AC073548.1	1.06751	0.911921	2.62275	0.130325	0.674584
AC008700.1	-3.10266	-2.13552	2.80558	0.130334	0.674584
LAMB2	0.589203	6.57092	2.6225	0.130342	0.674584
MREG	1.33045	1.2205	2.62122	0.130428	0.674698
NIN	-0.580241	5.73454	2.62117	0.130431	0.674698
FLCN	0.585509	5.5079	2.61985	0.130519	0.674925
MIR29B2CHG	1.05351	2.98009	2.61951	0.130542	0.674925
ARFGAP3	0.782652	5.65121	2.61706	0.130706	0.675463
CDK18	1.02301	4.38762	2.61647	0.130745	0.675463
CREBL2	0.746986	6.04777	2.61645	0.130747	0.675463
PIGS	-0.499229	7.00094	2.61536	0.13082	0.675668
ANLN	-1.16334	5.76853	2.61457	0.130873	0.67569
TADA3	-0.401665	6.41706	2.61429	0.130891	0.67569
CDON	2.66248	0.0716315	2.61271	0.130998	0.675901
NMB	1.44282	0.942518	2.61268	0.131	0.675901
PIK3AP1	0.764716	6.63201	2.61056	0.131142	0.676462
ARHGEF1	-0.677968	6.62118	2.60872	0.131266	0.676598
ERVW-1	0.756237	4.35353	2.60858	0.131275	0.676598
AC113935.1	-2.72197	-0.707957	2.60828	0.131296	0.676598
SMYD3	-0.515295	4.58256	2.6079	0.131321	0.676598
TRIM9	3.69189	-1.05339	2.60677	0.131398	0.676598
ZNF34	-1.14962	2.45592	2.60562	0.131475	0.676598
ZNF230	0.727613	3.35517	2.60536	0.131492	0.676598
AC027117.2	2.30736	0.214299	2.60508	0.131511	0.676598
THRIL	-1.3305	1.27858	2.6049	0.131523	0.676598
TRIM38	0.522859	6.47252	2.60478	0.131532	0.676598
SMIM2-AS1	1.62189	-0.444948	2.60427	0.131566	0.676598
NUP214	-0.435241	5.49039	2.60338	0.131626	0.676598
KBTBD6	-0.81555	3.98008	2.60332	0.13163	0.676598
SRP54-AS1	1.27206	1.00738	2.60284	0.131663	0.676598
RASSF5	-0.865546	6.11432	2.60269	0.131673	0.676598
PTPDC1	-0.923947	2.43285	2.59776	0.132007	0.67814
FAM131B	-2.90599	-1.63563	2.59532	0.132172	0.678686
PHC1	0.797165	4.60279	2.59413	0.132254	0.678686
ZNF345	0.955874	3.36675	2.59368	0.132284	0.678686
CCDC85B	-0.907568	1.66169	2.59306	0.132326	0.678686
PODXL2	-2.63422	0.310044	2.59243	0.132369	0.678686
NFE2L1	0.390297	5.10362	2.59213	0.13239	0.678686
ST6GALNAC6	0.517831	4.91306	2.59211	0.132391	0.678686
AC079416.2	-2.7568	-1.56982	2.59193	0.132403	0.678686
NGFR	2.70774	-1.22448	2.59133	0.132444	0.678686
CCDC34	-1.39651	0.700807	2.59124	0.13245	0.678686
NDRG1	2.23837	5.19521	2.58966	0.132557	0.678925
GPCPD1	-0.649344	6.14912	2.58954	0.132566	0.678925
NIPAL3	-0.715331	4.16247	2.58891	0.132609	0.678925
BOLA3-AS1	-0.831083	2.09843	2.58857	0.132632	0.678925
PROM1	-1.86022	0.526462	2.58707	0.132735	0.679011
TRAF7	-0.475497	6.11023	2.58666	0.132763	0.679011
PTPRN	3.07046	0.021788	2.5865	0.132773	0.679011
EFCAB1	-2.27245	-1.08271	2.58583	0.132819	0.679011
FAM43A	-1.96278	0.613678	2.58548	0.132843	0.679011
TSPYL1	0.468798	7.41371	2.58536	0.132851	0.679011
HLA-B	1.1353	7.68055	2.58365	0.132969	0.679418
SLC39A13	0.768341	5.80514	2.58321	0.132999	0.679418
MIA2	-0.412652	5.63796	2.58125	0.133133	0.679931
ENPP4	-1.02427	3.46284	2.57937	0.133262	0.680271
ATRIP	-0.679981	2.69284	2.57929	0.133267	0.680271
SMAD5	-0.46378	5.63991	2.57686	0.133434	0.680951
DCK	-0.466535	6.1223	2.57627	0.133475	0.680968
TNNT3	-2.46709	0.401492	2.57545	0.133531	0.680968
AC067852.3	1.08958	1.68972	2.57533	0.133539	0.680968
AC046130.1	-3.11648	-1.84177	2.57342	0.133671	0.681468
EPB41L4A	2.29002	-0.902747	2.57255	0.133731	0.6816
MED16	-0.487486	5.8369	2.57074	0.133856	0.682065
ATXN1L	0.568185	4.57176	2.56916	0.133965	0.682446
AC111170.1	1.0999	0.876383	2.56743	0.134084	0.682645
SMPD4	-0.521055	5.90134	2.56701	0.134113	0.682645
CPNE7	-3.01995	-1.02111	2.56675	0.134131	0.682645
PWWP3A	-0.477072	4.99922	2.56663	0.13414	0.682645
CDK8	-0.570227	3.11249	2.56579	0.134197	0.682685
VILL	-1.07446	2.82928	2.56545	0.134221	0.682685
ZNF417	-0.569352	3.27144	2.56505	0.134249	0.682685
RGS22	-2.96566	-1.88	2.56426	0.134304	0.68279
DDX59	0.573482	3.95423	2.56268	0.134413	0.682889
UNG	-0.746324	5.01918	2.56223	0.134444	0.682889
CDCA8	-1.29434	5.443	2.56217	0.134449	0.682889
AC002128.1	1.62043	0.881939	2.56202	0.134459	0.682889
AL110504.1	2.74485	-1.98295	2.56115	0.134519	0.683023
LINC00470	-2.56336	-1.60187	2.56013	0.13459	0.683043
GMPPB	-1.12902	5.10265	2.56011	0.134591	0.683043
DOCK5	-0.721864	5.26076	2.55927	0.13465	0.68317
MTMR14	0.400916	7.44646	2.55863	0.134695	0.683224
ZNF232	0.674034	3.78315	2.5573	0.134787	0.683228
KIAA1324L	-0.824605	4.11439	2.55716	0.134797	0.683228
DENND1A	-0.532498	4.52426	2.5568	0.134822	0.683228
TDP2	0.640265	5.48079	2.5565	0.134843	0.683228
HDAC9	0.71704	5.57543	2.55618	0.134865	0.683228
HPN	1.92347	-0.472558	2.55497	0.134949	0.683464
CYTL1	0.986111	5.15394	2.55318	0.135074	0.683464
TMEM273	0.616061	6.33665	2.55301	0.135086	0.683464
ITPK1-AS1	-2.02274	1.33759	2.55276	0.135104	0.683464
DPYSL4	2.65733	0.621474	2.55163	0.135182	0.683464
RIMS2	1.64419	-0.460445	2.55019	0.135283	0.683464
HIVEP2	2.5576	2.10373	2.54975	0.135314	0.683464
TRIM32	0.464631	5.21971	2.54929	0.135346	0.683464
SREK1	0.380448	6.36248	2.54917	0.135354	0.683464
NFATC2IP	-0.533706	3.95829	2.54915	0.135356	0.683464
AL627308.1	1.7811	-1.00337	2.54892	0.135372	0.683464
AC008055.2	2.9818	-1.65017	2.54891	0.135373	0.683464
AL031432.4	1.20102	0.458131	2.54795	0.13544	0.683464
AC091178.2	-2.76058	-1.31692	2.54745	0.135475	0.683464
IFITM10	1.77739	0.361989	2.54735	0.135482	0.683464
PIDD1	-0.738249	3.76739	2.54712	0.135498	0.683464
UBC	0.632199	10.4141	2.54699	0.135507	0.683464
AL121900.2	-2.86102	-1.56097	2.54652	0.13554	0.683464
CDCA2	-1.35558	4.23317	2.54627	0.135558	0.683464
SRM	-1.55527	2.59591	2.54465	0.135671	0.683653
KIF5C	3.08315	-0.984595	2.54436	0.135692	0.683653
AC005077.4	-3.05452	-1.44016	2.54401	0.135717	0.683653
CA11	1.55776	1.04102	2.5438	0.135731	0.683653
AL031600.3	0.91637	2.72844	2.54297	0.135789	0.683775
RNF207	2.00806	1.52982	2.54195	0.135861	0.683965
ATP7B	-0.981227	2.59598	2.54117	0.135916	0.683972
CNTF	-2.10011	-0.447458	2.54052	0.135961	0.683972
AMPD3	1.30708	7.76656	2.54042	0.135969	0.683972
ZNF462	0.872901	3.65976	2.53964	0.136023	0.683972
TNFRSF21	-1.18477	5.19619	2.53951	0.136033	0.683972
LRRC8D	-0.676825	4.37784	2.53852	0.136102	0.683992
TEN1-CDK3	1.00954	1.62599	2.53849	0.136105	0.683992
AC116366.1	-2.66967	0.644439	2.53746	0.136177	0.684048
PHC3	0.547383	5.74502	2.53737	0.136184	0.684048
HELB	-0.987098	3.40516	2.53608	0.136274	0.684137
PLEKHG5	-1.1558	4.33793	2.5359	0.136287	0.684137
CCDC170	-1.27829	3.38743	2.53529	0.13633	0.684137
LINC00846	2.90542	-1.99467	2.53518	0.136338	0.684137
AL353708.1	1.74182	-0.563465	2.53384	0.136433	0.684314
GOLGA6L9	1.11896	1.0325	2.53372	0.136441	0.684314
TREM1	2.5017	3.26082	2.52997	0.136706	0.685352
CDKN1A	0.645871	8.43205	2.52925	0.136757	0.685352
SPDYE1	0.717364	1.92132	2.52869	0.136797	0.685352
HAPLN3	2.46258	0.869693	2.52842	0.136816	0.685352
BRINP1	-3.05858	-1.86464	2.52839	0.136818	0.685352
AC120114.3	1.20761	0.450378	2.5257	0.13701	0.686025
MFAP2	1.94262	2.22457	2.52508	0.137053	0.686025
MIR210HG	2.71538	1.50983	2.52489	0.137067	0.686025
CYP2J2	2.68527	-1.88861	2.52453	0.137093	0.686025
SGMS2	2.47105	-1.46154	2.5241	0.137123	0.686025
SKA2	-0.979231	3.93689	2.5235	0.137166	0.686069
MCM10	-1.80448	4.6463	2.52119	0.13733	0.686311
CD86	0.755818	7.65558	2.52109	0.137337	0.686311
KANSL1L	0.727231	2.45989	2.52102	0.137342	0.686311
ZSCAN23	-2.57381	-0.94748	2.52067	0.137368	0.686311
HCP5	-2.13302	0.257736	2.52042	0.137385	0.686311
DCBLD1	1.18339	1.83564	2.51947	0.137453	0.686478
PRC1	-1.08602	5.76737	2.51854	0.137519	0.686642
NAPA	0.703383	7.61199	2.51587	0.13771	0.687286
PI4KA	0.38573	6.09671	2.51577	0.137717	0.687286
GABRQ	-2.98325	-1.89094	2.51413	0.137834	0.687588
UBE2Z	0.909422	5.81946	2.51397	0.137846	0.687588
FBXO10	0.640311	3.94681	2.51311	0.137907	0.687725
NECAP1	-0.479843	5.29212	2.51233	0.137964	0.687804
USP39	-0.436657	6.21186	2.51194	0.137992	0.687804
CD63	0.589283	9.39893	2.51074	0.138077	0.688005
RRBP1	0.422377	5.69454	2.51028	0.138111	0.688005
FAM13A	0.627289	5.87751	2.50981	0.138144	0.688005
AC092757.2	1.99953	-0.972401	2.50844	0.138243	0.688005
ST3GAL4	-1.21965	3.00442	2.5083	0.138253	0.688005
IGFBPL1	-1.90075	0.551836	2.50815	0.138264	0.688005
ATXN7	-0.636108	3.94347	2.50804	0.138271	0.688005
PDPR	0.379964	5.8738	2.50689	0.138354	0.688247
KIAA1614-AS1	2.86161	-1.45373	2.50495	0.138494	0.688771
AKT1S1	0.941279	2.93482	2.50419	0.138549	0.688873
ETV7	2.63448	-0.0974062	2.50367	0.138586	0.688887
RPAP2	-0.518883	5.39209	2.50254	0.138667	0.688933
VRK1	-0.717409	5.3706	2.50226	0.138688	0.688933
RPSAP26	2.25281	-0.680409	2.502	0.138707	0.688933
SIMC1	-0.600954	3.44579	2.50119	0.138765	0.688933
AL359636.2	-2.41531	-1.2276	2.50106	0.138774	0.688933
FBXO9	-0.380196	5.04366	2.50043	0.138819	0.688933
PPP1R12A-AS1	1.4153	-0.252981	2.50022	0.138835	0.688933
BRAF	-0.742018	4.5234	2.49805	0.138991	0.689471
UBA6-AS1	0.673086	3.9261	2.4973	0.139046	0.689471
CA14	1.27865	-0.437196	2.4973	0.139046	0.689471
LINC00624	0.781382	1.68068	2.4952	0.139198	0.690014
AC010285.3	0.984162	0.843745	2.49484	0.139224	0.690014
PRKAR2A-AS1	-1.61504	0.848256	2.49435	0.13926	0.690021
AL441992.2	-1.41996	0.360576	2.49283	0.13937	0.690397
DBF4	-0.492562	4.98605	2.49188	0.139439	0.690568
AC112702.1	1.27509	-0.227792	2.49073	0.139522	0.69081
MYRF	0.923279	1.50537	2.48975	0.139594	0.690993
AL035681.1	0.948728	1.22822	2.48836	0.139695	0.691087
AC090673.1	2.36461	-1.2921	2.48822	0.139705	0.691087
KCTD5	-0.609223	4.59178	2.48804	0.139718	0.691087
NBPF9	0.485587	4.92191	2.4876	0.13975	0.691087
LRRC45	-0.718035	3.29956	2.48574	0.139886	0.691229
OR2AG2	-2.99192	-1.22437	2.48556	0.139898	0.691229
TES	-0.991044	5.1747	2.48513	0.13993	0.691229
LGALSL	-1.43627	2.68435	2.48488	0.139948	0.691229
UBR7	-0.572787	6.25625	2.48485	0.13995	0.691229
AC006486.2	-2.28381	-1.41381	2.48372	0.140033	0.691356
LRRC39	1.2668	5.07575	2.48356	0.140045	0.691356
MLLT11	1.12696	3.31961	2.48239	0.14013	0.691428
TLR4	0.583963	8.71256	2.48218	0.140146	0.691428
BCL9L	1.09758	1.32621	2.48155	0.140191	0.691428
PPP1R26	-0.687593	3.8464	2.48147	0.140197	0.691428
SEMA6A-AS1	1.19186	-0.0363224	2.47873	0.140398	0.691977
ANAPC11	-0.558397	4.10191	2.4786	0.140407	0.691977
CHI3L2	1.74798	0.840636	2.47854	0.140412	0.691977
ATP13A1	-0.557024	5.62599	2.47727	0.140505	0.692243
AZIN1-AS1	1.65045	0.499778	2.47687	0.140534	0.692243
IGFBP3	0.983531	3.51278	2.47575	0.140617	0.692479
AL136419.1	2.07518	-0.810589	2.47505	0.140668	0.69256
RNF167	-0.365006	5.8871	2.47413	0.140735	0.692723
GJB4	-2.99348	-1.82886	2.47331	0.140795	0.692723
VIRMA	-0.389933	6.04386	2.4732	0.140804	0.692723
AC007405.1	-1.91891	-1.15068	2.46927	0.141093	0.693923
SLC29A4	1.13831	0.434212	2.46817	0.141174	0.693923
AC118344.2	0.78123	3.1402	2.46786	0.141197	0.693923
ATF5	1.14472	3.02731	2.46766	0.141212	0.693923
SDF2L1	-1.01564	3.67068	2.46754	0.141221	0.693923
R3HDM1	-0.52445	5.00309	2.4665	0.141297	0.694129
AL354989.1	-2.50598	-1.72881	2.46466	0.141433	0.694563
FLNB	1.42838	5.4627	2.46417	0.14147	0.694563
DGKH	0.746741	3.67559	2.46304	0.141553	0.694563
AC004918.1	1.79165	0.256915	2.46281	0.14157	0.694563
LRRN3	2.10383	-0.157064	2.46259	0.141586	0.694563
DHRS11	-1.31375	1.16215	2.46251	0.141592	0.694563
IRF2	0.601547	6.03607	2.46106	0.141699	0.69487
REXO5	-1.41362	3.06051	2.46073	0.141724	0.69487
NOXRED1	2.63704	-1.71294	2.45995	0.141782	0.694906
LINC02487	2.52582	-0.339351	2.4597	0.141801	0.694906
ALOX5AP	-1.02114	6.93983	2.458	0.141927	0.695133
BAHD1	0.59464	3.49443	2.45776	0.141944	0.695133
AC025165.4	-2.75464	-1.58137	2.45766	0.141952	0.695133
GNE	-0.671831	2.66472	2.45698	0.142002	0.695133
LBH	-1.27195	6.08379	2.45675	0.14202	0.695133
RASSF7	-0.634371	4.42882	2.45551	0.142111	0.695412
CDCA5	-1.26924	5.20546	2.4544	0.142194	0.695584
SCFD2	-0.986999	3.8813	2.45411	0.142216	0.695584
IQCK	0.981314	2.04871	2.45276	0.142317	0.695908
ANGPTL2	1.92077	1.20777	2.45187	0.142383	0.696063
RNASEH2A	-0.946365	4.598	2.45084	0.14246	0.696271
KLHL38	2.99816	0.459256	2.44972	0.142543	0.696442
POLR3C	-0.373512	6.11271	2.44944	0.142564	0.696442
KLF4P1	-2.75221	-1.32714	2.4478	0.142686	0.696761
GPR87	-1.87125	-0.701395	2.44743	0.142714	0.696761
AC009021.2	2.64975	-1.82556	2.44717	0.142733	0.696761
ABCA9	1.64135	-0.392069	2.4458	0.142836	0.697093
AL139274.2	1.20401	0.816025	2.4448	0.142911	0.697281
PEG10	1.62693	1.56401	2.44424	0.142953	0.697281
AC234917.3	0.825104	1.4083	2.4439	0.142979	0.697281
WBP11	-0.40618	6.12516	2.44252	0.143082	0.697409
RUVBL2	-0.558442	5.8974	2.44162	0.143149	0.697409
MAD1L1	0.680355	5.70676	2.44073	0.143216	0.697409
NSD2	-0.585502	5.2739	2.44073	0.143216	0.697409
GPHN	-0.671686	4.086	2.44067	0.143221	0.697409
PIP5KL1	2.40181	-0.0935083	2.44036	0.143244	0.697409
AC015660.1	-2.65109	-1.63662	2.44031	0.143248	0.697409
SMAD3	1.18392	3.96852	2.43936	0.143319	0.697589
SELENON	-0.452671	3.9474	2.43794	0.143426	0.697885
YWHAQP5	2.52442	-1.06936	2.43722	0.14348	0.697885
C5orf51	0.473681	6.43542	2.43717	0.143484	0.697885
CD300E	2.25599	2.66639	2.43657	0.143529	0.697912
LINC01010	2.13778	-0.12436	2.43617	0.143559	0.697912
SKAP2	0.463946	6.60379	2.43481	0.143662	0.698241
DEPDC5	-0.572366	4.75603	2.43406	0.143718	0.698293
AP000577.1	1.84513	-0.695419	2.43365	0.143749	0.698293
PRKRA-AS1	0.664284	3.85011	2.43309	0.143791	0.698293
PSIP1	-0.66729	4.2245	2.43283	0.143811	0.698293
ENDOD1	-0.819721	3.15918	2.43227	0.143854	0.69833
DMPK	-2.17824	-0.164912	2.43131	0.143926	0.698514
GOLGA8H	-2.68858	-1.65446	2.42893	0.144106	0.699018
KRT8P33	-0.970531	0.805776	2.42794	0.144181	0.699018
PQLC1	-0.681297	3.1013	2.42678	0.144268	0.699018
GABARAPL2	0.569911	5.94613	2.42671	0.144274	0.699018
SMIM4	-0.75629	2.25297	2.42637	0.1443	0.699018
AC080089.1	-1.61853	-0.98795	2.42542	0.144372	0.699018
DGCR11	-1.80009	1.60451	2.42496	0.144407	0.699018
FAM111A	-0.613774	5.61255	2.4238	0.144495	0.699018
UBE2D1	0.476474	5.06998	2.42364	0.144507	0.699018
CLDN1	1.38207	1.80311	2.42335	0.144529	0.699018
LINC01315	2.36139	-0.760411	2.42263	0.144584	0.699018
SIGLEC6	-1.87074	2.26949	2.42246	0.144596	0.699018
VCPKMT	0.651795	2.92518	2.42163	0.14466	0.699018
DIPK1B	-2.13051	0.72201	2.42124	0.144689	0.699018
SPTY2D1	-0.45785	5.30052	2.42089	0.144716	0.699018
RBM19	0.41888	5.26637	2.42075	0.144727	0.699018
NET1	-0.84249	4.15405	2.42056	0.144741	0.699018
PRKCB	-0.583308	5.16901	2.42018	0.14477	0.699018
LUZP1	0.544497	5.69057	2.42002	0.144782	0.699018
LINC02457	2.87692	-1.38172	2.41985	0.144795	0.699018
HSPA8P4	-3.08947	-1.16232	2.41956	0.144817	0.699018
OASL	2.44487	5.05216	2.41949	0.144823	0.699018
PRRC2A	-0.461545	5.26211	2.41841	0.144904	0.699018
TMED3	-0.551411	6.22962	2.41833	0.144911	0.699018
LARGE-AS1	1.58569	-0.255991	2.4183	0.144913	0.699018
OR2D3	-2.80137	-1.05276	2.41803	0.144934	0.699018
Z95152.1	-1.61602	-0.131776	2.41676	0.14503	0.69923
INTS6-AS1	1.1899	0.755779	2.41624	0.14507	0.69923
VPS11	0.418796	6.33135	2.41609	0.145082	0.69923
AL035425.3	3.02186	-1.58967	2.41558	0.145121	0.699248
AC018926.2	-2.78172	-0.790676	2.41433	0.145216	0.699248
HIPK3	0.387716	6.77066	2.41431	0.145217	0.699248
NEIL3	-1.82486	3.12125	2.41422	0.145225	0.699248
GP1BA	-2.34221	2.46778	2.41329	0.145295	0.699415
IMPA1	-0.573083	4.47128	2.41285	0.145329	0.699415
ALMS1	-0.925317	3.74317	2.41211	0.145386	0.699521
TMEM37	1.07576	6.17491	2.41162	0.145423	0.699535
SLC22A1	2.28574	-0.686185	2.41104	0.145468	0.699581
MFAP5	1.86908	-0.766923	2.41032	0.145522	0.699677
HIF3A	-2.51726	-0.987453	2.4094	0.145593	0.699699
AC005480.1	-1.79725	0.240441	2.40921	0.145608	0.699699
PUS10	0.704621	3.0206	2.4089	0.145631	0.699699
LINC00847	0.712044	4.44484	2.40788	0.14571	0.699866
PLA2G2F	2.9022	-1.35565	2.40711	0.145769	0.699866
RFX2	0.956238	3.4079	2.40707	0.145772	0.699866
DOT1L	1.41784	3.4071	2.40625	0.145835	0.699866
AC005614.1	1.5367	-0.177861	2.40618	0.14584	0.699866
PRR11	-0.984036	3.52283	2.40558	0.145887	0.699907
LINC02013	1.81313	-0.48777	2.40486	0.145942	0.699907
AL162377.3	-2.38152	-1.3544	2.40471	0.145953	0.699907
AC245100.2	-2.96261	-1.83776	2.40268	0.146109	0.700489
MRPL3	-0.828128	6.39378	2.40149	0.146201	0.700763
CCDC57	0.558676	4.07932	2.39986	0.146327	0.701197
MEIKIN	-2.05708	-0.473374	2.39862	0.146423	0.701491
TACC1	-0.388581	6.83718	2.39733	0.146522	0.701798
HSH2D	-2.00574	4.24727	2.39631	0.146601	0.702009
USP1	-0.587537	5.91046	2.39547	0.146666	0.702074
INHA	-2.63981	-1.6425	2.3952	0.146687	0.702074
SLIT1	2.53251	-0.482311	2.3944	0.146749	0.702074
AC011944.1	2.16937	-1.21509	2.39192	0.146941	0.702074
PAAF1	-0.494514	4.9365	2.39189	0.146943	0.702074
RPL23AP42	-1.54221	0.0906186	2.39172	0.146957	0.702074
OLIG2	3.06661	-1.36716	2.39125	0.146993	0.702074
CEP128	-0.858727	3.47599	2.39109	0.147005	0.702074
C13orf46	2.41009	-0.883555	2.39081	0.147027	0.702074
UGCG	0.990313	6.25643	2.39071	0.147035	0.702074
LIMS1-AS1	1.68691	-0.8413	2.38911	0.14716	0.702074
AC099063.4	-1.05638	0.451116	2.38905	0.147164	0.702074
NOP56	-0.515259	6.70345	2.38891	0.147175	0.702074
FRAS1	-2.35523	-0.242973	2.38885	0.147179	0.702074
C9	-2.76657	-1.54523	2.38875	0.147187	0.702074
LGALS12	-1.56856	4.78146	2.3881	0.147237	0.702074
RRAGD	0.558419	5.94816	2.38795	0.14725	0.702074
N6AMT1	1.28927	2.83653	2.38791	0.147253	0.702074
CRAMP1	-0.606804	3.74689	2.38756	0.14728	0.702074
HIST3H2A	0.896562	2.39367	2.38652	0.14736	0.702074
PCDH10	2.31652	0.537195	2.38633	0.147375	0.702074
ZNF787	-1.98959	-0.310126	2.38588	0.14741	0.702074
PCDHA3	-2.88421	-1.20226	2.38552	0.147439	0.702074
ITGB3	-1.84953	4.65412	2.38507	0.147473	0.702074
AC105046.1	-2.55335	1.78963	2.38437	0.147528	0.702074
C9orf72	0.783135	5.49822	2.38405	0.147553	0.702074
SLC2A14	2.34976	0.961594	2.384	0.147557	0.702074
AC037459.4	1.86558	1.15401	2.38336	0.147607	0.702144
ATRNL1	-2.86233	-1.14347	2.38166	0.147739	0.702609
CLEC18A	1.63096	-0.0278517	2.37972	0.147891	0.702933
AC105180.2	0.899402	1.04099	2.37951	0.147907	0.702933
AC004980.1	1.86157	-0.22473	2.37945	0.147912	0.702933
LMO2	-0.586477	3.17235	2.37857	0.147981	0.702978
SFXN1	-0.737836	5.23544	2.37831	0.148002	0.702978
GUCY1A1	0.896241	3.33658	2.37799	0.148027	0.702978
AC007383.3	2.49831	0.300772	2.37744	0.148069	0.703014
RPL7AP65	-2.86127	-1.5781	2.37648	0.148144	0.703095
AC012085.1	1.17055	0.748732	2.3762	0.148167	0.703095
BAALC	2.79532	0.476335	2.37535	0.148233	0.703095
JAM2	2.31536	0.269017	2.37495	0.148265	0.703095
RBM10	-0.384989	5.87329	2.37456	0.148295	0.703095
NTM	2.8368	-1.0936	2.3744	0.148307	0.703095
CCDC93	0.571023	6.43349	2.37287	0.148428	0.703095
PYGO1	-2.45232	-0.675804	2.37274	0.148438	0.703095
NOLC1	-0.844928	6.18647	2.37248	0.148459	0.703095
SLC6A9	-2.34225	-0.451924	2.37167	0.148522	0.703095
RHOV	2.65179	-1.37976	2.37065	0.148602	0.703095
HSP90B2P	2.1894	-0.910323	2.3706	0.148606	0.703095
ABAT	-0.900227	2.13879	2.37019	0.148638	0.703095
AP000873.2	1.08915	1.84242	2.36986	0.148665	0.703095
SENP2	-0.443466	5.27497	2.36944	0.148697	0.703095
CNTROB	-0.494473	4.51075	2.36906	0.148728	0.703095
AC007256.1	-2.43798	-1.30917	2.36832	0.148785	0.703095
IGLON5	-2.83758	-1.54521	2.3681	0.148803	0.703095
AL109809.1	-2.44399	-1.10871	2.36778	0.148828	0.703095
TMEM18	0.607384	4.67714	2.36774	0.148831	0.703095
AC005332.2	-2.08878	-1.0052	2.36729	0.148867	0.703095
HOTAIRM1	1.91559	-0.753149	2.36698	0.148891	0.703095
SLX1B-SULT1A4	0.512965	3.65914	2.36688	0.148899	0.703095
RDM1	-2.21731	-0.918364	2.3661	0.14896	0.703095
GPC6	-1.70515	3.10102	2.36602	0.148967	0.703095
GNG11	-1.07534	2.44865	2.36566	0.148995	0.703095
AC009090.4	-2.76836	0.55511	2.36502	0.149046	0.703146
ZNRF3	-1.17709	0.646041	2.3621	0.149276	0.703146
SETBP1	2.47516	-0.789256	2.36196	0.149288	0.703146
SLC39A4	-2.28175	-0.854849	2.36187	0.149295	0.703146
CXXC5	1.025	3.43279	2.36171	0.149307	0.703146
AC004485.1	-2.34562	-1.33644	2.36161	0.149315	0.703146
NAIP	-0.646856	6.967	2.36106	0.149359	0.703146
GPRC5A	2.08443	2.26646	2.3609	0.149372	0.703146
AL139260.1	0.992253	0.928486	2.36061	0.149394	0.703146
MRPS27	-0.622814	6.22941	2.36033	0.149417	0.703146
AL590226.2	-1.8181	0.0833751	2.36004	0.14944	0.703146
FOXN2	-0.590044	5.84944	2.35932	0.149497	0.703146
TLR2	1.08484	7.91511	2.35883	0.149536	0.703146
SLC25A38	-0.490087	4.99302	2.35842	0.149568	0.703146
AL121929.3	1.21659	0.721774	2.35837	0.149572	0.703146
IGSF9	2.45863	-1.75171	2.35787	0.149611	0.703146
AL353147.1	-2.77327	-1.6234	2.35761	0.149632	0.703146
CCDC24	1.04953	1.43903	2.35739	0.14965	0.703146
ZNF366	1.81679	3.81643	2.3568	0.149696	0.703146
UBXN6	0.541612	4.46083	2.35669	0.149705	0.703146
AC007608.3	-1.80643	0.913382	2.35522	0.149822	0.703532
AC092353.2	2.47724	-1.2818	2.35411	0.14991	0.703779
MAST3	-0.408264	5.88549	2.3529	0.150006	0.703867
AC138696.1	2.74264	-1.73563	2.35284	0.150012	0.703867
HSPA5	-0.620986	9.96592	2.35227	0.150056	0.703867
RHBDD2	0.627677	6.31694	2.35138	0.150128	0.703867
EGR2	0.984931	6.86628	2.34993	0.150243	0.703867
EXTL1	-2.6079	-0.776772	2.34992	0.150244	0.703867
TREM2	1.00378	8.71508	2.34944	0.150282	0.703867
KIZ	-0.935455	3.46668	2.34847	0.150359	0.703867
CCDC167	-0.827515	1.34894	2.34827	0.150376	0.703867
EIF5B	-0.486567	5.74937	2.34806	0.150393	0.703867
DCST2	-2.95015	-1.57961	2.34731	0.150452	0.703867
PLCXD2	-1.44211	1.2228	2.34713	0.150467	0.703867
MZT2B	-1.00948	1.02993	2.34701	0.150476	0.703867
AC008771.1	0.798225	1.74073	2.34663	0.150507	0.703867
SYNPO2	-2.46414	-0.0552683	2.34592	0.150563	0.703867
LMNTD2	-2.32478	-0.634974	2.3458	0.150573	0.703867
AC036108.3	2.66545	-1.20265	2.34556	0.150592	0.703867
SIPA1	-0.641933	3.72918	2.34447	0.150679	0.703867
NCS1	2.20522	2.47027	2.34435	0.150689	0.703867
AC092111.1	1.38282	0.176547	2.34418	0.150702	0.703867
SCCPDH	-0.4034	6.30238	2.34413	0.150707	0.703867
CCL2	1.27133	5.77807	2.3439	0.150725	0.703867
AC006364.1	-2.86721	-0.619332	2.34302	0.150795	0.703867
SNX27	0.331996	7.95849	2.34291	0.150804	0.703867
OSBPL5	-0.828942	3.81167	2.34287	0.150807	0.703867
NCAPD3	-0.695199	5.41587	2.34248	0.150839	0.703867
NSA2	-0.514201	4.53054	2.34162	0.150907	0.704025
LSR	2.30796	-1.0904	2.34072	0.15098	0.704198
LAX1	-2.65342	0.42969	2.33791	0.151205	0.705002
IFNLR1	1.06896	2.21302	2.3377	0.151222	0.705002
MCM3AP	-0.4085	6.44194	2.33663	0.151308	0.705166
MPG	0.626021	5.35869	2.33639	0.151327	0.705166
GJB5	-2.4316	-0.728793	2.33485	0.151452	0.705584
AP006222.1	0.834247	1.63946	2.33375	0.15154	0.705652
SRGAP2D	-2.00648	-1.02914	2.33311	0.151592	0.705652
C1S	1.71234	2.26569	2.33294	0.151606	0.705652
VPS54	-0.71786	3.61948	2.33292	0.151607	0.705652
LTA4H	-0.824546	7.55991	2.3313	0.151738	0.706099
SLC35F5	0.390842	6.63931	2.32844	0.151969	0.707009
TRIM36-IT1	1.64942	0.0904808	2.32743	0.152051	0.707227
PSME4	-0.44551	5.45555	2.32583	0.152181	0.707556
NRL	2.08497	-0.498816	2.32569	0.152192	0.707556
POLA2	-1.17542	4.92443	2.32487	0.152259	0.707679
MBOAT7	-0.734109	5.476	2.32393	0.152334	0.707679
AC091057.6	-0.814752	2.7625	2.32362	0.15236	0.707679
GALNT7	-0.472377	5.6464	2.32273	0.152432	0.707679
CC2D1A	-0.620427	3.70184	2.32242	0.152457	0.707679
MEIOB	-2.38344	0.00154035	2.32194	0.152496	0.707679
LINC01353	-2.48573	-0.918077	2.31991	0.152661	0.707679
CRIP2	2.05883	-0.389419	2.31983	0.152668	0.707679
SPC24	-1.36284	4.10815	2.31953	0.152692	0.707679
PCED1A	0.481839	4.79354	2.31948	0.152697	0.707679
YEATS2	0.873507	5.5595	2.31922	0.152718	0.707679
ZNF778	-0.925614	2.60781	2.31908	0.152729	0.707679
KLHL30	2.62377	-1.81204	2.31863	0.152766	0.707679
HSPA2	-1.38041	1.08238	2.31854	0.152773	0.707679
TGM2	1.76875	4.6396	2.31842	0.152783	0.707679
TOP2B	-0.468718	5.60911	2.31714	0.152887	0.707679
GLT1D1	-1.98139	1.54164	2.31698	0.1529	0.707679
CUTALP	0.940003	2.41308	2.3169	0.152907	0.707679
MTHFD1	-0.925232	6.8571	2.31626	0.152958	0.707679
SMG1P3	0.482857	5.90562	2.31621	0.152963	0.707679
AL590428.1	2.53502	0.0923116	2.31557	0.153015	0.707679
SPIN1	0.39246	6.44928	2.31485	0.153073	0.707679
IRF2BP1	1.02673	0.91919	2.31466	0.153089	0.707679
ARMC1	-0.46535	5.48848	2.31443	0.153108	0.707679
AC026356.1	-2.19351	-0.734519	2.3141	0.153135	0.707679
NSD1	-0.473804	5.63672	2.31355	0.15318	0.707679
PGGHG	-0.845125	4.42061	2.31348	0.153186	0.707679
DHX8	-0.37596	5.99153	2.313	0.153225	0.707679
COL13A1	-2.90726	-0.548638	2.31245	0.15327	0.707679
AL050341.2	0.868983	2.17546	2.3121	0.153299	0.707679
AL158071.3	2.01186	0.951724	2.31064	0.153418	0.707679
EAF1	0.829817	5.62854	2.31061	0.15342	0.707679
MRPL30	-0.546672	5.54295	2.31035	0.153442	0.707679
GLB1	0.339805	8.58345	2.30988	0.15348	0.707679
BRIX1	-1.03592	4.64864	2.30983	0.153484	0.707679
EIF3C	-0.503646	9.08827	2.30917	0.153538	0.707679
ARMCX1	0.443504	6.24461	2.30848	0.153595	0.707679
RAD51-AS1	0.713375	2.827	2.30792	0.153641	0.707679
POLR3F	-0.551204	3.38642	2.30728	0.153693	0.707679
GBP3	1.12153	1.87501	2.30717	0.153702	0.707679
PECR	-0.564911	4.0497	2.30705	0.153712	0.707679
ERLEC1	0.322159	6.34893	2.30698	0.153718	0.707679
PA2G4P6	-1.03471	2.13337	2.30546	0.153843	0.707679
DCPS	-0.731204	4.00429	2.30517	0.153866	0.707679
ORAI2	-1.04931	5.7184	2.30517	0.153866	0.707679
TGIF2-RAB5IF	2.23998	-1.37327	2.30476	0.1539	0.707679
RAI14	1.3771	2.06295	2.30455	0.153918	0.707679
ANAPC1	-0.797048	5.25934	2.30392	0.153969	0.707679
AL606807.1	2.79522	-1.27125	2.30384	0.153976	0.707679
FAM3C	0.609126	3.81596	2.30382	0.153978	0.707679
TSEN15	-0.652049	5.99008	2.30249	0.154087	0.707824
RGS14	-0.659882	5.26903	2.302	0.154127	0.707824
CYP2R1	-0.701306	3.72128	2.30129	0.154186	0.707824
AD000090.1	1.14679	0.000725893	2.30061	0.154242	0.707824
PAPLN	1.99582	2.52444	2.29986	0.154304	0.707824
MAPK1	-0.503705	6.58913	2.29981	0.154308	0.707824
RNPS1	-0.507325	7.00947	2.29967	0.154319	0.707824
AL450992.2	-1.67521	0.0711349	2.2991	0.154366	0.707824
SLC12A6	0.568969	5.48917	2.29845	0.15442	0.707824
NUSAP1	-1.03475	6.10133	2.2983	0.154432	0.707824
PKP4	-0.77103	2.79132	2.29799	0.154458	0.707824
AL035071.1	-0.674932	3.92688	2.29563	0.154653	0.707824
ZNF623	-0.465437	4.55785	2.29562	0.154654	0.707824
RCN1P2	-2.17004	-0.509842	2.29494	0.15471	0.707824
ZC3H12B	1.38782	0.209513	2.29436	0.154758	0.707824
BMP4	1.50926	0.578561	2.29432	0.154761	0.707824
TBL1XR1	-0.379873	6.79971	2.29394	0.154793	0.707824
LGALS8	0.513326	7.5708	2.29307	0.154865	0.707824
AP001922.3	-2.84054	-0.966721	2.29289	0.154879	0.707824
HMBS	-0.884738	4.66116	2.29254	0.154909	0.707824
PTPN14	-0.719521	2.13929	2.2922	0.154937	0.707824
PSMD2	-0.542669	7.7578	2.29201	0.154953	0.707824
C17orf78	-2.81951	-1.88913	2.292	0.154953	0.707824
CD36	0.876413	11.2505	2.29187	0.154965	0.707824
ABCC6	-1.4548	1.21575	2.29162	0.154985	0.707824
STK33	-1.10267	0.871366	2.29138	0.155005	0.707824
CLEC7A	0.580712	6.73249	2.29107	0.15503	0.707824
SLC23A2	0.378142	7.05732	2.29073	0.155059	0.707824
TIMP2	0.5926	5.67697	2.29028	0.155096	0.707824
KIAA0040	-1.20204	2.96829	2.28987	0.15513	0.707824
ADAT2	0.702343	3.41784	2.2898	0.155136	0.707824
BLOC1S5	0.408255	4.9272	2.28979	0.155137	0.707824
CR769775.2	-2.77496	-0.453297	2.28909	0.155195	0.707824
ST3GAL3	-0.639999	4.06523	2.28857	0.155239	0.707824
RPS26	-0.644486	3.48157	2.28829	0.155262	0.707824
ISG15	1.824	4.70675	2.28807	0.15528	0.707824
AC231533.1	-2.58816	-0.494131	2.28721	0.155351	0.707824
PTPN9	0.556271	4.59477	2.28608	0.155446	0.707824
CHCHD6	0.793755	3.5165	2.28598	0.155454	0.707824
SIGLEC15	1.06382	3.9962	2.28538	0.155504	0.707824
AC139769.1	-1.19406	0.8829	2.28528	0.155512	0.707824
LILRA4	1.42671	1.67692	2.28452	0.155576	0.707824
ANKZF1	1.00111	5.74165	2.28449	0.155578	0.707824
AC012321.1	0.918428	2.16642	2.28399	0.155619	0.707824
AP005131.7	0.96549	1.02073	2.28286	0.155714	0.707824
AL627309.4	1.31623	-0.313337	2.2828	0.155718	0.707824
AC114744.1	-1.93753	-0.333541	2.28277	0.155721	0.707824
ZNF608	-0.836089	3.01988	2.28266	0.15573	0.707824
AL589935.1	-1.13341	0.780648	2.28229	0.155761	0.707824
EIF2AK1	-0.510369	5.84809	2.2814	0.155836	0.707824
HAVCR2	0.583023	8.44677	2.28129	0.155844	0.707824
NUDT17	-0.918651	2.12814	2.28053	0.155908	0.707824
MPP4	2.9917	-1.61709	2.28023	0.155933	0.707824
LINC01283	1.91722	1.51317	2.28009	0.155945	0.707824
SLC35E1P1	2.01043	-0.904874	2.27959	0.155987	0.707824
RDH10	1.03448	3.56175	2.27883	0.156051	0.707824
AL390800.1	-1.25471	0.948914	2.27799	0.15612	0.707824
SINHCAF	-0.603125	5.30056	2.27793	0.156126	0.707824
AMZ1	2.05909	0.788177	2.27778	0.156138	0.707824
A2M	0.701869	11.9098	2.2777	0.156145	0.707824
RSPO3	2.51692	-1.78084	2.27756	0.156156	0.707824
PPP2R1B	-0.64828	5.44437	2.27683	0.156218	0.707855
RAD51AP1	-1.02479	4.73827	2.27664	0.156233	0.707855
MTND6P4	-2.80001	-1.99166	2.27518	0.156356	0.70825
GUCY2F	-3.04055	-1.39074	2.27428	0.156431	0.708309
SERHL	-1.2576	0.309277	2.27383	0.156469	0.708309
RMND5A	0.391614	6.57982	2.27377	0.156475	0.708309
LRCH2	2.90764	-0.488605	2.27234	0.156595	0.708693
CCDC152	1.29427	5.14856	2.2705	0.156749	0.709231
RNF4	-0.369963	7.02814	2.26926	0.156854	0.709545
LINC01445	0.696297	2.75632	2.26875	0.156896	0.70955
AL078587.2	2.46437	-1.19461	2.26841	0.156925	0.70955
P3H3	-0.93775	2.03362	2.26796	0.156963	0.709561
JMY	1.35634	3.43097	2.26724	0.157023	0.709674
AC007364.1	1.48109	-0.630854	2.2666	0.157077	0.709759
PLXNB2	0.434117	8.02569	2.26533	0.157185	0.710055
AC006333.2	0.833995	1.96679	2.26468	0.15724	0.710055
PELP1	0.689508	2.0262	2.26421	0.15728	0.710055
SLAMF7	2.48938	6.85763	2.26415	0.157284	0.710055
SNORD17	-1.43165	0.226695	2.26373	0.15732	0.710056
GBF1	-0.519778	5.95968	2.26191	0.157474	0.710135
ATG16L1	-0.513966	4.5516	2.261	0.15755	0.710135
EIF2S2P3	-2.65411	-1.60478	2.26075	0.157572	0.710135
PCED1B	-1.17613	2.74291	2.2604	0.157602	0.710135
SRPRA	-0.400868	7.29679	2.25981	0.157652	0.710135
CALR4P	-2.84701	-1.61062	2.25965	0.157665	0.710135
ZBTB33	0.471267	5.30991	2.25955	0.157674	0.710135
NKAP	0.576715	3.54605	2.25927	0.157697	0.710135
GINS3	-0.972414	3.76628	2.25828	0.157781	0.710135
ACSM1	-2.47467	-0.689075	2.25799	0.157806	0.710135
BNC2	0.765421	5.03507	2.25793	0.157811	0.710135
GMFG	-0.550281	4.71617	2.25776	0.157825	0.710135
FGF14	2.3002	-1.89167	2.25756	0.157842	0.710135
RHOBTB2	0.786839	5.33737	2.25741	0.157855	0.710135
AC012615.1	0.752401	3.38143	2.25673	0.157913	0.710135
AL133343.2	1.36417	-0.82851	2.25661	0.157923	0.710135
GIHCG	-1.56974	1.8028	2.25632	0.157947	0.710135
TMEM184C	-0.387435	5.9434	2.25598	0.157976	0.710135
KLHL23	-1.51704	1.01255	2.25561	0.158008	0.710135
DLGAP1-AS3	-1.82968	0.842523	2.2543	0.15812	0.710239
TNPO3	-0.369897	6.55552	2.25414	0.158133	0.710239
MCPH1-AS1	-1.07459	1.30234	2.25409	0.158137	0.710239
LLGL1	-0.797974	3.10217	2.25271	0.158255	0.71033
ZNF329	0.816182	1.61941	2.25259	0.158265	0.71033
MRPS10	-0.490022	5.66504	2.25259	0.158265	0.71033
LAMB3	1.72676	2.33415	2.25219	0.158299	0.71033
TRIM68	-0.872082	3.61752	2.24845	0.158618	0.711483
GAS8	-2.39755	0.0684147	2.24724	0.158721	0.711483
JAZF1	-0.803094	3.04954	2.24647	0.158787	0.711483
CRISPLD1	-1.10112	3.09589	2.24642	0.158791	0.711483
ZNF841	-1.11223	3.04172	2.24636	0.158796	0.711483
PCDH12	-1.48206	6.81772	2.24612	0.158816	0.711483
ARHGEF3	0.45065	6.19532	2.246	0.158827	0.711483
RAMP1	1.10465	3.47149	2.24587	0.158838	0.711483
SERF2	0.394935	6.4068	2.24531	0.158886	0.711501
WFDC21P	2.25826	-1.3487	2.24422	0.158979	0.711501
RIPOR1	0.45272	6.59983	2.24384	0.159012	0.711501
PPP5C	-0.569955	5.96114	2.24335	0.159054	0.711501
FSTL1	1.40414	3.2239	2.24334	0.159055	0.711501
CLK1	0.602427	6.32529	2.24319	0.159067	0.711501
ATXN1	0.550506	4.81883	2.24237	0.159138	0.711501
SERP1	-0.377106	7.63587	2.24226	0.159148	0.711501
ABHD15	-0.567847	3.34076	2.2421	0.159161	0.711501
AC006116.8	2.52653	-0.154214	2.24163	0.159202	0.711504
TKFC	-0.611009	4.86159	2.24127	0.159232	0.711504
SELENOP	1.28863	10.9404	2.24046	0.159301	0.711577
RCC1	-0.769283	5.76358	2.24026	0.159319	0.711577
POLDIP2	-0.567054	6.45671	2.23945	0.159388	0.711617
ADAP2	-0.572889	8.08634	2.23873	0.15945	0.711617
KLHDC8B	1.09642	5.77428	2.23822	0.159495	0.711617
SERPINB9	1.26126	4.37716	2.23816	0.1595	0.711617
DNAJC9	-0.851384	6.43588	2.23809	0.159505	0.711617
SLC35F1	-2.7609	0.0492885	2.23737	0.159568	0.711617
FEZ2	0.481436	4.23956	2.23727	0.159576	0.711617
UBA5	-0.708973	5.01391	2.23584	0.159699	0.712007
PROK2	-1.78144	2.15096	2.23425	0.159836	0.712462
EGFL6	-2.6899	-1.64805	2.23369	0.159884	0.712519
HAS3	1.81472	-0.992348	2.23274	0.159967	0.712597
ZNF658B	1.75864	0.718934	2.2323	0.160004	0.712597
C19orf12	0.548582	3.83867	2.23124	0.160095	0.712597
JMJD4	-0.458842	4.97577	2.23094	0.160122	0.712597
DDHD2	-0.707746	5.15794	2.23007	0.160197	0.712597
FAM209B	-2.31637	-1.43496	2.2298	0.160221	0.712597
GPR50	3.17191	-0.978918	2.22973	0.160226	0.712597
TIGD2	-0.69552	3.03716	2.22946	0.160249	0.712597
SLC25A32	-0.524927	4.78978	2.22911	0.16028	0.712597
SOX13	-1.65278	0.0548945	2.22867	0.160318	0.712597
TIMELESS	-0.718332	5.72684	2.22861	0.160323	0.712597
TCOF1	-0.567813	5.89143	2.22856	0.160327	0.712597
CCT4	-0.562418	7.60715	2.22797	0.160378	0.712667
CD276	0.780257	7.60303	2.22688	0.160473	0.71293
NAA40	-0.345664	5.31686	2.22537	0.160604	0.713109
CCNA2	-1.22674	6.1882	2.22523	0.160616	0.713109
NBPF14	0.743179	6.0172	2.22519	0.16062	0.713109
EPPK1	-2.17106	1.12215	2.22444	0.160684	0.713208
PRKAB2	-0.644263	4.48392	2.22381	0.160739	0.713208
CPSF3	-0.455207	6.23294	2.22354	0.160763	0.713208
DHRS4-AS1	-0.555403	4.74887	2.22272	0.160834	0.713208
Z83843.1	1.01752	2.8226	2.22261	0.160844	0.713208
CKS1B	-1.02694	4.86388	2.22248	0.160855	0.713208
SKA1	-1.21315	3.80417	2.222	0.160897	0.713238
AC009152.6	-2.35538	-1.36506	2.22101	0.160982	0.713459
AC066580.1	1.13005	-0.315109	2.22022	0.161051	0.713607
NKAIN4	1.28725	-0.0704885	2.21957	0.161108	0.713701
ARHGEF25	-2.80944	-1.94024	2.21872	0.161182	0.713707
XPO4	-0.55668	4.81261	2.21777	0.161265	0.713707
B3GNT2	0.824518	6.60571	2.2177	0.161271	0.713707
SCAPER	0.495466	4.90462	2.2177	0.161271	0.713707
ABCA8	1.78972	0.0106395	2.2175	0.161289	0.713707
ANKS6	-1.15475	2.0695	2.21711	0.161322	0.713707
AC027290.2	0.648759	2.89657	2.21665	0.161363	0.713729
TRAPPC12	-0.614629	3.24237	2.21598	0.161421	0.71383
AC093799.1	2.22688	-0.982513	2.21332	0.161654	0.714684
C22orf34	-1.66828	1.15002	2.21224	0.161748	0.714684
RANBP20P	-2.76175	-1.29646	2.21166	0.161798	0.714684
ATP6V1E1	0.553866	6.95302	2.21163	0.161801	0.714684
DDA1	-0.60616	3.75221	2.21094	0.161862	0.714684
AC138028.6	-2.23129	0.337243	2.21088	0.161867	0.714684
AC093330.3	1.74004	-0.443201	2.21087	0.161868	0.714684
ANO6	0.448423	6.417	2.20946	0.161991	0.714684
AP002907.1	2.34582	-1.48289	2.20926	0.162009	0.714684
AC097460.1	2.00801	0.0515791	2.20873	0.162055	0.714684
AC007684.1	2.00229	-0.983498	2.20835	0.162089	0.714684
BMP1	-0.76378	2.8204	2.20764	0.162151	0.714684
FAM216A	-0.787571	3.69118	2.20747	0.162166	0.714684
AL136040.1	2.4539	-1.21083	2.20686	0.16222	0.714684
CCNY	-0.604514	4.68051	2.20634	0.162266	0.714684
RARS	-0.518734	6.25992	2.20615	0.162282	0.714684
SF3A3	-0.692641	6.91873	2.2057	0.162322	0.714684
MARCH1	0.577292	6.56108	2.20559	0.162331	0.714684
HAUS4	-0.510881	6.1952	2.20553	0.162337	0.714684
IGFL2-AS1	2.27617	-1.62955	2.20497	0.162385	0.714684
FZD10-AS1	-2.23615	0.310302	2.20448	0.162429	0.714684
MTOR	-0.617163	5.55403	2.20444	0.162433	0.714684
IKBKE	0.800732	5.92899	2.20439	0.162436	0.714684
SNED1	1.48246	0.908213	2.20372	0.162496	0.714684
CLSTN3	-1.24994	2.46354	2.20335	0.162528	0.714684
SNTB2	0.850804	1.84273	2.20323	0.162539	0.714684
ZNF767P	0.738885	2.88732	2.20284	0.162574	0.714684
C12orf76	0.902372	4.55578	2.20227	0.162623	0.714746
ASS1P1	-2.52924	-1.02432	2.20159	0.162683	0.714751
AC091182.1	2.63258	-1.89418	2.20146	0.162695	0.714751
MAN1A1	1.07925	5.5644	2.20054	0.162776	0.714949
MOK	-1.26929	0.388591	2.19955	0.162864	0.715178
CDC42EP1	1.36044	0.411654	2.19865	0.162943	0.715253
GPD2	0.741387	6.29221	2.19827	0.162977	0.715253
CARD14	1.61259	-0.0269623	2.19815	0.162987	0.715253
ZDHHC15	2.49201	-1.06663	2.19766	0.163031	0.715287
AC005962.1	-2.38297	-1.29881	2.19677	0.163109	0.715413
EDIL3	-2.1671	2.17627	2.19653	0.163131	0.715413
LARGE1	0.732442	3.04319	2.196	0.163177	0.715462
PLEKHG3	-0.99462	5.09431	2.19439	0.16332	0.715527
MIRLET7BHG	1.46862	0.158593	2.19434	0.163325	0.715527
EMBP1	0.90602	2.55108	2.19431	0.163327	0.715527
TGFBR2	-0.485919	6.85397	2.19422	0.163335	0.715527
DDX56	-0.65924	6.183	2.192	0.163532	0.715839
PTPRU	1.87318	0.293565	2.19182	0.163548	0.715839
SH3RF3	0.620931	3.54223	2.19176	0.163553	0.715839
AL162586.2	-0.974965	-0.0832253	2.19142	0.163583	0.715839
GFRA2	0.763549	4.38183	2.19141	0.163584	0.715839
TSHR	-1.78631	0.0476945	2.18957	0.163748	0.716267
AC012157.1	-1.56129	-0.510398	2.18951	0.163753	0.716267
CASP8	-0.602231	5.24306	2.1888	0.163816	0.716386
CFAP36	0.690108	3.46949	2.18763	0.16392	0.716599
AC138969.2	0.965385	1.04817	2.18706	0.163971	0.716599
AC025423.2	0.848888	2.34093	2.18706	0.163971	0.716599
MYO15B	-0.803094	5.13394	2.18663	0.164009	0.716609
HGF	1.30438	5.22001	2.18598	0.164067	0.716619
GIMAP4	-0.626493	6.30665	2.18569	0.164093	0.716619
POLA1	-0.75054	5.69809	2.18448	0.164201	0.716619
KLHL32	2.33889	-0.736946	2.18446	0.164203	0.716619
PCYT2	-0.867044	4.04698	2.18425	0.164221	0.716619
TCF20	0.729434	2.04519	2.18381	0.16426	0.716619
IGSF8	0.743347	3.72029	2.18381	0.164261	0.716619
AC009088.2	-2.06767	-0.902614	2.1833	0.164306	0.716662
RIOK3	0.747837	6.76729	2.18277	0.164354	0.716714
AL157388.1	2.06096	-0.41302	2.18057	0.16455	0.717341
AC139019.1	1.04858	1.40604	2.18036	0.164569	0.717341
ZNF141	0.667362	5.00196	2.17809	0.164772	0.717914
LINC02210	-1.17273	1.90324	2.17809	0.164772	0.717914
GOLGA8B	-0.728544	4.16053	2.17761	0.164816	0.717949
POLD2	-0.9481	5.95916	2.17608	0.164952	0.718166
ZNF396	1.22365	1.42764	2.17584	0.164974	0.718166
BHLHE40	1.31918	7.12696	2.17551	0.165004	0.718166
AC245297.3	-0.811024	3.74753	2.1751	0.16504	0.718166
SCRN3	0.430425	4.30951	2.17506	0.165044	0.718166
KRT13	1.14724	-0.0103035	2.17316	0.165214	0.718488
USP35	-0.924901	0.968852	2.173	0.165229	0.718488
PARD6G-AS1	1.86935	-0.764579	2.17298	0.165231	0.718488
MKLN1	0.566969	6.28545	2.17229	0.165293	0.718488
MAP3K14	0.545736	3.40454	2.17209	0.165311	0.718488
CCDC33	-2.59249	-1.26155	2.17054	0.165451	0.718488
KBTBD12	0.967604	-0.103817	2.17031	0.165471	0.718488
LINC00668	-2.70157	-1.43126	2.16966	0.165529	0.718488
TMCC1-AS1	0.578672	3.48504	2.16942	0.165551	0.718488
SEPT4	2.48969	-1.15693	2.16909	0.165581	0.718488
ZNF266	-0.711122	4.0202	2.16873	0.165614	0.718488
HMGN2	-0.558474	9.37118	2.16871	0.165615	0.718488
MFSD14B	-0.541633	4.69623	2.16861	0.165624	0.718488
KCTD14	2.69373	-0.306926	2.16834	0.165649	0.718488
DTX3L	0.802441	6.00644	2.1681	0.16567	0.718488
PDK1	1.10691	5.4781	2.16789	0.165689	0.718488
AL671277.2	1.91272	-0.925831	2.16689	0.16578	0.718724
THAP8	0.5178	3.8253	2.16609	0.165852	0.718759
KLHL4	2.2459	0.271626	2.16601	0.165859	0.718759
LY6G6E	-2.69996	-1.03038	2.16417	0.166025	0.718901
FAM222A	-2.4553	-0.578593	2.16412	0.16603	0.718901
AC244517.5	-1.54396	0.777156	2.16377	0.166062	0.718901
PUS3	-0.555735	3.76055	2.16374	0.166064	0.718901
CCDC90B	0.414094	5.43401	2.16346	0.16609	0.718901
ZNF594	0.973525	2.45751	2.16327	0.166106	0.718901
HLTF	-0.591864	4.75287	2.16029	0.166377	0.719916
FAM21EP	1.52086	0.149258	2.15971	0.166429	0.719989
RNF8	-0.478973	4.02861	2.15845	0.166544	0.720028
AC010883.3	-0.936523	2.40027	2.15838	0.16655	0.720028
DEXI	1.10461	4.10345	2.15826	0.166561	0.720028
CARD11	1.36332	3.57283	2.15803	0.166582	0.720028
INHBC	2.52447	-0.982096	2.15621	0.166748	0.720339
AC007566.1	0.902799	1.95578	2.15616	0.166752	0.720339
AC002059.2	2.08602	-1.2796	2.1556	0.166803	0.720339
ZNF337	0.538588	4.65098	2.15541	0.16682	0.720339
PRICKLE2	0.839337	3.65786	2.15527	0.166833	0.720339
AP001189.5	1.53608	-0.574632	2.15475	0.16688	0.720339
MAP10	-0.79924	2.00153	2.15423	0.166928	0.720339
AL117335.1	1.78666	0.098731	2.15377	0.16697	0.720339
CSNK1G1	0.584132	5.02762	2.15337	0.167006	0.720339
AL136171.1	0.830756	2.83705	2.15287	0.167052	0.720339
CLIP2	0.522315	4.74039	2.15267	0.16707	0.720339
CEP290	-0.539856	3.26661	2.15252	0.167083	0.720339
FAM193A	0.447858	4.65729	2.15187	0.167143	0.720356
MOAP1	0.62195	5.80886	2.15169	0.167159	0.720356
ARL8B	0.599556	8.26222	2.15042	0.167276	0.720637
SPARC	0.708017	7.03559	2.15012	0.167303	0.720637
LILRB1	1.58345	0.971083	2.1498	0.167332	0.720637
WNT5B	-1.96753	0.778521	2.14914	0.167392	0.720689
NDUFA7	-0.565341	2.39003	2.14869	0.167433	0.720689
LIPC	-2.89686	-0.766241	2.14849	0.167451	0.720689
PLEKHG1	1.59318	1.55056	2.14737	0.167554	0.720904
ASS1	1.80058	2.92296	2.14639	0.167644	0.720904
ANKRD20A7P	1.27613	0.366293	2.14619	0.167662	0.720904
AC011379.1	1.21184	1.4538	2.14612	0.167669	0.720904
TRA2B	-0.540672	6.9299	2.14563	0.167714	0.720904
ATP13A3	0.643262	6.30055	2.1456	0.167716	0.720904
AL158141.1	-2.5129	-0.188362	2.14485	0.167784	0.721043
TMEM70	0.635809	6.14714	2.14301	0.167954	0.721617
RFC2	-0.755837	5.62922	2.14249	0.168002	0.721669
TWIST2	-2.81079	-0.973914	2.13957	0.16827	0.722528
GSTZ1	-0.580695	3.74162	2.1392	0.168304	0.722528
ARFGEF2	0.445362	5.71851	2.13914	0.16831	0.722528
TUBB	-0.680592	10.7067	2.13792	0.168422	0.722661
RAB11FIP2	-0.834075	3.41202	2.13784	0.168429	0.722661
EED	-0.518241	4.76173	2.13763	0.168448	0.722661
IRS1	-1.78057	-0.00339856	2.13654	0.168549	0.72294
PLTP	1.14214	8.01575	2.13506	0.168686	0.723371
CLDN14	3.03605	-1.83315	2.13401	0.168782	0.723429
FOXJ1	-2.37642	-1.78202	2.13376	0.168806	0.723429
PPP1R27	-2.81725	-1.78849	2.13211	0.168958	0.723429
SORBS1	-1.87783	2.97268	2.13201	0.168967	0.723429
HSPB1	0.699667	4.40449	2.13181	0.168986	0.723429
IQGAP1	0.364646	8.90433	2.1301	0.169144	0.723429
LRRC8C-DT	1.65999	1.38368	2.13008	0.169146	0.723429
PTPRO	0.579571	6.12519	2.12989	0.169164	0.723429
HLA-H	1.20218	2.89886	2.12988	0.169165	0.723429
AC013474.1	1.27494	0.320396	2.12983	0.169169	0.723429
SGK1	0.757419	8.42828	2.12959	0.169191	0.723429
IPO5	-0.49119	6.6756	2.12949	0.169201	0.723429
EVA1B	1.38175	0.79601	2.12937	0.169211	0.723429
KAT5	0.383877	5.99773	2.12918	0.169229	0.723429
AC021224.1	-1.11398	-0.278308	2.12892	0.169253	0.723429
NDRG3	-0.572201	5.5777	2.12847	0.169295	0.723429
RPL21P89	2.39759	-1.47972	2.12793	0.169346	0.723429
JPT2	-0.677432	6.17	2.12669	0.169461	0.723429
MINAR1	-2.51482	-0.90479	2.12646	0.169482	0.723429
HIST1H1T	-2.7005	-1.95619	2.12609	0.169516	0.723429
HDAC1	-0.475438	6.63883	2.12583	0.16954	0.723429
AL136317.2	-2.29185	-1.30341	2.12529	0.169591	0.723429
HLA-DRB1	1.22337	5.85318	2.12454	0.16966	0.723429
KANSL1	0.457522	5.21821	2.12428	0.169685	0.723429
DMXL2	0.59051	7.25601	2.12423	0.169689	0.723429
GNB5	-0.687963	4.43164	2.12419	0.169693	0.723429
EVI2A	0.494829	6.91291	2.12401	0.169709	0.723429
LSM7	-0.834781	1.86533	2.12366	0.169742	0.723429
KIAA1217	1.77736	1.65322	2.12365	0.169743	0.723429
HOMER3	0.909014	3.59323	2.12298	0.169805	0.723512
SNUPN	0.396238	5.04249	2.12245	0.169855	0.723512
SLC16A1	-0.660828	6.64965	2.12193	0.169903	0.723512
ICOSLG	0.732222	4.07174	2.1219	0.169906	0.723512
PDZK1P1	-1.91821	-0.335661	2.12039	0.170047	0.723576
STRADA	-0.387652	5.64771	2.12031	0.170054	0.723576
RAB43	-1.08187	2.59088	2.12026	0.170059	0.723576
WIPI2	0.504742	5.94305	2.12019	0.170065	0.723576
PLAAT5	-2.23041	1.31114	2.11979	0.170102	0.723582
LCORL	0.415645	5.66618	2.11928	0.17015	0.723633
C18orf65	-2.00681	-0.794155	2.11771	0.170297	0.724015
FTH1P10	2.42476	-1.75002	2.11755	0.170312	0.724015
SOWAHC	0.876625	2.43606	2.11533	0.17052	0.724742
IL1RAP	-0.692061	4.21108	2.114	0.170644	0.724742
MUC5AC	-1.40389	0.212702	2.11394	0.17065	0.724742
AC124944.2	0.727552	2.18272	2.11386	0.170657	0.724742
GDF7	-2.09623	0.283256	2.11379	0.170663	0.724742
AL022069.3	-1.74234	9.15563e-05	2.11299	0.170738	0.724777
AL137157.1	-2.64367	-0.581871	2.11218	0.170814	0.724777
DBI	0.689443	6.25606	2.11194	0.170837	0.724777
NDUFAF5	-0.649025	3.27447	2.11187	0.170844	0.724777
CELF2	-0.349407	7.79075	2.11171	0.170859	0.724777
OLFM2	2.06747	-0.570941	2.11111	0.170914	0.724777
LPXN	0.745132	6.27478	2.11102	0.170924	0.724777
YWHAQP6	-1.37203	-0.9517	2.10982	0.171036	0.724974
RNF166	-0.751813	4.91118	2.10975	0.171042	0.724974
LINC01249	1.51314	-0.731183	2.10901	0.171112	0.725112
UPK3A	-1.59563	0.810846	2.10831	0.171178	0.725112
FZR1	0.666241	3.77272	2.10788	0.171218	0.725112
HACD4	-0.696484	5.36718	2.10787	0.171219	0.725112
CFLAR-AS1	1.05847	0.458149	2.10725	0.171277	0.725193
VPS13A-AS1	-2.15167	-1.42934	2.10657	0.171342	0.725193
AC025283.3	2.42366	-1.58379	2.10645	0.171353	0.725193
COPRS	0.786732	2.59359	2.10614	0.171382	0.725193
BRAT1	-0.40282	6.5194	2.10471	0.171517	0.725299
SYT17	0.976926	2.4617	2.1044	0.171546	0.725299
AP001257.1	-2.05559	-1.31532	2.10385	0.171598	0.725299
ABALON	0.852543	1.31956	2.10323	0.171657	0.725299
CD84	0.671189	8.09844	2.10232	0.171743	0.725299
AL009179.2	-1.43428	0.365807	2.10207	0.171766	0.725299
OPRL1	-1.17176	3.41865	2.10188	0.171784	0.725299
GRPEL2	-0.497422	4.23567	2.10139	0.171831	0.725299
NXPE3	-0.649985	4.69512	2.10115	0.171853	0.725299
ALDH7A1P1	-2.69474	-1.97776	2.10078	0.171888	0.725299
PA2G4	-0.798372	7.52628	2.0996	0.171999	0.725299
SPX	-2.68382	-0.923648	2.09902	0.172054	0.725299
AC006001.2	0.855422	1.87926	2.09877	0.172078	0.725299
FAT2	0.909674	1.6885	2.09877	0.172078	0.725299
TCIRG1	-0.643214	7.61671	2.09876	0.172079	0.725299
CSRNP1	1.1548	4.54863	2.09866	0.172088	0.725299
AC097637.1	-2.04138	0.478787	2.09866	0.172089	0.725299
AC125232.1	2.57495	-0.570024	2.09865	0.17209	0.725299
AC007682.1	1.00022	-0.0280243	2.09862	0.172093	0.725299
DPY19L4	0.644636	4.46604	2.09761	0.172188	0.725547
LTBP4	-0.645555	4.63502	2.09718	0.172229	0.725569
NR4A2	1.98737	4.61403	2.09621	0.172321	0.725631
PPP1R12B	-0.796944	3.62652	2.0959	0.172351	0.725631
THUMPD1	-0.479227	6.01344	2.09588	0.172352	0.725631
CCDC65	-1.15083	-0.37147	2.09512	0.172424	0.725785
AP000866.1	1.44169	1.38801	2.09456	0.172478	0.725857
P2RY13	-1.07677	4.84874	2.09302	0.172624	0.726178
AC245060.7	0.598586	2.15416	2.09299	0.172626	0.726178
GINM1	0.452291	5.79087	2.09223	0.172699	0.726332
POMT2	-0.962586	2.60961	2.09067	0.172847	0.726691
CHAMP1	-0.691313	2.46124	2.09057	0.172857	0.726691
GOT2	-0.720674	7.05575	2.08941	0.172967	0.727003
RPL11P3	-0.981483	0.636676	2.0888	0.173025	0.727095
PRELID2	0.605314	2.68194	2.08781	0.17312	0.727139
PTPN1	0.898572	6.5132	2.0877	0.17313	0.727139
CAVIN3	1.12558	1.16448	2.08756	0.173144	0.727139
CDK11B	-0.521681	3.21591	2.08692	0.173205	0.727244
TTF2	-0.706508	5.36591	2.0857	0.173321	0.72732
AC002044.3	-2.37146	-1.11063	2.08552	0.173338	0.72732
NOTCH1	-0.610497	5.99191	2.08526	0.173364	0.72732
DNAJC13	0.444587	6.50664	2.08521	0.173368	0.72732
HSPD1	-0.748434	7.44275	2.08463	0.173423	0.727322
ETFDH	0.369118	4.92456	2.08372	0.17351	0.727322
LTBP3	0.666973	2.69364	2.08359	0.173523	0.727322
OTUB2	-0.684856	1.88045	2.08329	0.173552	0.727322
SORCS1	1.20679	4.90397	2.0832	0.17356	0.727322
CHPF	-1.27775	1.25442	2.08257	0.173621	0.727322
ACSL1	0.593064	7.38003	2.08213	0.173663	0.727322
RHOT2	-0.400442	6.62371	2.08193	0.173682	0.727322
WNK3	-1.55505	2.09308	2.08181	0.173694	0.727322
MEIS1-AS2	-2.7035	-0.679775	2.08078	0.173792	0.727324
ZCCHC7	-0.470618	4.00049	2.08054	0.173815	0.727324
AC008686.1	-1.3561	-0.326191	2.08012	0.173856	0.727324
GCSAM	2.17531	0.295253	2.07979	0.173887	0.727324
ANKRD28	0.663052	5.33637	2.07967	0.173898	0.727324
RAD18	-0.695546	3.8816	2.07927	0.173937	0.727324
TRDN	1.61644	4.9159	2.07889	0.173974	0.727324
APOBEC3B	-1.2633	4.4281	2.07879	0.173984	0.727324
NUTM2G	-0.997214	1.57951	2.07819	0.17404	0.727332
LINC00653	1.98264	0.540895	2.07801	0.174058	0.727332
KRT8	-0.939062	5.50636	2.07739	0.174118	0.727433
KYAT3	0.353908	5.76185	2.07573	0.174277	0.727848
SNX19	0.422264	6.26322	2.0756	0.17429	0.727848
MFSD11	0.393724	5.67844	2.07486	0.174361	0.727962
CCDC36	-1.83978	-1.1572	2.07456	0.174389	0.727962
PBLD	0.920831	2.77184	2.07412	0.174432	0.727987
TRIM52-AS1	0.920923	1.01776	2.0737	0.174473	0.728007
DHFR2	0.70169	3.25529	2.07291	0.174549	0.728174
TPM3	-0.49298	9.8354	2.07179	0.174657	0.72842
UPK1B	1.29141	1.08826	2.071	0.174733	0.72842
BUB1B	-1.13756	5.35917	2.0709	0.174742	0.72842
USP28	0.615884	5.13619	2.0708	0.174753	0.72842
EIF4EBP2	-0.409162	7.3915	2.07017	0.174813	0.728438
VN1R1	1.06062	-0.179841	2.07	0.17483	0.728438
AC069360.1	0.980409	1.2887	2.06755	0.175067	0.729128
EBI3	1.50529	4.13534	2.06735	0.175085	0.729128
VEGFA	2.3	1.53756	2.06717	0.175104	0.729128
C12orf45	0.4403	4.93279	2.06572	0.175244	0.729285
NRBF2	0.516637	6.15214	2.06517	0.175297	0.729285
BX322639.1	2.01073	-0.578172	2.06481	0.175332	0.729285
FUT1	-2.04913	0.444815	2.06459	0.175354	0.729285
PCNA	-1.04889	6.23313	2.06436	0.175376	0.729285
AC010359.2	1.40337	-0.188184	2.064	0.17541	0.729285
ANO5	0.66311	3.14218	2.06396	0.175414	0.729285
PTBP1	-0.400462	7.26653	2.06311	0.175497	0.729285
SLC25A30	-0.561269	3.46905	2.06304	0.175503	0.729285
AP001972.3	1.65685	0.352075	2.06304	0.175504	0.729285
AC007326.4	1.31231	0.872585	2.0617	0.175634	0.729672
ABCC2	-2.05375	0.911819	2.05903	0.175893	0.730321
ANXA8L1	-1.71526	-0.310559	2.05866	0.17593	0.730321
SUSD6	0.614039	7.29578	2.05819	0.175975	0.730321
AC091271.1	-1.36373	0.132595	2.05815	0.175979	0.730321
SLC38A2	0.530287	7.92084	2.05794	0.176	0.730321
PLSCR1	1.1121	7.34981	2.05786	0.176008	0.730321
C1orf52	0.444932	4.09322	2.05701	0.17609	0.73039
PARP9	0.976331	6.64983	2.05667	0.176124	0.73039
CD53	0.508963	9.048	2.05657	0.176133	0.73039
LINC01229	1.42464	3.24386	2.05601	0.176188	0.730402
NAPG	-0.376863	5.43217	2.0558	0.176209	0.730402
POM121L14P	2.26096	-1.22023	2.05501	0.176286	0.730406
MT-RNR1	0.494884	10.6391	2.05488	0.176298	0.730406
P4HTM	-0.600983	3.99917	2.05467	0.176319	0.730406
HMGN3-AS1	0.867047	1.78674	2.05134	0.176645	0.731605
B4GALT1	0.636629	7.59542	2.05082	0.176696	0.731666
TENT5A	-0.928259	6.82585	2.04997	0.176778	0.731768
AC027559.1	1.42939	-0.157031	2.04982	0.176793	0.731768
HSD17B1	0.961915	1.63154	2.04926	0.176848	0.731844
CRELD2	-0.876159	4.8659	2.04746	0.177024	0.732274
MPEG1	-0.436206	8.25465	2.04746	0.177024	0.732274
AL390957.1	-1.74219	-0.0963263	2.04682	0.177088	0.732385
RANBP1	-0.915672	4.806	2.04552	0.177216	0.732763
PKNOX1	-0.476477	4.54212	2.04456	0.17731	0.732861
FHL1	1.27486	3.43491	2.04454	0.177312	0.732861
AL691432.4	1.52228	-0.518028	2.04398	0.177367	0.732934
GIMAP8	-0.522144	4.19188	2.04343	0.177421	0.732934
RABEP1	0.577243	7.88885	2.04324	0.177439	0.732934
AC008554.1	-1.37548	1.15047	2.04253	0.17751	0.732963
IL17RD	0.834749	0.547621	2.04243	0.177519	0.732963
TOR1B	0.803137	4.88222	2.04178	0.177584	0.732994
DPCD	-0.884079	1.65684	2.04121	0.177639	0.732994
FP671120.4	0.387069	14.6574	2.04105	0.177655	0.732994
ZNF350	0.889121	3.57571	2.04075	0.177685	0.732994
FAM104A	-0.496916	5.66849	2.04051	0.177709	0.732994
AAK1	0.487486	5.49459	2.03933	0.177825	0.733324
AC144831.1	-1.23437	0.735944	2.03859	0.177898	0.733473
TKT	-0.660702	9.09509	2.03783	0.177973	0.733634
SLED1	-2.74678	-0.928476	2.0369	0.178065	0.733861
AIG1	-0.487124	3.85193	2.0353	0.178223	0.734223
PAM	0.942226	5.54494	2.03511	0.178243	0.734223
MAZ	0.513616	4.90866	2.03491	0.178262	0.734223
SMC5	-0.441122	4.92923	2.0339	0.178362	0.734371
MYOZ1	1.74329	2.37075	2.03362	0.17839	0.734371
CXCL11	1.72436	0.00335699	2.03344	0.178408	0.734371
PPT2-EGFL8	-1.26267	1.19214	2.03256	0.178495	0.734481
QPCTL	0.664578	3.05711	2.03215	0.178536	0.734481
AC087500.1	1.09354	0.607959	2.03182	0.178569	0.734481
MIR194-2HG	2.03345	-1.29691	2.03082	0.178667	0.734481
GPRC5B	1.98875	3.74463	2.0308	0.17867	0.734481
CD40	0.979829	5.73996	2.03061	0.178689	0.734481
SESN3	-0.824258	4.38567	2.03031	0.178718	0.734481
INSIG2	0.931518	6.268	2.03023	0.178727	0.734481
PSPH	-0.931397	4.05049	2.02947	0.178802	0.734641
ZFYVE28	0.640551	2.98554	2.02872	0.178877	0.734656
ABHD13	0.383987	5.08117	2.0287	0.178879	0.734656
ARHGAP21	0.706172	5.15973	2.02769	0.178979	0.734778
KLF6	0.694652	8.21282	2.02766	0.178982	0.734778
SLC16A5	-0.678706	4.08228	2.02617	0.17913	0.735238
KIF2C	-1.20118	5.46895	2.02576	0.179171	0.735242
PDSS1	-1.24933	2.79375	2.02543	0.179204	0.735242
RPL7L1	-0.450626	6.28638	2.02491	0.179256	0.735304
AL731563.3	1.0259	1.41743	2.02351	0.179395	0.735726
PCP4L1	-2.40114	-1.51269	2.02285	0.179461	0.735847
CTNNA1P1	-2.62774	-2.0297	2.02232	0.179515	0.735915
TICRR	-1.70916	2.8738	2.02187	0.17956	0.735949
SPP1	1.68517	14.3551	2.02116	0.17963	0.736032
AC125232.2	1.44855	0.624726	2.02093	0.179653	0.736032
AC079684.1	1.08448	0.144536	2.01954	0.179793	0.736247
RAB7A	0.344425	9.03555	2.01947	0.1798	0.736247
MINDY1	-1.01723	3.92843	2.01932	0.179815	0.736247
WWC3	0.536274	4.65901	2.01875	0.179871	0.736257
CBR3	1.50953	0.660308	2.01817	0.17993	0.736257
BET1	0.411268	4.37719	2.01799	0.179947	0.736257
REXO2	0.552927	4.80451	2.01719	0.180028	0.736257
SLC37A2	0.439812	8.38007	2.01662	0.180086	0.736257
CDC37L1	-0.515448	3.20179	2.01656	0.180092	0.736257
RINL	-0.709242	2.33044	2.01646	0.180101	0.736257
ETNK1	0.347204	7.89538	2.01631	0.180117	0.736257
BACH1	0.437833	6.64301	2.01597	0.180151	0.736257
AF127936.2	1.19448	0.457865	2.01545	0.180202	0.736257
CCDC137	-0.521113	4.32635	2.01528	0.18022	0.736257
TASOR	-0.397641	6.11741	2.01431	0.180317	0.736503
Z98257.1	-2.06727	-0.817145	2.01277	0.180473	0.73689
SHOC2	0.362907	5.77593	2.01264	0.180485	0.73689
USP6NL	0.61553	4.23666	2.01213	0.180537	0.736952
DDX1	-0.397219	6.98107	2.01129	0.180621	0.737146
MYEOV	2.1201	1.96175	2.00996	0.180755	0.737394
VPS9D1	0.668816	1.88398	2.00969	0.180783	0.737394
ASAH2	-2.3964	0.0693149	2.0096	0.180792	0.737394
MIER1	-0.579488	5.2737	2.00796	0.180957	0.737916
SEPT1	-1.61224	0.950453	2.00675	0.18108	0.738267
FARS2	-0.542591	3.64044	2.00618	0.181137	0.738352
CERS3	-2.65224	-1.351	2.00461	0.181296	0.738399
TMC8	-0.642263	6.20433	2.00445	0.181312	0.738399
AL590666.3	1.1017	-0.42793	2.00432	0.181325	0.738399
AL078621.3	0.840877	1.90565	2.00429	0.181328	0.738399
MT1X	1.74201	0.0152535	2.00425	0.181332	0.738399
RIBC2	-2.24249	-0.108816	2.00327	0.181431	0.73841
NSFL1C	-0.3999	6.16034	2.00323	0.181435	0.73841
SSC4D	1.14161	0.91773	2.00266	0.181493	0.73841
BMPR2	0.702282	5.58458	2.00217	0.181543	0.73841
AC021573.1	0.657778	1.72672	2.00191	0.181569	0.73841
CPEB4	0.552496	5.90123	2.00175	0.181586	0.73841
PRR29	-2.14251	-1.57647	2.00139	0.181622	0.73841
ZNF124	0.422162	4.56791	2.00065	0.181697	0.73841
PXMP4	-0.725232	3.03119	2.0002	0.181742	0.73841
AL136164.3	2.10173	0.0952447	1.99965	0.181798	0.73841
THY1	1.58241	1.06468	1.9995	0.181814	0.73841
KPNB1	-0.4318	7.18264	1.99907	0.181857	0.73841
TFDP1	-0.595378	4.63325	1.9987	0.181895	0.73841
ZNF611	0.49762	4.43055	1.99813	0.181953	0.73841
PDLIM3	2.50728	-1.10405	1.99793	0.181974	0.73841
AC092384.2	-1.87683	-0.416636	1.99722	0.182045	0.73841
CXCR2	-1.35367	3.33436	1.99717	0.182051	0.73841
NCBP3	-0.774104	5.16525	1.99686	0.182082	0.73841
TMEM126B	0.457772	5.28512	1.99614	0.182155	0.73841
ADORA2A	2.54645	3.69766	1.99612	0.182157	0.73841
LINC02688	-2.24099	-1.36672	1.99595	0.182175	0.73841
HULC	1.03546	0.100692	1.99593	0.182177	0.73841
U73166.1	-1.87716	0.272616	1.9959	0.182179	0.73841
AL353625.1	0.774647	2.18807	1.99553	0.182217	0.738415
PAICS	-0.842473	6.99386	1.99476	0.182296	0.738457
CPNE6	-2.6992	-1.7645	1.9936	0.182414	0.738457
ARHGAP10	0.625333	4.91499	1.99265	0.182511	0.738457
SASH1	0.507001	5.254	1.99263	0.182513	0.738457
DAG1	0.536428	4.38564	1.99227	0.18255	0.738457
AC242843.1	0.802952	4.29173	1.99077	0.182703	0.738457
ADAMTS13	-2.36244	0.140413	1.99056	0.182725	0.738457
AL390838.1	1.22597	-0.775453	1.99032	0.182749	0.738457
CU638689.1	2.20319	-1.09015	1.99027	0.182754	0.738457
CMSS1	-0.992615	3.94394	1.99021	0.18276	0.738457
NCK1-DT	0.858531	2.56896	1.98974	0.182808	0.738457
LGALS2	2.31537	-1.70897	1.98945	0.182838	0.738457
TRAF3IP2	0.878778	3.05574	1.98935	0.182848	0.738457
GRAPL	1.5681	-0.197763	1.98857	0.182928	0.738457
AL391834.1	1.86606	-0.76496	1.98852	0.182933	0.738457
SPOP	0.341944	6.04742	1.98803	0.182984	0.738457
AL512306.3	2.47757	-1.54088	1.98796	0.18299	0.738457
AC011455.6	0.862897	0.953598	1.98752	0.183036	0.738457
ARL4AP2	-2.27899	-1.55109	1.98723	0.183065	0.738457
AC092944.1	-1.45066	0.897597	1.98702	0.183087	0.738457
PPHLN1	-0.361823	6.06157	1.98689	0.183101	0.738457
TSSC4	-0.5157	4.66982	1.98636	0.183154	0.738457
TDGF1	-2.60344	-1.66899	1.98621	0.18317	0.738457
RHAG	-1.93783	1.09533	1.98549	0.183244	0.738457
GUSBP9	-1.47281	-0.525678	1.98527	0.183267	0.738457
AC093791.2	-2.37956	-1.74695	1.98457	0.183338	0.738457
CCDC174	0.44604	4.28306	1.98434	0.183362	0.738457
ASCC3	-0.541269	5.32779	1.98412	0.183384	0.738457
EXOC6	-0.410284	4.65445	1.98383	0.183414	0.738457
LYRM4	0.752946	3.22789	1.98369	0.183428	0.738457
AL513477.1	-2.51869	-1.00845	1.98343	0.183455	0.738457
ZNF573	0.661727	3.53585	1.98321	0.183478	0.738457
TUT4	-0.626241	4.76857	1.98288	0.183512	0.738457
DNAJB9	0.434999	5.8265	1.9825	0.183551	0.738457
AC068580.3	0.799318	2.44099	1.9822	0.183582	0.738457
CENPJ	-0.856456	3.75162	1.98219	0.183583	0.738457
HAAO	0.771317	1.92795	1.98207	0.183595	0.738457
RHBDD1	-0.827194	4.3626	1.9818	0.183623	0.738457
KIF1A	1.93376	-0.53383	1.98113	0.183692	0.738495
SF3B2	-0.316924	7.23113	1.98018	0.18379	0.738495
AC007066.2	1.84208	-0.528517	1.98014	0.183794	0.738495
LYRM7	-0.701515	4.23275	1.98003	0.183805	0.738495
DSTNP1	-1.57434	0.282154	1.97992	0.183816	0.738495
MED21	-0.433573	4.92066	1.9792	0.18389	0.738559
AC093627.22	1.66633	-0.0467026	1.97901	0.183911	0.738559
VARS	-0.879781	5.56274	1.9787	0.183942	0.738559
PROCR	1.08442	2.94305	1.97733	0.184084	0.738929
HMSD	2.29538	-0.353687	1.97653	0.184166	0.738929
KIF18B	-0.98239	3.676	1.97639	0.184181	0.738929
AL109615.2	1.71528	0.0127603	1.97634	0.184185	0.738929
IPMK	0.618866	3.95784	1.97603	0.184218	0.738929
DPH3	0.401971	5.57233	1.97537	0.184285	0.739053
AC132938.5	-2.0455	-1.132	1.97285	0.184546	0.739763
HNRNPAB	-0.89009	3.83059	1.9725	0.184582	0.739763
SHLD1	0.600484	2.31932	1.97237	0.184596	0.739763
ENO1P1	-2.53553	-2.08734	1.97155	0.184681	0.739763
CLCC1	-0.572117	4.88574	1.9711	0.184728	0.739763
POLQ	-1.15449	4.70182	1.97061	0.184778	0.739763
AC211476.2	2.55316	-1.61082	1.97047	0.184793	0.739763
HOMER1	1.14934	2.34641	1.96967	0.184876	0.739763
RNF19B	1.05311	3.32074	1.96928	0.184917	0.739763
GJA9	1.65529	0.111822	1.96904	0.184942	0.739763
SFT2D2	0.414232	6.25147	1.96862	0.184985	0.739763
NTN4	2.31071	-1.51757	1.96855	0.184992	0.739763
AP2A1	-0.403418	5.37356	1.9684	0.185008	0.739763
ADGRL4	-2.66606	-1.78923	1.96836	0.185012	0.739763
IPPK	0.618436	3.87848	1.96834	0.185014	0.739763
THNSL2	-2.1376	-0.0691944	1.9663	0.185226	0.740411
BOP1	-1.14398	3.35041	1.96515	0.185346	0.740411
BORCS7	0.375557	4.83772	1.96505	0.185356	0.740411
CENPT	-0.339989	5.59334	1.9649	0.185372	0.740411
DUSP6	-0.6792	7.96529	1.9646	0.185403	0.740411
SNX22	0.81291	1.11079	1.96381	0.185486	0.740411
AC006566.2	-2.61558	-1.71482	1.96379	0.185488	0.740411
MYCBP2	-0.376226	6.26578	1.9632	0.185549	0.740411
AC084212.1	-1.17127	0.241043	1.96282	0.185588	0.740411
ELOVL2	-2.46575	-1.24489	1.96261	0.18561	0.740411
[truncated: 24,309,399 more chars]
