## Supplementary material for "Direct contact between iPSC-derived macrophages and hepatocytes drives reciprocal acquisition of Kupffer cell identity and hepatocyte maturation": Supp Table 7

### Sheet: Sheet0
© 2000-2021 QIAGEN. All rights reserved.
Ingenuity Canonical Pathways	-log(p-value)	Ratio	z-score	Molecules
Autophagy	9.77	0.15	-4.017	ATG7,CALM1 (includes others),CDKN1B,FOXO3,HGF,IGF1,INSR,IRS2,KAT5,LAMP1,LAMP2,MAP1LC3B,MAPK1,OPTN,PI4K2A,PIK3C3,PIK3R4,PPM1J,PPP3R1,PRKACB,PRKAG2,PRKAR1A,RAB7B,RB1CC1,RIPK2,SESN1,SQSTM1,TBK1,TLR4,VPS11,WIPI1,WIPI2
Iron homeostasis signaling pathway	6.05	0.144	#NUM!	ATP6AP1,ATP6V0A1,ATP6V1B2,ATP6V1D,ATP6V1E1,ATP6V1E2,BMP2,CD163,CIAO2A,CYBRD1,HFE,HP,JAK1,MAPK1,MCOLN1,PDGFRB,SLC40A1,SMAD2,STAT5A,TWSG1
Phagosome Maturation	5.7	0.132	#NUM!	ATP6AP1,ATP6V0A1,ATP6V1B2,ATP6V1D,ATP6V1E1,ATP6V1E2,CTSA,CTSC,CTSK,CTSL,CTSS,CTSW,DYNC1LI2,LAMP1,LAMP2,M6PR,NCF2,PIK3C3,RAB7B,RILP,VPS11
Hepatic Fibrosis / Hepatic Stellate Cell Activation	5.36	0.119	#NUM!	A2M,CERT1,COL1A1,COL1A2,COL24A1,COL3A1,COL6A1,COL6A2,COL6A3,EDNRB,FGFR1,HGF,IFNGR1,IGF1,IL10RA,IL1RL1,LY96,MYO10,PDGFC,PDGFD,PDGFRB,SMAD2,TLR4
Cholesterol Biosynthesis I	5.23	0.462	-2.449	CYP51A1,DHCR24,FDFT1,LSS,SC5D,SQLE
Cholesterol Biosynthesis II (via 24,25-dihydrolanosterol)	5.23	0.462	-2.449	CYP51A1,DHCR24,FDFT1,LSS,SC5D,SQLE
Cholesterol Biosynthesis III (via Desmosterol)	5.23	0.462	-2.449	CYP51A1,DHCR24,FDFT1,LSS,SC5D,SQLE
Semaphorin Neuronal Repulsive Signaling Pathway	4.91	0.126	0.943	CFL2,CRMP1,FARP1,FES,GUCY1A1,GUCY1B1,ITGA3,ITGA9,ITGAX,ITGB5,MAP2K6,NRP2,PDE4D,PIK3C3,PIK3R4,PLXNA1,PRKACB,PRKAG2,PRKAR1A
Ephrin Receptor Signaling	4.61	0.109	-3.464	ABI1,ADAM10,ARPC5,CFL2,CXCL12,CXCR4,EFNB1,EPHB6,GNA13,GNG7,ITGA3,ITGA9,ITGAX,ITGB5,KALRN,MAP4K4,MAPK1,PDGFC,PDGFD,RAP2B,RASA1,SDCBP
Cardiac Hypertrophy Signaling (Enhanced)	4.61	0.0793	-5.667	ACE,ACVR2A,ADRA2B,ADRB2,CALM1 (includes others),CAMK2B,CSF2RB,EDNRB,FGFR1,FZD6,GNA13,GNG7,GUCY1A1,GUCY1B1,HDAC5,IGF1,IL10RA,IL1RL1,IL5RA,IL6ST,ITGA3,ITGA9,ITGAX,ITGB5,MAP2K6,MAP3K9,MAPK1,MAPK11,MPPED2,PDE3A,PDE3B,PDE4D,PIK3C3,PIK3R4,PPP3R1,PRKACB,PRKAG2,PRKAR1A,RAP2B,RCAN1,SMPDL3A,TDP2,TGFBR3
Pulmonary Fibrosis Idiopathic Signaling Pathway	4.54	0.092	-5.112	ACVR2A,ADAM10,CERT1,COL1A1,COL1A2,COL24A1,COL3A1,COL6A1,COL6A2,COL6A3,CXCL12,EIF4EBP2,FGFR1,FOXO3,FZD6,GNA13,IL6ST,MAP2K6,MAPK1,MAPK11,NOTCH2,PDGFC,PDGFD,PDGFRB,PIK3C3,PIK3R4,RAP2B,SMAD2,TGFBR3,THBS1
Hepatic Fibrosis Signaling Pathway	4.31	0.0835	-3.413	ACVR2A,CALM1 (includes others),CDKN1B,COL1A1,COL1A2,COL3A1,FGFR1,FZD6,IL1RL1,IRS2,ITGA3,ITGA9,ITGAX,ITGB5,JAK1,MAP2K6,MAPK1,MAPK11,MYLK,NCF2,PDCD4,PDGFC,PDGFD,PDGFRB,PIK3C3,PIK3R4,PPARG,PRKACB,PRKAG2,PRKAR1A,RAP2B,SMAD2,TGFBR3,TLR4,TTN
Axonal Guidance Signaling	4.26	0.0787	#NUM!	ACE,ADAM10,ADAMDEC1,ARHGEF6,ARPC5,BMP2,CFL2,CXCL12,CXCR4,EFNB1,EPHB6,FES,FZD6,GNA13,GNG7,IGF1,ITGA3,ITGA9,ITGAX,ITGB5,KALRN,MAPK1,MME,NRP2,NTRK2,PDGFC,PDGFD,PIK3C3,PIK3R4,PLXNA1,PPP3R1,PRKACB,PRKAG2,PRKAR1A,RAP2B,RASA1,RTN4,SDCBP,SEMA3C,SEMA7A
STAT3 Pathway	3.92	0.119	-3.317	CSF2RB,FGFR1,HGF,IGF1,IL10RA,IL1RL1,IL5RA,IL6ST,INSR,MAP3K9,MAPK1,MAPK11,NTRK2,PDGFRB,RAP2B,TGFBR3
Superpathway of Cholesterol Biosynthesis	3.9	0.241	-2.646	CYP51A1,DHCR24,FDFT1,HMGCS1,LSS,SC5D,SQLE
LXR/RXR Activation	3.85	0.122	0	ABCA1,APOD,CD36,CYP51A1,FDFT1,HADH,IL1RL1,ITIH4,LPL,LY96,LYZ,NR1H3,PCYOX1,SCD,TLR4
Amyloid Processing	3.72	0.176	0.447	APH1A,CAPN11,MAPK1,MAPK11,NCSTN,PRKACB,PRKAG2,PRKAR1A,PSEN2
Th1 and Th2 Activation Pathway	3.64	0.105	#NUM!	ACVR2A,APH1A,CXCR4,IFNGR1,IL10RA,IL1RL1,JAK1,LGALS9,MAP2K6,NCSTN,NOTCH2,PIK3C3,PIK3R4,PSEN2,PTGDR2,STAT5A,TGFBR3,TIMD4
3-phosphoinositide Biosynthesis	3.56	0.0976	-4.123	ACP5,CDC25B,DUSP11,ENTPD6,FIG4,IGBP1,NUDT16,PI4K2A,PIK3C3,PIK3R4,PLPP6,PPM1H,PPM1J,PPM1K,PPP3R1,PTPN1,PTPRO,RASA1,SGPP1,STYXL2
Atherosclerosis Signaling	3.55	0.115	#NUM!	ALOX15,APOD,CD36,COL1A1,COL1A2,COL3A1,CXCL12,CXCR4,LPL,LYZ,PCYOX1,PDGFC,PDGFD,PLA2G7,TNFRSF14
PAK Signaling	3.51	0.119	-2.53	ARHGEF6,CFL2,ITGA3,ITGA9,ITGAX,ITGB5,MAPK1,MYLK,PDGFC,PDGFD,PDGFRB,PIK3C3,PIK3R4,RAP2B
Sperm Motility	3.5	0.0902	-2.828	ALK,CALM1 (includes others),CLK1,FES,FGFR1,GNA13,GNG7,GUCY1A1,GUCY1B1,INSR,JAK1,KIT,MAP2K6,MATK,NTRK2,PDE4D,PDGFRB,PLA2G7,PRKACB,PRKAG2,PRKAR1A,ROR1,TIE1
Inhibition of Angiogenesis by TSP1	3.44	0.206	#NUM!	CD36,GUCY1A1,GUCY1B1,MAPK1,MAPK11,SDC1,THBS1
Molecular Mechanisms of Cancer	3.43	0.0761	#NUM!	APH1A,ARHGEF3,ARHGEF6,BMP2,CAMK2B,CDC25B,CDKN1B,CDKN2B,FZD6,GAB1,GNA13,GNG7,GUCY1A1,GUCY1B1,HDAC5,ITGA3,ITGA9,ITGAX,ITGB5,JAK1,MAP2K6,MAPK1,MAPK11,NCSTN,NLK,PIK3C3,PIK3R4,PRKACB,PRKAG2,PRKAR1A,PSEN2,RAP2B,RASA1,SMAD2
PPARα/RXRα Activation	3.41	0.0974	0.728	ABCA1,ACVR2A,CD36,GPD1,GUCY1A1,GUCY1B1,IL1RL1,INSR,ITGB5,LPL,MAP2K6,MAP4K4,MAPK1,PRKACB,PRKAG2,PRKAR1A,RAP2B,SMAD2,TGFBR3
Endocannabinoid Developing Neuron Pathway	3.25	0.112	-1.414	CDKN1B,GNG7,GUCY1A1,GUCY1B1,MAP2K6,MAPK1,MAPK11,MGLL,PIK3C3,PIK3R4,PRKACB,PRKAG2,PRKAR1A,RAP2B
cAMP-mediated signaling	3.24	0.0901	-3.771	ADRA2B,ADRB2,CALM1 (includes others),CAMK2B,CHRM3,GUCY1A1,GUCY1B1,HCAR2,HTR7,MAPK1,MPPED2,PDE3A,PDE3B,PDE4D,PPP3R1,PRKACB,PRKAR1A,PTGIR,S1PR3,SMPDL3A,TDP2
G-Protein Coupled Receptor Signaling	3.24	0.067	-4.23	ADGRD1,ADRA2B,ADRB2,CALM1 (includes others),CAMK2B,CCRL2,CHRM3,EDNRB,EYA2,FOXO3,FZD6,GNA13,GNG7,GPR143,GPR34,GRK3,GUCY1A1,GUCY1B1,HCAR2,HRH1,HTR2B,HTR7,MAP2K6,MAP3K9,MAPK1,MAPK11,MPPED2,MYLK,NMUR1,P2RY1,PDE3A,PDE3B,PDE4D,PIK3C3,PIK3R4,PPP3R1,PRKACB,PRKAG2,PRKAR1A,PTGDR2,PTGIR,RAP2B,RASA1,S1PR3,SMPDL3A,TDP2,TTN
Relaxin Signaling	3.23	0.103	-3	GNA13,GNG7,GUCY1A1,GUCY1B1,MAPK1,MPPED2,PDE3A,PDE3B,PDE4D,PIK3C3,PIK3R4,PRKACB,PRKAG2,PRKAR1A,SMPDL3A,TDP2
Superpathway of Inositol Phosphate Compounds	3.22	0.0897	-4.243	ACP5,CDC25B,DUSP11,ENTPD6,FIG4,IGBP1,ITPKB,NUDT16,PI4K2A,PIK3C3,PIK3R4,PLPP6,PPM1H,PPM1J,PPM1K,PPP3R1,PTPN1,PTPRO,RASA1,SGPP1,STYXL2
Ephrin B Signaling	3.2	0.139	-2.828	ABI1,CFL2,CXCL12,CXCR4,EFNB1,EPHB6,GNA13,GNG7,KALRN,MAPK1
GP6 Signaling Pathway	3.18	0.11	-3.051	ADAM10,CALM1 (includes others),CERT1,COL1A1,COL1A2,COL24A1,COL3A1,COL6A1,COL6A2,COL6A3,FYB1,PIK3C3,PIK3R4,SCHIP1
Role of NFAT in Cardiac Hypertrophy	3.12	0.0901	-3	CALM1 (includes others),CAMK2B,GNG7,GUCY1A1,GUCY1B1,HDAC5,IGF1,IL6ST,MAP2K6,MAPK1,MAPK11,PIK3C3,PIK3R4,PPP3R1,PRKACB,PRKAG2,PRKAR1A,RAP2B,RCAN1,RCAN3
FAK Signaling	3.03	0.111	#NUM!	ARHGEF6,ASAP1,CAPN11,ITGA3,ITGA9,ITGAX,ITGB5,MAPK1,PIK3C3,PIK3R4,RAP2B,TNS1,VCL
Leptin Signaling in Obesity	3.01	0.132	-2.236	GUCY1A1,GUCY1B1,MAPK1,PDE3A,PDE3B,PIK3C3,PIK3R4,PRKACB,PRKAG2,PRKAR1A
D-myo-inositol (1,4,5,6)-Tetrakisphosphate Biosynthesis	2.98	0.095	-3.742	ACP5,CDC25B,DUSP11,ENTPD6,FIG4,IGBP1,NUDT16,PLPP6,PPM1H,PPM1J,PPM1K,PPP3R1,PTPN1,PTPRO,RASA1,SGPP1,STYXL2
D-myo-inositol (3,4,5,6)-tetrakisphosphate Biosynthesis	2.98	0.095	-3.742	ACP5,CDC25B,DUSP11,ENTPD6,FIG4,IGBP1,NUDT16,PLPP6,PPM1H,PPM1J,PPM1K,PPP3R1,PTPN1,PTPRO,RASA1,SGPP1,STYXL2
IGF-1 Signaling	2.98	0.115	-2.714	FOXO3,IGF1,IRS2,JAK1,MAPK1,PIK3C3,PIK3R4,PRKACB,PRKAG2,PRKAR1A,RAP2B,RASA1
IL-7 Signaling Pathway	2.92	0.128	-2.121	CDKN1B,EBF1,FOXO3,HGF,JAK1,MAPK1,MAPK11,PIK3C3,PIK3R4,STAT5A
Thyroid Cancer Signaling	2.88	0.127	-3.162	ALK,CXCR4,IGF1,INSR,IRS2,MAPK1,NTRK2,PIK3C3,PIK3R4,RAP2B
PPAR Signaling	2.87	0.112	2.309	CITED2,IL1RL1,INSR,MAP4K4,MAPK1,NR1H3,PDGFC,PDGFD,PDGFRB,PPARG,RAP2B,STAT5A
Th2 Pathway	2.86	0.102	-2.309	ACVR2A,APH1A,CXCR4,IL1RL1,JAK1,NCSTN,NOTCH2,PIK3C3,PIK3R4,PSEN2,PTGDR2,STAT5A,TGFBR3,TIMD4
Paxillin Signaling	2.84	0.111	-2.828	ARHGEF6,ITGA3,ITGA9,ITGAX,ITGB5,MAPK1,MAPK11,PARVA,PIK3C3,PIK3R4,RAP2B,VCL
IL-15 Production	2.82	0.106	-3.606	ALK,CLK1,FES,FGFR1,INSR,JAK1,KIT,MAP2K6,MATK,NTRK2,PDGFRB,ROR1,TIE1
Gαs Signaling	2.82	0.106	-3.162	ADRB2,CHRM3,GNA13,GNG7,GUCY1A1,GUCY1B1,HCAR2,HTR7,MAPK1,PRKACB,PRKAG2,PRKAR1A,PTGIR
Oncostatin M Signaling	2.8	0.163	-2.646	CHI3L1,IL6ST,JAK1,MAPK1,RAP2B,STAT5A,TIMP3
Epoxysqualene Biosynthesis	2.78	1	#NUM!	FDFT1,SQLE
Insulin Receptor Signaling	2.77	0.1	-1.069	FOXO3,GAB1,INSR,IRS2,JAK1,MAPK1,PDE3B,PIK3C3,PIK3R4,PRKACB,PRKAG2,PRKAR1A,PTPN1,RAP2B
Melanocyte Development and Pigmentation Signaling	2.75	0.115	-3	GUCY1A1,GUCY1B1,KIT,MAPK1,MITF,PIK3C3,PIK3R4,PRKACB,PRKAG2,PRKAR1A,RAP2B
Xenobiotic Metabolism Signaling	2.74	0.0793	#NUM!	ALDH1A1,ALDH1A2,ALDH6A1,ALDH9A1,CAMK2B,CHST13,CITED2,CYP1B1,GCLC,HDAC5,HS2ST1,HS3ST2,HS3ST3B1,MAP2K6,MAP3K9,MAPK1,MAPK11,NFE2L2,PIK3C3,PIK3R4,PPM1J,RAP2B,SULT1C2
Sertoli Cell-Sertoli Cell Junction Signaling	2.71	0.0874	#NUM!	A2M,CLDN4,GUCY1A1,GUCY1B1,ITGA3,ITGA9,ITGAX,ITGB5,MAP3K9,MAPK1,MAPK11,MYO7A,PRKACB,PRKAG2,PRKAR1A,RAP2B,TGFBR3,VCL
3-phosphoinositide Degradation	2.68	0.089	-3.742	ACP5,CDC25B,DUSP11,ENTPD6,FIG4,IGBP1,NUDT16,PLPP6,PPM1H,PPM1J,PPM1K,PPP3R1,PTPN1,PTPRO,RASA1,SGPP1,STYXL2
Role of MAPK Signaling in Promoting the Pathogenesis of Influenza	2.67	0.106	-3.464	ATP6AP1,ATP6V0A1,ATP6V1B2,ATP6V1D,ATP6V1E1,ATP6V1E2,MAP2K6,MAPK1,MAPK11,PLA2G7,RABGEF1,RAP2B
Phagosome Formation	2.64	0.0637	-6.03	ADGRD1,ADRA2B,ADRB2,AP1S2,ARPC5,CCRL2,CD209,CD36,CFL2,CHRM3,EDNRB,FZD6,GPLD1,GPR143,GPR34,HCAR2,HRH1,HTR2B,HTR7,ITGA3,ITGA9,ITGAX,ITGB5,MAP2K6,MAPK1,MARCKS,MRC1,MYLK,MYO10,NMUR1,P2RY1,PIK3C3,PIK3R4,PLA2G7,PLD3,PLD4,PTGDR2,PTGIR,RAP2B,S1PR3,TIMD4,TLR4,TLR8,TTN
Oxytocin Signaling Pathway	2.62	0.0789	-4.264	ATP2B1,CALM1 (includes others),CD36,GNA13,GNG7,GUCY1A1,GUCY1B1,KCNA5,LPL,MAPK1,MAPK11,MYLK,MYO10,NFE2L2,PIK3C3,PIK3R4,PPARG,PPP3R1,PRKACB,PRKAG2,PRKAR1A,RAP2B
Choline Biosynthesis III	2.59	0.267	-2	CHPT1,GPLD1,PLD3,PLD4
D-myo-inositol-5-phosphate Metabolism	2.59	0.0872	-3.742	ACP5,CDC25B,DUSP11,ENTPD6,FIG4,IGBP1,NUDT16,PLPP6,PPM1H,PPM1J,PPM1K,PPP3R1,PTPN1,PTPRO,RASA1,SGPP1,STYXL2
Regulation of the Epithelial-Mesenchymal Transition Pathway	2.59	0.0872	#NUM!	APH1A,FGFR1,FZD6,GAB1,HGF,JAK1,MAP2K6,MAPK1,NCSTN,NOTCH2,PDGFD,PDGFRB,PIK3C3,PIK3R4,PSEN2,RAP2B,SMAD2
Tumor Microenvironment Pathway	2.57	0.0894	-3.357	COL1A1,COL1A2,COL3A1,CXCL12,CXCR4,FOXO3,HGF,IGF1,LGALS9,MAPK1,PDGFC,PDGFD,PIK3C3,PIK3R4,RAP2B,TNC
iNOS Signaling	2.57	0.149	-2.236	CALM1 (includes others),IFNGR1,JAK1,LY96,MAPK1,MAPK11,TLR4
Integrin Signaling	2.56	0.0845	-4	ARHGAP5,ARPC5,ASAP1,CAPN11,ITGA3,ITGA9,ITGAX,ITGB5,MAPK1,MYLK,PARVA,PIK3C3,PIK3R4,RAP2B,TSPAN2,TSPAN4,TTN,VCL
Ferroptosis Signaling Pathway	2.55	0.0985	-0.832	ABCA1,ALOX15,FDFT1,GCLC,H2BC12,MAPK1,NCOA4,NFE2L2,PEBP1,PRKAG2,RAP2B,SQSTM1,TFAP2C
Role of JAK family kinases in IL-6-type Cytokine Signaling	2.53	0.2	#NUM!	IL6ST,JAK1,MAPK1,MAPK11,STAT5A
Adrenomedullin signaling pathway	2.49	0.0854	-3.742	CALM1 (includes others),GUCY1A1,GUCY1B1,MAP2K6,MAPK1,MAPK11,MATK,MYLK,PIK3C3,PIK3R4,PPARG,PRKACB,PRKAG2,PRKAR1A,RAP2B,TFAP2C,TTN
Regulation of Cellular Mechanics by Calpain Protease	2.49	0.112	-1.633	CAPN11,CAST,CDKN1B,ITGA3,ITGA9,ITGAX,ITGB5,MAPK1,RAP2B,VCL
PTEN Signaling	2.49	0.0933	2.714	CDKN1B,FGFR1,FOXO3,INSR,ITGA3,ITGA9,ITGAX,ITGB5,MAPK1,MCRS1,NTRK2,PDGFRB,RAP2B,TGFBR3
Chondroitin Sulfate Degradation (Metazoa)	2.48	0.25	-2	ARSB,HEXA,HEXB,HYAL1
Adipogenesis pathway	2.47	0.0963	#NUM!	ATG7,BMP2,DLK1,EBF1,FABP4,FGFR1,FZD6,GTF2H1,HDAC5,LPL,PPARG,SIRT2,TXNIP
Sphingosine-1-phosphate Signaling	2.45	0.1	-3	ASAH1,GNA13,GUCY1A1,GUCY1B1,MAPK1,PDGFC,PDGFD,PDGFRB,PIK3C3,PIK3R4,S1PR3,SMPD1
GDNF Family Ligand-Receptor Interactions	2.44	0.118	-2.828	DOK3,DOK5,GAB1,IRS2,MAPK1,PIK3C3,PIK3R4,RAP2B,RASA1
Macropinocytosis Signaling	2.44	0.118	-2.236	ABI1,HGF,ITGB5,MRC1,PDGFC,PDGFD,PIK3C3,PIK3R4,RAP2B
LPS/IL-1 Mediated Inhibition of RXR Function	2.42	0.0787	-0.378	ABCA1,ABCB9,ALDH1A1,ALDH1A2,ALDH6A1,ALDH9A1,CHST13,FABP3,FABP4,FABP5,HMGCS1,HS2ST1,HS3ST2,HS3ST3B1,IL1RL1,LY96,NR1H3,SCARB1,SULT1C2,TLR4
RAR Activation	2.38	0.0833	#NUM!	ALDH1A1,ALDH1A2,CITED2,CSF2RB,DHRS9,GTF2H1,GUCY1A1,GUCY1B1,MAPK1,MAPK11,PRKACB,PRKAG2,PRKAR1A,SMAD2,SORBS3,STAT5A,ZBTB16
Toll-like Receptor Signaling	2.37	0.115	-2.646	IL1RL1,LY96,MAP2K6,MAP4K4,MAPK1,MAPK11,TICAM2,TLR4,TLR8
Pyroptosis Signaling Pathway	2.35	0.108	-0.632	FOXO3,GSDME,MAPK1,MAPK11,PRKACB,PRKAG2,PRKAR1A,TLR4,TLR8,TXNIP
Glioma Signaling	2.33	0.0968	-3.162	CALM1 (includes others),CAMK2B,CDKN2B,HDAC5,IGF1,MAPK1,PDGFC,PDGFD,PDGFRB,PIK3C3,PIK3R4,RAP2B
PXR/RXR Activation	2.33	0.123	#NUM!	ABCB9,ALDH1A1,FOXO3,INSR,PRKACB,PRKAG2,PRKAR1A,SCD
AMPK Signaling	2.32	0.0785	-2.887	ADRA2B,ADRB2,CHRM3,FOXO3,GNA13,GNG7,INSR,IRS2,MAPK1,MAPK11,PFKFB2,PIK3C3,PIK3R4,PPM1H,PPM1J,PPM1K,PRKACB,PRKAG2,PRKAR1A
Synaptogenesis Signaling Pathway	2.31	0.0732	-3.13	ARPC5,CADM1,CALM1 (includes others),CAMK2B,EFNB1,EIF4EBP2,EPHB6,FARP1,GUCY1A1,GUCY1B1,KALRN,MAPK1,MARCKS,NAP1L1,NTRK2,PIK3C3,PIK3R4,PRKACB,PRKAG2,PRKAR1A,RAP2B,STXBP6,THBS1
Neuroinflammation Signaling Pathway	2.29	0.073	-3.71	ACVR2A,APH1A,BIRC7,CD200R1,CXCL12,GABRB2,IFNGR1,JAK1,KCNJ5,MAPK1,MAPK11,NCF2,NCSTN,NFE2L2,PIK3C3,PIK3R4,PPP3R1,PSEN2,TBK1,TGFBR3,TICAM2,TLR4,TLR8
Senescence Pathway	2.29	0.0741	-3.411	ACVR2A,CALM1 (includes others),CAPN11,CDC25B,CDKN1B,CDKN2B,DHCR24,FOXO3,GADD45G,HBP1,MAP2K6,MAPK1,PDK2,PIK3C3,PIK3R4,PPM1J,PPP3R1,RAP2B,SMAD2,SQSTM1,TBK1,TGFBR3
Pancreatic Adenocarcinoma Signaling	2.28	0.0952	-2.828	CDKN1B,CDKN2B,GPLD1,HDAC5,JAK1,MAPK1,PDGFC,PIK3C3,PIK3R4,PLD3,PLD4,SMAD2
CREB Signaling in Neurons	2.27	0.0629	-5.831	ADGRD1,ADRA2B,ADRB2,CALM1 (includes others),CAMK2B,CCRL2,CHRM3,EDNRB,FGFR1,FZD6,GNA13,GNG7,GPR143,GPR34,GUCY1A1,GUCY1B1,HCAR2,HGF,HRH1,HTR2B,HTR7,IGF1,INSR,MAPK1,NMUR1,NTRK2,P2RY1,PDGFRB,PIK3C3,PIK3R4,PRKACB,PRKAG2,PRKAR1A,PTGDR2,PTGIR,RAP2B,S1PR3,TGFBR3
Actin Cytoskeleton Signaling	2.26	0.0776	-2.714	ARHGEF6,ARPC5,CFL2,GNA13,ITGA3,ITGA9,ITGAX,ITGB5,MAPK1,MATK,MYLK,MYO10,PDGFC,PDGFD,PIK3C3,PIK3R4,RAP2B,TTN,VCL
IL-1 Signaling	2.25	0.104	-2.236	GNA13,GNG7,GUCY1A1,GUCY1B1,MAP2K6,MAPK1,MAPK11,PRKACB,PRKAG2,PRKAR1A
Cardiac β-adrenergic Signaling	2.21	0.0843	-2.333	GNA13,GNG7,GRK3,GUCY1A1,GUCY1B1,MPPED2,PDE3A,PDE3B,PDE4D,PPM1J,PRKACB,PRKAG2,PRKAR1A,SMPDL3A,TDP2
Endocannabinoid Cancer Inhibition Pathway	2.2	0.0897	0.302	CDKN1B,GNA13,GUCY1A1,GUCY1B1,MAP2K6,MAPK1,PDGFC,PIK3C3,PIK3R4,PRKACB,PRKAG2,PRKAR1A,SMPD1
CDK5 Signaling	2.17	0.0965	-1.89	GUCY1A1,GUCY1B1,ITGA3,MAPK1,MAPK11,NTRK2,PPM1J,PRKACB,PRKAG2,PRKAR1A,RAP2B
Role of JAK1 and JAK3 in γc Cytokine Signaling	2.17	0.116	#NUM!	FES,IRS2,JAK1,MAPK1,PIK3C3,PIK3R4,RAP2B,STAT5A
Wound Healing Signaling Pathway	2.13	0.0754	-4.359	ACVR2A,CERT1,COL1A1,COL1A2,COL24A1,COL3A1,COL6A1,COL6A2,COL6A3,IFNGR1,IL1RL1,ITGA3,JAK1,MAP2K6,MAPK1,PDGFC,PDGFD,RAP2B,TGFBR3
Dilated Cardiomyopathy Signaling Pathway	2.13	0.0878	-1.508	CAMK2B,DSC2,GAB1,GUCY1A1,GUCY1B1,MAPK1,MAPK11,MYO10,PDE3A,PRKACB,PRKAG2,PRKAR1A,TTN
Pulmonary Healing Signaling Pathway	2.13	0.0804	-3.5	CFL2,CXCL12,CXCR4,DLK1,FGFR1,FZD6,MAPK1,MAPK11,NOTCH2,PDGFC,PECAM1,PRKAG2,RAP2B,STAT5A,THBS1,TLR4
PI3K/AKT Signaling	2.13	0.0804	-1.633	CDKN1B,CSF2RB,FOXO3,GAB1,IL10RA,IL1RL1,IL5RA,IL6ST,ITGA3,ITGA9,ITGAX,ITGB5,JAK1,MAPK1,PPM1J,RAP2B
Colorectal Cancer Metastasis Signaling	2.12	0.0738	-3.873	FZD6,GNA13,GNG7,GRK3,GUCY1A1,GUCY1B1,IFNGR1,IL6ST,JAK1,MAPK1,PDGFC,PIK3C3,PIK3R4,PRKACB,PRKAG2,PRKAR1A,RAP2B,SMAD2,TLR4,TLR8
PDGF Signaling	2.09	0.105	-2.333	JAK1,MAPK1,PDGFC,PDGFD,PDGFRB,PIK3C3,PIK3R4,RAP2B,RASA1
Nitric Oxide Signaling in the Cardiovascular System	2.04	0.0924	-3.317	CALM1 (includes others),GUCY1A1,GUCY1B1,MAPK1,PDE3B,PDGFC,PIK3C3,PIK3R4,PRKACB,PRKAG2,PRKAR1A
Valine Degradation I	2.03	0.19	#NUM!	ALDH6A1,BCAT1,DBT,HSD17B4
N-acetylglucosamine Degradation II	2.03	0.5	#NUM!	AMDHD2,NAGK
Cardiac Hypertrophy Signaling	2	0.0731	-3.873	ADRA2B,ADRB2,CALM1 (includes others),GNA13,GNG7,GUCY1A1,GUCY1B1,IGF1,MAP2K6,MAP3K9,MAPK1,MAPK11,PIK3C3,PIK3R4,PPP3R1,PRKACB,PRKAG2,PRKAR1A,RAP2B
tRNA Splicing	1.99	0.13	-2.236	MPPED2,PDE3A,PDE3B,PDE4D,SMPDL3A,TDP2
Apelin Pancreas Signaling Pathway	1.99	0.13	-0.816	PDE3B,PIK3C3,PIK3R4,PRKACB,PRKAG2,PRKAR1A
PFKFB4 Signaling Pathway	1.99	0.13	-1.633	FBP1,MAP2K6,MAPK1,PRKACB,PRKAG2,PRKAR1A
Renin-Angiotensin Signaling	1.96	0.0902	-2.828	ACE,GUCY1A1,GUCY1B1,MAPK1,MAPK11,PIK3C3,PIK3R4,PRKACB,PRKAG2,PRKAR1A,RAP2B
Breast Cancer Regulation by Stathmin1	1.96	0.0608	-4	ADGRD1,ADRA2B,ADRB2,ARHGEF3,ARHGEF6,CAMK2B,CCRL2,CDKN1B,CHRM3,EDNRB,FZD6,GNA13,GNG7,GPR143,GPR34,HCAR2,HGF,HRH1,HTR2B,HTR7,IGF1,MAPK1,NMUR1,P2RY1,PDGFC,PIK3C3,PIK3R4,PPM1J,PRKACB,PRKAG2,PRKAR1A,PTGDR2,PTGIR,RAP2B,RB1CC1,S1PR3
Th1 Pathway	1.96	0.0902	-3	APH1A,IFNGR1,IL10RA,JAK1,LGALS9,MAP2K6,NCSTN,NOTCH2,PIK3C3,PIK3R4,PSEN2
Role of JAK2 in Hormone-like Cytokine Signaling	1.94	0.147	#NUM!	EPOR,IRS2,JAK1,PTPN1,STAT5A
Ethanol Degradation II	1.94	0.147	-2.236	ACSS1,ALDH1A1,ALDH1A2,ALDH9A1,DHRS9
RANK Signaling in Osteoclasts	1.94	0.0989	-2.828	CALM1 (includes others),MAP2K6,MAP3K9,MAPK1,MAPK11,MITF,PIK3C3,PIK3R4,PPP3R1
Apelin Adipocyte Signaling Pathway	1.94	0.0989	0	GPX8,GUCY1A1,GUCY1B1,MAPK1,MAPK11,NCF2,PRKACB,PRKAG2,PRKAR1A
Gαi Signaling	1.93	0.0857	-1	ADRA2B,GNA13,GNG7,GUCY1A1,GUCY1B1,HCAR2,MAPK1,PRKACB,PRKAG2,PRKAR1A,RAP2B,S1PR3
Neurotrophin/TRK Signaling	1.93	0.105	-2.449	GAB1,MAP2K6,MAPK1,NTRK2,PIK3C3,PIK3R4,RAP2B,SORCS1
Regulation Of The Epithelial Mesenchymal Transition By Growth Factors Pathway	1.92	0.0781	-3.873	FGFR1,GAB1,HGF,JAK1,MAP2K6,MAPK1,MAPK11,PDGFC,PDGFD,PDGFRB,PIK3C3,PIK3R4,RAP2B,SMAD2,TNFSF18
Leukocyte Extravasation Signaling	1.9	0.0777	-2.111	ARHGAP5,CD99,CLDN4,CXCL12,CXCR4,ITGA3,MAPK1,MAPK11,NCF2,PECAM1,PIK3C3,PIK3R4,THY1,TIMP3,VCL
α-Adrenergic Signaling	1.9	0.0926	#NUM!	CALM1 (includes others),GNA13,GNG7,GUCY1A1,GUCY1B1,MAPK1,PRKACB,PRKAG2,PRKAR1A,RAP2B
Clathrin-mediated Endocytosis Signaling	1.9	0.0777	#NUM!	AP1S2,APOD,ARPC5,IGF1,ITGB5,LYZ,MYO1E,PCYOX1,PDGFC,PDGFD,PIK3C3,PIK3R4,PPP3R1,SNX9,STON2
Antiproliferative Role of Somatostatin Receptor 2	1.89	0.104	-1.633	CDKN1B,GNG7,GUCY1A1,GUCY1B1,MAPK1,PIK3C3,PIK3R4,RAP2B
IL-9 Signaling	1.89	0.143	-2.236	IRS2,JAK1,PIK3C3,PIK3R4,STAT5A
Reelin Signaling in Neurons	1.86	0.0873	-3.317	ARHGEF3,ARHGEF6,ARPC5,CAMK2B,ITGA3,MAP2K6,MAP3K9,MAPK1,PDK2,PIK3C3,PIK3R4
IL-3 Signaling	1.83	0.101	-2.828	CSF2RB,JAK1,MAPK1,PIK3C3,PIK3R4,PPP3R1,RAP2B,STAT5A
Estrogen-Dependent Breast Cancer Signaling	1.83	0.101	-2.449	HSD17B14,HSD17B4,IGF1,MAPK1,PIK3C3,PIK3R4,RAP2B,STAT5A
IL-22 Signaling	1.82	0.167	#NUM!	JAK1,MAPK1,MAPK11,STAT5A
Ethanol Degradation IV	1.82	0.167	-2	ACSS1,ALDH1A1,ALDH1A2,ALDH9A1
Osteoarthritis Pathway	1.82	0.0726	-0.632	ANXA5,BMP2,FGFR1,FOXO3,FZD6,IL1RL1,ITGA3,ITGA9,ITGAX,ITGB5,PDGFC,PPARG,PRKAG2,S1PR3,SMAD2,TIMP3,TLR4
IL-6 Signaling	1.82	0.0859	-3.162	A2M,COL1A1,IL1RL1,IL6ST,MAP2K6,MAP4K4,MAPK1,MAPK11,PIK3C3,PIK3R4,RAP2B
Protein Kinase A Signaling	1.8	0.0639	-1.528	CALM1 (includes others),CAMK2B,CDC25B,DUSP11,EYA2,GNA13,GNG7,GUCY1A1,GUCY1B1,MAPK1,MPPED2,MYLK,PDE3A,PDE3B,PDE4D,PPP3R1,PRKACB,PRKAG2,PRKAR1A,PTPN1,PTPRA,PTPRG,PTPRO,SMPDL3A,TDP2,TTN
Complement System	1.79	0.135	#NUM!	CD46,CD55,CD59,CFD,ITGAX
Acyl-CoA Hydrolysis	1.76	0.214	#NUM!	ACOT1,ACOT11,ACOT2
P2Y Purigenic Receptor Signaling Pathway	1.75	0.084	-3	GNG7,GUCY1A1,GUCY1B1,MAPK1,P2RY1,PIK3C3,PIK3R4,PRKACB,PRKAG2,PRKAR1A,RAP2B
Human Embryonic Stem Cell Pluripotency	1.74	0.0783	#NUM!	BMP2,FGFR1,FZD6,GNA13,GNG7,NTRK2,PDGFC,PDGFD,PDGFRB,PIK3C3,PIK3R4,S1PR3,SMAD2
JAK/STAT Signaling	1.74	0.0976	-1.414	JAK1,MAPK1,PIAS2,PIK3C3,PIK3R4,PTPN1,RAP2B,STAT5A
p53 Signaling	1.74	0.0918	-0.816	CCNG1,COQ8A,GADD45G,PIK3C3,PIK3R4,ST13,THBS1,TP53I3,TP53INP1
Endocannabinoid Neuronal Synapse Pathway	1.73	0.0805	-0.707	DAGLA,GNG7,GUCY1A1,GUCY1B1,KCNJ5,MAPK1,MAPK11,MGLL,PPP3R1,PRKACB,PRKAG2,PRKAR1A
HGF Signaling	1.73	0.0833	-2.828	GAB1,HGF,ITGA3,ITGA9,ITGAX,ITGB5,MAP3K9,MAPK1,PIK3C3,PIK3R4,RAP2B
Gustation Pathway	1.72	0.0739	-3.606	CD36,CHRM3,GABRB2,GUCY1A1,GUCY1B1,LIPA,LPL,P2RY1,P2RY8,PDE3A,PDE3B,PRKACB,PRKAG2,PRKAR1A,SCN9A
Gluconeogenesis I	1.7	0.154	-2	FBP1,MDH1,ME1,ME3
Apelin Liver Signaling Pathway	1.7	0.154	-2	COL1A1,COL1A2,COL3A1,PDGFRB
ERBB4 Signaling	1.7	0.103	-2	APH1A,MAPK1,NCSTN,PIK3C3,PIK3R4,PSEN2,RAP2B
TR/RXR Activation	1.68	0.0952	#NUM!	COL6A3,HP,ME1,NCOA4,PDE3B,PIK3C3,PIK3R4,SCARB1
FGF Signaling	1.68	0.0952	-2.646	FGFR1,GAB1,HGF,MAP2K6,MAPK1,MAPK11,PIK3C3,PIK3R4
Gαq Signaling	1.67	0.0765	-3.464	CALM1 (includes others),CHRM3,GNA13,GNG7,GPLD1,HRH1,HTR2B,MAPK1,PIK3C3,PIK3R4,PLD3,PLD4,PPP3R1
Neurovascular Coupling Signaling Pathway	1.66	0.0711	-4	CALM1 (includes others),CHRM3,DAGLA,ENTPD6,GABRB2,GUCY1A1,GUCY1B1,KCNJ2,KCNJ5,KCNMB4,P2RY1,PLA2G7,PRKACB,PRKAG2,PRKAR1A,PTGIR
Selenocysteine Biosynthesis II (Archaea and Eukaryotes)	1.65	0.333	#NUM!	SEPHS2,SEPSECS
IL-12 Signaling and Production in Macrophages	1.64	0.0809	#NUM!	ALOX15,APOD,IFNGR1,LYZ,MAPK1,MAPK11,PCYOX1,PIK3C3,PIK3R4,PPARG,TLR4
GM-CSF Signaling	1.63	0.1	-2.449	CAMK2B,CSF2RB,MAPK1,PIK3C3,PIK3R4,PPP3R1,RAP2B
EGF Signaling	1.63	0.109	-1.342	JAK1,MAPK1,MAPK11,PIK3C3,PIK3R4,RASA1
RAC Signaling	1.6	0.0797	-2.828	ARPC5,CFL2,ITGA3,ITGA9,ITGAX,ITGB5,MAPK1,NCF2,PIK3C3,PIK3R4,RAP2B
Parkinson's Signaling	1.6	0.188	#NUM!	MAPK1,MAPK11,UCHL1
Endothelin-1 Signaling	1.6	0.0729	-2.496	EDNRB,GAB1,GNA13,GPLD1,GUCY1A1,GUCY1B1,MAPK1,MAPK11,PIK3C3,PIK3R4,PLA2G7,PLD3,PLD4,RAP2B
IL-8 Signaling	1.59	0.0711	-3.873	AZU1,DEFA1 (includes others),GNA13,GNG7,GPLD1,ITGAX,MAP4K4,MAPK1,NCF2,PDGFC,PIK3C3,PIK3R4,PLD3,PLD4,RAP2B
Xenobiotic Metabolism PXR Signaling Pathway	1.58	0.0725	-3.207	ALDH1A1,ALDH1A2,ALDH6A1,ALDH9A1,CAMK2B,CHST13,CITED2,HS2ST1,HS3ST2,HS3ST3B1,PRKACB,PRKAG2,PRKAR1A,SULT1C2
IL-10 Signaling	1.57	0.0972	#NUM!	IL10RA,IL1RL1,JAK1,MAP2K6,MAP4K4,MAPK1,MAPK11
Melatonin Signaling	1.57	0.0972	-1.89	CALM1 (includes others),CAMK2B,MAP2K6,MAPK1,PRKACB,PRKAG2,PRKAR1A
Thrombin Signaling	1.57	0.0708	-3.162	ARHGEF3,ARHGEF6,CAMK2B,GATA1,GATA2,GNA13,GNG7,GUCY1A1,GUCY1B1,MAPK1,MAPK11,MYLK,PIK3C3,PIK3R4,RAP2B
mTOR Signaling	1.57	0.0708	-2.111	EIF3L,EIF4B,EIF4EBP2,GPLD1,INSR,MAPK1,PDGFC,PIK3C3,PIK3R4,PLD3,PLD4,PPM1J,PRKAG2,RAP2B,RPS12
Epithelial Adherens Junction Signaling	1.57	0.0764	0.577	ACVR2A,ARPC5,CFL2,FGFR1,HGF,NOTCH2,PPM1J,PRKAG2,RAP2B,TGFBR3,TNS1,VCL
CNTF Signaling	1.56	0.105	-2.449	IL6ST,JAK1,MAPK1,PIK3C3,PIK3R4,RAP2B
Sonic Hedgehog Signaling	1.54	0.138	1	DYRK1B,PRKACB,PRKAG2,PRKAR1A
Apelin Endothelial Signaling Pathway	1.54	0.078	-2.121	CALM1 (includes others),GNA13,GNG7,GUCY1A1,GUCY1B1,HDAC5,MAPK1,PIK3C3,PIK3R4,PRKAG2,RAP2B
RHOA Signaling	1.53	0.0806	-0.707	ARHGAP5,ARPC5,CFL2,GNA13,IGF1,MYLK,NRP2,PLXNA1,RHPN2,TTN
Dermatan Sulfate Degradation (Metazoa)	1.53	0.176	#NUM!	HEXA,HEXB,HYAL1
Adenine and Adenosine Salvage III	1.52	0.286	#NUM!	ADA,ADA2
Glycogen Biosynthesis II (from UDP-D-Glucose)	1.52	0.286	#NUM!	GBE1,GYG1
Calcium Signaling	1.51	0.0694	-3.162	ATP2B1,CALM1 (includes others),CAMK2B,HDAC5,MAPK1,MICU1,MYO10,PPP3R1,PRKACB,PRKAG2,PRKAR1A,RAP2B,RCAN1,RCAN3,TRDN
Regulation of eIF4 and p70S6K Signaling	1.51	0.0726	-1.633	EIF3L,EIF4EBP2,ITGA3,ITGA9,ITGAX,ITGB5,MAPK1,MAPK11,PIK3C3,PIK3R4,PPM1J,RAP2B,RPS12
Acute Myeloid Leukemia Signaling	1.5	0.0879	-2.121	CSF2RB,KIT,MAP2K6,MAPK1,PIK3C3,PIK3R4,RAP2B,STAT5A
ILK Signaling	1.5	0.0707	-2.309	ARHGEF6,BMP2,CFL2,IRS2,ITGB5,MAP2K6,MAPK1,MYO10,PARVA,PDGFC,PIK3C3,PIK3R4,PPM1J,VCL
Caveolar-mediated Endocytosis Signaling	1.49	0.0933	#NUM!	CD55,INSR,ITGA3,ITGA9,ITGAX,ITGB5,PTPN1
Estrogen Biosynthesis	1.46	0.111	-2.236	CYP1B1,CYP51A1,HSD17B14,HSD17B4,POR
Serotonin Receptor Signaling	1.46	0.111	#NUM!	GUCY1A1,GUCY1B1,HTR2B,HTR7,SLC18A2
TREM1 Signaling	1.44	0.0909	-2.646	CD83,IL1RL1,ITGAX,MAPK1,STAT5A,TLR4,TLR8
IL-2 Signaling	1.43	0.0984	-2.449	JAK1,MAPK1,PIK3C3,PIK3R4,RAP2B,STAT5A
Antioxidant Action of Vitamin C	1.41	0.0804	2.646	CSF2RB,GPLD1,MAPK1,MAPK11,PLA2G7,PLD3,PLD4,SLC2A8,STAT5A
Purine Ribonucleosides Degradation to Ribose-1-phosphate	1.41	0.25	#NUM!	ADA,ADA2
Dopamine Degradation	1.4	0.125	-2	ALDH1A1,ALDH1A2,ALDH9A1,SULT1C2
Semaphorin Signaling in Neurons	1.4	0.0968	#NUM!	CFL2,CRMP1,FES,MAPK1,PLXNA1,SEMA7A
Methylthiopropionate Biosynthesis	1.39	1	#NUM!	ADI1
Lanosterol Biosynthesis	1.39	1	#NUM!	LSS
Cellular Effects of Sildenafil (Viagra)	1.39	0.0738	#NUM!	CALM1 (includes others),GUCY1A1,GUCY1B1,MYLK,MYO10,PDE3A,PDE3B,PDE4D,PRKACB,PRKAG2,PRKAR1A
fMLP Signaling in Neutrophils	1.39	0.0763	-3	ARPC5,CALM1 (includes others),GNA13,GNG7,MAPK1,NCF2,PIK3C3,PIK3R4,PPP3R1,RAP2B
Dermatan Sulfate Biosynthesis (Late Stages)	1.39	0.106	-2.236	CHST13,HS2ST1,HS3ST2,HS3ST3B1,SULT1C2
Dopamine Receptor Signaling	1.38	0.0886	#NUM!	GUCY1A1,GUCY1B1,PPM1J,PRKACB,PRKAG2,PRKAR1A,SLC18A2
Thrombopoietin Signaling	1.37	0.0952	-2.449	IRS2,MAPK1,PIK3C3,PIK3R4,RAP2B,STAT5A
Stearate Biosynthesis I (Animals)	1.37	0.0952	-2	ACOT1,ACOT11,ACOT2,DBT,DHCR24,PTGR1
Chemokine Signaling	1.36	0.0875	-2.449	CALM1 (includes others),CAMK2B,CXCL12,CXCR4,MAPK1,MAPK11,RAP2B
Role of Macrophages, Fibroblasts and Endothelial Cells in Rheumatoid Arthritis	1.35	0.0613	#NUM!	CALM1 (includes others),CAMK2B,CXCL12,DAAM1,DKK3,FZD6,IL16,IL1RL1,IL6ST,MAP2K6,MAPK1,NLK,PDGFC,PDGFD,PIK3C3,PIK3R4,PPP3R1,RAP2B,TLR4,TLR8
HIF1α Signaling	1.35	0.0673	-3.207	CAMK2B,CCNG2,EGLN2,HGF,IGF1,MAP2K6,MAPK1,NCF2,PDGFC,PIK3C3,PIK3R4,PPP3R1,RAP2B,SLC2A8
GNRH Signaling	1.33	0.0684	-3	CALM1 (includes others),CAMK2B,GNG7,GUCY1A1,GUCY1B1,MAP2K6,MAP3K9,MAPK1,MAPK11,PRKACB,PRKAG2,PRKAR1A,RAP2B
Role of Tissue Factor in Cancer	1.33	0.0776	#NUM!	CFL2,GNA13,ITGA3,MAPK1,MAPK11,PIK3C3,PIK3R4,RAP2B,STAT5A
Xenobiotic Metabolism CAR Signaling Pathway	1.33	0.0684	-2.496	ALDH1A1,ALDH1A2,ALDH6A1,ALDH9A1,CHST13,CITED2,HS2ST1,HS3ST2,HS3ST3B1,MAP2K6,MAPK1,PPM1J,SULT1C2
ERB2-ERBB3 Signaling	1.32	0.0923	-2.236	CDKN1B,MAPK1,PIK3C3,PIK3R4,RAP2B,STAT5A
Production of Nitric Oxide and Reactive Oxygen Species in Macrophages	1.32	0.0681	-2.887	APOD,IFNGR1,JAK1,LYZ,MAP3K9,MAPK1,MAPK11,NCF2,PCYOX1,PIK3C3,PIK3R4,PPM1J,TLR4
CCR3 Signaling in Eosinophils	1.31	0.0741	-2	CALM1 (includes others),CFL2,GNA13,GNG7,MAPK1,MAPK11,MYLK,PIK3C3,PIK3R4,RAP2B
Neuregulin Signaling	1.31	0.0769	-0.447	CDKN1B,ITGA3,ITGA9,ITGAX,ITGB5,MAPK1,MATK,RAP2B,STAT5A
Sphingosine and Sphingosine-1-phosphate Metabolism	1.31	0.222	#NUM!	ASAH1,SGPP1
Folate Transformations I	1.31	0.222	#NUM!	MTHFR,SHMT1
Insulin Secretion Signaling Pathway	1.3	0.063	-3.357	CAMK2B,CHRM3,EIF4EBP2,GUCY1A1,GUCY1B1,INSR,JAK1,MAPK1,MAPK11,PC,PIK3C3,PIK3R4,PRKACB,PRKAG2,PRKAR1A,SLC2A8,STAT5A
Role of PKR in Interferon Induction and Antiviral Response	1.29	0.0735	-3.162	IFNGR1,JAK1,MAP2K6,MAPK1,MAPK11,MAVS,PDGFC,PDGFD,PDGFRB,TLR4
Melanoma Signaling	1.29	0.1	-2	MAPK1,MITF,PIK3C3,PIK3R4,RAP2B
Chondroitin Sulfate Biosynthesis (Late Stages)	1.29	0.1	-2.236	CHST13,HS2ST1,HS3ST2,HS3ST3B1,SULT1C2
FAT10 Cancer Signaling Pathway	1.29	0.1	-2.236	ACVR2A,CXCR4,EEF1A1,SMAD2,TGFBR3
Histamine Degradation	1.29	0.143	#NUM!	ALDH1A1,ALDH1A2,ALDH9A1
Fatty Acid α-oxidation	1.29	0.143	#NUM!	ALDH1A1,ALDH1A2,ALDH9A1
Neuropathic Pain Signaling In Dorsal Horn Neurons	1.27	0.0792	-2.828	CAMK2B,MAPK1,NTRK2,PIK3C3,PIK3R4,PRKACB,PRKAG2,PRKAR1A
Role of NANOG in Mammalian Embryonic Stem Cell Pluripotency	1.25	0.075	-2.646	BMP2,FZD6,GAB1,IL6ST,JAK1,MAPK1,PIK3C3,PIK3R4,RAP2B
LPS-stimulated MAPK Signaling	1.24	0.0824	-2.449	MAP2K6,MAPK1,MAPK11,PIK3C3,PIK3R4,RAP2B,TLR4
Putrescine Degradation III	1.24	0.136	#NUM!	ALDH1A1,ALDH1A2,ALDH9A1
Calcium Transport I	1.22	0.2	#NUM!	ANXA5,ATP2B1
Glycine Betaine Degradation	1.22	0.2	#NUM!	SARDH,SHMT1
eNOS Signaling	1.22	0.0692	-3.162	AQP9,CALM1 (includes others),CHRM3,GUCY1A1,GUCY1B1,PDGFC,PIK3C3,PIK3R4,PRKACB,PRKAG2,PRKAR1A
Mouse Embryonic Stem Cell Pluripotency	1.21	0.0769	-2.646	FZD6,IL6ST,JAK1,MAPK1,MAPK11,PIK3C3,PIK3R4,RAP2B
Noradrenaline and Adrenaline Degradation	1.21	0.108	-2	ALDH1A1,ALDH1A2,ALDH9A1,DHRS9
Opioid Signaling Pathway	1.21	0.0612	-2.887	CALM1 (includes others),CAMK2B,CDKN1B,GNA13,GNG7,GRK3,GUCY1A1,GUCY1B1,KCNJ5,MAP2K6,MAPK1,OGFR,PPP3R1,PRKACB,PRKAG2,PRKAR1A,RAP2B
BMP signaling pathway	1.2	0.0805	-2.449	BMP2,MAPK1,MAPK11,PRKACB,PRKAG2,PRKAR1A,RAP2B
PI3K Signaling in B Lymphocytes	1.18	0.0699	-2.449	CALM1 (includes others),CAMK2B,FOXO3,IRS2,MAPK1,PLEKHA1,PLEKHA2,PPP3R1,RAP2B,TLR4
Xenobiotic Metabolism General Signaling Pathway	1.18	0.0699	-3.162	GCLC,MAP2K6,MAP3K9,MAPK1,MAPK11,NFE2L2,NR1H3,PIK3C3,PIK3R4,RAP2B
Superpathway of Methionine Degradation	1.17	0.105	-2	AHCYL2,CDO1,MAT2B,MMUT
Notch Signaling	1.17	0.105	-2	APH1A,NCSTN,NOTCH2,PSEN2
Phototransduction Pathway	1.17	0.0926	#NUM!	GUCY1A1,GUCY1B1,PRKACB,PRKAG2,PRKAR1A
Growth Hormone Signaling	1.17	0.0845	-2.236	A2M,IGF1,MAPK1,PIK3C3,PIK3R4,STAT5A
FXR/RXR Activation	1.15	0.0714	#NUM!	APOD,FBP1,ITIH4,LPL,NR1H3,PCYOX1,PPARG,SCARB1,SDC1
Inhibition of Matrix Metalloproteases	1.14	0.103	#NUM!	A2M,ADAM10,SDC1,TIMP3
Role of Osteoblasts, Osteoclasts and Chondrocytes in Rheumatoid Arthritis	1.13	0.0625	#NUM!	ACP5,BMP2,CALM1 (includes others),COL1A1,CTSK,DKK3,FZD6,IGF1,IL1RL1,MAP2K6,MAPK1,PIK3C3,PIK3R4,PPP3R1
Acetone Degradation I (to Methylglyoxal)	1.11	0.1	#NUM!	CYP1B1,CYP51A1,POR,PTGR1
Bupropion Degradation	1.1	0.12	#NUM!	CYP1B1,CYP51A1,POR
β-alanine Degradation I	1.1	0.5	#NUM!	ALDH6A1
Spermine Biosynthesis	1.1	0.5	#NUM!	SMS
Taurine Biosynthesis	1.1	0.5	#NUM!	CDO1
Glycine Biosynthesis I	1.1	0.5	#NUM!	SHMT1
Glutamate Biosynthesis II	1.1	0.5	#NUM!	GLUD2
Glutamate Degradation X	1.1	0.5	#NUM!	GLUD2
G Beta Gamma Signaling	1.1	0.0698	-3	ARHGEF6,GNA13,GNG7,KCNJ5,MAPK1,PRKACB,PRKAG2,PRKAR1A,RAP2B
Signaling by Rho Family GTPases	1.09	0.0597	-2.53	ARHGEF3,ARHGEF6,ARPC5,CFL2,GNA13,GNG7,ITGA3,ITGA9,ITGAX,ITGB5,MAP3K9,MAPK1,MYLK,NCF2,PIK3C3,PIK3R4
Role of IL-17A in Arthritis	1.09	0.0877	#NUM!	MAP2K6,MAPK1,MAPK11,PIK3C3,PIK3R4
GPCR-Mediated Integration of Enteroendocrine Signaling Exemplified by an L Cell	1.08	0.08	-2	ADRB2,GUCY1A1,GUCY1B1,PRKACB,PRKAG2,PRKAR1A
Polyamine Regulation in Colon Cancer	1.07	0.0862	-0.447	ALOX15,MAP2K6,MAPK1,PPARG,SMS
Chondroitin Sulfate Biosynthesis	1.07	0.0862	-2.236	CHST13,HS2ST1,HS3ST2,HS3ST3B1,SULT1C2
Germ Cell-Sertoli Cell Junction Signaling	1.05	0.0643	#NUM!	A2M,CFL2,ITGA3,MAP2K6,MAP3K9,MAPK1,MYO7A,PIK3C3,PIK3R4,RAP2B,VCL
Intrinsic Prothrombin Activation Pathway	1.05	0.0952	-2	COL1A1,COL1A2,COL3A1,F13A1
Angiopoietin Signaling	1.03	0.0779	-1	PIK3C3,PIK3R4,RAP2B,RASA1,STAT5A,TIE1
Tryptophan Degradation X (Mammalian, via Tryptamine)	1.02	0.111	#NUM!	ALDH1A1,ALDH1A2,ALDH9A1
Oleate Biosynthesis II (Animals)	1.02	0.154	#NUM!	ALDH6A1,SCD
NAD Phosphorylation and Dephosphorylation	1.02	0.154	#NUM!	ACP5,NADK2
TGF-β Signaling	1.02	0.0729	-2.236	ACVR2A,BMP2,MAP2K6,MAPK1,MAPK11,RAP2B,SMAD2
Endometrial Cancer Signaling	1.02	0.0833	-1.342	FOXO3,MAPK1,PIK3C3,PIK3R4,RAP2B
Dermatan Sulfate Biosynthesis	1.02	0.0833	-2.236	CHST13,HS2ST1,HS3ST2,HS3ST3B1,SULT1C2
NF-κB Activation by Viruses	1.01	0.0769	-2.449	ITGA3,MAPK1,PIK3C3,PIK3R4,RAP2B,TNFRSF14
ERK/MAPK Signaling	1.01	0.0607	-2.333	ITGA3,ITGA9,ITGAX,ITGB5,MAPK1,PIK3C3,PIK3R4,PPARG,PPM1J,PRKACB,PRKAG2,PRKAR1A,RAP2B
Heparan Sulfate Biosynthesis (Late Stages)	0.991	0.0759	-2.449	CHST13,HS2ST1,HS3ST2,HS3ST3B1,PNPLA7,SULT1C2
Tryptophan Degradation III (Eukaryotic)	0.987	0.107	#NUM!	HAAO,HADH,HSD17B4
White Adipose Tissue Browning Pathway	0.987	0.0662	-2.828	FGFR1,GUCY1A1,GUCY1B1,MAPK1,MAPK11,PPARG,PRKACB,PRKAG2,PRKAR1A
UVA-Induced MAPK Signaling	0.983	0.0714	-2	MAPK1,MAPK11,PARP4,PIK3C3,PIK3R4,RAP2B,SMPD1
FLT3 Signaling in Hematopoietic Progenitor Cells	0.975	0.075	-2.236	MAPK1,MAPK11,PIK3C3,PIK3R4,RAP2B,STAT5A
Renal Cell Carcinoma Signaling	0.975	0.075	-2.449	GAB1,HGF,MAPK1,PIK3C3,PIK3R4,RAP2B
Erythropoietin Signaling Pathway	0.971	0.0621	-2.714	CSF2RB,EPOR,FOXO3,GATA1,IRS2,MACROH2A2,MAPK1,PIK3C3,PIK3R4,RAP2B,STAT5A
VEGF Signaling	0.967	0.0707	-1.633	FOXO3,MAPK1,PDGFC,PIK3C3,PIK3R4,RAP2B,VCL
Ovarian Cancer Signaling	0.959	0.0633	-2.828	FZD6,HDAC5,MAPK1,PDGFC,PIK3C3,PIK3R4,PRKACB,PRKAG2,PRKAR1A,RAP2B
Role of p14/p19ARF in Tumor Suppression	0.951	0.103	#NUM!	NPM2,PIK3C3,PIK3R4
Role of MAPK Signaling in the Pathogenesis of Influenza	0.936	0.0732	#NUM!	MAP2K6,MAPK1,MAPK11,PLA2G7,RABGEF1,RAP2B
L-carnitine Biosynthesis	0.932	0.333	#NUM!	ALDH9A1
1,25-dihydroxyvitamin D3 Biosynthesis	0.932	0.333	#NUM!	POR
Glutathione Biosynthesis	0.932	0.333	#NUM!	GCLC
Glycerol-3-phosphate Shuttle	0.932	0.333	#NUM!	GPD1
S-adenosyl-L-methionine Biosynthesis	0.932	0.333	#NUM!	MAT2B
N-acetylglucosamine Degradation I	0.932	0.333	#NUM!	AMDHD2
Ephrin A Signaling	0.91	0.0851	#NUM!	ADAM10,CFL2,PIK3C3,PIK3R4
Coronavirus Pathogenesis Pathway	0.903	0.0591	0.302	ACE,ATP6AP1,CTSL,EEF1A1,HDAC5,JAK1,MAPK1,MAPK11,MAVS,PIK3C3,RPS12,TBK1
PEDF Signaling	0.9	0.0714	-2.236	MAPK1,MAPK11,PIK3C3,PIK3R4,PPARG,RAP2B
CD40 Signaling	0.866	0.0746	-2	MAP2K6,MAPK1,MAPK11,PIK3C3,PIK3R4
IL-17A Signaling in Airway Cells	0.866	0.0746	-2	JAK1,MAPK1,MAPK11,PIK3C3,PIK3R4
Phospholipases	0.866	0.0746	-2	GPLD1,LPL,PLA2G7,PLD3,PLD4
Adenosine Nucleotides Degradation II	0.866	0.125	#NUM!	ADA,ADA2
Prolactin Signaling	0.863	0.0698	-2.236	KCNMB4,MAPK1,PIK3C3,PIK3R4,RAP2B,STAT5A
Heparan Sulfate Biosynthesis	0.863	0.0698	-2.449	CHST13,HS2ST1,HS3ST2,HS3ST3B1,PNPLA7,SULT1C2
PD-1, PD-L1 cancer immunotherapy pathway	0.854	0.066	0.378	CDKN1B,IFNGR1,JAK1,PDCD4,PIK3C3,PIK3R4,STAT5A
Xenobiotic Metabolism AHR Signaling Pathway	0.848	0.069	-1.633	ALDH1A1,ALDH1A2,ALDH6A1,ALDH9A1,CYP1B1,HDAC5
MYC Mediated Apoptosis Signaling	0.842	0.08	-2	ADRB2,PRKACB,PRKAG2,PRKAR1A
Chronic Myeloid Leukemia Signaling	0.839	0.0654	#NUM!	CDKN1B,HDAC5,MAPK1,PIK3C3,PIK3R4,RAP2B,STAT5A
Telomerase Signaling	0.839	0.0654	-1.342	HDAC5,MAPK1,PIK3C3,PIK3R4,PPM1J,RAP2B,TPP1
SPINK1 General Cancer Pathway	0.83	0.0725	-2.236	JAK1,MAPK1,PIK3C3,PIK3R4,RAP2B
CXCR4 Signaling	0.821	0.0592	-2.828	CXCL12,CXCR4,GNA13,GNG7,GUCY1A1,GUCY1B1,MAPK1,PIK3C3,PIK3R4,RAP2B
Androgen Signaling	0.821	0.0592	-2.449	CALM1 (includes others),GNA13,GNG7,GTF2H1,MAPK1,NCOA4,PRKACB,PRKAG2,PRKAR1A,TAF7
UVC-Induced MAPK Signaling	0.818	0.0784	#NUM!	MAPK1,MAPK11,RAP2B,SMPD1
Corticotropin Releasing Hormone Signaling	0.815	0.0604	-2.449	ARPC5,CALM1 (includes others),GUCY1A1,GUCY1B1,MAPK1,MAPK11,PRKACB,PRKAG2,PRKAR1A
Branched-chain α-keto acid Dehydrogenase Complex	0.815	0.25	#NUM!	DBT
Methylmalonyl Pathway	0.815	0.25	#NUM!	MMUT
Glutathione Redox Reactions II	0.815	0.25	#NUM!	GSR
L-cysteine Degradation I	0.815	0.25	#NUM!	CDO1
Acetate Conversion to Acetyl-CoA	0.815	0.25	#NUM!	ACSS1
Synaptic Long Term Potentiation	0.81	0.062	-2.828	CALM1 (includes others),CAMK2B,MAPK1,PPP3R1,PRKACB,PRKAG2,PRKAR1A,RAP2B
Hepatic Cholestasis	0.81	0.0576	#NUM!	GUCY1A1,GUCY1B1,HSD3B7,IL1RL1,INSR,LY96,NR1H3,PRKACB,PRKAG2,PRKAR1A,TLR4
Ceramide Signaling	0.799	0.0667	-0.447	PIK3C3,PIK3R4,PPM1J,RAP2B,S1PR3,SMPD1
Glioblastoma Multiforme Signaling	0.799	0.0585	-2.53	CDKN1B,FZD6,IGF1,MAPK1,PDGFC,PDGFD,PDGFRB,PIK3C3,PIK3R4,RAP2B
UVB-Induced MAPK Signaling	0.796	0.0769	#NUM!	MAPK1,MAPK11,PIK3C3,PIK3R4
Serotonin Degradation	0.793	0.0704	-2.236	ALDH1A1,ALDH1A2,ALDH9A1,DHRS9,SULT1C2
NAD Signaling Pathway	0.79	0.0596	-3	H2BC12,HGF,IGF1,PARP4,PIK3C3,PIK3R4,PRKAG2,SIRT2,SLC29A3
Crosstalk between Dendritic Cells and Natural Killer Cells	0.783	0.0659	-2.236	CAMK2B,CD209,CD83,CSF2RB,KLRC4-KLRK1/KLRK1,TLR4
Isoleucine Degradation I	0.783	0.111	#NUM!	BCAT1,HSD17B4
ERK5 Signaling	0.775	0.0694	-1.342	FOXO3,GAB1,GNA13,IL6ST,RAP2B
Type II Diabetes Mellitus Signaling	0.767	0.0588	-0.378	CD36,INSR,IRS2,MAPK1,PIK3C3,PIK3R4,PPARG,PRKAG2,SMPD1
Glioma Invasiveness Signaling	0.757	0.0685	-1.342	MAPK1,PIK3C3,PIK3R4,RAP2B,TIMP3
Actin Nucleation by ARP-WASP Complex	0.752	0.0645	#NUM!	ARPC5,ITGA3,ITGA9,ITGAX,ITGB5,RAP2B
MIF-mediated Glucocorticoid Regulation	0.747	0.0833	#NUM!	LY96,MAPK1,TLR4
Purine Nucleotides Degradation II (Aerobic)	0.747	0.105	#NUM!	ADA,ADA2
Fcγ Receptor-mediated Phagocytosis in Macrophages and Monocytes	0.738	0.0638	-2.449	ARPC5,FYB1,GPLD1,MAPK1,PLD3,PLD4
Non-Small Cell Lung Cancer Signaling	0.738	0.0638	-1.342	FOXO3,HDAC5,MAPK1,PIK3C3,PIK3R4,RAP2B
Gap Junction Signaling	0.738	0.0556	#NUM!	GUCY1A1,GUCY1B1,HTR2B,MAPK1,PIK3C3,PIK3R4,PPP3R1,PRKACB,PRKAG2,PRKAR1A,RAP2B
ERBB Signaling	0.738	0.0638	-2.236	MAP2K6,MAPK1,MAPK11,PIK3C3,PIK3R4,RAP2B
Natural Killer Cell Signaling	0.728	0.0553	-0.905	CFL2,COL1A1,COL1A2,COL3A1,KLRC4-KLRK1/KLRK1,MAP3K9,MAPK1,MAPK11,PIK3C3,PIK3R4,RAP2B
Creatine-phosphate Biosynthesis	0.728	0.2	#NUM!	MAP4K4
CMP-N-acetylneuraminate Biosynthesis I (Eukaryotes)	0.728	0.2	#NUM!	NAGK
2-oxobutanoate Degradation I	0.728	0.2	#NUM!	MMUT
dTMP De Novo Biosynthesis	0.728	0.2	#NUM!	SHMT1
Folate Polyglutamylation	0.728	0.2	#NUM!	SHMT1
Oxidative Ethanol Degradation III	0.717	0.0714	-2	ACSS1,ALDH1A1,ALDH1A2,ALDH9A1
Aryl Hydrocarbon Receptor Signaling	0.701	0.0566	-1	ALDH1A1,ALDH1A2,ALDH6A1,ALDH9A1,CDKN1B,CYP1B1,MAPK1,NFE2L2,NFIB
Docosahexaenoic Acid (DHA) Signaling	0.701	0.0789	#NUM!	ALOX15,PIK3C3,PIK3R4
Glucocorticoid Receptor Signaling	0.699	0.0482	#NUM!	A2M,ADRB2,BAG1,CD163,CSF2RB,FBP1,FOXO3,GTF2H1,HP,IGF1,IL10RA,IL1RL1,IL5RA,IL6ST,JAK1,MAPK1,MAPK11,PC,PIK3C3,PIK3R4,PPARG,PPP3R1,PRKACB,PRKAG2,RAP2B,SMAD2,STAT5A,TAF7
Triacylglycerol Degradation	0.699	0.0702	-2	DAGLA,LPL,MGLL,PNPLA7
ATM Signaling	0.695	0.0619	#NUM!	GADD45G,HP1BP3,KAT5,MAPK11,PPM1J,TLK1
Dopamine-DARPP32 Feedback in cAMP Signaling	0.695	0.0552	-2.828	CALM1 (includes others),GUCY1A1,GUCY1B1,KCNJ2,KCNJ5,PPM1J,PPP3R1,PRKACB,PRKAG2,PRKAR1A
Role of MAPK Signaling in Inhibiting the Pathogenesis of Influenza	0.693	0.0649	-2.236	MAP2K6,MAPK1,MAPK11,PLA2G7,TLR4
Fc Epsilon RI Signaling	0.69	0.0593	-2.449	GAB1,MAP2K6,MAPK1,MAPK11,PIK3C3,PIK3R4,RAP2B
NGF Signaling	0.69	0.0593	-2.646	GAB1,MAP3K9,MAPK1,PIK3C3,PIK3R4,RAP2B,SMPD1
MSP-RON Signaling Pathway	0.68	0.069	#NUM!	CSF2RB,PIK3C3,PIK3R4,TLR4
Glutaryl-CoA Degradation	0.68	0.0952	#NUM!	HADH,HSD17B4
Androgen Biosynthesis	0.68	0.0952	#NUM!	HSD17B14,HSD3B7
Neuroprotective Role of THOP1 in Alzheimer's Disease	0.666	0.0583	0.447	ACE,CFD,MME,PRKACB,PRKAG2,PRKAR1A,TPP1
Arginine Biosynthesis IV	0.658	0.167	#NUM!	GLUD2
Pyruvate Fermentation to Lactate	0.658	0.167	#NUM!	LDHAL6B
Glycerol Degradation I	0.658	0.167	#NUM!	GPD1
Tryptophan Degradation to 2-amino-3-carboxymuconate Semialdehyde	0.658	0.167	#NUM!	HAAO
Zymosterol Biosynthesis	0.658	0.167	#NUM!	CYP51A1
Aspartate Degradation II	0.658	0.167	#NUM!	MDH1
SPINK1 Pancreatic Cancer Pathway	0.646	0.0667	2	CPA3,CPM,CTSA,SMAD2
Methionine Degradation I (to Homocysteine)	0.622	0.087	#NUM!	AHCYL2,MAT2B
Granulocyte Adhesion and Diapedesis	0.62	0.0529	#NUM!	CD99,CLDN4,CXCL12,CXCR4,HRH1,IL1RL1,PECAM1,PPBP,SDC1,THY1
Retinoate Biosynthesis I	0.616	0.0714	#NUM!	ALDH1A1,ALDH1A2,DHRS9
Melatonin Degradation I	0.613	0.0645	-2	CYP1B1,CYP51A1,POR,SULT1C2
Virus Entry via Endocytic Pathways	0.606	0.0577	#NUM!	AP1S2,CD55,ITGB5,PIK3C3,PIK3R4,RAP2B
Superpathway of Serine and Glycine Biosynthesis I	0.599	0.143	#NUM!	SHMT1
Ceramide Biosynthesis	0.599	0.143	#NUM!	SPTLC3
Phosphatidylcholine Biosynthesis I	0.599	0.143	#NUM!	CHPT1
Acetyl-CoA Biosynthesis I (Pyruvate Dehydrogenase Complex)	0.599	0.143	#NUM!	DBT
Ceramide Degradation	0.599	0.143	#NUM!	ASAH1
VEGF Family Ligand-Receptor Interactions	0.593	0.0595	-2	MAPK1,NRP2,PIK3C3,PIK3R4,RAP2B
NRF2-mediated Oxidative Stress Response	0.59	0.0506	-3.162	EPHX1,ERP29,GCLC,GSR,MAP2K6,MAPK1,NFE2L2,PIK3C3,PIK3R4,RAP2B,SCARB1,SQSTM1
RHOGDI Signaling	0.587	0.0512	1.633	ARHGAP5,ARHGEF3,ARHGEF6,ARPC5,CFL2,GNA13,GNG7,ITGA3,ITGA9,ITGAX,ITGB5
MIF Regulation of Innate Immunity	0.577	0.0682	#NUM!	LY96,MAPK1,TLR4
G Protein Signaling Mediated by Tubby	0.577	0.0682	#NUM!	GNA13,GNG7,INSR
BER (Base Excision Repair) Pathway	0.577	0.0682	#NUM!	MAP2K6,MAPK1,NEIL2
CDP-diacylglycerol Biosynthesis I	0.569	0.08	#NUM!	CDS2,MBOAT2
Cysteine Biosynthesis III (mammalia)	0.569	0.08	#NUM!	AHCYL2,MAT2B
Pyridoxal 5'-phosphate Salvage Pathway	0.553	0.0606	-2	ACVR2A,MAP2K6,MAP3K9,MAPK1
Sphingomyelin Metabolism	0.55	0.125	#NUM!	SMPD1
IL-17A Signaling in Gastric Cells	0.545	0.0769	#NUM!	MAPK1,MAPK11
Role of JAK1, JAK2 and TYK2 in Interferon Signaling	0.545	0.0769	#NUM!	IFNGR1,JAK1
Circadian Rhythm Signaling	0.544	0.0489	#NUM!	CAMK2B,EIF4EBP2,GNG7,GUCY1A1,GUCY1B1,MAP2K6,MAPK1,NR1D2,NTRK2,PRKACB,PRKAG2,PRKAR1A,RAP2B
Superpathway of Melatonin Degradation	0.539	0.0597	-2	CYP1B1,CYP51A1,POR,SULT1C2
nNOS Signaling in Neurons	0.526	0.0638	#NUM!	CALM1 (includes others),CAPN11,PPP3R1
Eicosanoid Signaling	0.526	0.0588	#NUM!	ALOX15,DPEP2,PLA2G7,PTGIR
Phosphatidylglycerol Biosynthesis II (Non-plastidic)	0.523	0.0741	#NUM!	CDS2,MBOAT2
Role of Pattern Recognition Receptors in Recognition of Bacteria and Viruses	0.521	0.0513	-2.449	MAPK1,MAVS,PIK3C3,PIK3R4,PTX3,RIPK2,TLR4,TLR8
Prostate Cancer Signaling	0.519	0.0536	#NUM!	CDKN1B,HDAC5,MAPK1,PIK3C3,PIK3R4,RAP2B
Apelin Muscle Signaling Pathway	0.51	0.0625	#NUM!	GNA13,GNG7,PRKAG2
Phosphatidylethanolamine Biosynthesis II	0.507	0.111	#NUM!	ETNK2
Leucine Degradation I	0.507	0.111	#NUM!	BCAT1
Salvage Pathways of Pyrimidine Deoxyribonucleotides	0.507	0.111	#NUM!	CDA
Glutathione Redox Reactions I	0.5	0.0714	#NUM!	GPX8,GSR
MSP-RON Signaling In Cancer Cells Pathway	0.483	0.0507	-2.646	CSF2RB,MAPK1,PDGFC,PIK3C3,PIK3R4,RAP2B,SMAD2
Regulation of Actin-based Motility by Rho	0.479	0.0517	#NUM!	ARPC5,ITGA3,ITGA9,ITGAX,ITGB5,MYLK
Triacylglycerol Biosynthesis	0.479	0.06	#NUM!	DBT,MBOAT2,PLPP3
Netrin Signaling	0.475	0.0556	-2	PPP3R1,PRKACB,PRKAG2,PRKAR1A
MSP-RON Signaling In Macrophages Pathway	0.47	0.0513	-0.816	IFNGR1,MAPK1,PIK3C3,PIK3R4,RAP2B,TLR4
HOTAIR Regulatory Pathway	0.465	0.0491	-2.646	ATG7,COL1A1,COL1A2,COL3A1,PIK3C3,PIK3R4,REST,TLR4
GPCR-Mediated Nutrient Sensing in Enteroendocrine Cells	0.46	0.0508	-2	GNG7,GUCY1A1,GUCY1B1,PRKACB,PRKAG2,PRKAR1A
Small Cell Lung Cancer Signaling	0.455	0.0521	0	CDKN1B,CDKN2B,HDAC5,PIK3C3,PIK3R4
Ketogenesis	0.437	0.0909	#NUM!	HMGCS1
Salvage Pathways of Pyrimidine Ribonucleotides	0.435	0.051	-2.236	ACVR2A,CDA,MAP2K6,MAP3K9,MAPK1
HMGB1 Signaling	0.434	0.0479	-2.449	IFNGR1,MAP2K6,MAPK1,MAPK11,PIK3C3,PIK3R4,RAP2B,TLR4
Agranulocyte Adhesion and Diapedesis	0.431	0.0467	#NUM!	CD34,CD99,CLDN4,CXCL12,CXCR4,HRH1,ITGA3,MYO10,PECAM1,PPBP
Apelin Cardiomyocyte Signaling Pathway	0.426	0.0505	-2.236	MAPK1,MAPK11,MYLK,PIK3C3,PIK3R4
Lymphotoxin β Receptor Signaling	0.411	0.0545	#NUM!	MAPK1,PIK3C3,PIK3R4
Airway Inflammation in Asthma	0.409	0.0606	#NUM!	EPX,IFNGR1
CSDE1 Signaling Pathway	0.399	0.0536	#NUM!	CSDE1,PIWIL4,TNC
4-1BB Signaling in T Lymphocytes	0.394	0.0588	#NUM!	MAPK1,MAPK11
Sirtuin Signaling Pathway	0.39	0.0445	-2.333	ABCA1,ADAM10,ATG7,FOXO3,GADD45G,GLUD2,MAP1LC3B,MAPK1,NFE2L2,NR1H3,PPARG,SIRT2,SLC25A6
NAD biosynthesis II (from tryptophan)	0.38	0.0769	#NUM!	HAAO
γ-glutamyl Cycle	0.38	0.0769	#NUM!	GCLC
Coagulation System	0.378	0.0571	#NUM!	A2M,F13A1
BEX2 Signaling Pathway	0.378	0.0494	0	MAP2,PDGFC,PPM1J,SWAP70
Nicotine Degradation III	0.376	0.0517	#NUM!	CYP1B1,CYP51A1,POR
Cancer Drug Resistance By Drug Efflux	0.376	0.0517	#NUM!	FOXO3,MAPK1,RAP2B
Fatty Acid β-oxidation I	0.364	0.0556	#NUM!	HADH,HSD17B4
Interferon Signaling	0.364	0.0556	#NUM!	IFNGR1,JAK1
Tight Junction Signaling	0.361	0.0449	#NUM!	CLDN4,MYLK,MYO10,PPM1J,PRKACB,PRKAG2,PRKAR1A,VCL
Mevalonate Pathway I	0.357	0.0714	#NUM!	HMGCS1
Mineralocorticoid Biosynthesis	0.357	0.0714	#NUM!	HSD3B7
PCP (Planar Cell Polarity) Pathway	0.355	0.05	#NUM!	DAAM1,EFNB1,FZD6
Cyclins and Cell Cycle Regulation	0.351	0.0476	#NUM!	CDKN1B,CDKN2B,HDAC5,PPM1J
Cell Cycle Regulation by BTG Family Proteins	0.35	0.0541	#NUM!	BTG1,PPM1J
p70S6K Signaling	0.349	0.0455	-1.633	JAK1,MAPK1,PIK3C3,PIK3R4,PPM1J,RAP2B
Necroptosis Signaling Pathway	0.342	0.0446	-1.89	CAMK2B,CAPN11,JAK1,PPP3R1,SLC25A3,SLC25A6,TLR4
Gα12/13 Signaling	0.341	0.0451	-1.633	GNA13,MAPK1,PIK3C3,PIK3R4,RAP2B,RASA1
GABA Receptor Signaling	0.341	0.0451	#NUM!	ALDH9A1,GABRB2,GNA13,GNG7,GUCY1A1,GUCY1B1
IL-17A Signaling in Fibroblasts	0.337	0.0526	#NUM!	MAPK1,MAPK11
Leukotriene Biosynthesis	0.334	0.0667	#NUM!	DPEP2
Glucocorticoid Biosynthesis	0.334	0.0667	#NUM!	HSD3B7
Regulation Of The Epithelial Mesenchymal Transition In Development Pathway	0.325	0.046	-2	APH1A,FZD6,NCSTN,PSEN2
Acute Phase Response Signaling	0.32	0.0432	-2.449	A2M,HP,IL6ST,ITIH4,MAP2K6,MAPK1,MAPK11,RAP2B
Inhibition of ARE-Mediated mRNA Degradation Pathway	0.318	0.0435	-1.89	MAPK1,MAPK11,PPM1J,PRKACB,PRKAG2,PRKAR1A,TNFSF18
Estrogen Receptor Signaling	0.315	0.0419	-3.357	CFL2,FOXO3,GNA13,GNG7,GUCY1A1,GUCY1B1,IGF1,JAK1,MAPK1,MED31,PDGFC,PIK3C3,PIK3R4,PRKACB,PRKAG2,PRKAR1A,RAP2B
Extrinsic Prothrombin Activation Pathway	0.314	0.0625	#NUM!	F13A1
IL-17 Signaling	0.309	0.0428	-2.828	JAK1,MAP2K6,MAPK1,MAPK11,PDGFC,PIK3C3,PIK3R4,RAP2B
Induction of Apoptosis by HIV1	0.305	0.0462	#NUM!	CXCR4,SLC25A3,SLC25A6
Amyotrophic Lateral Sclerosis Signaling	0.298	0.0435	-1.342	CAPN11,IGF1,PDGFC,PIK3C3,PIK3R4
Mitotic Roles of Polo-Like Kinase	0.297	0.0455	#NUM!	CDC25B,PPM1J,STAG2
Role of PI3K/AKT Signaling in the Pathogenesis of Influenza	0.297	0.0455	#NUM!	MAPK1,PIK3C3,PIK3R4
Nicotine Degradation II	0.297	0.0455	#NUM!	CYP1B1,CYP51A1,POR
1D-myo-inositol Hexakisphosphate Biosynthesis II (Mammalian)	0.296	0.0588	#NUM!	ITPKB
D-myo-inositol (1,3,4)-trisphosphate Biosynthesis	0.296	0.0588	#NUM!	ITPKB
Bladder Cancer Signaling	0.292	0.0431	#NUM!	HDAC5,MAPK1,PDGFC,RAP2B,THBS1
April Mediated Signaling	0.29	0.0476	#NUM!	MAPK1,MAPK11
Remodeling of Epithelial Adherens Junctions	0.28	0.0441	#NUM!	ARPC5,HGF,VCL
Cell Cycle: G1/S Checkpoint Regulation	0.28	0.0441	#NUM!	CDKN1B,CDKN2B,HDAC5
IL-4 Signaling	0.28	0.043	#NUM!	JAK1,PIK3C3,PIK3R4,RAP2B
B Cell Activating Factor Signaling	0.279	0.0465	#NUM!	MAPK1,MAPK11
Bile Acid Biosynthesis, Neutral Pathway	0.279	0.0556	#NUM!	HSD3B7
Superpathway of Geranylgeranyldiphosphate Biosynthesis I (via Mevalonate)	0.279	0.0556	#NUM!	HMGCS1
Synaptic Long Term Depression	0.268	0.041	-2.121	GNA13,GUCY1A1,GUCY1B1,IGF1,MAPK1,PLA2G7,PPM1J,RAP2B
Agrin Interactions at Neuromuscular Junction	0.264	0.0429	#NUM!	ARHGEF6,MAPK1,RAP2B
Role of IL-17F in Allergic Inflammatory Airway Diseases	0.259	0.0444	#NUM!	IGF1,MAPK1
Coronavirus Replication Pathway	0.259	0.0444	#NUM!	ACE,CTSL
Role of RIG1-like Receptors in Antiviral Innate Immunity	0.25	0.0435	#NUM!	MAVS,TBK1
Retinol Biosynthesis	0.25	0.0435	#NUM!	DHRS9,LPL
IL-23 Signaling Pathway	0.25	0.0435	#NUM!	PIK3C3,PIK3R4
GADD45 Signaling	0.249	0.05	#NUM!	GADD45G
Inflammasome pathway	0.249	0.05	#NUM!	TLR4
The Visual Cycle	0.223	0.0455	#NUM!	DHRS9
Superpathway of D-myo-inositol (1,4,5)-trisphosphate Metabolism	0.223	0.0455	#NUM!	ITPKB
Cardiomyocyte Differentiation via BMP Receptors	0.211	0.0435	#NUM!	BMP2
TCA Cycle II (Eukaryotic)	0.211	0.0435	#NUM!	MDH1
Apelin Cardiac Fibroblast Signaling Pathway	0.211	0.0435	#NUM!	PRKAG2
Tumoricidal Function of Hepatic Natural Killer Cells	0.201	0.0417	#NUM!	M6PR
Huntington's Disease Signaling	0	0.0356	-1.667	CAPN11,GNG7,HAP1,HDAC5,IGF1,MAPK1,PIK3C3,PIK3R4,RASA1,REST
Mitochondrial Dysfunction	0	0.0234	#NUM!	APH1A,GSR,NCSTN,PSEN2
VDR/RXR Activation	0	0.0256	#NUM!	CDKN1B,IL1RL1
14-3-3-mediated Signaling	0	0.0394	-1.342	CDKN1B,MAPK1,PIK3C3,PIK3R4,RAP2B
Activation of IRF by Cytosolic Pattern Recognition Receptors	0	0.0308	#NUM!	MAVS,TBK1
Role of NFAT in Regulation of the Immune Response	0	0.017	-1.667	CALM1 (includes others),GNA13,GNG7,MAPK1,PIK3C3,PIK3R4,PPP3R1,RAP2B,RCAN1,RCAN3
FcγRIIB Signaling in B Lymphocytes	0	0.0353	#NUM!	PIK3C3,PIK3R4,RAP2B
CCR5 Signaling in Macrophages	0	0.01	#NUM!	CALM1 (includes others),GNA13,GNG7,MAPK1,MAPK11
Calcium-induced T Lymphocyte Apoptosis	0	0.00435	#NUM!	CALM1 (includes others),PPP3R1
CD27 Signaling in Lymphocytes	0	0.0351	#NUM!	MAP2K6,MAP3K9
Airway Pathology in Chronic Obstructive Pulmonary Disease	0	0.00847	#NUM!	APOD
CTLA4 Signaling in Cytotoxic T Lymphocytes	0	0.00837	#NUM!	AP1S2,PIK3C3,PIK3R4,PPM1J
T Helper Cell Differentiation	0	0.00637	#NUM!	IFNGR1,IL10RA,IL6ST
CD28 Signaling in T Helper Cells	0	0.00967	-2.236	ARPC5,CALM1 (includes others),PIK3C3,PIK3R4,PPP3R1
IL-15 Signaling	0	0.0152	-2.828	IL5RA,JAK1,MAPK1,MAPK11,PIK3C3,PIK3R4,RAP2B,STAT5A
Dendritic Cell Maturation	0	0.0153	-3	CD83,COL1A1,COL1A2,COL3A1,MAPK1,MAPK11,PIK3C3,PIK3R4,TLR4
Factors Promoting Cardiogenesis in Vertebrates	0	0.0397	-2.449	ACVR2A,BMP2,CAMK2B,FZD6,SMAD2,TGFBR3
ICOS-ICOSL Signaling in T Helper Cells	0	0.0138	-2.236	CALM1 (includes others),CAMK2B,PIK3C3,PIK3R4,PLEKHA1,PLEKHA2,PPP3R1
Maturity Onset Diabetes of Young (MODY) Signaling	0	0.0256	#NUM!	APOD,INSR
Role of CHK Proteins in Cell Cycle Checkpoint Control	0	0.0351	#NUM!	PPM1J,TLK1
Cholecystokinin/Gastrin-mediated Signaling	0	0.0336	-2	GNA13,MAP2K6,MAPK1,RAP2B
Role of OCT4 in Mammalian Embryonic Stem Cell Pluripotency	0	0.0217	#NUM!	REST
Aldosterone Signaling in Epithelial Cells	0	0.0244	#NUM!	KCNMB4,MAPK1,PIK3C3,PIK3R4
Type I Diabetes Mellitus Signaling	0	0.00982	-2	IFNGR1,JAK1,MAP2K6,MAPK1,MAPK11
Basal Cell Carcinoma Signaling	0	0.0278	#NUM!	BMP2,FZD6
Primary Immunodeficiency Signaling	0	0.0179	#NUM!	ADA
Communication between Innate and Adaptive Immune Cells	0	0.00323	#NUM!	CD83,TLR4,TLR8
Systemic Lupus Erythematosus Signaling	0	0.00643	#NUM!	MAPK1,PIK3C3,PIK3R4,RAP2B
CDC42 Signaling	0	0.0191	-1.342	ARHGEF6,ARPC5,CFL2,ITGA3,ITGA9,ITGAX,ITGB5,MAPK1,MAPK11,MYLK,RASA1
EIF2 Signaling	0	0.0312	-2.236	EIF3L,INSR,MAPK1,PIK3C3,PIK3R4,RAP2B,RPS12
Retinoic acid Mediated Apoptosis Signaling	0	0.0167	#NUM!	PARP4
Hereditary Breast Cancer Signaling	0	0.0352	#NUM!	GADD45G,HDAC5,PIK3C3,PIK3R4,RAP2B
Phospholipase C Signaling	0	0.031	-3.464	AHNAK,ARHGEF3,ARHGEF6,CALM1 (includes others),GNA13,GNG7,GPLD1,GUCY1A1,GUCY1B1,HDAC5,ITGA3,ITGA9,ITGAX,ITGB5,MAPK1,MARCKS,PEBP1,PLD3,PLD4,PPP3R1,RAP2B
HER-2 Signaling in Breast Cancer	0	0.0308	-1.134	CDKN1B,FOXO3,ITGB5,MAPK1,PIK3C3,PIK3R4,RAP2B
Altered T Cell and B Cell Signaling in Rheumatoid Arthritis	0	0.00407	#NUM!	TLR4,TLR8
Regulation of IL-2 Expression in Activated and Anergic T Lymphocytes	0	0.0108	-1.342	CALM1 (includes others),MAPK1,PPP3R1,RAP2B,SMAD2
Role of WNT/GSK-3β Signaling in the Pathogenesis of Influenza	0	0.0256	#NUM!	FZD6,NCOA4
NUR77 Signaling in T Lymphocytes	0	0.00586	#NUM!	CALM1 (includes others),MAPK1,PPP3R1
PKCθ Signaling in T Lymphocytes	0	0.0125	-2.646	CAMK2B,MAP3K9,MAPK1,PIK3C3,PIK3R4,PPP3R1,RAP2B
TNFR2 Signaling	0	0.0312	#NUM!	TBK1
Role of Hypercytokinemia/hyperchemokinemia in the Pathogenesis of Influenza	0	0.0233	#NUM!	JAK1,TLR4
Antiproliferative Role of TOB in T Cell Signaling	0	0.00939	-1	CDKN1B,MAPK1,SMAD2,TWSG1
Assembly of RNA Polymerase II Complex	0	0.04	#NUM!	GTF2H1,TAF7
Transcriptional Regulatory Network in Embryonic Stem Cells	0	0.0185	#NUM!	REST
nNOS Signaling in Skeletal Muscle Cells	0	0.0208	#NUM!	CALM1 (includes others)
Estrogen-mediated S-phase Entry	0	0.0385	#NUM!	CDKN1B
Thyroid Hormone Metabolism II (via Conjugation and/or Degradation)	0	0.025	#NUM!	SULT1C2
Pyrimidine Ribonucleotides De Novo Biosynthesis	0	0.027	#NUM!	ENTPD6
NAD Salvage Pathway II	0	0.037	#NUM!	ACP5
D-myo-inositol (1,4,5)-Trisphosphate Biosynthesis	0	0.0385	#NUM!	PI4K2A
Glutathione-mediated Detoxification	0	0.027	#NUM!	LANCL1
Pyrimidine Ribonucleotides Interconversion	0	0.0286	#NUM!	ENTPD6
Glycolysis I	0	0.037	#NUM!	FBP1
Methylglyoxal Degradation III	0	0.0345	#NUM!	PTGR1
TEC Kinase Signaling	0	0.019	-2.449	GNA13,GNG7,ITGA3,ITGA9,ITGAX,ITGB5,JAK1,PIK3C3,PIK3R4,STAT5A,TLR4
HIPPO signaling	0	0.0235	#NUM!	PPM1J,SMAD2
Unfolded protein response	0	0.0333	#NUM!	INSIG1,NFE2L2,PPARG
WNT/Ca+ pathway	0	0.0312	#NUM!	FZD6,ROR1
Nucleotide Excision Repair Pathway	0	0.0286	#NUM!	GTF2H1
SAPK/JNK Signaling	0	0.0159	-2.828	GAB1,GNA13,GNG7,MAP3K9,MAP4K4,PIK3C3,PIK3R4,RAP2B
Protein Ubiquitination Pathway	0	0.0291	#NUM!	BAG1,UBE2E1,UBE2F,UBE2J1,UBE4B,UCHL1,USP11,USP2
Cell Cycle: G2/M DNA Damage Checkpoint Regulation	0	0.02	#NUM!	CDC25B
B Cell Receptor Signaling	0	0.0207	-3.317	CALM1 (includes others),CAMK2B,CFL2,EBF1,GAB1,MAP2K6,MAP3K9,MAPK1,MAPK11,PIK3C3,PIK3R4,PPP3R1,RAP2B
WNT/β-catenin Signaling	0	0.0405	1.633	ACVR2A,DKK3,FZD6,NLK,PPM1J,TGFBR3,TLE1
Death Receptor Signaling	0	0.0312	#NUM!	MAP4K4,PARP4,TBK1
p38 MAPK Signaling	0	0.0339	#NUM!	CDC25B,IL1RL1,MAP2K6,MAPK11
Glutamate Receptor Signaling	0	0.0303	#NUM!	CALM1 (includes others),GNG7
Apoptosis Signaling	0	0.0385	#NUM!	CAPN11,MAP4K4,MAPK1,RAP2B
NF-κB Signaling	0	0.0281	-3.873	BMP2,FGFR1,INSR,MAP2K6,MAP4K4,NTRK2,PDGFRB,PIK3C3,PIK3R4,PRKACB,RAP2B,TBK1,TDP2,TGFBR3,TLR4,TLR8
Hypoxia Signaling in the Cardiovascular System	0	0.0405	#NUM!	UBE2E1,UBE2F,UBE2J1
T Cell Receptor Signaling	0	0.0212	-1.732	CALM1 (includes others),CDKN1B,FOXO3,FYB1,ITGA3,MAP2K6,MAPK1,MAPK11,PIK3C3,PIK3R4,PPP3R1,RAP2B,RASA1
Th17 Activation Pathway	0	0.00207	#NUM!	JAK1
NER (Nucleotide Excision Repair, Enhanced Pathway)	0	0.00971	#NUM!	GTF2H1
BAG2 Signaling Pathway	0	0.0119	#NUM!	MAPK1
FAT10 Signaling Pathway	0	0.0357	#NUM!	MAP1LC3B,SQSTM1
T Cell Exhaustion Signaling Pathway	0	0.0212	-1.897	ACVR2A,IL10RA,JAK1,LGALS9,MAPK1,PIK3C3,PIK3R4,PPM1J,RAP2B,SMAD2,TGFBR3,TNFRSF14
Systemic Lupus Erythematosus In T Cell Signaling Pathway	0	0.0141	-1	GNA13,MAP2K6,MAPK1,PIK3C3,PIK3R4,PPM1J,PPP3R1,RAP2B,S1PR3
Systemic Lupus Erythematosus In B Cell Signaling Pathway	0	0.0207	-3.357	CALM1 (includes others),FOXO3,GAB1,IFNGR1,IL6ST,JAK1,MAP4K4,MAPK1,MAVS,PIK3C3,PIK3R4,PPP3R1,RAP2B,TBK1,TLR8
Kinetochore Metaphase Signaling Pathway	0	0.018	#NUM!	KAT5,STAG2
