## Supplementary material for "Direct contact between iPSC-derived macrophages and hepatocytes drives reciprocal acquisition of Kupffer cell identity and hepatocyte maturation": Supp Table 9

### Sheet: GO- Conditionmedia and LiverMac
	ID	Description	GeneRatio	BgRatio	pvalue	p.adjust	qvalue	geneID	Count
GO:0043010	GO:0043010	camera-type eye development	24/487	332/18866	6.17384950598038e-06	0.0169988	0.0154497	ACTL6A/CDON/HSF4/LRP5/NES/NRL/PRPH2/RAB11FIP4/RARA/RRM1/SKI/SPRED3/TMOD1/WNT5A/FGF2/NHS/RHOJ/SHROOM2/THY1/NTRK2/RORB/RP1L1/SLC7A11/SOX8	24
GO:0150063	GO:0150063	visual system development	26/487	388/18866	9.94420860708571e-06	0.0169988	0.0154497	ACTL6A/CDON/CNTF/HSF4/ITGAM/LRP5/NES/NRL/PRPH2/RAB11FIP4/RARA/RRM1/SKI/SPRED3/TMOD1/WNT5A/FGF2/NHS/RHOJ/SHROOM2/THY1/NTRK2/RORB/RP1L1/SLC7A11/SOX8	26
GO:0048880	GO:0048880	sensory system development	26/487	394/18866	1.30147505725095e-05	0.0169988	0.0154497	ACTL6A/CDON/CNTF/HSF4/ITGAM/LRP5/NES/NRL/PRPH2/RAB11FIP4/RARA/RRM1/SKI/SPRED3/TMOD1/WNT5A/FGF2/NHS/RHOJ/SHROOM2/THY1/NTRK2/RORB/RP1L1/SLC7A11/SOX8	26
GO:0001819	GO:0001819	positive regulation of cytokine production	28/487	447/18866	1.59016057279767e-05	0.0169988	0.0154497	BCL3/CD274/IL17RC/IL1A/IL20RB/IL27RA/IL6ST/IRF4/MAPK13/MCOLN2/NOD1/NOX1/POLR2H/PYHIN1/RARA/RGCC/RORA/RSAD2/SPON2/TLR1/TLR9/TMIGD2/TRPV4/WNT5A/GBP5/WNT11/ZBP1/PRKCZ	28
GO:0001654	GO:0001654	eye development	25/487	384/18866	2.38907630249937e-05	0.0204314	0.0185694	ACTL6A/CDON/CNTF/HSF4/LRP5/NES/NRL/PRPH2/RAB11FIP4/RARA/RRM1/SKI/SPRED3/TMOD1/WNT5A/FGF2/NHS/RHOJ/SHROOM2/THY1/NTRK2/RORB/RP1L1/SLC7A11/SOX8	25
GO:0060041	GO:0060041	retina development in camera-type eye	14/487	150/18866	3.52021887154472e-05	0.0250874	0.0228011	ACTL6A/CDON/LRP5/NRL/PRPH2/RAB11FIP4/RRM1/SKI/RHOJ/THY1/NTRK2/RORB/RP1L1/SOX8	14
GO:0050727	GO:0050727	regulation of inflammatory response	26/487	425/18866	4.73855405938397e-05	0.0289458	0.0263079	AHSG/ALOX15/ALOX5/APOA1/BCR/CD200R1/DROSHA/GPX1/IL17RC/IL20RB/IL6ST/LRFN5/MAPK13/RORA/STK39/TGM2/TLR9/TRPV4/WNT5A/F2/FPR2/GBP5/IL1R2/ZBP1/CASP12/CNR2	26
GO:1902905	GO:1902905	positive regulation of supramolecular fiber organization	16/487	208/18866	0.000104895	0.0560663	0.0509568	ALOX15/APOA1/CDK5R1/GPX1/LPAR1/MLST8/MYLK3/NCKAP1L/PFN2/RGCC/TRPV4/WHAMMP3/PDXP/VIL1/WNT11/HIP1R	16
GO:0046530	GO:0046530	photoreceptor cell differentiation	8/487	63/18866	0.000207393	0.0985348	0.0895551	CNTF/IFT20/NRL/THY1/NTRK2/RORB/RP1L1/SOX8	8
GO:0060221	GO:0060221	retinal rod cell differentiation	4/487	13/18866	0.000260524	0.106184	0.0965067	NRL/NTRK2/RORB/SOX8	4
GO:0002088	GO:0002088	lens development in camera-type eye	9/487	83/18866	0.000285792	0.106184	0.0965067	CDON/SKI/SPRED3/TMOD1/WNT5A/FGF2/NHS/SHROOM2/SLC7A11	9
GO:1902903	GO:1902903	regulation of supramolecular fiber organization	22/487	373/18866	0.000297989	0.106184	0.0965067	ALOX15/APOA1/CDK5R1/CHADL/GPX1/LPAR1/MLST8/MYLK3/NCKAP1L/PFN2/RGCC/SSH3/TMOD1/TRPV4/WHAMMP3/CLIP3/DLC1/PDXP/SLC39A12/VIL1/WNT11/HIP1R	22
GO:0051495	GO:0051495	positive regulation of cytoskeleton organization	16/487	230/18866	0.000331164	0.108927	0.0990005	ALOX15/APOA1/CDK5R1/LPAR1/MLST8/MYLK3/NCKAP1L/NES/PFN2/RGCC/TRPV4/WHAMMP3/PDXP/VIL1/WNT11/HIP1R	16
GO:0007188	GO:0007188	adenylate cyclase-modulating G protein-coupled receptor signaling pathway	16/487	233/18866	0.000382447	0.11681	0.106165	ADGRG6/GNAZ/GPR161/LPAR1/PTGIR/VIPR1/ADCY1/CALCR/FPR2/GNA14/GPR12/OXER1/ADCY8/ADGRE1/CNR2/RXFP1	16
GO:0060219	GO:0060219	camera-type eye photoreceptor cell differentiation	5/487	26/18866	0.0004715	0.134409	0.12216	NRL/THY1/NTRK2/RORB/SOX8	5
GO:0007187	GO:0007187	G protein-coupled receptor signaling pathway, coupled to cyclic nucleotide second messenger	17/487	263/18866	0.00051076	0.136501	0.124061	ADGRG6/GNAZ/GPR161/HTR7/LPAR1/PTGIR/VIPR1/ADCY1/CALCR/FPR2/GNA14/GPR12/OXER1/ADCY8/ADGRE1/CNR2/RXFP1	17
GO:0003281	GO:0003281	ventricular septum development	8/487	76/18866	0.000754198	0.151923	0.138078	ACVR1/FZD1/HECTD1/NOS3/SMAD6/WNT5A/VANGL2/WNT11	8
GO:0018108	GO:0018108	peptidyl-tyrosine phosphorylation	21/487	374/18866	0.000768229	0.151923	0.138078	AATK/ACVR1/ALK/ANGPT4/CNTF/DYRK3/EPHB6/HBEGF/IL6ST/ITGB3/MAP2K6/MLST8/NCAPG2/TAL1/CADM4/FRK/MELK/THY1/NTRK2/PDGFD/PRKCZ	21
GO:0060411	GO:0060411	cardiac septum morphogenesis	8/487	77/18866	0.000823004	0.151923	0.138078	ACVR1/FZD1/NOS3/RARA/SMAD6/WNT5A/VANGL2/WNT11	8
GO:0018212	GO:0018212	peptidyl-tyrosine modification	21/487	377/18866	0.00085025	0.151923	0.138078	AATK/ACVR1/ALK/ANGPT4/CNTF/DYRK3/EPHB6/HBEGF/IL6ST/ITGB3/MAP2K6/MLST8/NCAPG2/TAL1/CADM4/FRK/MELK/THY1/NTRK2/PDGFD/PRKCZ	21
GO:0060042	GO:0060042	retina morphogenesis in camera-type eye	7/487	60/18866	0.000866324	0.151923	0.138078	CDON/LRP5/NRL/THY1/NTRK2/RORB/SOX8	7
GO:0043367	GO:0043367	CD4-positive, alpha-beta T cell differentiation	8/487	78/18866	0.000896761	0.151923	0.138078	BCL3/IRF4/NCKAP1L/RARA/RORA/RSAD2/SEMA4A/PRKCZ	8
GO:0035710	GO:0035710	CD4-positive, alpha-beta T cell activation	9/487	97/18866	0.000904913	0.151923	0.138078	BCL3/CD274/IRF4/NCKAP1L/RARA/RORA/RSAD2/SEMA4A/PRKCZ	9
GO:0001508	GO:0001508	action potential	11/487	138/18866	0.000917147	0.151923	0.138078	GPR35/KCNJ5/KCNMB4/NUP155/SLC4A3/YWHAH/GJC1/GNA14/CNR2/KCNA1/NTRK2	11
GO:1903522	GO:1903522	regulation of blood circulation	18/487	303/18866	0.000948891	0.151923	0.138078	ARHGAP42/FXYD2/GCH1/HBEGF/KCNJ5/KCNK6/KCNMB4/NOS3/NPR2/NUP155/OXTR/RNLS/SLC4A3/APLN/FXYD7/GJC1/KCNJ12/CACNG5	18
GO:0035637	GO:0035637	multicellular organismal signaling	14/487	206/18866	0.000961886	0.151923	0.138078	FXYD2/GPR35/KCNJ5/KCNK6/KCNMB4/NPR2/NUP155/SLC4A3/FXYD7/GJC1/KCNJ12/CACNG5/KCNA1/NTRK2	14
GO:0071347	GO:0071347	cellular response to interleukin-1	13/487	183/18866	0.000964333	0.151923	0.138078	GBP2/IKBKB/IL1A/MAPK13/MYLK3/NOD1/PELI2/PSMD11/PSMD13/RORA/IL1R2/IRAK4/ZBP1	13
GO:0060412	GO:0060412	ventricular septum morphogenesis	6/487	45/18866	0.000994819	0.151923	0.138078	ACVR1/FZD1/NOS3/WNT5A/VANGL2/WNT11	6
GO:0007266	GO:0007266	Rho protein signal transduction	11/487	140/18866	0.00103243	0.15223	0.138357	APOA1/ARHGAP42/BCR/CDH13/GPR35/LPAR1/P2RY10/DLC1/NGFR/RHOJ/VANGL2	11
GO:0030100	GO:0030100	regulation of endocytosis	14/487	210/18866	0.00115738	0.16214	0.147364	ACTN4/ALOX15/ARC/ATXN2/BMP2K/CDH13/ITGB3/NCKAP1L/WNT5A/APLN/CLIP3/CD22/HIP1R/SFRP4	14
GO:0008217	GO:0008217	regulation of blood pressure	13/487	187/18866	0.00117548	0.16214	0.147364	ARHGAP42/CES1/GCH1/KCNK6/LRP5/NOS3/NOX1/NPR2/OXTR/RNLS/SLC2A5/STK39/APLN	13
GO:0045776	GO:0045776	negative regulation of blood pressure	6/487	47/18866	0.00125577	0.163986	0.149041	ARHGAP42/GCH1/KCNK6/NOS3/RNLS/APLN	6
GO:0046173	GO:0046173	polyol biosynthetic process	7/487	64/18866	0.0012757	0.163986	0.149041	CYP3A4/GCH1/IMPA2/PGP/PPIP5K1/FGF2/PDXP	7
GO:0060047	GO:0060047	heart contraction	17/487	287/18866	0.00134219	0.163986	0.149041	FXYD2/GCH1/GPX1/HBEGF/KCNJ5/KCNK6/MAP2K6/NOS3/NPR2/NUP155/RNLS/SLC4A3/APLN/FXYD7/GJC1/KCNJ12/CACNG5	17
GO:0070498	GO:0070498	interleukin-1-mediated signaling pathway	9/487	103/18866	0.0013877	0.163986	0.149041	IKBKB/IL1A/NOD1/PELI2/PSMD11/PSMD13/IL1R2/IRAK4/ZBP1	9
GO:0042461	GO:0042461	photoreceptor cell development	6/487	48/18866	0.00140439	0.163986	0.149041	IFT20/NRL/THY1/NTRK2/RORB/RP1L1	6
GO:0007200	GO:0007200	phospholipase C-activating G protein-coupled receptor signaling pathway	9/487	104/18866	0.00148527	0.163986	0.149041	FPR3/GPR35/LPAR1/P2RY10/TGM2/F2/FPR2/GNA14/NMUR1	9
GO:0048593	GO:0048593	camera-type eye morphogenesis	10/487	125/18866	0.00150613	0.163986	0.149041	CDON/LRP5/NRL/SKI/WNT5A/SHROOM2/THY1/NTRK2/RORB/SOX8	10
GO:1901881	GO:1901881	positive regulation of protein depolymerization	4/487	20/18866	0.00152954	0.163986	0.149041	NES/TRPV4/PDXP/VIL1	4
GO:0007189	GO:0007189	adenylate cyclase-activating G protein-coupled receptor signaling pathway	11/487	147/18866	0.00153401	0.163986	0.149041	ADGRG6/GPR161/LPAR1/PTGIR/ADCY1/CALCR/GPR12/ADCY8/ADGRE1/CNR2/RXFP1	11
GO:0046632	GO:0046632	alpha-beta T cell differentiation	9/487	106/18866	0.00169694	0.174973	0.159027	BCL3/IRF4/NCKAP1L/RARA/RORA/RSAD2/SEMA4A/ZBTB16/PRKCZ	9
GO:0007265	GO:0007265	Ras protein signal transduction	19/487	346/18866	0.00173716	0.174973	0.159027	APOA1/ARHGAP42/BCR/CDH13/FBP1/GPR35/LPAR1/LZTR1/MAPRE2/P2RY10/RAB33A/RALGDS/ARHGAP24/CADM4/DLC1/FGF2/NGFR/RHOJ/VANGL2	19
GO:0046548	GO:0046548	retinal rod cell development	3/487	10/18866	0.00179173	0.174973	0.159027	NRL/NTRK2/RORB	3
GO:0042110	GO:0042110	T cell activation	24/487	483/18866	0.00180047	0.174973	0.159027	BCL3/BTN3A1/CD274/DROSHA/IL1A/IL20RB/IL27RA/IL6ST/IL7R/IRF4/NCKAP1L/RARA/RORA/RSAD2/SEMA4A/SLA2/SPINK5/TMIGD2/TNFSF14/VNN1/NHEJ1/THY1/ZBTB16/PRKCZ	24
GO:0002576	GO:0002576	platelet degranulation	10/487	129/18866	0.00190666	0.179632	0.163261	ACTN4/AHSG/APOA1/CTSW/HABP4/ITGB3/LGALS3BP/PPBP/ISLR/MMRN1	10
GO:0003015	GO:0003015	heart process	17/487	297/18866	0.00193243	0.179632	0.163261	FXYD2/GCH1/GPX1/HBEGF/KCNJ5/KCNK6/MAP2K6/NOS3/NPR2/NUP155/RNLS/SLC4A3/APLN/FXYD7/GJC1/KCNJ12/CACNG5	17
GO:0003206	GO:0003206	cardiac chamber morphogenesis	10/487	131/18866	0.00213693	0.19292	0.175339	ACVR1/ADGRG6/FZD1/NOS3/RARA/SMAD6/WNT5A/SHOX2/VANGL2/WNT11	10
GO:0019751	GO:0019751	polyol metabolic process	10/487	132/18866	0.00226018	0.19292	0.175339	CYP3A4/GCH1/IMPA2/PGP/PLCB4/PPIP5K1/FGF2/NUDT11/PDXP/SGPP2	10
GO:0048592	GO:0048592	eye morphogenesis	11/487	156/18866	0.00245549	0.19292	0.175339	CDON/CNTF/LRP5/NRL/SKI/WNT5A/SHROOM2/THY1/NTRK2/RORB/SOX8	11
GO:0051480	GO:0051480	regulation of cytosolic calcium ion concentration	19/487	357/18866	0.00246929	0.19292	0.175339	ACKR3/FPR3/GPR35/LPAR1/MCOLN2/OXTR/P2RY10/PTGIR/TGM2/TRPV4/WNT5A/CALCR/F2/FGF2/FPR2/THY1/ADCY8/PROK2/TMEM178A	19
GO:2000273	GO:2000273	positive regulation of signaling receptor activity	5/487	37/18866	0.00247511	0.19292	0.175339	ARC/HBEGF/NCAPG2/TAL1/RGS9	5
GO:0030217	GO:0030217	T cell differentiation	15/487	253/18866	0.00249678	0.19292	0.175339	BCL3/DROSHA/IL1A/IL7R/IRF4/NCKAP1L/RARA/RORA/RSAD2/SEMA4A/SPINK5/VNN1/NHEJ1/ZBTB16/PRKCZ	15
GO:0001503	GO:0001503	ossification	21/487	412/18866	0.00252	0.19292	0.175339	ACVR1/AHSG/ALOX15/ALOX5/AMELX/BMP2K/FZD1/IL6ST/LRP5/NAB2/NPR2/SKI/SMAD6/WNT5A/IGSF10/SHOX2/WNT11/ZBTB16/RANBP3L/RORB/SOX8	21
GO:0032147	GO:0032147	activation of protein kinase activity	18/487	331/18866	0.00252202	0.19292	0.175339	ALK/ANGPT4/CDK5R1/ITGB3/LPAR1/MAP2K6/MLST8/NCKAP1L/NOD1/RGCC/STK39/WNT5A/ADCY1/FGF2/WNT11/ADCY8/PRKCZ/PROK2	18
GO:0003407	GO:0003407	neural retina development	7/487	72/18866	0.00253646	0.19292	0.175339	ACTL6A/NRL/RAB11FIP4/THY1/NTRK2/RORB/SOX8	7
GO:0022409	GO:0022409	positive regulation of cell-cell adhesion	16/487	279/18866	0.00254368	0.19292	0.175339	ALOX15/ALOX5/CD274/IL1A/IL27RA/IL6ST/IL7R/NCKAP1L/RARA/TMIGD2/TNFSF14/VNN1/WNT5A/THY1/ZBTB16/PRKCZ	16
GO:1900407	GO:1900407	regulation of cellular response to oxidative stress	8/487	92/18866	0.00260437	0.19292	0.175339	ALOX5/FUT8/FZD1/GCH1/GPX1/NOX1/VNN1/SLC7A11	8
GO:0045619	GO:0045619	regulation of lymphocyte differentiation	12/487	181/18866	0.00266218	0.19292	0.175339	DROSHA/HMGB3/IL1A/IL7R/IRF4/NCKAP1L/RARA/SPINK5/TLR9/VNN1/ZBTB16/PRKCZ	12
GO:0062197	GO:0062197	cellular response to chemical stress	19/487	360/18866	0.0027089	0.19292	0.175339	ALOX5/FOXO1/FUT8/FZD1/GCH1/GPX1/LRRC8D/MAPK13/NOS3/NOX1/STK39/TP53INP1/TRPV4/VNN1/MELK/TXNRD2/DHRS2/PDGFD/SLC7A11	19
GO:0032733	GO:0032733	positive regulation of interleukin-10 production	5/487	38/18866	0.00279063	0.19292	0.175339	CD274/IL20RB/IRF4/TLR9/PRKCZ	5
GO:0008016	GO:0008016	regulation of heart contraction	15/487	256/18866	0.00279294	0.19292	0.175339	FXYD2/GCH1/HBEGF/KCNJ5/KCNK6/NOS3/NPR2/NUP155/RNLS/SLC4A3/APLN/FXYD7/GJC1/KCNJ12/CACNG5	15
GO:0003279	GO:0003279	cardiac septum development	9/487	114/18866	0.00279725	0.19292	0.175339	ACVR1/FZD1/HECTD1/NOS3/RARA/SMAD6/WNT5A/VANGL2/WNT11	9
GO:0032753	GO:0032753	positive regulation of interleukin-4 production	4/487	24/18866	0.00309192	0.197731	0.179711	IL20RB/IRF4/RARA/PRKCZ	4
GO:0034123	GO:0034123	positive regulation of toll-like receptor signaling pathway	4/487	24/18866	0.00309192	0.197731	0.179711	RSAD2/TLR1/TLR9/TREML4	4
GO:0014037	GO:0014037	Schwann cell differentiation	5/487	39/18866	0.00313426	0.197731	0.179711	ADGRG6/NAB2/SKI/PRX/NTRK2	5
GO:0042092	GO:0042092	type 2 immune response	5/487	39/18866	0.00313426	0.197731	0.179711	BCL3/IL27RA/RARA/RSAD2/PRKCZ	5
GO:0032736	GO:0032736	positive regulation of interleukin-13 production	3/487	12/18866	0.00316083	0.197731	0.179711	IRF4/RARA/PRKCZ	3
GO:0051549	GO:0051549	positive regulation of keratinocyte migration	3/487	12/18866	0.00316083	0.197731	0.179711	EPB41L4B/HBEGF/MAPRE2	3
GO:0035019	GO:0035019	somatic stem cell population maintenance	7/487	75/18866	0.00319958	0.197731	0.179711	DPPA4/LRP5/POLR2H/SKI/ASCL2/FGF2/VANGL2	7
GO:0045444	GO:0045444	fat cell differentiation	14/487	235/18866	0.00328319	0.197731	0.179711	ALOX5/BBS12/FOXO1/GPX1/LRG1/LRP5/RORA/SMAD6/TRPV4/WNT5A/CLIP3/ZBTB16/FNDC5/SOX8	14
GO:1903039	GO:1903039	positive regulation of leukocyte cell-cell adhesion	14/487	235/18866	0.00328319	0.197731	0.179711	ALOX5/CD274/IL1A/IL27RA/IL6ST/IL7R/NCKAP1L/RARA/TMIGD2/TNFSF14/VNN1/THY1/ZBTB16/PRKCZ	14
GO:0070555	GO:0070555	response to interleukin-1	13/487	211/18866	0.00340891	0.201948	0.183544	GBP2/IKBKB/IL1A/MAPK13/MYLK3/NOD1/PELI2/PSMD11/PSMD13/RORA/IL1R2/IRAK4/ZBP1	13
GO:0060193	GO:0060193	positive regulation of lipase activity	7/487	76/18866	0.00344766	0.201948	0.183544	APOA1/LPAR1/PLIN5/FGF2/NMUR1/NTRK2/PRKCZ	7
GO:0001667	GO:0001667	ameboidal-type cell migration	23/487	481/18866	0.00357859	0.206784	0.18794	ACVR1/ANGPT4/APOA1/CDH13/EPB41L4B/GPX1/HBEGF/ITGB3/LGALS8/LRP5/MAPRE2/NOS3/PFN2/PTPRR/RGCC/SEMA4A/WNT5A/ALX1/FGF2/RHOJ/VIL1/WNT11/SOX8	23
GO:0007422	GO:0007422	peripheral nervous system development	7/487	77/18866	0.00371013	0.211527	0.19225	ADGRG6/ALDH3A2/NAB2/SKI/PRX/NTRK2/SOX8	7
GO:0050870	GO:0050870	positive regulation of T cell activation	13/487	214/18866	0.00384268	0.215128	0.195523	CD274/IL1A/IL27RA/IL6ST/IL7R/NCKAP1L/RARA/TMIGD2/TNFSF14/VNN1/THY1/ZBTB16/PRKCZ	13
GO:0033089	GO:0033089	positive regulation of T cell differentiation in thymus	3/487	13/18866	0.00403092	0.215128	0.195523	IL1A/IL7R/VNN1	3
GO:0090179	GO:0090179	planar cell polarity pathway involved in neural tube closure	3/487	13/18866	0.00403092	0.215128	0.195523	FZD1/WNT5A/VANGL2	3
GO:0043312	GO:0043312	neutrophil degranulation	23/487	487/18866	0.00415774	0.215128	0.195523	ACAA1/AHSG/ALDOC/ALOX5/BCR/CANT1/CRISPLD2/GGH/ITGAM/LRG1/METTL7A/NCKAP1L/PPBP/PSMD11/PSMD13/SLC2A3/SLC2A5/UBR4/VNN1/FPR2/FRK/MGAM/RNASE3	23
GO:0040037	GO:0040037	negative regulation of fibroblast growth factor receptor signaling pathway	4/487	26/18866	0.0041768	0.215128	0.195523	WNT5A/APLN/FGF2/NGFR	4
GO:0042832	GO:0042832	defense response to protozoan	4/487	26/18866	0.0041768	0.215128	0.195523	BCL3/GBP2/GBP4/IRF4	4
GO:0050921	GO:0050921	positive regulation of chemotaxis	10/487	144/18866	0.00423481	0.215128	0.195523	CDH13/LPAR1/NCKAP1L/STK39/TNFSF14/TRPV4/WNT5A/FGF2/FPR2/PDGFD	10
GO:0034765	GO:0034765	regulation of ion transmembrane transport	23/487	489/18866	0.00436741	0.215128	0.195523	ACTN4/ARC/CLIC6/FXYD2/GPR35/KCNJ5/KCNK5/KCNK6/NOX1/STK39/TLR9/YWHAH/ANO9/CALCR/F2/FXYD7/KCNJ12/KCNS2/THY1/CACNG5/KCNA1/KCNA10/RGS9	23
GO:0007204	GO:0007204	positive regulation of cytosolic calcium ion concentration	17/487	322/18866	0.0044144	0.215128	0.195523	ACKR3/FPR3/GPR35/LPAR1/MCOLN2/OXTR/P2RY10/PTGIR/TGM2/TRPV4/CALCR/F2/FGF2/FPR2/THY1/ADCY8/PROK2	17
GO:0042093	GO:0042093	T-helper cell differentiation	6/487	60/18866	0.00442103	0.215128	0.195523	BCL3/IRF4/RARA/RORA/SEMA4A/PRKCZ	6
GO:0002283	GO:0002283	neutrophil activation involved in immune response	23/487	490/18866	0.00447551	0.215128	0.195523	ACAA1/AHSG/ALDOC/ALOX5/BCR/CANT1/CRISPLD2/GGH/ITGAM/LRG1/METTL7A/NCKAP1L/PPBP/PSMD11/PSMD13/SLC2A3/SLC2A5/UBR4/VNN1/FPR2/FRK/MGAM/RNASE3	23
GO:1902882	GO:1902882	regulation of response to oxidative stress	8/487	101/18866	0.00462908	0.215128	0.195523	ALOX5/FUT8/FZD1/GCH1/GPX1/NOX1/VNN1/SLC7A11	8
GO:0046578	GO:0046578	regulation of Ras protein signal transduction	12/487	194/18866	0.00465873	0.215128	0.195523	APOA1/ARHGAP42/BCR/FBP1/GPR35/LPAR1/LZTR1/MAPRE2/P2RY10/ARHGAP24/CADM4/DLC1	12
GO:0002683	GO:0002683	negative regulation of immune system process	22/487	463/18866	0.00466277	0.215128	0.195523	ALOX15/AMBP/APOA1/BCR/CD200R1/CD274/GPX1/HMGB3/IL20RB/IL27RA/IL7R/LRFN5/NCAPG2/RARA/SLA2/SPINK5/TAL1/THY1/ZBTB16/CD22/CNR2/TMEM178A	22
GO:0046631	GO:0046631	alpha-beta T cell activation	10/487	146/18866	0.00466694	0.215128	0.195523	BCL3/CD274/IRF4/NCKAP1L/RARA/RORA/RSAD2/SEMA4A/ZBTB16/PRKCZ	10
GO:0001562	GO:0001562	response to protozoan	4/487	27/18866	0.00480468	0.215128	0.195523	BCL3/GBP2/GBP4/IRF4	4
GO:0032438	GO:0032438	melanosome organization	4/487	27/18866	0.00480468	0.215128	0.195523	BLOC1S4/KIF13A/PMEL/SHROOM2	4
GO:0003306	GO:0003306	Wnt signaling pathway involved in heart development	3/487	14/18866	0.00503281	0.215128	0.195523	WNT5A/VANGL2/WNT11	3
GO:0036295	GO:0036295	cellular response to increased oxygen levels	3/487	14/18866	0.00503281	0.215128	0.195523	ATP6V1A/FOXO1/NOX1	3
GO:0042659	GO:0042659	regulation of cell fate specification	3/487	14/18866	0.00503281	0.215128	0.195523	WNT5A/FGF2/WNT11	3
GO:0051547	GO:0051547	regulation of keratinocyte migration	3/487	14/18866	0.00503281	0.215128	0.195523	EPB41L4B/HBEGF/MAPRE2	3
GO:0090178	GO:0090178	regulation of establishment of planar polarity involved in neural tube closure	3/487	14/18866	0.00503281	0.215128	0.195523	FZD1/WNT5A/VANGL2	3
GO:0050728	GO:0050728	negative regulation of inflammatory response	12/487	196/18866	0.00505121	0.215128	0.195523	ALOX5/APOA1/BCR/CD200R1/GPX1/IL20RB/LRFN5/RORA/F2/FPR2/IL1R2/CNR2	12
GO:0061337	GO:0061337	cardiac conduction	10/487	148/18866	0.005133	0.215128	0.195523	FXYD2/KCNJ5/KCNK6/NPR2/NUP155/SLC4A3/FXYD7/GJC1/KCNJ12/CACNG5	10
GO:0002294	GO:0002294	CD4-positive, alpha-beta T cell differentiation involved in immune response	6/487	62/18866	0.00519997	0.215128	0.195523	BCL3/IRF4/RARA/RORA/SEMA4A/PRKCZ	6
GO:0032233	GO:0032233	positive regulation of actin filament bundle assembly	6/487	62/18866	0.00519997	0.215128	0.195523	APOA1/LPAR1/PFN2/RGCC/VIL1/WNT11	6
GO:0048661	GO:0048661	positive regulation of smooth muscle cell proliferation	8/487	103/18866	0.00520966	0.215128	0.195523	CDH13/HBEGF/NOX1/RBPMS2/TGM2/FGF2/IRAK4/PDGFD	8
GO:2000404	GO:2000404	regulation of T cell migration	5/487	44/18866	0.00532173	0.215128	0.195523	CD200R1/IL27RA/STK39/TNFSF14/WNT5A	5
GO:0048660	GO:0048660	regulation of smooth muscle cell proliferation	11/487	173/18866	0.00539059	0.215128	0.195523	CDH13/HBEGF/NOS3/NOX1/PTGIR/RBPMS2/TGM2/APLN/FGF2/IRAK4/PDGFD	11
GO:0010575	GO:0010575	positive regulation of vascular endothelial growth factor production	4/487	28/18866	0.00549294	0.215128	0.195523	IL1A/IL6ST/NOX1/RORA	4
GO:0022011	GO:0022011	myelination in peripheral nervous system	4/487	28/18866	0.00549294	0.215128	0.195523	ADGRG6/SKI/PRX/NTRK2	4
GO:0032292	GO:0032292	peripheral nervous system axon ensheathment	4/487	28/18866	0.00549294	0.215128	0.195523	ADGRG6/SKI/PRX/NTRK2	4
GO:0048753	GO:0048753	pigment granule organization	4/487	28/18866	0.00549294	0.215128	0.195523	BLOC1S4/KIF13A/PMEL/SHROOM2	4
GO:0003205	GO:0003205	cardiac chamber development	11/487	174/18866	0.00562492	0.215128	0.195523	ACVR1/ADGRG6/FZD1/HECTD1/NOS3/RARA/SMAD6/WNT5A/SHOX2/VANGL2/WNT11	11
GO:0002287	GO:0002287	alpha-beta T cell activation involved in immune response	6/487	63/18866	0.00562507	0.215128	0.195523	BCL3/IRF4/RARA/RORA/SEMA4A/PRKCZ	6
GO:0002293	GO:0002293	alpha-beta T cell differentiation involved in immune response	6/487	63/18866	0.00562507	0.215128	0.195523	BCL3/IRF4/RARA/RORA/SEMA4A/PRKCZ	6
GO:0045580	GO:0045580	regulation of T cell differentiation	10/487	150/18866	0.00563479	0.215128	0.195523	DROSHA/IL1A/IL7R/IRF4/NCKAP1L/RARA/SPINK5/VNN1/ZBTB16/PRKCZ	10
GO:0001935	GO:0001935	endothelial cell proliferation	12/487	199/18866	0.00568892	0.215273	0.195654	ALOX5/APOA1/CDH13/ITGB3/LRG1/RGCC/WNT5A/APLN/FGF2/NGFR/TNMD/PROK2	12
GO:0048659	GO:0048659	smooth muscle cell proliferation	11/487	175/18866	0.00586721	0.2181	0.198224	CDH13/HBEGF/NOS3/NOX1/PTGIR/RBPMS2/TGM2/APLN/FGF2/IRAK4/PDGFD	11
GO:0050863	GO:0050863	regulation of T cell activation	17/487	332/18866	0.00595709	0.2181	0.198224	CD274/DROSHA/IL1A/IL20RB/IL27RA/IL6ST/IL7R/IRF4/NCKAP1L/RARA/SPINK5/TMIGD2/TNFSF14/VNN1/THY1/ZBTB16/PRKCZ	17
GO:0110053	GO:0110053	regulation of actin filament organization	15/487	278/18866	0.00596936	0.2181	0.198224	ALOX15/APOA1/LPAR1/MLST8/NCKAP1L/PFN2/RGCC/SSH3/TMOD1/WHAMMP3/DLC1/PDXP/VIL1/WNT11/HIP1R	15
GO:0032956	GO:0032956	regulation of actin cytoskeleton organization	18/487	360/18866	0.00602641	0.2181	0.198224	ALOX15/APOA1/CDK5R1/LPAR1/MLST8/MYLK3/NCKAP1L/PFN2/RGCC/SSH3/TMOD1/WHAMMP3/DLC1/PDXP/VANGL2/VIL1/WNT11/HIP1R	18
GO:0018158	GO:0018158	protein oxidation	3/487	15/18866	0.00617167	0.2181	0.198224	APOA1/GPX1/TRABD2A	3
GO:0045064	GO:0045064	T-helper 2 cell differentiation	3/487	15/18866	0.00617167	0.2181	0.198224	BCL3/RARA/PRKCZ	3
GO:0060026	GO:0060026	convergent extension	3/487	15/18866	0.00617167	0.2181	0.198224	WNT5A/VANGL2/WNT11	3
GO:0090177	GO:0090177	establishment of planar polarity involved in neural tube closure	3/487	15/18866	0.00617167	0.2181	0.198224	FZD1/WNT5A/VANGL2	3
GO:0001754	GO:0001754	eye photoreceptor cell differentiation	5/487	46/18866	0.00644103	0.225753	0.205179	NRL/THY1/NTRK2/RORB/SOX8	5
GO:0043254	GO:0043254	regulation of protein-containing complex assembly	21/487	449/18866	0.00669955	0.232905	0.211679	ALOX15/CDK5R1/MLST8/MPP7/NCKAP1L/PFN2/PREB/SAR1B/SMAD6/SSH3/TAL1/TMOD1/WHAMMP3/CLIP3/FBLIM1/GBP5/SLC39A12/VIL1/HIP1R/PRKCZ/TRABD2A	21
GO:0035023	GO:0035023	regulation of Rho protein signal transduction	7/487	86/18866	0.00680739	0.234745	0.213352	APOA1/ARHGAP42/BCR/GPR35/LPAR1/P2RY10/DLC1	7
GO:0010631	GO:0010631	epithelial cell migration	18/487	365/18866	0.0069142	0.234773	0.213377	ANGPT4/APOA1/CDH13/EPB41L4B/GPX1/HBEGF/ITGB3/LGALS8/MAPRE2/NOS3/PFN2/PTPRR/RGCC/SEMA4A/WNT5A/FGF2/RHOJ/VIL1	18
GO:0098657	GO:0098657	import into cell	13/487	230/18866	0.00697081	0.234773	0.213377	ARC/FXYD2/ITGB3/KCNJ5/KCNK5/SLC2A3/SLC2A5/TRPV4/CALCR/KCNJ12/SLC39A12/CACNG5/SLC7A11	13
GO:0034599	GO:0034599	cellular response to oxidative stress	16/487	310/18866	0.0069729	0.234773	0.213377	ALOX5/FOXO1/FUT8/FZD1/GCH1/GPX1/MAPK13/NOS3/NOX1/TP53INP1/VNN1/MELK/TXNRD2/DHRS2/PDGFD/SLC7A11	16
GO:0060326	GO:0060326	cell chemotaxis	16/487	311/18866	0.00718226	0.239198	0.2174	ACKR3/ALOX5/GAB1/HBEGF/IL17RC/LPAR1/NCKAP1L/PPBP/STK39/TNFSF14/TRPV4/WNT5A/FGF2/FPR2/CNR2/PDGFD	16
GO:0002830	GO:0002830	positive regulation of type 2 immune response	3/487	16/18866	0.007452	0.239198	0.2174	RARA/RSAD2/PRKCZ	3
GO:0010820	GO:0010820	positive regulation of T cell chemotaxis	3/487	16/18866	0.007452	0.239198	0.2174	STK39/TNFSF14/WNT5A	3
GO:0019372	GO:0019372	lipoxygenase pathway	3/487	16/18866	0.007452	0.239198	0.2174	ALOX15/ALOX5/GPX1	3
GO:0042074	GO:0042074	cell migration involved in gastrulation	3/487	16/18866	0.007452	0.239198	0.2174	LRP5/WNT5A/WNT11	3
GO:0030098	GO:0030098	lymphocyte differentiation	18/487	368/18866	0.00749593	0.239198	0.2174	BCL3/DROSHA/HMGB3/IL1A/IL7R/IRF4/NCKAP1L/RARA/RORA/RSAD2/SEMA4A/SPINK5/TLR9/VNN1/LYL1/NHEJ1/ZBTB16/PRKCZ	18
GO:0090132	GO:0090132	epithelium migration	18/487	368/18866	0.00749593	0.239198	0.2174	ANGPT4/APOA1/CDH13/EPB41L4B/GPX1/HBEGF/ITGB3/LGALS8/MAPRE2/NOS3/PFN2/PTPRR/RGCC/SEMA4A/WNT5A/FGF2/RHOJ/VIL1	18
GO:0098739	GO:0098739	import across plasma membrane	10/487	157/18866	0.0076986	0.24207	0.22001	FXYD2/KCNJ5/KCNK5/SLC2A3/SLC2A5/TRPV4/CALCR/KCNJ12/SLC39A12/SLC7A11	10
GO:0032755	GO:0032755	positive regulation of interleukin-6 production	7/487	88/18866	0.00769915	0.24207	0.22001	IL1A/MAPK13/NOD1/SPON2/TLR1/TLR9/WNT5A	7
GO:0090288	GO:0090288	negative regulation of cellular response to growth factor stimulus	11/487	182/18866	0.00780152	0.243499	0.221308	FZD1/RBPMS2/SKI/SMAD6/SPRED3/WNT5A/APLN/CADM4/FGF2/NGFR/TNMD	11
GO:0002828	GO:0002828	regulation of type 2 immune response	4/487	31/18866	0.00794398	0.244377	0.222107	IL27RA/RARA/RSAD2/PRKCZ	4
GO:0014044	GO:0014044	Schwann cell development	4/487	31/18866	0.00794398	0.244377	0.222107	ADGRG6/SKI/PRX/NTRK2	4
GO:0045785	GO:0045785	positive regulation of cell adhesion	20/487	428/18866	0.00810236	0.245757	0.22336	ALOX15/ALOX5/APOA1/CD274/CDH13/EPB41L4B/IL1A/IL27RA/IL6ST/IL7R/NCKAP1L/RARA/TGM2/TMIGD2/TNFSF14/VNN1/WNT5A/THY1/ZBTB16/PRKCZ	20
GO:0002526	GO:0002526	acute inflammatory response	8/487	111/18866	0.00810376	0.245757	0.22336	ACVR1/AHSG/IL1A/IL20RB/IL6ST/MYLK3/VNN1/F2	8
GO:0050730	GO:0050730	regulation of peptidyl-tyrosine phosphorylation	14/487	263/18866	0.00867737	0.256495	0.23312	ACVR1/ANGPT4/CNTF/HBEGF/IL6ST/ITGB3/MLST8/NCAPG2/TAL1/CADM4/THY1/NTRK2/PDGFD/PRKCZ	14
GO:0090130	GO:0090130	tissue migration	18/487	374/18866	0.00877812	0.256495	0.23312	ANGPT4/APOA1/CDH13/EPB41L4B/GPX1/HBEGF/ITGB3/LGALS8/MAPRE2/NOS3/PFN2/PTPRR/RGCC/SEMA4A/WNT5A/FGF2/RHOJ/VIL1	18
GO:0010819	GO:0010819	regulation of T cell chemotaxis	3/487	17/18866	0.00887767	0.256495	0.23312	STK39/TNFSF14/WNT5A	3
GO:0042249	GO:0042249	establishment of planar polarity of embryonic epithelium	3/487	17/18866	0.00887767	0.256495	0.23312	FZD1/WNT5A/VANGL2	3
GO:0032673	GO:0032673	regulation of interleukin-4 production	4/487	32/18866	0.00889728	0.256495	0.23312	IL20RB/IRF4/RARA/PRKCZ	4
GO:0038128	GO:0038128	ERBB2 signaling pathway	4/487	32/18866	0.00889728	0.256495	0.23312	GAB1/HBEGF/PTPRR/GRB7	4
GO:0051961	GO:0051961	negative regulation of nervous system development	16/487	319/18866	0.00904522	0.256495	0.23312	CDK5R1/CNTF/GPR161/GPR173/LPAR1/SEMA4A/SKI/TRPV4/WNT5A/YWHAH/ASCL2/F2/NGFR/THY1/RFX4/SOX8	16
GO:0050770	GO:0050770	regulation of axonogenesis	11/487	186/18866	0.00911067	0.256495	0.23312	CDH4/CDK5R1/CRABP2/SEMA4A/WNT5A/CHODL/NGFR/SHOX2/THY1/LRRC4C/NTRK2	11
GO:0003044	GO:0003044	regulation of systemic arterial blood pressure mediated by a chemical signal	5/487	50/18866	0.00915604	0.256495	0.23312	CES1/NOS3/NOX1/OXTR/SLC2A5	5
GO:0048546	GO:0048546	digestive tract morphogenesis	5/487	50/18866	0.00915604	0.256495	0.23312	RBPMS2/WNT5A/SHOX2/VANGL2/WNT11	5
GO:0001843	GO:0001843	neural tube closure	7/487	91/18866	0.00919457	0.256495	0.23312	FZD1/RARA/SKI/WNT5A/ALX1/DLC1/VANGL2	7
GO:0030278	GO:0030278	regulation of ossification	12/487	212/18866	0.00922561	0.256495	0.23312	ACVR1/AHSG/ALOX5/BMP2K/IL6ST/LRP5/SKI/SMAD6/WNT5A/ZBTB16/RANBP3L/RORB	12
GO:0072503	GO:0072503	cellular divalent inorganic cation homeostasis	22/487	492/18866	0.00923765	0.256495	0.23312	ACKR3/FPR3/GPR35/LPAR1/MCOLN2/MT1H/OXTR/P2RY10/PTGIR/TGM2/TRPV4/WNT5A/CALCR/F2/FGF2/FPR2/GPR12/SLC39A12/THY1/ADCY8/PROK2/TMEM178A	22
GO:0007015	GO:0007015	actin filament organization	20/487	434/18866	0.00935799	0.257266	0.23382	ACTN4/ALOX15/APOA1/LPAR1/MARCKSL1/MLST8/NCKAP1L/PFN2/RGCC/SSH3/TMOD1/TRPV4/WHAMMP3/CAP2/DLC1/PDXP/SHROOM2/VIL1/WNT11/HIP1R	20
GO:0045582	GO:0045582	positive regulation of T cell differentiation	7/487	92/18866	0.0097373	0.257266	0.23382	IL1A/IL7R/NCKAP1L/RARA/VNN1/ZBTB16/PRKCZ	7
GO:0060606	GO:0060606	tube closure	7/487	92/18866	0.0097373	0.257266	0.23382	FZD1/RARA/SKI/WNT5A/ALX1/DLC1/VANGL2	7
GO:0031345	GO:0031345	negative regulation of cell projection organization	11/487	188/18866	0.00982583	0.257266	0.23382	CDK5R1/LPAR1/PFN2/SEMA4A/TBC1D30/TRPV4/WNT5A/YWHAH/ARHGAP24/NGFR/THY1	11
GO:0002691	GO:0002691	regulation of cellular extravasation	4/487	33/18866	0.00992221	0.257266	0.23382	BCR/IL27RA/THY1/PDGFD	4
GO:0010464	GO:0010464	regulation of mesenchymal cell proliferation	4/487	33/18866	0.00992221	0.257266	0.23382	LRP5/WNT5A/SHOX2/WNT11	4
GO:0035025	GO:0035025	positive regulation of Rho protein signal transduction	4/487	33/18866	0.00992221	0.257266	0.23382	APOA1/GPR35/LPAR1/P2RY10	4
GO:0042573	GO:0042573	retinoic acid metabolic process	4/487	33/18866	0.00992221	0.257266	0.23382	CRABP2/CYP2S1/CYP3A4/RBP1	4
GO:0061311	GO:0061311	cell surface receptor signaling pathway involved in heart development	4/487	33/18866	0.00992221	0.257266	0.23382	ACVR1/WNT5A/VANGL2/WNT11	4
GO:0031623	GO:0031623	receptor internalization	8/487	115/18866	0.00993794	0.257266	0.23382	ACKR3/ARC/ATXN2/ITGB3/APLN/ARR3/CACNG5/SFRP4	8
GO:0032609	GO:0032609	interferon-gamma production	8/487	115/18866	0.00993794	0.257266	0.23382	BCL3/BTN3A1/CD274/IL20RB/IL27RA/RARA/TLR9/WNT5A	8
GO:0002292	GO:0002292	T cell differentiation involved in immune response	6/487	71/18866	0.00998739	0.257266	0.23382	BCL3/IRF4/RARA/RORA/SEMA4A/PRKCZ	6
GO:0055074	GO:0055074	calcium ion homeostasis	21/487	468/18866	0.010439	0.257638	0.234158	ACKR3/FPR3/GPR35/LPAR1/MCOLN2/OXTR/P2RY10/PTGIR/TGM2/TRPV4/WNT5A/CALCR/F2/FGF2/FPR2/GPR12/THY1/ADCY8/PROK2/TMEM178A/TMTC2	21
GO:0090596	GO:0090596	sensory organ morphogenesis	14/487	269/18866	0.0104472	0.257638	0.234158	BCR/CDON/CNTF/LRP5/NRL/SKI/SOBP/WNT5A/SHROOM2/THY1/VANGL2/NTRK2/RORB/SOX8	14
GO:0032656	GO:0032656	regulation of interleukin-13 production	3/487	18/18866	0.0104519	0.257638	0.234158	IRF4/RARA/PRKCZ	3
GO:1905276	GO:1905276	regulation of epithelial tube formation	3/487	18/18866	0.0104519	0.257638	0.234158	FZD1/WNT5A/VANGL2	3
GO:0022407	GO:0022407	regulation of cell-cell adhesion	20/487	439/18866	0.0105203	0.257638	0.234158	ALOX15/ALOX5/APOA1/CD274/IL1A/IL20RB/IL27RA/IL6ST/IL7R/NCKAP1L/RARA/RGCC/TMIGD2/TNFSF14/TRPV4/VNN1/WNT5A/THY1/ZBTB16/PRKCZ	20
GO:0003018	GO:0003018	vascular process in circulatory system	11/487	190/18866	0.0105835	0.257638	0.234158	ARHGAP42/BCR/GCH1/GPX1/HTR7/KCNMB4/MYLK3/NOS3/OXTR/TRPV4/APLN	11
GO:0061035	GO:0061035	regulation of cartilage development	6/487	72/18866	0.0106647	0.257638	0.234158	CHADL/RARA/WNT5A/SHOX2/WNT11/ZBTB16	6
GO:0022604	GO:0022604	regulation of cell morphogenesis	22/487	499/18866	0.0107643	0.257638	0.234158	ACTN4/APOA1/ARC/CDH4/CDK5R1/CRABP2/LPAR1/PARVB/SEMA4A/WNT5A/YWHAH/CHODL/DLC1/F2/FBLIM1/NGFR/RHOJ/SHOX2/THY1/VIL1/LRRC4C/NTRK2	22
GO:0030514	GO:0030514	negative regulation of BMP signaling pathway	5/487	52/18866	0.0107716	0.257638	0.234158	FZD1/RBPMS2/SKI/SMAD6/WNT5A	5
GO:0046580	GO:0046580	negative regulation of Ras protein signal transduction	5/487	52/18866	0.0107716	0.257638	0.234158	ARHGAP42/FBP1/LZTR1/ARHGAP24/DLC1	5
GO:0050999	GO:0050999	regulation of nitric-oxide synthase activity	5/487	52/18866	0.0107716	0.257638	0.234158	GCH1/IL1A/NOD1/NOS3/CNR2	5
GO:0051496	GO:0051496	positive regulation of stress fiber assembly	5/487	52/18866	0.0107716	0.257638	0.234158	APOA1/LPAR1/PFN2/RGCC/WNT11	5
GO:0060349	GO:0060349	bone morphogenesis	7/487	94/18866	0.0108923	0.257638	0.234158	LRP5/NAB2/RARA/SKI/TRPV4/SHOX2/SFRP4	7
GO:0007616	GO:0007616	long-term memory	4/487	34/18866	0.0110207	0.257638	0.234158	ARC/ADCY1/ADCY8/PRKCZ	4
GO:0042759	GO:0042759	long-chain fatty acid biosynthetic process	4/487	34/18866	0.0110207	0.257638	0.234158	ALOX15/ALOX5/CYP2E1/CYP3A4	4
GO:0051482	GO:0051482	positive regulation of cytosolic calcium ion concentration involved in phospholipase C-activating G protein-coupled signaling pathway	4/487	34/18866	0.0110207	0.257638	0.234158	GPR35/LPAR1/P2RY10/TGM2	4
GO:0032535	GO:0032535	regulation of cellular component size	18/487	383/18866	0.0110261	0.257638	0.234158	AKT1S1/ALOX15/CDH4/CDK5R1/CRABP2/IL7R/MLST8/NCKAP1L/PFN2/SEMA4A/SSH3/TMOD1/TRPV4/WHAMMP3/WNT5A/PDXP/VIL1/HIP1R	18
GO:0003073	GO:0003073	regulation of systemic arterial blood pressure	7/487	95/18866	0.0115057	0.267383	0.243015	ARHGAP42/CES1/KCNK6/NOS3/NOX1/OXTR/SLC2A5	7
GO:0045599	GO:0045599	negative regulation of fat cell differentiation	5/487	53/18866	0.0116481	0.26778	0.243376	BBS12/FOXO1/RORA/TRPV4/WNT5A	5
GO:0045668	GO:0045668	negative regulation of osteoblast differentiation	5/487	53/18866	0.0116481	0.26778	0.243376	LRP5/SKI/SMAD6/RANBP3L/RORB	5
GO:0045598	GO:0045598	regulation of fat cell differentiation	9/487	143/18866	0.0120167	0.273007	0.248127	ALOX5/BBS12/FOXO1/LRP5/RORA/TRPV4/WNT5A/ZBTB16/FNDC5	9
GO:0051546	GO:0051546	keratinocyte migration	3/487	19/18866	0.0121775	0.273007	0.248127	EPB41L4B/HBEGF/MAPRE2	3
GO:0032633	GO:0032633	interleukin-4 production	4/487	35/18866	0.0121947	0.273007	0.248127	IL20RB/IRF4/RARA/PRKCZ	4
GO:0042462	GO:0042462	eye photoreceptor cell development	4/487	35/18866	0.0121947	0.273007	0.248127	NRL/THY1/NTRK2/RORB	4
GO:0070306	GO:0070306	lens fiber cell differentiation	4/487	35/18866	0.0121947	0.273007	0.248127	SPRED3/TMOD1/FGF2/SLC7A11	4
GO:0002700	GO:0002700	regulation of production of molecular mediator of immune response	9/487	144/18866	0.0125354	0.279175	0.253733	APOA1/IL27RA/RSAD2/SPINK5/SPON2/TLR9/WNT5A/CD22/PRKCZ	9
GO:0098659	GO:0098659	inorganic cation import across plasma membrane	7/487	97/18866	0.0128068	0.282278	0.256553	FXYD2/KCNJ5/KCNK5/TRPV4/CALCR/KCNJ12/SLC39A12	7
GO:0099587	GO:0099587	inorganic ion import across plasma membrane	7/487	97/18866	0.0128068	0.282278	0.256553	FXYD2/KCNJ5/KCNK5/TRPV4/CALCR/KCNJ12/SLC39A12	7
GO:0003230	GO:0003230	cardiac atrium development	4/487	36/18866	0.0134457	0.289566	0.263177	ACVR1/WNT5A/SHOX2/WNT11	4
GO:0006007	GO:0006007	glucose catabolic process	4/487	36/18866	0.0134457	0.289566	0.263177	ALDOC/ENO2/HK2/LRP5	4
GO:0010771	GO:0010771	negative regulation of cell morphogenesis involved in differentiation	7/487	98/18866	0.0134956	0.289566	0.263177	ACTN4/CDK5R1/SEMA4A/WNT5A/YWHAH/NGFR/THY1	7
GO:0014020	GO:0014020	primary neural tube formation	7/487	98/18866	0.0134956	0.289566	0.263177	FZD1/RARA/SKI/WNT5A/ALX1/DLC1/VANGL2	7
GO:0051302	GO:0051302	regulation of cell division	10/487	171/18866	0.0135266	0.289566	0.263177	IL1A/KIF13A/PPBP/PRDM15/RAB11FIP4/TAL1/FGF2/PDXP/E2F8/PDGFD	10
GO:2000649	GO:2000649	regulation of sodium ion transmembrane transporter activity	5/487	55/18866	0.0135438	0.289566	0.263177	ACTN4/FXYD2/STK39/YWHAH/FXYD7	5
GO:0019935	GO:0019935	cyclic-nucleotide-mediated signaling	12/487	224/18866	0.0138266	0.294143	0.267337	ADGRG6/GPR161/LPAR1/NPR2/PTGIR/ADCY1/CALCR/GPR12/ADCY8/ADGRE1/CNR2/RXFP1	12
GO:0086014	GO:0086014	atrial cardiac muscle cell action potential	3/487	20/18866	0.0140566	0.294637	0.267785	KCNJ5/NUP155/GJC1	3
GO:0086026	GO:0086026	atrial cardiac muscle cell to AV node cell signaling	3/487	20/18866	0.0140566	0.294637	0.267785	KCNJ5/NUP155/GJC1	3
GO:0086066	GO:0086066	atrial cardiac muscle cell to AV node cell communication	3/487	20/18866	0.0140566	0.294637	0.267785	KCNJ5/NUP155/GJC1	3
GO:0150076	GO:0150076	neuroinflammatory response	6/487	77/18866	0.014545	0.299149	0.271886	CD200R1/CNTF/ITGAM/ADCY1/FPR2/ADCY8	6
GO:0019933	GO:0019933	cAMP-mediated signaling	11/487	199/18866	0.0145604	0.299149	0.271886	ADGRG6/GPR161/LPAR1/PTGIR/ADCY1/CALCR/GPR12/ADCY8/ADGRE1/CNR2/RXFP1	11
GO:0019320	GO:0019320	hexose catabolic process	5/487	56/18866	0.0145652	0.299149	0.271886	ALDOC/ENO2/FUT8/HK2/LRP5	5
GO:0050804	GO:0050804	modulation of chemical synaptic transmission	20/487	454/18866	0.0147154	0.299149	0.271886	ARC/BCR/KCNMB4/OXTR/PFN2/PLCB4/RARA/SYBU/SYN3/YWHAH/ADCY1/SYT9/ADCY8/CACNG5/CNR2/LRRC4C/NTRK2/PRKCZ/RAB26/SLC7A11	20
GO:0043243	GO:0043243	positive regulation of protein-containing complex disassembly	4/487	37/18866	0.0147755	0.299149	0.271886	NES/TRPV4/PDXP/VIL1	4
GO:0062208	GO:0062208	positive regulation of pattern recognition receptor signaling pathway	4/487	37/18866	0.0147755	0.299149	0.271886	RSAD2/TLR1/TLR9/TREML4	4
GO:0045807	GO:0045807	positive regulation of endocytosis	7/487	100/18866	0.0149521	0.299149	0.271886	ACTN4/NCKAP1L/WNT5A/APLN/CLIP3/HIP1R/SFRP4	7
GO:0099177	GO:0099177	regulation of trans-synaptic signaling	20/487	455/18866	0.0150362	0.299149	0.271886	ARC/BCR/KCNMB4/OXTR/PFN2/PLCB4/RARA/SYBU/SYN3/YWHAH/ADCY1/SYT9/ADCY8/CACNG5/CNR2/LRRC4C/NTRK2/PRKCZ/RAB26/SLC7A11	20
GO:0001736	GO:0001736	establishment of planar polarity	8/487	124/18866	0.0151699	0.299149	0.271886	FZD1/IFT20/PSMD11/PSMD13/WNT5A/VANGL2/WNT11/ZNRF3	8
GO:0006721	GO:0006721	terpenoid metabolic process	8/487	124/18866	0.0151699	0.299149	0.271886	ALDH3A2/APOA1/CRABP2/CYP2E1/CYP2S1/CYP3A4/RBP1/APOM	8
GO:0007164	GO:0007164	establishment of tissue polarity	8/487	124/18866	0.0151699	0.299149	0.271886	FZD1/IFT20/PSMD11/PSMD13/WNT5A/VANGL2/WNT11/ZNRF3	8
GO:0010769	GO:0010769	regulation of cell morphogenesis involved in differentiation	15/487	310/18866	0.0152035	0.299149	0.271886	ACTN4/APOA1/ARC/CDH4/CDK5R1/CRABP2/SEMA4A/WNT5A/YWHAH/CHODL/NGFR/SHOX2/THY1/LRRC4C/NTRK2	15
GO:0006874	GO:0006874	cellular calcium ion homeostasis	20/487	456/18866	0.0153625	0.299149	0.271886	ACKR3/FPR3/GPR35/LPAR1/MCOLN2/OXTR/P2RY10/PTGIR/TGM2/TRPV4/WNT5A/CALCR/F2/FGF2/FPR2/GPR12/THY1/ADCY8/PROK2/TMEM178A	20
GO:0042493	GO:0042493	response to drug	18/487	397/18866	0.0154089	0.299149	0.271886	AMELX/APOA1/CDK9/CYP2E1/CYP2S1/CYP3A4/FBP1/FZD1/GGH/MAP2K6/NCKAP1L/OXTR/RAD54L/SMPD1/SRP68/ADCY1/CD69/NNMT	18
GO:0051057	GO:0051057	positive regulation of small GTPase mediated signal transduction	6/487	78/18866	0.0154248	0.299149	0.271886	APOA1/CDON/GPR35/LPAR1/MAPRE2/P2RY10	6
GO:0002090	GO:0002090	regulation of receptor internalization	5/487	57/18866	0.015637	0.299149	0.271886	ARC/ATXN2/ITGB3/APLN/SFRP4	5
GO:0030838	GO:0030838	positive regulation of actin filament polymerization	7/487	101/18866	0.0157208	0.299149	0.271886	ALOX15/MLST8/NCKAP1L/PFN2/WHAMMP3/VIL1/HIP1R	7
GO:0060191	GO:0060191	regulation of lipase activity	7/487	101/18866	0.0157208	0.299149	0.271886	APOA1/LPAR1/PLIN5/FGF2/NMUR1/NTRK2/PRKCZ	7
GO:0001838	GO:0001838	embryonic epithelial tube formation	8/487	125/18866	0.0158547	0.299149	0.271886	FZD1/RARA/SKI/WNT5A/ALX1/DLC1/VANGL2/SOX8	8
GO:0035148	GO:0035148	tube formation	9/487	150/18866	0.016005	0.299149	0.271886	FZD1/RARA/SKI/TGM2/WNT5A/ALX1/DLC1/VANGL2/SOX8	9
GO:0032616	GO:0032616	interleukin-13 production	3/487	21/18866	0.0160908	0.299149	0.271886	IRF4/RARA/PRKCZ	3
GO:0035357	GO:0035357	peroxisome proliferator activated receptor signaling pathway	3/487	21/18866	0.0160908	0.299149	0.271886	ACTN4/ALOX15/PLIN5	3
GO:0043691	GO:0043691	reverse cholesterol transport	3/487	21/18866	0.0160908	0.299149	0.271886	APOA1/CES1/APOM	3
GO:0051797	GO:0051797	regulation of hair follicle development	3/487	21/18866	0.0160908	0.299149	0.271886	SPINK5/WNT5A/NGFR	3
GO:0060216	GO:0060216	definitive hemopoiesis	3/487	21/18866	0.0160908	0.299149	0.271886	BCR/TAL1/LYL1	3
GO:0140131	GO:0140131	positive regulation of lymphocyte chemotaxis	3/487	21/18866	0.0160908	0.299149	0.271886	STK39/TNFSF14/WNT5A	3
GO:0010634	GO:0010634	positive regulation of epithelial cell migration	10/487	176/18866	0.0162561	0.300913	0.27349	ANGPT4/EPB41L4B/HBEGF/ITGB3/MAPRE2/NOS3/WNT5A/FGF2/RHOJ/VIL1	10
GO:0032272	GO:0032272	negative regulation of protein polymerization	6/487	79/18866	0.0163408	0.301119	0.273677	PFN2/SSH3/TMOD1/CLIP3/VIL1/HIP1R	6
GO:0022600	GO:0022600	digestive system process	7/487	102/18866	0.0165172	0.301119	0.273677	APOA1/OXTR/SLC2A5/STK39/TLR9/VIL1/HIP1R	7
GO:0110020	GO:0110020	regulation of actomyosin structure organization	7/487	102/18866	0.0165172	0.301119	0.273677	APOA1/LPAR1/MYLK3/PFN2/RGCC/DLC1/WNT11	7
GO:0018210	GO:0018210	peptidyl-threonine modification	8/487	126/18866	0.0165616	0.301119	0.273677	ACVR1/CDK5R1/DYRK3/GALNT1/SPRED3/STK39/WNT5A/CADM4	8
GO:0008643	GO:0008643	carbohydrate transport	9/487	151/18866	0.0166454	0.301119	0.273677	CAPN10/HK2/PPBP/SLC2A3/SLC2A5/SLC2A9/CLIP3/MFSD2B/VIL1	9
GO:0010001	GO:0010001	glial cell differentiation	12/487	230/18866	0.0166992	0.301119	0.273677	ADGRG6/CNTF/IL6ST/LPAR1/NAB2/SKI/TAL1/F2/FPR2/PRX/NTRK2/SOX8	12
GO:0019369	GO:0019369	arachidonic acid metabolic process	5/487	58/18866	0.0167601	0.301119	0.273677	ALOX15/ALOX5/CYP2E1/CYP2S1/GPX1	5
GO:1901617	GO:1901617	organic hydroxy compound biosynthetic process	13/487	258/18866	0.016979	0.302992	0.275379	ALOX15/APOA1/CES1/CYP3A4/GCH1/IMPA2/PGP/PPIP5K1/WNT5A/FGF2/PDXP/PMEL/SLC7A11	13
GO:0010721	GO:0010721	negative regulation of cell development	16/487	343/18866	0.0170165	0.302992	0.275379	ACTN4/CDK5R1/CNTF/GPR173/LPAR1/NPR2/SEMA4A/SKI/TRPV4/WNT5A/YWHAH/ASCL2/F2/NGFR/THY1/SOX8	16
GO:0001649	GO:0001649	osteoblast differentiation	12/487	231/18866	0.0172186	0.302992	0.275379	ACVR1/AMELX/FZD1/IL6ST/LRP5/SKI/SMAD6/SHOX2/WNT11/RANBP3L/RORB/SOX8	12
GO:0032271	GO:0032271	regulation of protein polymerization	12/487	231/18866	0.0172186	0.302992	0.275379	ALOX15/CDK5R1/MLST8/NCKAP1L/PFN2/SSH3/TMOD1/WHAMMP3/CLIP3/SLC39A12/VIL1/HIP1R	12
GO:0051259	GO:0051259	protein complex oligomerization	12/487	231/18866	0.0172186	0.302992	0.275379	ARC/CALHM3/KCTD5/MAT1A/RRM1/GBP5/KCNJ12/KCNS2/KCTD15/ADCY8/KCNA1/KCNA10	12
GO:0051260	GO:0051260	protein homooligomerization	10/487	178/18866	0.0174551	0.304953	0.277162	ARC/KCTD5/MAT1A/GBP5/KCNJ12/KCNS2/KCTD15/ADCY8/KCNA1/KCNA10	10
GO:0021537	GO:0021537	telencephalon development	13/487	259/18866	0.0174727	0.304953	0.277162	ALK/CDK5R1/CDON/LPAR1/OXTR/RARA/SECISBP2/SKI/WNT5A/KCNA1/NTRK2/RFX4/SLC7A11	13
GO:0007190	GO:0007190	activation of adenylate cyclase activity	4/487	39/18866	0.017677	0.306598	0.278656	ADCY1/CAP2/ADCY8/RXFP1	4
GO:0048008	GO:0048008	platelet-derived growth factor receptor signaling pathway	5/487	59/18866	0.0179355	0.306598	0.278656	BCR/IFT20/PTGIR/HIP1R/PDGFD	5
GO:0051058	GO:0051058	negative regulation of small GTPase mediated signal transduction	5/487	59/18866	0.0179355	0.306598	0.278656	ARHGAP42/FBP1/LZTR1/ARHGAP24/DLC1	5
GO:0032231	GO:0032231	regulation of actin filament bundle assembly	7/487	104/18866	0.0181948	0.306598	0.278656	APOA1/LPAR1/PFN2/RGCC/DLC1/VIL1/WNT11	7
GO:0032649	GO:0032649	regulation of interferon-gamma production	7/487	104/18866	0.0181948	0.306598	0.278656	BCL3/CD274/IL20RB/IL27RA/RARA/TLR9/WNT5A	7
GO:0009190	GO:0009190	cyclic nucleotide biosynthetic process	3/487	22/18866	0.0182814	0.306598	0.278656	NPR2/ADCY1/ADCY8	3
GO:0042438	GO:0042438	melanin biosynthetic process	3/487	22/18866	0.0182814	0.306598	0.278656	WNT5A/PMEL/SLC7A11	3
GO:0045663	GO:0045663	positive regulation of myoblast differentiation	3/487	22/18866	0.0182814	0.306598	0.278656	CDON/TNFSF14/RANBP3L	3
GO:0052652	GO:0052652	cyclic purine nucleotide metabolic process	3/487	22/18866	0.0182814	0.306598	0.278656	NPR2/ADCY1/ADCY8	3
GO:0019915	GO:0019915	lipid storage	6/487	81/18866	0.018284	0.306598	0.278656	APOA1/CDS2/CES1/CRY1/ITGB3/PLIN5	6
GO:0032970	GO:0032970	regulation of actin filament-based process	18/487	405/18866	0.0184647	0.307971	0.279905	ALOX15/APOA1/CDK5R1/LPAR1/MLST8/MYLK3/NCKAP1L/PFN2/RGCC/SSH3/TMOD1/WHAMMP3/DLC1/PDXP/VANGL2/VIL1/WNT11/HIP1R	18
GO:0061351	GO:0061351	neural precursor cell proliferation	9/487	154/18866	0.0186794	0.307971	0.279905	CDON/FOXO1/IFT20/NES/RORA/RRM1/WNT5A/MELK/KCNA1	9
GO:1902105	GO:1902105	regulation of leukocyte differentiation	14/487	290/18866	0.0189474	0.307971	0.279905	DROSHA/HMGB3/IL1A/IL7R/IRF4/NCKAP1L/RARA/SPINK5/TAL1/TLR9/VNN1/ZBTB16/PRKCZ/TMEM178A	14
GO:0061448	GO:0061448	connective tissue development	13/487	262/18866	0.0190194	0.307971	0.279905	AMELX/CHADL/LRP5/RARA/TRPV4/WNT5A/FGF2/SHOX2/TNMD/WNT11/ZBTB16/PDGFD/SOX8	13
GO:0045621	GO:0045621	positive regulation of lymphocyte differentiation	7/487	105/18866	0.019077	0.307971	0.279905	IL1A/IL7R/NCKAP1L/RARA/VNN1/ZBTB16/PRKCZ	7
GO:0048259	GO:0048259	regulation of receptor-mediated endocytosis	7/487	105/18866	0.019077	0.307971	0.279905	ARC/ATXN2/BMP2K/ITGB3/APLN/HIP1R/SFRP4	7
GO:0032653	GO:0032653	regulation of interleukin-10 production	5/487	60/18866	0.0191641	0.307971	0.279905	CD274/IL20RB/IRF4/TLR9/PRKCZ	5
GO:0097755	GO:0097755	positive regulation of blood vessel diameter	5/487	60/18866	0.0191641	0.307971	0.279905	ARHGAP42/GCH1/GPX1/NOS3/APLN	5
GO:0001990	GO:0001990	regulation of systemic arterial blood pressure by hormone	4/487	40/18866	0.0192514	0.307971	0.279905	CES1/NOS3/NOX1/OXTR	4
GO:0009187	GO:0009187	cyclic nucleotide metabolic process	4/487	40/18866	0.0192514	0.307971	0.279905	NPR2/RORA/ADCY1/ADCY8	4
GO:0040036	GO:0040036	regulation of fibroblast growth factor receptor signaling pathway	4/487	40/18866	0.0192514	0.307971	0.279905	WNT5A/APLN/FGF2/NGFR	4
GO:1902895	GO:1902895	positive regulation of pri-miRNA transcription by RNA polymerase II	4/487	40/18866	0.0192514	0.307971	0.279905	SMAD6/APLN/FGF2/NGFR	4
GO:0048736	GO:0048736	appendage development	10/487	181/18866	0.0193742	0.307971	0.279905	CRABP2/LRP5/RARA/SKI/WNT5A/ALX1/SHOX2/ZBTB16/ZNRF3/SLC7A11	10
GO:0060173	GO:0060173	limb development	10/487	181/18866	0.0193742	0.307971	0.279905	CRABP2/LRP5/RARA/SKI/WNT5A/ALX1/SHOX2/ZBTB16/ZNRF3/SLC7A11	10
GO:0001841	GO:0001841	neural tube formation	7/487	106/18866	0.0199887	0.316562	0.287713	FZD1/RARA/SKI/WNT5A/ALX1/DLC1/VANGL2	7
GO:0048708	GO:0048708	astrocyte differentiation	6/487	83/18866	0.0203797	0.319031	0.289957	CNTF/IL6ST/TAL1/F2/FPR2/SOX8	6
GO:0003231	GO:0003231	cardiac ventricle development	8/487	131/18866	0.02044	0.319031	0.289957	ACVR1/FZD1/HECTD1/NOS3/SMAD6/WNT5A/VANGL2/WNT11	8
GO:0003170	GO:0003170	heart valve development	5/487	61/18866	0.0204467	0.319031	0.289957	ACVR1/HECTD1/NOS3/SMAD6/SHOX2	5
GO:0003283	GO:0003283	atrial septum development	3/487	23/18866	0.0206291	0.319031	0.289957	ACVR1/WNT5A/WNT11	3
GO:0006582	GO:0006582	melanin metabolic process	3/487	23/18866	0.0206291	0.319031	0.289957	WNT5A/PMEL/SLC7A11	3
GO:2000050	GO:2000050	regulation of non-canonical Wnt signaling pathway	3/487	23/18866	0.0206291	0.319031	0.289957	WNT5A/ZNRF3/SFRP4	3
GO:0032412	GO:0032412	regulation of ion transmembrane transporter activity	13/487	265/18866	0.0206669	0.319031	0.289957	ACTN4/ARC/FXYD2/GPR35/STK39/TLR9/YWHAH/ANO9/FXYD7/KCNS2/CACNG5/KCNA1/RGS9	13
GO:0051017	GO:0051017	actin filament bundle assembly	9/487	157/18866	0.020888	0.320783	0.291549	ACTN4/APOA1/LPAR1/PFN2/RGCC/DLC1/PDXP/VIL1/WNT11	9
GO:0030330	GO:0030330	DNA damage response, signal transduction by p53 class mediator	7/487	107/18866	0.0209304	0.320783	0.291549	BCL3/DYRK3/PLAGL1/PYHIN1/RGCC/SPRED3/E2F8	7
GO:0051056	GO:0051056	regulation of small GTPase mediated signal transduction	15/487	323/18866	0.021168	0.32296	0.293528	APOA1/ARHGAP42/BCR/CDON/DEPDC7/FBP1/GPR35/LPAR1/LZTR1/MAPRE2/P2RY10/ARHGAP24/CADM4/DLC1/RHOJ	15
GO:0001936	GO:0001936	regulation of endothelial cell proliferation	10/487	184/18866	0.0214437	0.32296	0.293528	ALOX5/CDH13/ITGB3/LRG1/RGCC/WNT5A/APLN/FGF2/NGFR/TNMD	10
GO:0030279	GO:0030279	negative regulation of ossification	6/487	84/18866	0.0214862	0.32296	0.293528	AHSG/LRP5/SKI/SMAD6/RANBP3L/RORB	6
GO:0050886	GO:0050886	endocrine process	6/487	84/18866	0.0214862	0.32296	0.293528	CES1/CRY1/NOS3/NOX1/OXTR/APLN	6
GO:0050768	GO:0050768	negative regulation of neurogenesis	14/487	295/18866	0.0215836	0.32296	0.293528	CDK5R1/CNTF/GPR173/LPAR1/SEMA4A/SKI/TRPV4/WNT5A/YWHAH/ASCL2/F2/NGFR/THY1/SOX8	14
GO:0050729	GO:0050729	positive regulation of inflammatory response	9/487	158/18866	0.0216643	0.32296	0.293528	IL17RC/IL6ST/MAPK13/TGM2/TLR9/TRPV4/WNT5A/GBP5/ZBP1	9
GO:0010518	GO:0010518	positive regulation of phospholipase activity	5/487	62/18866	0.0217842	0.32296	0.293528	LPAR1/FGF2/NMUR1/NTRK2/PRKCZ	5
GO:0034113	GO:0034113	heterotypic cell-cell adhesion	5/487	62/18866	0.0217842	0.32296	0.293528	ALOX15/APOA1/CD200R1/ITGB3/THY1	5
GO:0060071	GO:0060071	Wnt signaling pathway, planar cell polarity pathway	7/487	108/18866	0.0219025	0.32296	0.293528	FZD1/PSMD11/PSMD13/WNT5A/VANGL2/WNT11/ZNRF3	7
GO:0072175	GO:0072175	epithelial tube formation	8/487	133/18866	0.0221585	0.32296	0.293528	FZD1/RARA/SKI/WNT5A/ALX1/DLC1/VANGL2/SOX8	8
GO:0002685	GO:0002685	regulation of leukocyte migration	11/487	212/18866	0.022169	0.32296	0.293528	BCR/CD200R1/IL27RA/NCKAP1L/STK39/TNFSF14/TRPV4/WNT5A/FPR2/THY1/PDGFD	11
GO:0032675	GO:0032675	regulation of interleukin-6 production	9/487	159/18866	0.0224611	0.32296	0.293528	CD200R1/IL1A/MAPK13/NCKAP1L/NOD1/SPON2/TLR1/TLR9/WNT5A	9
GO:0050777	GO:0050777	negative regulation of immune response	9/487	159/18866	0.0224611	0.32296	0.293528	ALOX15/AMBP/APOA1/BCR/GPX1/IL20RB/IL27RA/IL7R/SPINK5	9
GO:0031110	GO:0031110	regulation of microtubule polymerization or depolymerization	6/487	85/18866	0.0226327	0.32296	0.293528	CDK5R1/MAPRE2/SKA2/TRPV4/CLIP3/SLC39A12	6
GO:0110110	GO:0110110	positive regulation of animal organ morphogenesis	6/487	85/18866	0.0226327	0.32296	0.293528	ACVR1/AMELX/WNT5A/NGFR/WNT11/SOX8	6
GO:0044058	GO:0044058	regulation of digestive system process	4/487	42/18866	0.0226532	0.32296	0.293528	APOA1/OXTR/STK39/HIP1R	4
GO:0018958	GO:0018958	phenol-containing compound metabolic process	7/487	109/18866	0.0229054	0.32296	0.293528	CYP2E1/GCH1/ITGAM/WNT5A/PMEL/SLC16A10/SLC7A11	7
GO:0090630	GO:0090630	activation of GTPase activity	7/487	109/18866	0.0229054	0.32296	0.293528	ADPRH/ARHGAP42/BCR/TBC1D30/WNT5A/ARHGAP24/TBC1D8B	7
GO:0031348	GO:0031348	negative regulation of defense response	13/487	269/18866	0.023027	0.32296	0.293528	ALOX5/APOA1/BCR/CD200R1/GPX1/IL20RB/LRFN5/RORA/SPINK5/F2/FPR2/IL1R2/CNR2	13
GO:0010640	GO:0010640	regulation of platelet-derived growth factor receptor signaling pathway	3/487	24/18866	0.0231345	0.32296	0.293528	IFT20/PTGIR/HIP1R	3
GO:0042738	GO:0042738	exogenous drug catabolic process	3/487	24/18866	0.0231345	0.32296	0.293528	CYP2E1/CYP2S1/CYP3A4	3
GO:0044550	GO:0044550	secondary metabolite biosynthetic process	3/487	24/18866	0.0231345	0.32296	0.293528	WNT5A/PMEL/SLC7A11	3
GO:0062009	GO:0062009	secondary palate development	3/487	24/18866	0.0231345	0.32296	0.293528	FZD1/WNT5A/WNT11	3
GO:0032613	GO:0032613	interleukin-10 production	5/487	63/18866	0.0231772	0.32296	0.293528	CD274/IL20RB/IRF4/TLR9/PRKCZ	5
GO:2000514	GO:2000514	regulation of CD4-positive, alpha-beta T cell activation	5/487	63/18866	0.0231772	0.32296	0.293528	CD274/IRF4/NCKAP1L/RARA/PRKCZ	5
GO:0007193	GO:0007193	adenylate cyclase-inhibiting G protein-coupled receptor signaling pathway	6/487	86/18866	0.0238195	0.32296	0.293528	GNAZ/LPAR1/ADCY1/FPR2/OXER1/ADCY8	6
GO:0050772	GO:0050772	positive regulation of axonogenesis	6/487	86/18866	0.0238195	0.32296	0.293528	CDH4/CRABP2/CHODL/NGFR/SHOX2/NTRK2	6
GO:0006898	GO:0006898	receptor-mediated endocytosis	15/487	328/18866	0.0238815	0.32296	0.293528	ACKR3/AMBP/APOA1/ARC/ATXN2/BMP2K/FCHO2/ITGAM/ITGB3/APLN/ARR3/FPR2/CACNG5/HIP1R/SFRP4	15
GO:0090175	GO:0090175	regulation of establishment of planar polarity	7/487	110/18866	0.0239396	0.32296	0.293528	FZD1/PSMD11/PSMD13/WNT5A/VANGL2/WNT11/ZNRF3	7
GO:1904659	GO:1904659	glucose transmembrane transport	7/487	110/18866	0.0239396	0.32296	0.293528	CAPN10/HK2/PPBP/SLC2A3/SLC2A5/SLC2A9/CLIP3	7
GO:0061572	GO:0061572	actin filament bundle organization	9/487	161/18866	0.0241174	0.32296	0.293528	ACTN4/APOA1/LPAR1/PFN2/RGCC/DLC1/PDXP/VIL1/WNT11	9
GO:1903037	GO:1903037	regulation of leukocyte cell-cell adhesion	15/487	329/18866	0.0244542	0.32296	0.293528	ALOX5/CD274/IL1A/IL20RB/IL27RA/IL6ST/IL7R/NCKAP1L/RARA/TMIGD2/TNFSF14/VNN1/THY1/ZBTB16/PRKCZ	15
GO:0008631	GO:0008631	intrinsic apoptotic signaling pathway in response to oxidative stress	4/487	43/18866	0.0244826	0.32296	0.293528	GPX1/NOX1/VNN1/MELK	4
GO:0051258	GO:0051258	protein polymerization	14/487	300/18866	0.0244865	0.32296	0.293528	ALOX15/CDK5R1/MLST8/NCKAP1L/PFN2/SSH3/TMOD1/TRPV4/TUBG1/WHAMMP3/CLIP3/SLC39A12/VIL1/HIP1R	14
GO:0030166	GO:0030166	proteoglycan biosynthetic process	5/487	64/18866	0.0246265	0.32296	0.293528	CANT1/CHPF/HS3ST5/HS6ST2/VANGL2	5
GO:0046637	GO:0046637	regulation of alpha-beta T cell differentiation	5/487	64/18866	0.0246265	0.32296	0.293528	IRF4/NCKAP1L/RARA/ZBTB16/PRKCZ	5
GO:2000401	GO:2000401	regulation of lymphocyte migration	5/487	64/18866	0.0246265	0.32296	0.293528	CD200R1/IL27RA/STK39/TNFSF14/WNT5A	5
GO:0019827	GO:0019827	stem cell population maintenance	9/487	162/18866	0.0249773	0.32296	0.293528	DPPA4/FOXO1/LRP5/POLR2H/SKI/TAL1/ASCL2/FGF2/VANGL2	9
GO:0010632	GO:0010632	regulation of epithelial cell migration	14/487	301/18866	0.0251003	0.32296	0.293528	ANGPT4/EPB41L4B/HBEGF/ITGB3/MAPRE2/NOS3/PFN2/PTPRR/RGCC/SEMA4A/WNT5A/FGF2/RHOJ/VIL1	14
GO:0007369	GO:0007369	gastrulation	10/487	189/18866	0.0252434	0.32296	0.293528	ACVR1/APOA1/ITGB3/LRP5/TAL1/WNT5A/APLN/COL7A1/VANGL2/WNT11	10
GO:0042692	GO:0042692	muscle cell differentiation	17/487	390/18866	0.0254719	0.32296	0.293528	ACVR1/CDK9/CDON/FBXO40/GPX1/IFT20/KRT8/MYLK3/RARA/RBM38/RBPMS2/RORA/SKI/TMOD1/TNFSF14/ERVFRD-1/SHOX2	17
GO:0002053	GO:0002053	positive regulation of mesenchymal cell proliferation	3/487	25/18866	0.0257973	0.32296	0.293528	LRP5/WNT5A/SHOX2	3
GO:0034162	GO:0034162	toll-like receptor 9 signaling pathway	3/487	25/18866	0.0257973	0.32296	0.293528	RSAD2/TLR9/IRAK4	3
GO:0031214	GO:0031214	biomineral tissue development	9/487	163/18866	0.0258588	0.32296	0.293528	ACVR1/AHSG/ALOX15/ALOX5/AMELX/BMP2K/FOXO1/NOS3/WNT11	9
GO:0110148	GO:0110148	biomineralization	9/487	163/18866	0.0258588	0.32296	0.293528	ACVR1/AHSG/ALOX15/ALOX5/AMELX/BMP2K/FOXO1/NOS3/WNT11	9
GO:0032273	GO:0032273	positive regulation of protein polymerization	8/487	137/18866	0.0258968	0.32296	0.293528	ALOX15/CDK5R1/MLST8/NCKAP1L/PFN2/WHAMMP3/VIL1/HIP1R	8
GO:0042552	GO:0042552	myelination	8/487	137/18866	0.0258968	0.32296	0.293528	ADGRG6/LPAR1/MALL/NAB2/RARA/SKI/PRX/NTRK2	8
GO:0008064	GO:0008064	regulation of actin polymerization or depolymerization	10/487	190/18866	0.0260578	0.32296	0.293528	ALOX15/MLST8/NCKAP1L/PFN2/SSH3/TMOD1/WHAMMP3/PDXP/VIL1/HIP1R	10
GO:0003129	GO:0003129	heart induction	2/487	10/18866	0.0260874	0.32296	0.293528	WNT5A/WNT11	2
GO:0003149	GO:0003149	membranous septum morphogenesis	2/487	10/18866	0.0260874	0.32296	0.293528	FZD1/VANGL2	2
GO:0003183	GO:0003183	mitral valve morphogenesis	2/487	10/18866	0.0260874	0.32296	0.293528	ACVR1/SMAD6	2
GO:0003307	GO:0003307	regulation of Wnt signaling pathway involved in heart development	2/487	10/18866	0.0260874	0.32296	0.293528	WNT5A/WNT11	2
GO:0006171	GO:0006171	cAMP biosynthetic process	2/487	10/18866	0.0260874	0.32296	0.293528	ADCY1/ADCY8	2
GO:0006971	GO:0006971	hypotonic response	2/487	10/18866	0.0260874	0.32296	0.293528	STK39/TRPV4	2
GO:0030388	GO:0030388	fructose 1,6-bisphosphate metabolic process	2/487	10/18866	0.0260874	0.32296	0.293528	ALDOC/FBP1	2
GO:0032926	GO:0032926	negative regulation of activin receptor signaling pathway	2/487	10/18866	0.0260874	0.32296	0.293528	ACVR1/SKI	2
GO:0034154	GO:0034154	toll-like receptor 7 signaling pathway	2/487	10/18866	0.0260874	0.32296	0.293528	RSAD2/TREML4	2
GO:0034163	GO:0034163	regulation of toll-like receptor 9 signaling pathway	2/487	10/18866	0.0260874	0.32296	0.293528	RSAD2/TLR9	2
GO:0045647	GO:0045647	negative regulation of erythrocyte differentiation	2/487	10/18866	0.0260874	0.32296	0.293528	NCAPG2/TAL1	2
GO:0048340	GO:0048340	paraxial mesoderm morphogenesis	2/487	10/18866	0.0260874	0.32296	0.293528	WNT5A/WNT11	2
GO:0048570	GO:0048570	notochord morphogenesis	2/487	10/18866	0.0260874	0.32296	0.293528	WNT5A/WNT11	2
GO:0071649	GO:0071649	regulation of chemokine (C-C motif) ligand 5 production	2/487	10/18866	0.0260874	0.32296	0.293528	MCOLN2/TRPV4	2
GO:0071670	GO:0071670	smooth muscle cell chemotaxis	2/487	10/18866	0.0260874	0.32296	0.293528	LPAR1/PDGFD	2
GO:0090037	GO:0090037	positive regulation of protein kinase C signaling	2/487	10/18866	0.0260874	0.32296	0.293528	WNT5A/WNT11	2
GO:2000659	GO:2000659	regulation of interleukin-1-mediated signaling pathway	2/487	10/18866	0.0260874	0.32296	0.293528	IL1R2/ZBP1	2
GO:0030837	GO:0030837	negative regulation of actin filament polymerization	5/487	65/18866	0.0261329	0.32296	0.293528	PFN2/SSH3/TMOD1/VIL1/HIP1R	5
GO:1902305	GO:1902305	regulation of sodium ion transmembrane transport	5/487	65/18866	0.0261329	0.32296	0.293528	ACTN4/FXYD2/STK39/YWHAH/FXYD7	5
GO:0002028	GO:0002028	regulation of sodium ion transport	6/487	88/18866	0.0263168	0.32344	0.293964	ACTN4/FXYD2/NOS3/STK39/YWHAH/FXYD7	6
GO:0010463	GO:0010463	mesenchymal cell proliferation	4/487	44/18866	0.0263986	0.32344	0.293964	LRP5/WNT5A/SHOX2/WNT11	4
GO:0045197	GO:0045197	establishment or maintenance of epithelial cell apical/basal polarity	4/487	44/18866	0.0263986	0.32344	0.293964	IFT20/WNT5A/VANGL2/WNT11	4
GO:0046165	GO:0046165	alcohol biosynthetic process	9/487	164/18866	0.0267621	0.325532	0.295866	APOA1/CES1/CYP3A4/GCH1/IMPA2/PGP/PPIP5K1/FGF2/PDXP	9
GO:0098727	GO:0098727	maintenance of cell number	9/487	164/18866	0.0267621	0.325532	0.295866	DPPA4/FOXO1/LRP5/POLR2H/SKI/TAL1/ASCL2/FGF2/VANGL2	9
GO:0030832	GO:0030832	regulation of actin filament length	10/487	191/18866	0.0268909	0.325532	0.295866	ALOX15/MLST8/NCKAP1L/PFN2/SSH3/TMOD1/WHAMMP3/PDXP/VIL1/HIP1R	10
GO:0001676	GO:0001676	long-chain fatty acid metabolic process	7/487	113/18866	0.0272339	0.325532	0.295866	ACAA1/ALOX15/ALOX5/CYP2E1/CYP2S1/CYP3A4/GPX1	7
GO:0022898	GO:0022898	regulation of transmembrane transporter activity	13/487	276/18866	0.0276308	0.325532	0.295866	ACTN4/ARC/FXYD2/GPR35/STK39/TLR9/YWHAH/ANO9/FXYD7/KCNS2/CACNG5/KCNA1/RGS9	13
GO:0032768	GO:0032768	regulation of monooxygenase activity	5/487	66/18866	0.0276968	0.325532	0.295866	GCH1/IL1A/NOD1/NOS3/CNR2	5
GO:0046365	GO:0046365	monosaccharide catabolic process	5/487	66/18866	0.0276968	0.325532	0.295866	ALDOC/ENO2/FUT8/HK2/LRP5	5
GO:0007272	GO:0007272	ensheathment of neurons	8/487	139/18866	0.0279217	0.325532	0.295866	ADGRG6/LPAR1/MALL/NAB2/RARA/SKI/PRX/NTRK2	8
GO:0008366	GO:0008366	axon ensheathment	8/487	139/18866	0.0279217	0.325532	0.295866	ADGRG6/LPAR1/MALL/NAB2/RARA/SKI/PRX/NTRK2	8
GO:0008645	GO:0008645	hexose transmembrane transport	7/487	114/18866	0.0283971	0.325532	0.295866	CAPN10/HK2/PPBP/SLC2A3/SLC2A5/SLC2A9/CLIP3	7
GO:0016101	GO:0016101	diterpenoid metabolic process	7/487	114/18866	0.0283971	0.325532	0.295866	ALDH3A2/APOA1/CRABP2/CYP2S1/CYP3A4/RBP1/APOM	7
GO:0046189	GO:0046189	phenol-containing compound biosynthetic process	4/487	45/18866	0.0284022	0.325532	0.295866	GCH1/WNT5A/PMEL/SLC7A11	4
GO:0019932	GO:0019932	second-messenger-mediated signaling	19/487	456/18866	0.0284169	0.325532	0.295866	ACKR3/ADGRG6/CDH13/GPR161/LPAR1/NOS3/NPR2/PTGIR/SLA2/ADCY1/CALCR/FPR2/GPR12/NMUR1/ADCY8/ADGRE1/CD22/CNR2/RXFP1	19
GO:0015012	GO:0015012	heparan sulfate proteoglycan biosynthetic process	3/487	26/18866	0.0286174	0.325532	0.295866	HS3ST5/HS6ST2/VANGL2	3
GO:0032967	GO:0032967	positive regulation of collagen biosynthetic process	3/487	26/18866	0.0286174	0.325532	0.295866	AMELX/RGCC/F2	3
GO:0034114	GO:0034114	regulation of heterotypic cell-cell adhesion	3/487	26/18866	0.0286174	0.325532	0.295866	ALOX15/APOA1/THY1	3
GO:0036315	GO:0036315	cellular response to sterol	3/487	26/18866	0.0286174	0.325532	0.295866	CES1/MLC1/RORA	3
GO:0042737	GO:0042737	drug catabolic process	3/487	26/18866	0.0286174	0.325532	0.295866	CYP2E1/CYP2S1/CYP3A4	3
GO:0008154	GO:0008154	actin polymerization or depolymerization	11/487	221/18866	0.0289217	0.325532	0.295866	ALOX15/MLST8/NCKAP1L/PFN2/SSH3/TMOD1/WHAMMP3/CAP2/PDXP/VIL1/HIP1R	11
GO:0042063	GO:0042063	gliogenesis	14/487	307/18866	0.029026	0.325532	0.295866	ADGRG6/CDK5R1/CNTF/IL6ST/LPAR1/NAB2/SKI/TAL1/ASCL2/F2/FPR2/PRX/NTRK2/SOX8	14
GO:0072678	GO:0072678	T cell migration	5/487	67/18866	0.029319	0.325532	0.295866	CD200R1/IL27RA/STK39/TNFSF14/WNT5A	5
GO:1900015	GO:1900015	regulation of cytokine production involved in inflammatory response	5/487	67/18866	0.029319	0.325532	0.295866	ALOX5/IL17RC/F2/GBP5/IL1R2	5
GO:0007586	GO:0007586	digestion	8/487	141/18866	0.0300537	0.325532	0.295866	APOA1/OXTR/SLC2A5/STK39/TLR9/MGAM/VIL1/HIP1R	8
GO:0006094	GO:0006094	gluconeogenesis	6/487	91/18866	0.0303788	0.325532	0.295866	ALDOC/CRY1/ENO2/FBP1/FOXO1/PGP	6
GO:0051492	GO:0051492	regulation of stress fiber assembly	6/487	91/18866	0.0303788	0.325532	0.295866	APOA1/LPAR1/PFN2/RGCC/DLC1/WNT11	6
GO:0050731	GO:0050731	positive regulation of peptidyl-tyrosine phosphorylation	10/487	195/18866	0.030414	0.325532	0.295866	ACVR1/ANGPT4/CNTF/HBEGF/IL6ST/ITGB3/MLST8/NCAPG2/TAL1/NTRK2	10
GO:0010863	GO:0010863	positive regulation of phospholipase C activity	4/487	46/18866	0.0304937	0.325532	0.295866	LPAR1/FGF2/NMUR1/NTRK2	4
GO:0050798	GO:0050798	activated T cell proliferation	4/487	46/18866	0.0304937	0.325532	0.295866	BTN3A1/CD274/IL27RA/TMIGD2	4
GO:0071772	GO:0071772	response to BMP	9/487	168/18866	0.0305983	0.325532	0.295866	ACVR1/FZD1/RBPMS2/SKI/SMAD6/WNT5A/FAM83G/TNMD/SFRP4	9
GO:0071773	GO:0071773	cellular response to BMP stimulus	9/487	168/18866	0.0305983	0.325532	0.295866	ACVR1/FZD1/RBPMS2/SKI/SMAD6/WNT5A/FAM83G/TNMD/SFRP4	9
GO:0015749	GO:0015749	monosaccharide transmembrane transport	7/487	116/18866	0.0308235	0.325532	0.295866	CAPN10/HK2/PPBP/SLC2A3/SLC2A5/SLC2A9/CLIP3	7
GO:0050766	GO:0050766	positive regulation of phagocytosis	5/487	68/18866	0.0309999	0.325532	0.295866	AHSG/APOA1/BCR/NCKAP1L/FPR2	5
GO:0090287	GO:0090287	regulation of cellular response to growth factor stimulus	14/487	310/18866	0.0311498	0.325532	0.295866	FZD1/ITGB3/LRG1/RBPMS2/SKI/SMAD6/SPRED3/WNT5A/APLN/CADM4/FGF2/NGFR/TNMD/SFRP4	14
GO:0002687	GO:0002687	positive regulation of leukocyte migration	8/487	142/18866	0.0311605	0.325532	0.295866	NCKAP1L/STK39/TNFSF14/TRPV4/WNT5A/FPR2/THY1/PDGFD	8
GO:0031333	GO:0031333	negative regulation of protein-containing complex assembly	8/487	142/18866	0.0311605	0.325532	0.295866	PFN2/SMAD6/SSH3/TMOD1/CLIP3/VIL1/HIP1R/PRKCZ	8
GO:0003139	GO:0003139	secondary heart field specification	2/487	11/18866	0.0313476	0.325532	0.295866	WNT5A/WNT11	2
GO:0003174	GO:0003174	mitral valve development	2/487	11/18866	0.0313476	0.325532	0.295866	ACVR1/SMAD6	2
GO:0005984	GO:0005984	disaccharide metabolic process	2/487	11/18866	0.0313476	0.325532	0.295866	FBP1/MGAM	2
GO:0006020	GO:0006020	inositol metabolic process	2/487	11/18866	0.0313476	0.325532	0.295866	IMPA2/PPIP5K1	2
GO:0032754	GO:0032754	positive regulation of interleukin-5 production	2/487	11/18866	0.0313476	0.325532	0.295866	RARA/PRKCZ	2
GO:0042482	GO:0042482	positive regulation of odontogenesis	2/487	11/18866	0.0313476	0.325532	0.295866	AMELX/NGFR	2
GO:0042670	GO:0042670	retinal cone cell differentiation	2/487	11/18866	0.0313476	0.325532	0.295866	THY1/RORB	2
GO:0043455	GO:0043455	regulation of secondary metabolic process	2/487	11/18866	0.0313476	0.325532	0.295866	WNT5A/SLC7A11	2
GO:0044848	GO:0044848	biological phase	2/487	11/18866	0.0313476	0.325532	0.295866	SPINK5/WNT5A	2
GO:0045628	GO:0045628	regulation of T-helper 2 cell differentiation	2/487	11/18866	0.0313476	0.325532	0.295866	RARA/PRKCZ	2
GO:0046549	GO:0046549	retinal cone cell development	2/487	11/18866	0.0313476	0.325532	0.295866	THY1/RORB	2
GO:0048021	GO:0048021	regulation of melanin biosynthetic process	2/487	11/18866	0.0313476	0.325532	0.295866	WNT5A/SLC7A11	2
GO:0061299	GO:0061299	retina vasculature morphogenesis in camera-type eye	2/487	11/18866	0.0313476	0.325532	0.295866	LRP5/RHOJ	2
GO:0070106	GO:0070106	interleukin-27-mediated signaling pathway	2/487	11/18866	0.0313476	0.325532	0.295866	IL27RA/IL6ST	2
GO:0070757	GO:0070757	interleukin-35-mediated signaling pathway	2/487	11/18866	0.0313476	0.325532	0.295866	IL27RA/IL6ST	2
GO:0071609	GO:0071609	chemokine (C-C motif) ligand 5 production	2/487	11/18866	0.0313476	0.325532	0.295866	MCOLN2/TRPV4	2
GO:0090269	GO:0090269	fibroblast growth factor production	2/487	11/18866	0.0313476	0.325532	0.295866	RGCC/WNT11	2
GO:0090270	GO:0090270	regulation of fibroblast growth factor production	2/487	11/18866	0.0313476	0.325532	0.295866	RGCC/WNT11	2
GO:1900376	GO:1900376	regulation of secondary metabolite biosynthetic process	2/487	11/18866	0.0313476	0.325532	0.295866	WNT5A/SLC7A11	2
GO:1904321	GO:1904321	response to forskolin	2/487	11/18866	0.0313476	0.325532	0.295866	ADCY1/ADCY8	2
GO:1904322	GO:1904322	cellular response to forskolin	2/487	11/18866	0.0313476	0.325532	0.295866	ADCY1/ADCY8	2
GO:2000551	GO:2000551	regulation of T-helper 2 cell cytokine production	2/487	11/18866	0.0313476	0.325532	0.295866	RSAD2/PRKCZ	2
GO:0001702	GO:0001702	gastrulation with mouth forming second	3/487	27/18866	0.031594	0.325532	0.295866	ACVR1/LRP5/WNT5A	3
GO:0006735	GO:0006735	NADH regeneration	3/487	27/18866	0.031594	0.325532	0.295866	ALDOC/ENO2/HK2	3
GO:0010714	GO:0010714	positive regulation of collagen metabolic process	3/487	27/18866	0.031594	0.325532	0.295866	AMELX/RGCC/F2	3
GO:0033081	GO:0033081	regulation of T cell differentiation in thymus	3/487	27/18866	0.031594	0.325532	0.295866	IL1A/IL7R/VNN1	3
GO:0061621	GO:0061621	canonical glycolysis	3/487	27/18866	0.031594	0.325532	0.295866	ALDOC/ENO2/HK2	3
GO:0061718	GO:0061718	glucose catabolic process to pyruvate	3/487	27/18866	0.031594	0.325532	0.295866	ALDOC/ENO2/HK2	3
GO:0099590	GO:0099590	neurotransmitter receptor internalization	3/487	27/18866	0.031594	0.325532	0.295866	ARC/ITGB3/CACNG5	3
GO:1901623	GO:1901623	regulation of lymphocyte chemotaxis	3/487	27/18866	0.031594	0.325532	0.295866	STK39/TNFSF14/WNT5A	3
GO:1902175	GO:1902175	regulation of oxidative stress-induced intrinsic apoptotic signaling pathway	3/487	27/18866	0.031594	0.325532	0.295866	GPX1/NOX1/VNN1	3
GO:0014902	GO:0014902	myotube differentiation	7/487	117/18866	0.0320874	0.328243	0.298329	CDON/GPX1/RBM38/SKI/TNFSF14/ERVFRD-1/SHOX2	7
GO:0018107	GO:0018107	peptidyl-threonine phosphorylation	7/487	117/18866	0.0320874	0.328243	0.298329	ACVR1/CDK5R1/DYRK3/SPRED3/STK39/WNT5A/CADM4	7
GO:0031109	GO:0031109	microtubule polymerization or depolymerization	7/487	117/18866	0.0320874	0.328243	0.298329	CDK5R1/MAPRE2/SKA2/TRPV4/TUBG1/CLIP3/SLC39A12	7
GO:0035296	GO:0035296	regulation of tube diameter	8/487	143/18866	0.0322949	0.328793	0.298829	ARHGAP42/GCH1/GPX1/HTR7/KCNMB4/NOS3/OXTR/APLN	8
GO:0097746	GO:0097746	regulation of blood vessel diameter	8/487	143/18866	0.0322949	0.328793	0.298829	ARHGAP42/GCH1/GPX1/HTR7/KCNMB4/NOS3/OXTR/APLN	8
GO:0032635	GO:0032635	interleukin-6 production	9/487	170/18866	0.0326534	0.330291	0.30019	CD200R1/IL1A/MAPK13/NCKAP1L/NOD1/SPON2/TLR1/TLR9/WNT5A	9
GO:0046638	GO:0046638	positive regulation of alpha-beta T cell differentiation	4/487	47/18866	0.0326737	0.330291	0.30019	NCKAP1L/RARA/ZBTB16/PRKCZ	4
GO:0050919	GO:0050919	negative chemotaxis	4/487	47/18866	0.0326737	0.330291	0.30019	APOA1/ITGB3/SEMA4A/WNT5A	4
GO:2000027	GO:2000027	regulation of animal organ morphogenesis	12/487	254/18866	0.0328182	0.330968	0.300806	ACVR1/AMELX/CNTF/FZD1/PSMD11/PSMD13/WNT5A/NGFR/VANGL2/WNT11/ZNRF3/SOX8	12
GO:0043112	GO:0043112	receptor metabolic process	10/487	198/18866	0.0332619	0.332705	0.302385	ACKR3/ARC/ATXN2/FUT8/ITGB3/APLN/ARR3/ZNRF3/CACNG5/SFRP4	10
GO:0030510	GO:0030510	regulation of BMP signaling pathway	6/487	93/18866	0.0333028	0.332705	0.302385	FZD1/RBPMS2/SKI/SMAD6/WNT5A/SFRP4	6
GO:0045765	GO:0045765	regulation of angiogenesis	17/487	403/18866	0.0333264	0.332705	0.302385	ALOX5/ANGPT4/GAB1/HK2/IL1A/LRG1/NOS3/RGCC/SEMA4A/SPINK5/TMIGD2/WNT5A/FGF2/NGFR/RHOJ/TNMD/PROK2	17
GO:0034219	GO:0034219	carbohydrate transmembrane transport	7/487	118/18866	0.0333854	0.332705	0.302385	CAPN10/HK2/PPBP/SLC2A3/SLC2A5/SLC2A9/CLIP3	7
GO:0006720	GO:0006720	isoprenoid metabolic process	8/487	144/18866	0.0334573	0.332705	0.302385	ALDH3A2/APOA1/CRABP2/CYP2E1/CYP2S1/CYP3A4/RBP1/APOM	8
GO:0035150	GO:0035150	regulation of tube size	8/487	144/18866	0.0334573	0.332705	0.302385	ARHGAP42/GCH1/GPX1/HTR7/KCNMB4/NOS3/OXTR/APLN	8
GO:0002534	GO:0002534	cytokine production involved in inflammatory response	5/487	70/18866	0.03454	0.335763	0.305164	ALOX5/IL17RC/F2/GBP5/IL1R2	5
GO:0050771	GO:0050771	negative regulation of axonogenesis	5/487	70/18866	0.03454	0.335763	0.305164	CDK5R1/SEMA4A/WNT5A/NGFR/THY1	5
GO:0001738	GO:0001738	morphogenesis of a polarized epithelium	8/487	145/18866	0.0346477	0.335763	0.305164	FZD1/IFT20/PSMD11/PSMD13/WNT5A/VANGL2/WNT11/ZNRF3	8
GO:0038127	GO:0038127	ERBB signaling pathway	8/487	145/18866	0.0346477	0.335763	0.305164	CDH13/GAB1/HBEGF/PTPRR/RHBDF1/GRB7/VIL1/HIP1R	8
GO:0010818	GO:0010818	T cell chemotaxis	3/487	28/18866	0.0347261	0.335763	0.305164	STK39/TNFSF14/WNT5A	3
GO:0061620	GO:0061620	glycolytic process through glucose-6-phosphate	3/487	28/18866	0.0347261	0.335763	0.305164	ALDOC/ENO2/HK2	3
GO:0019319	GO:0019319	hexose biosynthetic process	6/487	94/18866	0.0348307	0.335763	0.305164	ALDOC/CRY1/ENO2/FBP1/FOXO1/PGP	6
GO:0045778	GO:0045778	positive regulation of ossification	6/487	94/18866	0.0348307	0.335763	0.305164	ACVR1/ALOX5/IL6ST/LRP5/WNT5A/ZBTB16	6
GO:0002820	GO:0002820	negative regulation of adaptive immune response	4/487	48/18866	0.0349426	0.335763	0.305164	ALOX15/IL20RB/IL27RA/IL7R	4
GO:0035088	GO:0035088	establishment or maintenance of apical/basal cell polarity	4/487	48/18866	0.0349426	0.335763	0.305164	IFT20/WNT5A/VANGL2/WNT11	4
GO:0043370	GO:0043370	regulation of CD4-positive, alpha-beta T cell differentiation	4/487	48/18866	0.0349426	0.335763	0.305164	IRF4/NCKAP1L/RARA/PRKCZ	4
GO:0060324	GO:0060324	face development	4/487	48/18866	0.0349426	0.335763	0.305164	CRISPLD2/RARA/SKI/WNT5A	4
GO:0061245	GO:0061245	establishment or maintenance of bipolar cell polarity	4/487	48/18866	0.0349426	0.335763	0.305164	IFT20/WNT5A/VANGL2/WNT11	4
GO:1900274	GO:1900274	regulation of phospholipase C activity	4/487	48/18866	0.0349426	0.335763	0.305164	LPAR1/FGF2/NMUR1/NTRK2	4
GO:1990573	GO:1990573	potassium ion import across plasma membrane	4/487	48/18866	0.0349426	0.335763	0.305164	FXYD2/KCNJ5/KCNK5/KCNJ12	4
GO:0031032	GO:0031032	actomyosin structure organization	10/487	200/18866	0.0352613	0.337659	0.306887	APOA1/EPB41L4B/KRT8/LPAR1/MYLK3/PFN2/RGCC/TMOD1/DLC1/WNT11	10
GO:0051403	GO:0051403	stress-activated MAPK cascade	13/487	286/18866	0.0353296	0.337659	0.306887	AMBP/FOXO1/IKBKB/MAPK13/NOD1/NOX1/TLR9/TRPV4/WNT5A/IRAK4/KLHL31/SH3RF2/VANGL2	13
GO:0031334	GO:0031334	positive regulation of protein-containing complex assembly	12/487	257/18866	0.035422	0.337659	0.306887	ALOX15/CDK5R1/MLST8/MPP7/NCKAP1L/PFN2/TAL1/WHAMMP3/GBP5/VIL1/HIP1R/TRABD2A	12
GO:0033209	GO:0033209	tumor necrosis factor-mediated signaling pathway	9/487	173/18866	0.0359123	0.337659	0.306887	ACTN4/APOA1/IKBKB/KRT8/PSMD11/PSMD13/TNFRSF9/TNFSF14/CLIP3	9
GO:0050920	GO:0050920	regulation of chemotaxis	11/487	229/18866	0.0360646	0.337659	0.306887	CDH13/LPAR1/NCKAP1L/SEMA4A/STK39/TNFSF14/TRPV4/WNT5A/FGF2/FPR2/PDGFD	11
GO:0002221	GO:0002221	pattern recognition receptor signaling pathway	10/487	201/18866	0.0362918	0.337659	0.306887	IKBKB/IRF4/ITGAM/MAP2K6/NOD1/RSAD2/TLR1/TLR9/IRAK4/TREML4	10
GO:0046579	GO:0046579	positive regulation of Ras protein signal transduction	5/487	71/18866	0.0364001	0.337659	0.306887	APOA1/GPR35/LPAR1/MAPRE2/P2RY10	5
GO:0045638	GO:0045638	negative regulation of myeloid cell differentiation	6/487	95/18866	0.0364032	0.337659	0.306887	HMGB3/NCAPG2/RARA/TAL1/ZBTB16/TMEM178A	6
GO:0060337	GO:0060337	type I interferon signaling pathway	6/487	95/18866	0.0364032	0.337659	0.306887	GBP2/IRF4/OAS1/RSAD2/WNT5A/ZBP1	6
GO:0070167	GO:0070167	regulation of biomineral tissue development	6/487	95/18866	0.0364032	0.337659	0.306887	ACVR1/AHSG/ALOX5/AMELX/BMP2K/NOS3	6
GO:0071357	GO:0071357	cellular response to type I interferon	6/487	95/18866	0.0364032	0.337659	0.306887	GBP2/IRF4/OAS1/RSAD2/WNT5A/ZBP1	6
GO:0110149	GO:0110149	regulation of biomineralization	6/487	95/18866	0.0364032	0.337659	0.306887	ACVR1/AHSG/ALOX5/AMELX/BMP2K/NOS3	6
GO:0006002	GO:0006002	fructose 6-phosphate metabolic process	2/487	12/18866	0.0369849	0.337659	0.306887	FBP1/HK2	2
GO:0010960	GO:0010960	magnesium ion homeostasis	2/487	12/18866	0.0369849	0.337659	0.306887	CNNM2/KCNA1	2
GO:0014745	GO:0014745	negative regulation of muscle adaptation	2/487	12/18866	0.0369849	0.337659	0.306887	FOXO1/NOS3	2
GO:0032621	GO:0032621	interleukin-18 production	2/487	12/18866	0.0369849	0.337659	0.306887	TLR9/GBP5	2
GO:0033690	GO:0033690	positive regulation of osteoblast proliferation	2/487	12/18866	0.0369849	0.337659	0.306887	LRP5/SOX8	2
GO:0060453	GO:0060453	regulation of gastric acid secretion	2/487	12/18866	0.0369849	0.337659	0.306887	OXTR/HIP1R	2
GO:0071639	GO:0071639	positive regulation of monocyte chemotactic protein-1 production	2/487	12/18866	0.0369849	0.337659	0.306887	MCOLN2/TRPV4	2
GO:0099149	GO:0099149	regulation of postsynaptic neurotransmitter receptor internalization	2/487	12/18866	0.0369849	0.337659	0.306887	ARC/ITGB3	2
GO:1904953	GO:1904953	Wnt signaling pathway involved in midbrain dopaminergic neuron differentiation	2/487	12/18866	0.0369849	0.337659	0.306887	FZD1/WNT5A	2
GO:1905214	GO:1905214	regulation of RNA binding	2/487	12/18866	0.0369849	0.337659	0.306887	CDK9/NCBP1	2
GO:0072593	GO:0072593	reactive oxygen species metabolic process	13/487	288/18866	0.0370371	0.337659	0.306887	ALOX5/BCR/FOXO1/GCH1/GPX1/HK2/ITGAM/NOS3/NOX1/PLIN5/RORA/F2/FPR2	13
GO:0030833	GO:0030833	regulation of actin filament polymerization	9/487	174/18866	0.0370465	0.337659	0.306887	ALOX15/MLST8/NCKAP1L/PFN2/SSH3/TMOD1/WHAMMP3/VIL1/HIP1R	9
GO:0055123	GO:0055123	digestive system development	8/487	147/18866	0.037114	0.337659	0.306887	IL6ST/OXTR/RBPMS2/WNT5A/SHOX2/VANGL2/WNT11/HIP1R	8
GO:0006111	GO:0006111	regulation of gluconeogenesis	4/487	49/18866	0.0373007	0.337919	0.307123	CRY1/FBP1/FOXO1/PGP	4
GO:0047496	GO:0047496	vesicle transport along microtubule	4/487	49/18866	0.0373007	0.337919	0.307123	BLOC1S4/KIF13A/SYBU/PRKCZ	4
GO:0036296	GO:0036296	response to increased oxygen levels	3/487	29/18866	0.0380125	0.339957	0.308975	ATP6V1A/FOXO1/NOX1	3
GO:0042634	GO:0042634	regulation of hair cycle	3/487	29/18866	0.0380125	0.339957	0.308975	SPINK5/WNT5A/NGFR	3
GO:0045577	GO:0045577	regulation of B cell differentiation	3/487	29/18866	0.0380125	0.339957	0.308975	HMGB3/NCKAP1L/TLR9	3
GO:0060351	GO:0060351	cartilage development involved in endochondral bone morphogenesis	3/487	29/18866	0.0380125	0.339957	0.308975	RARA/TRPV4/SHOX2	3
GO:0061615	GO:0061615	glycolytic process through fructose-6-phosphate	3/487	29/18866	0.0380125	0.339957	0.308975	ALDOC/ENO2/HK2	3
GO:0002690	GO:0002690	positive regulation of leukocyte chemotaxis	6/487	96/18866	0.0380205	0.339957	0.308975	NCKAP1L/STK39/TNFSF14/TRPV4/WNT5A/FPR2	6
GO:1904062	GO:1904062	regulation of cation transmembrane transport	15/487	349/18866	0.0381853	0.339957	0.308975	ACTN4/ARC/FXYD2/GPR35/STK39/TLR9/YWHAH/CALCR/F2/FXYD7/KCNS2/THY1/CACNG5/KCNA1/RGS9	15
GO:0019226	GO:0019226	transmission of nerve impulse	5/487	72/18866	0.0383206	0.339957	0.308975	GPR35/KCNMB4/CACNG5/KCNA1/NTRK2	5
GO:0043647	GO:0043647	inositol phosphate metabolic process	5/487	72/18866	0.0383206	0.339957	0.308975	IMPA2/PLCB4/PPIP5K1/FGF2/NUDT11	5
GO:0050663	GO:0050663	cytokine secretion	5/487	72/18866	0.0383206	0.339957	0.308975	BTN3A1/IL1A/RGCC/TLR1/TLR9	5
GO:0060485	GO:0060485	mesenchyme development	13/487	290/18866	0.0388026	0.343519	0.312213	ACVR1/AMELX/DPPA4/NOS3/RGCC/SEMA4A/SPRED3/WNT5A/ALX1/WNT11/MEOX1/RANBP3L/SOX8	13
GO:0021782	GO:0021782	glial cell development	7/487	122/18866	0.0389259	0.343899	0.312558	ADGRG6/CNTF/LPAR1/SKI/FPR2/PRX/NTRK2	7
GO:0002791	GO:0002791	regulation of peptide secretion	16/487	381/18866	0.039483	0.345802	0.314288	ALOX5/CAPN10/GOLPH3L/IL1A/LRP5/RGCC/RHBDF1/RSAD2/SYBU/TLR1/TLR9/APLN/EXPH5/SYT9/ADCY8/CD22	16
GO:0060348	GO:0060348	bone development	10/487	204/18866	0.0395082	0.345802	0.314288	LRP5/NAB2/NPR2/RARA/SKI/TAL1/TRPV4/SHOX2/RANBP3L/SFRP4	10
GO:0060541	GO:0060541	respiratory system development	10/487	204/18866	0.0395082	0.345802	0.314288	CRISPLD2/DPPA4/NOS3/RARA/SKI/WNT5A/FGF2/VANGL2/WNT11/SLC7A11	10
GO:0036473	GO:0036473	cell death in response to oxidative stress	6/487	97/18866	0.039683	0.345802	0.314288	FZD1/GPX1/NOX1/VNN1/MELK/SLC7A11	6
GO:0046634	GO:0046634	regulation of alpha-beta T cell activation	6/487	97/18866	0.039683	0.345802	0.314288	CD274/IRF4/NCKAP1L/RARA/ZBTB16/PRKCZ	6
GO:0050764	GO:0050764	regulation of phagocytosis	6/487	97/18866	0.039683	0.345802	0.314288	AHSG/ALOX15/APOA1/BCR/NCKAP1L/FPR2	6
GO:0032409	GO:0032409	regulation of transporter activity	13/487	291/18866	0.0397074	0.345802	0.314288	ACTN4/ARC/FXYD2/GPR35/STK39/TLR9/YWHAH/ANO9/FXYD7/KCNS2/CACNG5/KCNA1/RGS9	13
GO:0010517	GO:0010517	regulation of phospholipase activity	5/487	73/18866	0.040302	0.350267	0.318346	LPAR1/FGF2/NMUR1/NTRK2/PRKCZ	5
GO:0007173	GO:0007173	epidermal growth factor receptor signaling pathway	7/487	123/18866	0.0403995	0.350402	0.318469	CDH13/GAB1/HBEGF/RHBDF1/GRB7/VIL1/HIP1R	7
GO:1901342	GO:1901342	regulation of vasculature development	18/487	444/18866	0.0404949	0.350519	0.318575	ALOX5/ANGPT4/GAB1/HK2/IL1A/LRG1/NOS3/RGCC/SEMA4A/SPINK5/TMIGD2/WNT5A/FGF2/NGFR/RHOJ/TNMD/PDGFD/PROK2	18
GO:0050708	GO:0050708	regulation of protein secretion	15/487	352/18866	0.0406453	0.35111	0.319112	ALOX5/CAPN10/GOLPH3L/IL1A/LRP5/RGCC/RHBDF1/RSAD2/SYBU/TLR1/TLR9/EXPH5/SYT9/ADCY8/CD22	15
GO:0003209	GO:0003209	cardiac atrium morphogenesis	3/487	30/18866	0.0414517	0.351321	0.319304	ACVR1/WNT5A/SHOX2	3
GO:0003401	GO:0003401	axis elongation	3/487	30/18866	0.0414517	0.351321	0.319304	WNT5A/VANGL2/WNT11	3
GO:0043372	GO:0043372	positive regulation of CD4-positive, alpha-beta T cell differentiation	3/487	30/18866	0.0414517	0.351321	0.319304	NCKAP1L/RARA/PRKCZ	3
GO:0060055	GO:0060055	angiogenesis involved in wound healing	3/487	30/18866	0.0414517	0.351321	0.319304	ALOX5/GPX1/ITGB3	3
GO:0120033	GO:0120033	negative regulation of plasma membrane bounded cell projection assembly	3/487	30/18866	0.0414517	0.351321	0.319304	PFN2/TBC1D30/ARHGAP24	3
GO:1904018	GO:1904018	positive regulation of vasculature development	11/487	235/18866	0.0421771	0.351321	0.319304	ANGPT4/GAB1/HK2/IL1A/LRG1/NOS3/TMIGD2/WNT5A/FGF2/RHOJ/PDGFD	11
GO:0032873	GO:0032873	negative regulation of stress-activated MAPK cascade	4/487	51/18866	0.0422848	0.351321	0.319304	AMBP/FOXO1/KLHL31/SH3RF2	4
GO:0043277	GO:0043277	apoptotic cell clearance	4/487	51/18866	0.0422848	0.351321	0.319304	ALOX15/ITGB3/RARA/TGM2	4
GO:0070303	GO:0070303	negative regulation of stress-activated protein kinase signaling cascade	4/487	51/18866	0.0422848	0.351321	0.319304	AMBP/FOXO1/KLHL31/SH3RF2	4
GO:0090102	GO:0090102	cochlea development	4/487	51/18866	0.0422848	0.351321	0.319304	IFT20/SOBP/WNT5A/VANGL2	4
GO:1902893	GO:1902893	regulation of pri-miRNA transcription by RNA polymerase II	4/487	51/18866	0.0422848	0.351321	0.319304	SMAD6/APLN/FGF2/NGFR	4
GO:0006801	GO:0006801	superoxide metabolic process	5/487	74/18866	0.0423445	0.351321	0.319304	GCH1/ITGAM/NOS3/NOX1/FPR2	5
GO:0034121	GO:0034121	regulation of toll-like receptor signaling pathway	5/487	74/18866	0.0423445	0.351321	0.319304	IRF4/RSAD2/TLR1/TLR9/TREML4	5
GO:0016331	GO:0016331	morphogenesis of embryonic epithelium	8/487	151/18866	0.0423946	0.351321	0.319304	FZD1/RARA/SKI/WNT5A/ALX1/DLC1/VANGL2/SOX8	8
GO:0035567	GO:0035567	non-canonical Wnt signaling pathway	8/487	151/18866	0.0423946	0.351321	0.319304	FZD1/PSMD11/PSMD13/WNT5A/VANGL2/WNT11/ZNRF3/SFRP4	8
GO:0006066	GO:0006066	alcohol metabolic process	16/487	385/18866	0.0427156	0.351321	0.319304	ALDH3A2/APOA1/CES1/CYP3A4/GCH1/IMPA2/LRP5/OSBPL5/PGP/PLCB4/PPIP5K1/SMPD1/FGF2/NUDT11/PDXP/SGPP2	16
GO:0031349	GO:0031349	positive regulation of defense response	16/487	385/18866	0.0427156	0.351321	0.319304	HMGB3/IKBKB/IL17RC/IL6ST/MAPK13/NOD1/PSMD11/PSMD13/PYHIN1/TGM2/TLR9/TRPV4/WNT5A/FPR2/GBP5/ZBP1	16
GO:0001833	GO:0001833	inner cell mass cell proliferation	2/487	13/18866	0.0429765	0.351321	0.319304	GINS4/NCAPG2	2
GO:0002430	GO:0002430	complement receptor mediated signaling pathway	2/487	13/18866	0.0429765	0.351321	0.319304	FPR3/FPR2	2
GO:0010623	GO:0010623	programmed cell death involved in cell development	2/487	13/18866	0.0429765	0.351321	0.319304	CNTF/IL1A	2
GO:0016024	GO:0016024	CDP-diacylglycerol biosynthetic process	2/487	13/18866	0.0429765	0.351321	0.319304	CDS2/GPAT2	2
GO:0042921	GO:0042921	glucocorticoid receptor signaling pathway	2/487	13/18866	0.0429765	0.351321	0.319304	CRY1/YWHAH	2
GO:0043248	GO:0043248	proteasome assembly	2/487	13/18866	0.0429765	0.351321	0.319304	PSMD11/PSMD13	2
GO:0045759	GO:0045759	negative regulation of action potential	2/487	13/18866	0.0429765	0.351321	0.319304	GPR35/CNR2	2
GO:0060340	GO:0060340	positive regulation of type I interferon-mediated signaling pathway	2/487	13/18866	0.0429765	0.351321	0.319304	WNT5A/ZBP1	2
GO:0060601	GO:0060601	lateral sprouting from an epithelium	2/487	13/18866	0.0429765	0.351321	0.319304	WNT5A/VANGL2	2
GO:0150105	GO:0150105	protein localization to cell-cell junction	2/487	13/18866	0.0429765	0.351321	0.319304	ACTN4/MPP7	2
GO:1902563	GO:1902563	regulation of neutrophil activation	2/487	13/18866	0.0429765	0.351321	0.319304	BCR/ITGAM	2
GO:0034340	GO:0034340	response to type I interferon	6/487	99/18866	0.0431444	0.351321	0.319304	GBP2/IRF4/OAS1/RSAD2/WNT5A/ZBP1	6
GO:0050830	GO:0050830	defense response to Gram-positive bacterium	6/487	99/18866	0.0431444	0.351321	0.319304	DROSHA/GBP2/GBP4/IL27RA/NOD1/RNASE3	6
GO:0003002	GO:0003002	regionalization	15/487	355/18866	0.0432168	0.351321	0.319304	ACVR1/ARC/CDON/GPR161/ITGAM/LRP5/SKI/SMAD6/WNT5A/ALX1/VANGL2/WNT11/ZBTB16/MEOX1/RFX4	15
GO:0051146	GO:0051146	striated muscle cell differentiation	13/487	295/18866	0.0434759	0.352757	0.320609	ACVR1/CDON/GPX1/IFT20/KRT8/MYLK3/RARA/RBM38/SKI/TMOD1/TNFSF14/ERVFRD-1/SHOX2	13
GO:0002224	GO:0002224	toll-like receptor signaling pathway	8/487	152/18866	0.0437885	0.354621	0.322303	IKBKB/IRF4/ITGAM/RSAD2/TLR1/TLR9/IRAK4/TREML4	8
GO:0045766	GO:0045766	positive regulation of angiogenesis	10/487	208/18866	0.0440945	0.356424	0.323942	ANGPT4/GAB1/HK2/IL1A/LRG1/NOS3/TMIGD2/WNT5A/FGF2/RHOJ	10
GO:0001707	GO:0001707	mesoderm formation	5/487	75/18866	0.0444483	0.356664	0.32416	ACVR1/ITGB3/TAL1/WNT5A/WNT11	5
GO:0099518	GO:0099518	vesicle cytoskeletal trafficking	5/487	75/18866	0.0444483	0.356664	0.32416	ACTN4/BLOC1S4/KIF13A/SYBU/PRKCZ	5
GO:0033059	GO:0033059	cellular pigmentation	4/487	52/18866	0.0449109	0.356664	0.32416	BLOC1S4/KIF13A/PMEL/SHROOM2	4
GO:0072132	GO:0072132	mesenchyme morphogenesis	4/487	52/18866	0.0449109	0.356664	0.32416	ACVR1/NOS3/WNT5A/WNT11	4
GO:0046364	GO:0046364	monosaccharide biosynthetic process	6/487	100/18866	0.0449439	0.356664	0.32416	ALDOC/CRY1/ENO2/FBP1/FOXO1/PGP	6
GO:0000305	GO:0000305	response to oxygen radical	3/487	31/18866	0.0450418	0.356664	0.32416	GCH1/NOS3/TXNRD2	3
GO:0050858	GO:0050858	negative regulation of antigen receptor-mediated signaling pathway	3/487	31/18866	0.0450418	0.356664	0.32416	SLA2/THY1/CD22	3
GO:0061037	GO:0061037	negative regulation of cartilage development	3/487	31/18866	0.0450418	0.356664	0.32416	CHADL/RARA/WNT11	3
GO:0072538	GO:0072538	T-helper 17 type immune response	3/487	31/18866	0.0450418	0.356664	0.32416	IL27RA/IRF4/RORA	3
GO:1903792	GO:1903792	negative regulation of anion transport	3/487	31/18866	0.0450418	0.356664	0.32416	STK39/ANO9/SFRP4	3
GO:2000406	GO:2000406	positive regulation of T cell migration	3/487	31/18866	0.0450418	0.356664	0.32416	STK39/TNFSF14/WNT5A	3
GO:0034764	GO:0034764	positive regulation of transmembrane transport	10/487	210/18866	0.046518	0.36428	0.331082	ACTN4/ARC/CAPN10/STK39/CALCR/CLIP3/F2/THY1/KCNA1/RGS9	10
GO:0030326	GO:0030326	embryonic limb morphogenesis	7/487	127/18866	0.0466549	0.36428	0.331082	CRABP2/LRP5/SKI/WNT5A/ALX1/SHOX2/ZBTB16	7
GO:0035113	GO:0035113	embryonic appendage morphogenesis	7/487	127/18866	0.0466549	0.36428	0.331082	CRABP2/LRP5/SKI/WNT5A/ALX1/SHOX2/ZBTB16	7
GO:0010977	GO:0010977	negative regulation of neuron projection development	8/487	154/18866	0.0466662	0.36428	0.331082	CDK5R1/LPAR1/SEMA4A/TRPV4/WNT5A/YWHAH/NGFR/THY1	8
GO:0042102	GO:0042102	positive regulation of T cell proliferation	6/487	101/18866	0.0467896	0.36428	0.331082	CD274/IL1A/IL27RA/IL6ST/NCKAP1L/TMIGD2	6
GO:0042116	GO:0042116	macrophage activation	6/487	101/18866	0.0467896	0.36428	0.331082	ITGAM/LRFN5/RORA/TLR1/WNT5A/FPR2	6
GO:0042632	GO:0042632	cholesterol homeostasis	6/487	101/18866	0.0467896	0.36428	0.331082	APOA1/CES1/LRP5/MALL/RORA/APOM	6
GO:0032964	GO:0032964	collagen biosynthetic process	4/487	53/18866	0.0476262	0.36428	0.331082	AMELX/RGCC/TRAM2/F2	4
GO:0045661	GO:0045661	regulation of myoblast differentiation	4/487	53/18866	0.0476262	0.36428	0.331082	CDON/TNFSF14/RANBP3L/SOX8	4
GO:0061614	GO:0061614	pri-miRNA transcription by RNA polymerase II	4/487	53/18866	0.0476262	0.36428	0.331082	SMAD6/APLN/FGF2/NGFR	4
GO:0030900	GO:0030900	forebrain development	16/487	391/18866	0.0479132	0.36428	0.331082	ALK/CDK5R1/CDON/ITGAM/LPAR1/OXTR/RARA/RRM1/SECISBP2/SKI/WNT5A/DLC1/KCNA1/NTRK2/RFX4/SLC7A11	16
GO:0030509	GO:0030509	BMP signaling pathway	8/487	155/18866	0.0481503	0.36428	0.331082	ACVR1/FZD1/RBPMS2/SKI/SMAD6/WNT5A/FAM83G/SFRP4	8
GO:0051091	GO:0051091	positive regulation of DNA-binding transcription factor activity	12/487	270/18866	0.048406	0.36428	0.331082	ALK/FZD1/IKBKB/LRP5/NOD1/RGCC/TLR9/WNT5A/ADCY1/ADCY8/PRKCZ/TRIML2	12
GO:0031098	GO:0031098	stress-activated protein kinase signaling cascade	13/487	300/18866	0.0485301	0.36428	0.331082	AMBP/FOXO1/IKBKB/MAPK13/NOD1/NOX1/TLR9/TRPV4/WNT5A/IRAK4/KLHL31/SH3RF2/VANGL2	13
GO:0055092	GO:0055092	sterol homeostasis	6/487	102/18866	0.0486816	0.36428	0.331082	APOA1/CES1/LRP5/MALL/RORA/APOM	6
GO:0030201	GO:0030201	heparan sulfate proteoglycan metabolic process	3/487	32/18866	0.0487809	0.36428	0.331082	HS3ST5/HS6ST2/VANGL2	3
GO:0048741	GO:0048741	skeletal muscle fiber development	3/487	32/18866	0.0487809	0.36428	0.331082	GPX1/SKI/SHOX2	3
GO:0070528	GO:0070528	protein kinase C signaling	3/487	32/18866	0.0487809	0.36428	0.331082	WNT5A/WNT11/PRKCZ	3
GO:0086019	GO:0086019	cell-cell signaling involved in cardiac conduction	3/487	32/18866	0.0487809	0.36428	0.331082	KCNJ5/NUP155/GJC1	3
GO:1901889	GO:1901889	negative regulation of cell junction assembly	3/487	32/18866	0.0487809	0.36428	0.331082	IKBKB/WNT5A/DLC1	3
GO:0046785	GO:0046785	microtubule polymerization	5/487	77/18866	0.0488406	0.36428	0.331082	CDK5R1/TRPV4/TUBG1/CLIP3/SLC39A12	5
GO:0048332	GO:0048332	mesoderm morphogenesis	5/487	77/18866	0.0488406	0.36428	0.331082	ACVR1/ITGB3/TAL1/WNT5A/WNT11	5
GO:1903201	GO:1903201	regulation of oxidative stress-induced cell death	5/487	77/18866	0.0488406	0.36428	0.331082	FZD1/GPX1/NOX1/VNN1/SLC7A11	5
GO:0001886	GO:0001886	endothelial cell morphogenesis	2/487	14/18866	0.0493005	0.36428	0.331082	TNMD/COL22A1	2
GO:0010896	GO:0010896	regulation of triglyceride catabolic process	2/487	14/18866	0.0493005	0.36428	0.331082	APOA1/PLIN5	2
GO:0010935	GO:0010935	regulation of macrophage cytokine production	2/487	14/18866	0.0493005	0.36428	0.331082	SPON2/WNT5A	2
GO:0021781	GO:0021781	glial cell fate commitment	2/487	14/18866	0.0493005	0.36428	0.331082	TAL1/SOX8	2
GO:0030836	GO:0030836	positive regulation of actin filament depolymerization	2/487	14/18866	0.0493005	0.36428	0.331082	PDXP/VIL1	2
GO:0030948	GO:0030948	negative regulation of vascular endothelial growth factor receptor signaling pathway	2/487	14/18866	0.0493005	0.36428	0.331082	CADM4/TNMD	2
GO:0031958	GO:0031958	corticosteroid receptor signaling pathway	2/487	14/18866	0.0493005	0.36428	0.331082	CRY1/YWHAH	2
GO:0032488	GO:0032488	Cdc42 protein signal transduction	2/487	14/18866	0.0493005	0.36428	0.331082	APOA1/RHOJ	2
GO:0034356	GO:0034356	NAD biosynthesis via nicotinamide riboside salvage pathway	2/487	14/18866	0.0493005	0.36428	0.331082	RNLS/NNMT	2
GO:0035358	GO:0035358	regulation of peroxisome proliferator activated receptor signaling pathway	2/487	14/18866	0.0493005	0.36428	0.331082	ALOX15/PLIN5	2
GO:0045176	GO:0045176	apical protein localization	2/487	14/18866	0.0493005	0.36428	0.331082	SHROOM2/VANGL2	2
GO:0046341	GO:0046341	CDP-diacylglycerol metabolic process	2/487	14/18866	0.0493005	0.36428	0.331082	CDS2/GPAT2	2
GO:0047484	GO:0047484	regulation of response to osmotic stress	2/487	14/18866	0.0493005	0.36428	0.331082	MLC1/TRPV4	2
GO:0070234	GO:0070234	positive regulation of T cell apoptotic process	2/487	14/18866	0.0493005	0.36428	0.331082	CD274/WNT5A	2
GO:1900452	GO:1900452	regulation of long-term synaptic depression	2/487	14/18866	0.0493005	0.36428	0.331082	ARC/ADCY8	2
GO:0000187	GO:0000187	activation of MAPK activity	8/487	156/18866	0.0496648	0.36428	0.331082	ALK/LPAR1/MAP2K6/NOD1/STK39/WNT5A/FGF2/PROK2	8
GO:0008360	GO:0008360	regulation of cell shape	8/487	156/18866	0.0496648	0.36428	0.331082	LPAR1/PARVB/SEMA4A/DLC1/F2/FBLIM1/RHOJ/VIL1	8
GO:0043484	GO:0043484	regulation of RNA splicing	8/487	156/18866	0.0496648	0.36428	0.331082	HABP4/METTL4/NCBP1/NSRP1/RBFOX3/RBM15B/RBM38/PRX	8
GO:1902904	GO:1902904	negative regulation of supramolecular fiber organization	8/487	156/18866	0.0496648	0.36428	0.331082	CHADL/PFN2/SSH3/TMOD1/CLIP3/DLC1/VIL1/HIP1R	8
GO:0046328	GO:0046328	regulation of JNK cascade	9/487	184/18866	0.049752	0.36428	0.331082	AMBP/NOD1/NOX1/TLR9/TRPV4/WNT5A/KLHL31/SH3RF2/VANGL2	9
GO:0090090	GO:0090090	negative regulation of canonical Wnt signaling pathway	9/487	184/18866	0.049752	0.36428	0.331082	FOXO1/FZD1/LATS2/PSMD11/PSMD13/WNT5A/WNT11/ZNRF3/SFRP4	9
GO:0006813	GO:0006813	potassium ion transport	11/487	242/18866	0.0501707	0.36655	0.333145	FXYD2/KCNJ5/KCNK5/KCNK6/KCNMB4/NOS3/STK39/KCNJ12/KCNS2/KCNA1/KCNA10	11
GO:0007254	GO:0007254	JNK cascade	10/487	213/18866	0.0503192	0.36655	0.333145	AMBP/NOD1/NOX1/TLR9/TRPV4/WNT5A/IRAK4/KLHL31/SH3RF2/VANGL2	10
GO:0016051	GO:0016051	carbohydrate biosynthetic process	10/487	213/18866	0.0503192	0.36655	0.333145	ALDOC/B3GNT7/CRY1/ENO2/FBP1/FOXO1/FUT8/IMPA2/PGP/PDXP	10
GO:0001823	GO:0001823	mesonephros development	6/487	103/18866	0.0506202	0.36749	0.334	RARA/SMAD6/FGF2/WNT11/ZBTB16/SOX8	6
GO:0098869	GO:0098869	cellular oxidant detoxification	6/487	103/18866	0.0506202	0.36749	0.334	GCH1/GPX1/NOS3/TP53INP1/APOM/TXNRD2	6
GO:0042310	GO:0042310	vasoconstriction	5/487	78/18866	0.0511293	0.370558	0.336788	ARHGAP42/HTR7/KCNMB4/OXTR/APLN	5
GO:0018209	GO:0018209	peptidyl-serine modification	14/487	333/18866	0.0513276	0.371365	0.337521	CDK5R1/CSNK1G3/DYRK3/GALNT1/IKBKB/LATS2/MAPK13/PFN2/STK39/TSSK6/WNT5A/CALCR/NTRK2/PRKCZ	14
GO:0007159	GO:0007159	leukocyte cell-cell adhesion	15/487	364/18866	0.0516208	0.3723	0.338372	ALOX5/CD274/IL1A/IL20RB/IL27RA/IL6ST/IL7R/NCKAP1L/RARA/TMIGD2/TNFSF14/VNN1/THY1/ZBTB16/PRKCZ	15
GO:0006006	GO:0006006	glucose metabolic process	10/487	214/18866	0.051631	0.3723	0.338372	ALDOC/CRY1/ENO2/FBP1/FOXO1/HK2/LRP5/OAS1/PGP/RORA	10
GO:0009410	GO:0009410	response to xenobiotic stimulus	7/487	130/18866	0.0517315	0.372397	0.33846	ACAA1/CES1/CYP2E1/CYP2S1/CYP3A4/GPX1/RORA	7
GO:0033002	GO:0033002	muscle cell proliferation	11/487	244/18866	0.0526305	0.376593	0.342273	CDH13/HBEGF/NOS3/NOX1/PTGIR/RBPMS2/TGM2/APLN/FGF2/IRAK4/PDGFD	11
GO:0001975	GO:0001975	response to amphetamine	3/487	33/18866	0.0526667	0.376593	0.342273	OXTR/CNR2/RGS9	3
GO:0048011	GO:0048011	neurotrophin TRK receptor signaling pathway	3/487	33/18866	0.0526667	0.376593	0.342273	AKT1S1/NGFR/NTRK2	3
GO:0048384	GO:0048384	retinoic acid receptor signaling pathway	3/487	33/18866	0.0526667	0.376593	0.342273	ACTN4/CRABP2/RARA	3
GO:0002720	GO:0002720	positive regulation of cytokine production involved in immune response	4/487	55/18866	0.0533237	0.38002	0.345388	RSAD2/SPON2/WNT5A/PRKCZ	4
GO:0060350	GO:0060350	endochondral bone morphogenesis	4/487	55/18866	0.0533237	0.38002	0.345388	NAB2/RARA/TRPV4/SHOX2	4
GO:0045667	GO:0045667	regulation of osteoblast differentiation	7/487	131/18866	0.053498	0.380628	0.34594	ACVR1/IL6ST/LRP5/SKI/SMAD6/RANBP3L/RORB	7
GO:0048511	GO:0048511	rhythmic process	13/487	305/18866	0.0539768	0.383397	0.348457	CDK5R1/CRY1/HTR7/MAP2K6/NOS3/OXTR/RORA/ADCY1/HS3ST2/NGFR/NTRK2/PROK2/RORB	13
GO:0044070	GO:0044070	regulation of anion transport	6/487	105/18866	0.0546374	0.386793	0.351543	APOA1/CES1/MAP2K6/STK39/ANO9/SFRP4	6
GO:0043123	GO:0043123	positive regulation of I-kappaB kinase/NF-kappaB signaling	9/487	188/18866	0.0555508	0.386793	0.351543	CANT1/IKBKB/LPAR1/NOD1/PELI2/TGM2/TLR9/IRAK4/TRIML2	9
GO:0003151	GO:0003151	outflow tract morphogenesis	5/487	80/18866	0.0558923	0.386793	0.351543	FZD1/RARA/SMAD6/WNT5A/WNT11	5
GO:0006000	GO:0006000	fructose metabolic process	2/487	15/18866	0.0559357	0.386793	0.351543	ALDOC/FBP1	2
GO:0018298	GO:0018298	protein-chromophore linkage	2/487	15/18866	0.0559357	0.386793	0.351543	AMBP/CRY1	2
GO:0035745	GO:0035745	T-helper 2 cell cytokine production	2/487	15/18866	0.0559357	0.386793	0.351543	RSAD2/PRKCZ	2
GO:0043517	GO:0043517	positive regulation of DNA damage response, signal transduction by p53 class mediator	2/487	15/18866	0.0559357	0.386793	0.351543	PYHIN1/SPRED3	2
GO:0045198	GO:0045198	establishment of epithelial cell apical/basal polarity	2/487	15/18866	0.0559357	0.386793	0.351543	IFT20/WNT5A	2
GO:0060099	GO:0060099	regulation of phagocytosis, engulfment	2/487	15/18866	0.0559357	0.386793	0.351543	ALOX15/NCKAP1L	2
GO:0060253	GO:0060253	negative regulation of glial cell proliferation	2/487	15/18866	0.0559357	0.386793	0.351543	SKI/ASCL2	2
GO:0072148	GO:0072148	epithelial cell fate commitment	2/487	15/18866	0.0559357	0.386793	0.351543	ACVR1/RARA	2
GO:0090594	GO:0090594	inflammatory response to wounding	2/487	15/18866	0.0559357	0.386793	0.351543	ALOX5/IL1A	2
GO:0099171	GO:0099171	presynaptic modulation of chemical synaptic transmission	2/487	15/18866	0.0559357	0.386793	0.351543	SYT9/RAB26	2
GO:1903960	GO:1903960	negative regulation of anion transmembrane transport	2/487	15/18866	0.0559357	0.386793	0.351543	STK39/ANO9	2
GO:2000402	GO:2000402	negative regulation of lymphocyte migration	2/487	15/18866	0.0559357	0.386793	0.351543	CD200R1/IL27RA	2
GO:0001755	GO:0001755	neural crest cell migration	4/487	56/18866	0.0563051	0.386793	0.351543	ACVR1/SEMA4A/ALX1/SOX8	4
GO:0051271	GO:0051271	negative regulation of cellular component movement	16/487	400/18866	0.0565228	0.386793	0.351543	ACTN4/ANGPT4/BCR/CD200R1/GPR173/IL27RA/PFN2/PTPRR/RGCC/SEMA4A/TP53INP1/WNT5A/DLC1/FGF2/THY1/WNT11	16
GO:0007202	GO:0007202	activation of phospholipase C activity	3/487	34/18866	0.056697	0.386793	0.351543	LPAR1/NMUR1/NTRK2	3
GO:0019228	GO:0019228	neuronal action potential	3/487	34/18866	0.056697	0.386793	0.351543	GPR35/KCNMB4/KCNA1	3
GO:0032148	GO:0032148	activation of protein kinase B activity	3/487	34/18866	0.056697	0.386793	0.351543	MLST8/WNT5A/PRKCZ	3
GO:0042311	GO:0042311	vasodilation	3/487	34/18866	0.056697	0.386793	0.351543	GCH1/GPX1/NOS3	3
GO:0043516	GO:0043516	regulation of DNA damage response, signal transduction by p53 class mediator	3/487	34/18866	0.056697	0.386793	0.351543	DYRK3/PYHIN1/SPRED3	3
GO:0070232	GO:0070232	regulation of T cell apoptotic process	3/487	34/18866	0.056697	0.386793	0.351543	CD274/IL7R/WNT5A	3
GO:0030038	GO:0030038	contractile actin filament bundle assembly	6/487	106/18866	0.0567163	0.386793	0.351543	APOA1/LPAR1/PFN2/RGCC/DLC1/WNT11	6
GO:0043149	GO:0043149	stress fiber assembly	6/487	106/18866	0.0567163	0.386793	0.351543	APOA1/LPAR1/PFN2/RGCC/DLC1/WNT11	6
GO:0071805	GO:0071805	potassium ion transmembrane transport	10/487	218/18866	0.057105	0.387848	0.352502	FXYD2/KCNJ5/KCNK5/KCNK6/KCNMB4/STK39/KCNJ12/KCNS2/KCNA1/KCNA10	10
GO:0042770	GO:0042770	signal transduction in response to DNA damage	7/487	133/18866	0.0571431	0.387848	0.352502	BCL3/DYRK3/PLAGL1/PYHIN1/RGCC/SPRED3/E2F8	7
GO:0090101	GO:0090101	negative regulation of transmembrane receptor protein serine/threonine kinase signaling pathway	7/487	133/18866	0.0571431	0.387848	0.352502	ACVR1/FZD1/RBPMS2/SKI/SMAD6/SPRED3/WNT5A	7
GO:0034767	GO:0034767	positive regulation of ion transmembrane transport	8/487	161/18866	0.0576983	0.390995	0.355363	ACTN4/ARC/STK39/CALCR/F2/THY1/KCNA1/RGS9	8
GO:0032102	GO:0032102	negative regulation of response to external stimulus	17/487	433/18866	0.0580251	0.392587	0.35681	ALOX5/APOA1/BCR/CD200R1/GPX1/IL20RB/LRFN5/NOS3/RORA/SEMA4A/SPINK5/WNT5A/F2/FGF2/FPR2/IL1R2/CNR2	17
GO:0030178	GO:0030178	negative regulation of Wnt signaling pathway	10/487	219/18866	0.0585307	0.395383	0.359351	FOXO1/FZD1/LATS2/PSMD11/PSMD13/WNT5A/WNT11/ZNRF3/SFRP4/TRABD2A	10
GO:0051963	GO:0051963	regulation of synapse assembly	6/487	107/18866	0.0588422	0.39686	0.360693	FZD1/LRFN5/OXTR/SEMA4A/WNT5A/NTRK2	6
GO:0034329	GO:0034329	cell junction assembly	17/487	434/18866	0.0590213	0.397441	0.361221	ACTN4/BCR/FZD1/IKBKB/LRFN5/MPP7/OXTR/SEMA4A/TLN2/TRPV4/WNT5A/DLC1/FBLIM1/GJC1/THY1/WNT11/NTRK2	17
GO:0018105	GO:0018105	peptidyl-serine phosphorylation	13/487	310/18866	0.0598263	0.402228	0.365572	CDK5R1/CSNK1G3/DYRK3/IKBKB/LATS2/MAPK13/PFN2/STK39/TSSK6/WNT5A/CALCR/NTRK2/PRKCZ	13
GO:0099003	GO:0099003	vesicle-mediated transport in synapse	10/487	220/18866	0.0599795	0.402625	0.365933	ARC/CDK5R1/FCHO2/ITGB3/PFN2/PLD2/SYN3/ADCY1/STX19/SYT9	10
GO:0014904	GO:0014904	myotube cell development	3/487	35/18866	0.0608691	0.403457	0.366689	GPX1/SKI/SHOX2	3
GO:0030947	GO:0030947	regulation of vascular endothelial growth factor receptor signaling pathway	3/487	35/18866	0.0608691	0.403457	0.366689	ITGB3/CADM4/TNMD	3
GO:0032228	GO:0032228	regulation of synaptic transmission, GABAergic	3/487	35/18866	0.0608691	0.403457	0.366689	OXTR/SYN3/CNR2	3
GO:0036314	GO:0036314	response to sterol	3/487	35/18866	0.0608691	0.403457	0.366689	CES1/MLC1/RORA	3
GO:0048565	GO:0048565	digestive tract development	7/487	135/18866	0.0609385	0.403457	0.366689	IL6ST/OXTR/RBPMS2/WNT5A/SHOX2/VANGL2/WNT11	7
GO:0001523	GO:0001523	retinoid metabolic process	6/487	108/18866	0.0610152	0.403457	0.366689	APOA1/CRABP2/CYP2S1/CYP3A4/RBP1/APOM	6
GO:0006024	GO:0006024	glycosaminoglycan biosynthetic process	6/487	108/18866	0.0610152	0.403457	0.366689	B3GNT7/CHPF/CHST2/HS3ST5/HS3ST2/HS6ST2	6
GO:0021915	GO:0021915	neural tube development	8/487	163/18866	0.0611292	0.403457	0.366689	FZD1/GPR161/RARA/SKI/WNT5A/ALX1/DLC1/VANGL2	8
GO:0002064	GO:0002064	epithelial cell development	10/487	221/18866	0.0614514	0.403457	0.366689	GPX1/IKBKB/IL6ST/RARA/TMOD1/WNT5A/EXPH5/TNMD/COL22A1/SOX8	10
GO:0071241	GO:0071241	cellular response to inorganic substance	10/487	221/18866	0.0614514	0.403457	0.366689	ALOX15/FBP1/FOXO1/MT1H/WNT5A/ZNF658/ADCY1/SYT9/ADCY8/KCNA1	10
GO:0002833	GO:0002833	positive regulation of response to biotic stimulus	11/487	251/18866	0.0618727	0.403457	0.366689	CD274/HMGB3/IKBKB/NOD1/PSMD11/PSMD13/PYHIN1/WNT5A/FPR2/GBP5/ZBP1	11
GO:0002011	GO:0002011	morphogenesis of an epithelial sheet	4/487	58/18866	0.062531	0.403457	0.366689	HBEGF/WNT5A/ARHGAP24/VANGL2	4
GO:1900408	GO:1900408	negative regulation of cellular response to oxidative stress	4/487	58/18866	0.062531	0.403457	0.366689	FZD1/GPX1/VNN1/SLC7A11	4
GO:1903202	GO:1903202	negative regulation of oxidative stress-induced cell death	4/487	58/18866	0.062531	0.403457	0.366689	FZD1/GPX1/VNN1/SLC7A11	4
GO:0002696	GO:0002696	positive regulation of leukocyte activation	16/487	406/18866	0.0628239	0.403457	0.366689	CD274/IL1A/IL27RA/IL6ST/IL7R/ITGAM/NCKAP1L/RARA/TLR9/TMIGD2/TNFSF14/VNN1/WNT5A/THY1/ZBTB16/PRKCZ	16
GO:0043547	GO:0043547	positive regulation of GTPase activity	16/487	406/18866	0.0628239	0.403457	0.366689	ADPRH/ARHGAP42/BCR/MAPRE2/NCKAP1L/PREB/RGS16/TBC1D30/WNT5A/ARHGAP24/DLC1/TBC1D8B/THY1/WNT11/RANBP3L/RGS9	16
GO:0010934	GO:0010934	macrophage cytokine production	2/487	16/18866	0.062862	0.403457	0.366689	SPON2/WNT5A	2
GO:0034116	GO:0034116	positive regulation of heterotypic cell-cell adhesion	2/487	16/18866	0.062862	0.403457	0.366689	ALOX15/THY1	2
GO:0034380	GO:0034380	high-density lipoprotein particle assembly	2/487	16/18866	0.062862	0.403457	0.366689	APOA1/APOM	2
GO:0048820	GO:0048820	hair follicle maturation	2/487	16/18866	0.062862	0.403457	0.366689	SPINK5/WNT5A	2
GO:0051447	GO:0051447	negative regulation of meiotic cell cycle	2/487	16/18866	0.062862	0.403457	0.366689	NPR2/FBXO43	2
GO:0051770	GO:0051770	positive regulation of nitric-oxide synthase biosynthetic process	2/487	16/18866	0.062862	0.403457	0.366689	MAP2K6/TLR9	2
GO:0060628	GO:0060628	regulation of ER to Golgi vesicle-mediated transport	2/487	16/18866	0.062862	0.403457	0.366689	PREB/SAR1B	2
GO:1900451	GO:1900451	positive regulation of glutamate receptor signaling pathway	2/487	16/18866	0.062862	0.403457	0.366689	ARC/RGS9	2
GO:1904862	GO:1904862	inhibitory synapse assembly	2/487	16/18866	0.062862	0.403457	0.366689	SEMA4A/WNT5A	2
GO:1905153	GO:1905153	regulation of membrane invagination	2/487	16/18866	0.062862	0.403457	0.366689	ALOX15/NCKAP1L	2
GO:0050671	GO:0050671	positive regulation of lymphocyte proliferation	7/487	136/18866	0.0628928	0.403457	0.366689	CD274/IL1A/IL27RA/IL6ST/NCKAP1L/TLR9/TMIGD2	7
GO:0002286	GO:0002286	T cell activation involved in immune response	6/487	109/18866	0.0632351	0.403457	0.366689	BCL3/IRF4/RARA/RORA/SEMA4A/PRKCZ	6
GO:0043122	GO:0043122	regulation of I-kappaB kinase/NF-kappaB signaling	11/487	252/18866	0.0632745	0.403457	0.366689	CANT1/IKBKB/LPAR1/NOD1/PELI2/RORA/TGM2/TLR9/WNT5A/IRAK4/TRIML2	11
GO:0030111	GO:0030111	regulation of Wnt signaling pathway	15/487	375/18866	0.0633567	0.403457	0.366689	CSNK1G3/FOXO1/FZD1/IFT20/LATS2/PRDM15/PSMD11/PSMD13/SKI/WNT5A/VANGL2/WNT11/ZNRF3/SFRP4/TRABD2A	15
GO:0030041	GO:0030041	actin filament polymerization	9/487	193/18866	0.0633934	0.403457	0.366689	ALOX15/MLST8/NCKAP1L/PFN2/SSH3/TMOD1/WHAMMP3/VIL1/HIP1R	9
GO:0071248	GO:0071248	cellular response to metal ion	9/487	193/18866	0.0633934	0.403457	0.366689	ALOX15/FBP1/MT1H/WNT5A/ZNF658/ADCY1/SYT9/ADCY8/KCNA1	9
GO:0002718	GO:0002718	regulation of cytokine production involved in immune response	5/487	83/18866	0.0635002	0.403457	0.366689	APOA1/RSAD2/SPON2/WNT5A/PRKCZ	5
GO:0048145	GO:0048145	regulation of fibroblast proliferation	5/487	83/18866	0.0635002	0.403457	0.366689	SKI/TP53INP1/WNT5A/NGFR/PDGFD	5
GO:0048644	GO:0048644	muscle organ morphogenesis	5/487	83/18866	0.0635002	0.403457	0.366689	CNTF/FZD1/WNT5A/SHOX2/VANGL2	5
GO:0071277	GO:0071277	cellular response to calcium ion	5/487	83/18866	0.0635002	0.403457	0.366689	ALOX15/WNT5A/ADCY1/SYT9/ADCY8	5
GO:0046651	GO:0046651	lymphocyte proliferation	12/487	283/18866	0.06433	0.408069	0.37088	BTN3A1/CD274/IL1A/IL20RB/IL27RA/IL6ST/IL7R/NCKAP1L/TLR9/TMIGD2/TNFSF14/CD22	12
GO:0071902	GO:0071902	positive regulation of protein serine/threonine kinase activity	14/487	345/18866	0.0648265	0.408069	0.37088	ALK/CDK5R1/LPAR1/MAP2K6/MLST8/NOD1/RGCC/STK39/TLR9/WNT5A/FGF2/VANGL2/PDGFD/PROK2	14
GO:0032946	GO:0032946	positive regulation of mononuclear cell proliferation	7/487	137/18866	0.0648849	0.408069	0.37088	CD274/IL1A/IL27RA/IL6ST/NCKAP1L/TLR9/TMIGD2	7
GO:0002701	GO:0002701	negative regulation of production of molecular mediator of immune response	3/487	36/18866	0.0651803	0.408069	0.37088	APOA1/SPINK5/CD22	3
GO:0002755	GO:0002755	MyD88-dependent toll-like receptor signaling pathway	3/487	36/18866	0.0651803	0.408069	0.37088	TLR1/TLR9/IRAK4	3
GO:0031128	GO:0031128	developmental induction	3/487	36/18866	0.0651803	0.408069	0.37088	WNT5A/WNT11/SOX8	3
GO:0033762	GO:0033762	response to glucagon	3/487	36/18866	0.0651803	0.408069	0.37088	CRY1/ADCY1/ADCY8	3
GO:0042554	GO:0042554	superoxide anion generation	3/487	36/18866	0.0651803	0.408069	0.37088	ITGAM/NOX1/FPR2	3
GO:0045622	GO:0045622	regulation of T-helper cell differentiation	3/487	36/18866	0.0651803	0.408069	0.37088	IRF4/RARA/PRKCZ	3
GO:2000516	GO:2000516	positive regulation of CD4-positive, alpha-beta T cell activation	3/487	36/18866	0.0651803	0.408069	0.37088	NCKAP1L/RARA/PRKCZ	3
GO:0050707	GO:0050707	regulation of cytokine secretion	4/487	59/18866	0.0657743	0.411186	0.373713	IL1A/RGCC/TLR1/TLR9	4
GO:0019318	GO:0019318	hexose metabolic process	11/487	254/18866	0.06614	0.412386	0.374804	ALDOC/CRY1/ENO2/FBP1/FOXO1/FUT8/HK2/LRP5/OAS1/PGP/RORA	11
GO:0048144	GO:0048144	fibroblast proliferation	5/487	84/18866	0.0661593	0.412386	0.374804	SKI/TP53INP1/WNT5A/NGFR/PDGFD	5
GO:0042098	GO:0042098	T cell proliferation	9/487	195/18866	0.0667176	0.415261	0.377417	BTN3A1/CD274/IL1A/IL20RB/IL27RA/IL6ST/NCKAP1L/TMIGD2/TNFSF14	9
GO:0046330	GO:0046330	positive regulation of JNK cascade	7/487	138/18866	0.0669149	0.41528	0.377434	NOD1/NOX1/TLR9/TRPV4/WNT5A/SH3RF2/VANGL2	7
GO:0098754	GO:0098754	detoxification	7/487	138/18866	0.0669149	0.41528	0.377434	GCH1/GPX1/MT1H/NOS3/TP53INP1/APOM/TXNRD2	7
GO:0045665	GO:0045665	negative regulation of neuron differentiation	10/487	225/18866	0.0675722	0.41719	0.37917	CDK5R1/CNTF/LPAR1/SEMA4A/TRPV4/WNT5A/YWHAH/NGFR/THY1/SOX8	10
GO:0007249	GO:0007249	I-kappaB kinase/NF-kappaB signaling	12/487	286/18866	0.0684423	0.41719	0.37917	BCL3/CANT1/IKBKB/LPAR1/NOD1/PELI2/RORA/TGM2/TLR9/WNT5A/IRAK4/TRIML2	12
GO:0032943	GO:0032943	mononuclear cell proliferation	12/487	286/18866	0.0684423	0.41719	0.37917	BTN3A1/CD274/IL1A/IL20RB/IL27RA/IL6ST/IL7R/NCKAP1L/TLR9/TMIGD2/TNFSF14/CD22	12
GO:0043542	GO:0043542	endothelial cell migration	12/487	286/18866	0.0684423	0.41719	0.37917	ANGPT4/APOA1/CDH13/GPX1/ITGB3/LGALS8/NOS3/RGCC/SEMA4A/WNT5A/FGF2/RHOJ	12
GO:0006970	GO:0006970	response to osmotic stress	5/487	85/18866	0.0688797	0.41719	0.37917	LRRC8D/MAPK13/MLC1/STK39/TRPV4	5
GO:0035304	GO:0035304	regulation of protein dephosphorylation	7/487	139/18866	0.0689827	0.41719	0.37917	CDCA2/IKBKB/NCKAP1L/SMPD1/DLC1/SH3RF2/PPP2R2B	7
GO:0006893	GO:0006893	Golgi to plasma membrane transport	4/487	60/18866	0.0691036	0.41719	0.37917	GOLPH3L/KIF13A/OSBPL5/RAB26	4
GO:0019229	GO:0019229	regulation of vasoconstriction	4/487	60/18866	0.0691036	0.41719	0.37917	ARHGAP42/KCNMB4/OXTR/APLN	4
GO:0030865	GO:0030865	cortical cytoskeleton organization	4/487	60/18866	0.0691036	0.41719	0.37917	IKBKB/NCKAP1L/TRPV4/VIL1	4
GO:0061098	GO:0061098	positive regulation of protein tyrosine kinase activity	4/487	60/18866	0.0691036	0.41719	0.37917	HBEGF/NCAPG2/TAL1/NTRK2	4
GO:1902883	GO:1902883	negative regulation of response to oxidative stress	4/487	60/18866	0.0691036	0.41719	0.37917	FZD1/GPX1/VNN1/SLC7A11	4
GO:2000242	GO:2000242	negative regulation of reproductive process	4/487	60/18866	0.0691036	0.41719	0.37917	ASTL/NPR2/WNT5A/FBXO43	4
GO:0090218	GO:0090218	positive regulation of lipid kinase activity	3/487	37/18866	0.0696278	0.41719	0.37917	F2/FGF2/FPR2	3
GO:0090322	GO:0090322	regulation of superoxide metabolic process	3/487	37/18866	0.0696278	0.41719	0.37917	GCH1/ITGAM/FPR2	3
GO:0002031	GO:0002031	G protein-coupled receptor internalization	2/487	17/18866	0.0700599	0.41719	0.37917	APLN/ARR3	2
GO:0003128	GO:0003128	heart field specification	2/487	17/18866	0.0700599	0.41719	0.37917	WNT5A/WNT11	2
GO:0003184	GO:0003184	pulmonary valve morphogenesis	2/487	17/18866	0.0700599	0.41719	0.37917	NOS3/SMAD6	2
GO:0009312	GO:0009312	oligosaccharide biosynthetic process	2/487	17/18866	0.0700599	0.41719	0.37917	FBP1/FUT8	2
GO:0016045	GO:0016045	detection of bacterium	2/487	17/18866	0.0700599	0.41719	0.37917	NOD1/TLR1	2
GO:0016246	GO:0016246	RNA interference	2/487	17/18866	0.0700599	0.41719	0.37917	DROSHA/XPO5	2
GO:0030322	GO:0030322	stabilization of membrane potential	2/487	17/18866	0.0700599	0.41719	0.37917	KCNK5/KCNK6	2
GO:0030575	GO:0030575	nuclear body organization	2/487	17/18866	0.0700599	0.41719	0.37917	DYRK3/HABP4	2
GO:0031649	GO:0031649	heat generation	2/487	17/18866	0.0700599	0.41719	0.37917	IL1A/APLN	2
GO:0034384	GO:0034384	high-density lipoprotein particle clearance	2/487	17/18866	0.0700599	0.41719	0.37917	APOA1/APOM	2
GO:0035020	GO:0035020	regulation of Rac protein signal transduction	2/487	17/18866	0.0700599	0.41719	0.37917	ARHGAP24/CADM4	2
GO:0043968	GO:0043968	histone H2A acetylation	2/487	17/18866	0.0700599	0.41719	0.37917	ACTL6A/NAA40	2
GO:0046068	GO:0046068	cGMP metabolic process	2/487	17/18866	0.0700599	0.41719	0.37917	NPR2/RORA	2
GO:0070166	GO:0070166	enamel mineralization	2/487	17/18866	0.0700599	0.41719	0.37917	AMELX/FOXO1	2
GO:1904948	GO:1904948	midbrain dopaminergic neuron differentiation	2/487	17/18866	0.0700599	0.41719	0.37917	FZD1/WNT5A	2
GO:0051216	GO:0051216	cartilage development	9/487	197/18866	0.0701496	0.41719	0.37917	AMELX/CHADL/RARA/TRPV4/WNT5A/FGF2/SHOX2/WNT11/ZBTB16	9
GO:0002819	GO:0002819	regulation of adaptive immune response	8/487	168/18866	0.0702561	0.417243	0.379219	ALOX15/CD274/IL20RB/IL27RA/IL6ST/IL7R/RSAD2/PRKCZ	8
GO:0006919	GO:0006919	activation of cysteine-type endopeptidase activity involved in apoptotic process	5/487	86/18866	0.0716612	0.423822	0.385198	EGLN3/NOD1/DLC1/NGFR/HIP1R	5
GO:0034637	GO:0034637	cellular carbohydrate biosynthetic process	5/487	86/18866	0.0716612	0.423822	0.385198	B3GNT7/FBP1/IMPA2/PGP/PDXP	5
GO:0097756	GO:0097756	negative regulation of blood vessel diameter	5/487	86/18866	0.0716612	0.423822	0.385198	ARHGAP42/HTR7/KCNMB4/OXTR/APLN	5
GO:0003007	GO:0003007	heart morphogenesis	11/487	258/18866	0.0721201	0.425947	0.387129	ACVR1/ADGRG6/FZD1/NOS3/RARA/SMAD6/WNT5A/DLC1/SHOX2/VANGL2/WNT11	11
GO:0010574	GO:0010574	regulation of vascular endothelial growth factor production	4/487	61/18866	0.0725181	0.427514	0.388554	IL1A/IL6ST/NOX1/RORA	4
GO:0001938	GO:0001938	positive regulation of endothelial cell proliferation	6/487	113/18866	0.0725854	0.427514	0.388554	CDH13/ITGB3/LRG1/WNT5A/APLN/FGF2	6
GO:0048762	GO:0048762	mesenchymal cell differentiation	10/487	229/18866	0.0740688	0.434028	0.394474	ACVR1/AMELX/RGCC/SEMA4A/SPRED3/WNT5A/ALX1/WNT11/RANBP3L/SOX8	10
GO:0051648	GO:0051648	vesicle localization	10/487	229/18866	0.0740688	0.434028	0.394474	ACTN4/BLOC1S4/KIF13A/PREB/SAR1B/SYBU/SYN3/COL7A1/SHROOM2/PRKCZ	10
GO:0032689	GO:0032689	negative regulation of interferon-gamma production	3/487	38/18866	0.0742085	0.434028	0.394474	CD274/IL20RB/RARA	3
GO:1903523	GO:1903523	negative regulation of blood circulation	3/487	38/18866	0.0742085	0.434028	0.394474	ARHGAP42/RNLS/APLN	3
GO:2000403	GO:2000403	positive regulation of lymphocyte migration	3/487	38/18866	0.0742085	0.434028	0.394474	STK39/TNFSF14/WNT5A	3
GO:0001942	GO:0001942	hair follicle development	5/487	87/18866	0.0745035	0.434028	0.394474	SPINK5/WNT5A/NGFR/TGM3/VANGL2	5
GO:0051781	GO:0051781	positive regulation of cell division	5/487	87/18866	0.0745035	0.434028	0.394474	IL1A/PPBP/TAL1/FGF2/PDGFD	5
GO:0060291	GO:0060291	long-term synaptic potentiation	5/487	87/18866	0.0745035	0.434028	0.394474	ARC/ADCY1/ADCY8/NTRK2/PRKCZ	5
GO:0043087	GO:0043087	regulation of GTPase activity	18/487	481/18866	0.0749918	0.435968	0.396237	ADPRH/ARHGAP42/BCR/MAPRE2/MLST8/NCKAP1L/PREB/RGS16/TBC1D30/WNT5A/ARHGAP24/DLC1/TBC1D8B/THY1/WNT11/NTRK2/RANBP3L/RGS9	18
GO:1990748	GO:1990748	cellular detoxification	6/487	114/18866	0.0750403	0.435968	0.396237	GCH1/GPX1/NOS3/TP53INP1/APOM/TXNRD2	6
GO:1901888	GO:1901888	regulation of cell junction assembly	9/487	200/18866	0.0755005	0.436276	0.396517	FZD1/IKBKB/LRFN5/OXTR/SEMA4A/WNT5A/DLC1/THY1/NTRK2	9
GO:2000377	GO:2000377	regulation of reactive oxygen species metabolic process	9/487	200/18866	0.0755005	0.436276	0.396517	ALOX5/BCR/FOXO1/GCH1/HK2/ITGAM/PLIN5/F2/FPR2	9
GO:1901879	GO:1901879	regulation of protein depolymerization	5/487	88/18866	0.0774063	0.436276	0.396517	NES/TMOD1/TRPV4/PDXP/VIL1	5
GO:0021756	GO:0021756	striatum development	2/487	18/18866	0.0775108	0.436276	0.396517	SECISBP2/SLC7A11	2
GO:0033194	GO:0033194	response to hydroperoxide	2/487	18/18866	0.0775108	0.436276	0.396517	GPX1/TP53INP1	2
GO:0034199	GO:0034199	activation of protein kinase A activity	2/487	18/18866	0.0775108	0.436276	0.396517	ADCY1/ADCY8	2
GO:0034375	GO:0034375	high-density lipoprotein particle remodeling	2/487	18/18866	0.0775108	0.436276	0.396517	APOA1/APOM	2
GO:0035313	GO:0035313	wound healing, spreading of epidermal cells	2/487	18/18866	0.0775108	0.436276	0.396517	HBEGF/ARHGAP24	2
GO:0043011	GO:0043011	myeloid dendritic cell differentiation	2/487	18/18866	0.0775108	0.436276	0.396517	IRF4/DHRS2	2
GO:0045721	GO:0045721	negative regulation of gluconeogenesis	2/487	18/18866	0.0775108	0.436276	0.396517	CRY1/PGP	2
GO:0048268	GO:0048268	clathrin coat assembly	2/487	18/18866	0.0775108	0.436276	0.396517	FCHO2/HIP1R	2
GO:0048339	GO:0048339	paraxial mesoderm development	2/487	18/18866	0.0775108	0.436276	0.396517	WNT5A/WNT11	2
GO:0048557	GO:0048557	embryonic digestive tract morphogenesis	2/487	18/18866	0.0775108	0.436276	0.396517	RBPMS2/SHOX2	2
GO:0060192	GO:0060192	negative regulation of lipase activity	2/487	18/18866	0.0775108	0.436276	0.396517	APOA1/PLIN5	2
GO:0060457	GO:0060457	negative regulation of digestive system process	2/487	18/18866	0.0775108	0.436276	0.396517	OXTR/STK39	2
GO:0061298	GO:0061298	retina vasculature development in camera-type eye	2/487	18/18866	0.0775108	0.436276	0.396517	LRP5/RHOJ	2
GO:0070230	GO:0070230	positive regulation of lymphocyte apoptotic process	2/487	18/18866	0.0775108	0.436276	0.396517	CD274/WNT5A	2
GO:0071605	GO:0071605	monocyte chemotactic protein-1 production	2/487	18/18866	0.0775108	0.436276	0.396517	MCOLN2/TRPV4	2
GO:0071637	GO:0071637	regulation of monocyte chemotactic protein-1 production	2/487	18/18866	0.0775108	0.436276	0.396517	MCOLN2/TRPV4	2
GO:0090036	GO:0090036	regulation of protein kinase C signaling	2/487	18/18866	0.0775108	0.436276	0.396517	WNT5A/WNT11	2
GO:1902074	GO:1902074	response to salt	2/487	18/18866	0.0775108	0.436276	0.396517	MAPK13/RNLS	2
GO:2000369	GO:2000369	regulation of clathrin-dependent endocytosis	2/487	18/18866	0.0775108	0.436276	0.396517	BMP2K/HIP1R	2
GO:2001185	GO:2001185	regulation of CD8-positive, alpha-beta T cell activation	2/487	18/18866	0.0775108	0.436276	0.396517	CD274/NCKAP1L	2
GO:0006023	GO:0006023	aminoglycan biosynthetic process	6/487	115/18866	0.077542	0.436276	0.396517	B3GNT7/CHPF/CHST2/HS3ST5/HS3ST2/HS6ST2	6
GO:0015698	GO:0015698	inorganic anion transport	8/487	172/18866	0.0781265	0.43841	0.398457	CLIC6/LRRC8D/SLC20A2/SLC4A3/ANO9/NMUR1/SLC13A4/SFRP4	8
GO:0050806	GO:0050806	positive regulation of synaptic transmission	8/487	172/18866	0.0781265	0.43841	0.398457	ARC/OXTR/ADCY1/SYT9/ADCY8/CACNG5/NTRK2/PRKCZ	8
GO:0010453	GO:0010453	regulation of cell fate commitment	3/487	39/18866	0.0789195	0.439401	0.399357	WNT5A/FGF2/WNT11	3
GO:0016601	GO:0016601	Rac protein signal transduction	3/487	39/18866	0.0789195	0.439401	0.399357	CDH13/ARHGAP24/CADM4	3
GO:0030866	GO:0030866	cortical actin cytoskeleton organization	3/487	39/18866	0.0789195	0.439401	0.399357	IKBKB/NCKAP1L/VIL1	3
GO:0031076	GO:0031076	embryonic camera-type eye development	3/487	39/18866	0.0789195	0.439401	0.399357	NES/RARA/WNT5A	3
GO:0038179	GO:0038179	neurotrophin signaling pathway	3/487	39/18866	0.0789195	0.439401	0.399357	AKT1S1/NGFR/NTRK2	3
GO:0046329	GO:0046329	negative regulation of JNK cascade	3/487	39/18866	0.0789195	0.439401	0.399357	AMBP/KLHL31/SH3RF2	3
GO:0002237	GO:0002237	response to molecule of bacterial origin	14/487	356/18866	0.0791226	0.43976	0.399684	BCR/CD274/GCH1/IL1A/NOS3/PPBP/PTGIR/RARA/SMAD6/SPON2/TLR1/TLR9/WNT5A/CNR2	14
GO:0030595	GO:0030595	leukocyte chemotaxis	10/487	232/18866	0.0791898	0.43976	0.399684	ALOX5/IL17RC/NCKAP1L/PPBP/STK39/TNFSF14/TRPV4/WNT5A/FPR2/CNR2	10
GO:0046635	GO:0046635	positive regulation of alpha-beta T cell activation	4/487	63/18866	0.0795994	0.441462	0.40123	NCKAP1L/RARA/ZBTB16/PRKCZ	4
GO:0044262	GO:0044262	cellular carbohydrate metabolic process	12/487	294/18866	0.0802316	0.444004	0.40354	B3GNT7/CRY1/FBP1/FOXO1/HK2/IL6ST/IMPA2/PGP/PPIP5K1/RORA/MGAM/PDXP	12
GO:0022404	GO:0022404	molting cycle process	5/487	89/18866	0.0803693	0.444004	0.40354	SPINK5/WNT5A/NGFR/TGM3/VANGL2	5
GO:0022405	GO:0022405	hair cycle process	5/487	89/18866	0.0803693	0.444004	0.40354	SPINK5/WNT5A/NGFR/TGM3/VANGL2	5
GO:0051251	GO:0051251	positive regulation of lymphocyte activation	14/487	357/18866	0.0805156	0.444232	0.403748	CD274/IL1A/IL27RA/IL6ST/IL7R/NCKAP1L/RARA/TLR9/TMIGD2/TNFSF14/VNN1/THY1/ZBTB16/PRKCZ	14
GO:0050867	GO:0050867	positive regulation of cell activation	16/487	421/18866	0.0806184	0.444232	0.403748	CD274/IL1A/IL27RA/IL6ST/IL7R/ITGAM/NCKAP1L/RARA/TLR9/TMIGD2/TNFSF14/VNN1/WNT5A/THY1/ZBTB16/PRKCZ	16
GO:0043406	GO:0043406	positive regulation of MAP kinase activity	11/487	264/18866	0.0817185	0.44953	0.408563	ALK/LPAR1/MAP2K6/NOD1/STK39/TLR9/WNT5A/FGF2/VANGL2/PDGFD/PROK2	11
GO:0060828	GO:0060828	regulation of canonical Wnt signaling pathway	12/487	295/18866	0.0817902	0.44953	0.408563	CSNK1G3/FOXO1/FZD1/IFT20/LATS2/PRDM15/PSMD11/PSMD13/WNT5A/WNT11/ZNRF3/SFRP4	12
GO:0051099	GO:0051099	positive regulation of binding	8/487	174/18866	0.0822516	0.451486	0.410341	CDK9/IRF4/NCBP1/PYHIN1/RARA/SKI/WNT5A/HIP1R	8
GO:0030282	GO:0030282	bone mineralization	6/487	117/18866	0.082685	0.452112	0.41091	ACVR1/AHSG/ALOX15/ALOX5/BMP2K/WNT11	6
GO:0007050	GO:0007050	cell cycle arrest	10/487	234/18866	0.0827225	0.452112	0.41091	CDK5R1/CDK9/MAP2K6/MLST8/PLAGL1/RGCC/TBRG4/TP53INP1/WHAMMP3/E2F8	10
GO:0001885	GO:0001885	endothelial cell development	4/487	64/18866	0.0832642	0.452112	0.41091	GPX1/IKBKB/TNMD/COL22A1	4
GO:0005996	GO:0005996	monosaccharide metabolic process	12/487	296/18866	0.0833677	0.452112	0.41091	ALDOC/CRY1/ENO2/FBP1/FOXO1/FUT8/HK2/LRP5/OAS1/PGP/RORA/SLC2A3	12
GO:0030522	GO:0030522	intracellular receptor signaling pathway	11/487	265/18866	0.083392	0.452112	0.41091	ACTN4/ALOX15/CRABP2/CRY1/MAP2K6/NOD1/PLIN5/RARA/RORA/YWHAH/RORB	11
GO:0006029	GO:0006029	proteoglycan metabolic process	5/487	90/18866	0.083392	0.452112	0.41091	CANT1/CHPF/HS3ST5/HS6ST2/VANGL2	5
GO:0098773	GO:0098773	skin epidermis development	5/487	90/18866	0.083392	0.452112	0.41091	SPINK5/WNT5A/NGFR/TGM3/VANGL2	5
GO:0043001	GO:0043001	Golgi to plasma membrane protein transport	3/487	40/18866	0.0837574	0.452112	0.41091	GOLPH3L/KIF13A/RAB26	3
GO:0050892	GO:0050892	intestinal absorption	3/487	40/18866	0.0837574	0.452112	0.41091	APOA1/SLC2A5/VIL1	3
GO:0071453	GO:0071453	cellular response to oxygen levels	10/487	235/18866	0.0845245	0.452112	0.41091	ANGPT4/ATP6V1A/EGLN3/FOXO1/LPAR1/NOX1/PSMD11/PSMD13/RGCC/RORA	10
GO:0001696	GO:0001696	gastric acid secretion	2/487	19/18866	0.0851971	0.452112	0.41091	OXTR/HIP1R	2
GO:0002710	GO:0002710	negative regulation of T cell mediated immunity	2/487	19/18866	0.0851971	0.452112	0.41091	IL20RB/IL7R	2
GO:0002862	GO:0002862	negative regulation of inflammatory response to antigenic stimulus	2/487	19/18866	0.0851971	0.452112	0.41091	GPX1/IL20RB	2
GO:0010544	GO:0010544	negative regulation of platelet activation	2/487	19/18866	0.0851971	0.452112	0.41091	NOS3/F2	2
GO:0030011	GO:0030011	maintenance of cell polarity	2/487	19/18866	0.0851971	0.452112	0.41091	NCKAP1L/WNT11	2
GO:0032026	GO:0032026	response to magnesium ion	2/487	19/18866	0.0851971	0.452112	0.41091	FBP1/KCNA1	2
GO:0032674	GO:0032674	regulation of interleukin-5 production	2/487	19/18866	0.0851971	0.452112	0.41091	RARA/PRKCZ	2
GO:0032930	GO:0032930	positive regulation of superoxide anion generation	2/487	19/18866	0.0851971	0.452112	0.41091	ITGAM/FPR2	2
GO:0035089	GO:0035089	establishment of apical/basal cell polarity	2/487	19/18866	0.0851971	0.452112	0.41091	IFT20/WNT5A	2
GO:0035728	GO:0035728	response to hepatocyte growth factor	2/487	19/18866	0.0851971	0.452112	0.41091	GAB1/VIL1	2
GO:0036342	GO:0036342	post-anal tail morphogenesis	2/487	19/18866	0.0851971	0.452112	0.41091	WNT5A/VANGL2	2
GO:0061081	GO:0061081	positive regulation of myeloid leukocyte cytokine production involved in immune response	2/487	19/18866	0.0851971	0.452112	0.41091	SPON2/WNT5A	2
GO:0098543	GO:0098543	detection of other organism	2/487	19/18866	0.0851971	0.452112	0.41091	NOD1/TLR1	2
GO:0150146	GO:0150146	cell junction disassembly	2/487	19/18866	0.0851971	0.452112	0.41091	ITGAM/MAPRE2	2
GO:1902176	GO:1902176	negative regulation of oxidative stress-induced intrinsic apoptotic signaling pathway	2/487	19/18866	0.0851971	0.452112	0.41091	GPX1/VNN1	2
GO:0006805	GO:0006805	xenobiotic metabolic process	6/487	118/18866	0.0853261	0.452112	0.41091	ACAA1/CES1/CYP2E1/CYP2S1/CYP3A4/RORA	6
GO:0008543	GO:0008543	fibroblast growth factor receptor signaling pathway	6/487	118/18866	0.0853261	0.452112	0.41091	NCBP1/POLR2H/WNT5A/APLN/FGF2/NGFR	6
GO:0033559	GO:0033559	unsaturated fatty acid metabolic process	6/487	118/18866	0.0853261	0.452112	0.41091	ACAA1/ALOX15/ALOX5/CYP2E1/CYP2S1/GPX1	6
GO:0045682	GO:0045682	regulation of epidermis development	5/487	91/18866	0.0864742	0.455952	0.4144	NAB2/SPINK5/WNT5A/NGFR/SFRP4	5
GO:0060021	GO:0060021	roof of mouth development	5/487	91/18866	0.0864742	0.455952	0.4144	FZD1/SKI/WNT5A/ALX1/WNT11	5
GO:0097306	GO:0097306	cellular response to alcohol	5/487	91/18866	0.0864742	0.455952	0.4144	CES1/MLC1/TP53INP1/ADCY1/ADCY8	5
GO:0006979	GO:0006979	response to oxidative stress	17/487	458/18866	0.0865533	0.455952	0.4144	ALOX5/CYP2E1/FOXO1/FUT8/FZD1/GCH1/GPX1/MAPK13/NOS3/NOX1/TP53INP1/VNN1/MELK/TXNRD2/DHRS2/PDGFD/SLC7A11	17
GO:0007043	GO:0007043	cell-cell junction assembly	7/487	147/18866	0.0868876	0.455952	0.4144	ACTN4/IKBKB/MPP7/TLN2/TRPV4/GJC1/WNT11	7
GO:0051592	GO:0051592	response to calcium ion	7/487	147/18866	0.0868876	0.455952	0.4144	ALOX15/AMELX/KCNMB4/WNT5A/ADCY1/SYT9/ADCY8	7
GO:1904064	GO:1904064	positive regulation of cation transmembrane transport	7/487	147/18866	0.0868876	0.455952	0.4144	ACTN4/ARC/CALCR/F2/THY1/KCNA1/RGS9	7
GO:0010573	GO:0010573	vascular endothelial growth factor production	4/487	65/18866	0.0870106	0.455952	0.4144	IL1A/IL6ST/NOX1/RORA	4
GO:0032729	GO:0032729	positive regulation of interferon-gamma production	4/487	65/18866	0.0870106	0.455952	0.4144	BCL3/IL27RA/TLR9/WNT5A	4
GO:0032872	GO:0032872	regulation of stress-activated MAPK cascade	10/487	237/18866	0.0881999	0.460392	0.418435	AMBP/FOXO1/NOD1/NOX1/TLR9/TRPV4/WNT5A/KLHL31/SH3RF2/VANGL2	10
GO:0030324	GO:0030324	lung development	8/487	177/18866	0.0886764	0.460392	0.418435	CRISPLD2/DPPA4/NOS3/WNT5A/FGF2/VANGL2/WNT11/SLC7A11	8
GO:0006734	GO:0006734	NADH metabolic process	3/487	41/18866	0.0887191	0.460392	0.418435	ALDOC/ENO2/HK2	3
GO:0007212	GO:0007212	dopamine receptor signaling pathway	3/487	41/18866	0.0887191	0.460392	0.418435	ALK/GNA14/RGS9	3
GO:0035136	GO:0035136	forelimb morphogenesis	3/487	41/18866	0.0887191	0.460392	0.418435	CRABP2/SHOX2/ZBTB16	3
GO:0045494	GO:0045494	photoreceptor cell maintenance	3/487	41/18866	0.0887191	0.460392	0.418435	BBS12/IQCB1/RP1L1	3
GO:0072524	GO:0072524	pyridine-containing compound metabolic process	3/487	41/18866	0.0887191	0.460392	0.418435	RNLS/NNMT/PDXP	3
GO:2000826	GO:2000826	regulation of heart morphogenesis	3/487	41/18866	0.0887191	0.460392	0.418435	ACVR1/WNT5A/WNT11	3
GO:0008277	GO:0008277	regulation of G protein-coupled receptor signaling pathway	7/487	148/18866	0.0892953	0.46282	0.420642	CRY1/RGS16/APLN/ARR3/CALCR/F2/RGS9	7
GO:0009306	GO:0009306	protein secretion	17/487	462/18866	0.0918356	0.471773	0.428779	ALOX5/BTN3A1/CAPN10/GOLPH3L/IL1A/LRP5/PREB/RGCC/RHBDF1/RSAD2/SYBU/TLR1/TLR9/EXPH5/SYT9/ADCY8/CD22	17
GO:0040013	GO:0040013	negative regulation of locomotion	15/487	397/18866	0.0919315	0.471773	0.428779	ANGPT4/BCR/CD200R1/GPR173/IL27RA/PFN2/PTPRR/RGCC/SEMA4A/TP53INP1/WNT5A/DLC1/FGF2/THY1/WNT11	15
GO:0002532	GO:0002532	production of molecular mediator involved in inflammatory response	5/487	93/18866	0.0928149	0.471773	0.428779	ALOX5/IL17RC/F2/GBP5/IL1R2	5
GO:0061097	GO:0061097	regulation of protein tyrosine kinase activity	5/487	93/18866	0.0928149	0.471773	0.428779	HBEGF/NCAPG2/TAL1/THY1/NTRK2	5
GO:0001832	GO:0001832	blastocyst growth	2/487	20/18866	0.0931016	0.471773	0.428779	GINS4/NCAPG2	2
GO:0002726	GO:0002726	positive regulation of T cell cytokine production	2/487	20/18866	0.0931016	0.471773	0.428779	RSAD2/PRKCZ	2
GO:0003085	GO:0003085	negative regulation of systemic arterial blood pressure	2/487	20/18866	0.0931016	0.471773	0.428779	ARHGAP42/KCNK6	2
GO:0007252	GO:0007252	I-kappaB phosphorylation	2/487	20/18866	0.0931016	0.471773	0.428779	IKBKB/TLR9	2
GO:0010875	GO:0010875	positive regulation of cholesterol efflux	2/487	20/18866	0.0931016	0.471773	0.428779	APOA1/CES1	2
GO:0019373	GO:0019373	epoxygenase P450 pathway	2/487	20/18866	0.0931016	0.471773	0.428779	CYP2E1/CYP2S1	2
GO:0030903	GO:0030903	notochord development	2/487	20/18866	0.0931016	0.471773	0.428779	WNT5A/WNT11	2
GO:0032634	GO:0032634	interleukin-5 production	2/487	20/18866	0.0931016	0.471773	0.428779	RARA/PRKCZ	2
GO:0032793	GO:0032793	positive regulation of CREB transcription factor activity	2/487	20/18866	0.0931016	0.471773	0.428779	ADCY1/ADCY8	2
GO:0051767	GO:0051767	nitric-oxide synthase biosynthetic process	2/487	20/18866	0.0931016	0.471773	0.428779	MAP2K6/TLR9	2
GO:0051769	GO:0051769	regulation of nitric-oxide synthase biosynthetic process	2/487	20/18866	0.0931016	0.471773	0.428779	MAP2K6/TLR9	2
GO:0098703	GO:0098703	calcium ion import across plasma membrane	2/487	20/18866	0.0931016	0.471773	0.428779	TRPV4/CALCR	2
GO:0098884	GO:0098884	postsynaptic neurotransmitter receptor internalization	2/487	20/18866	0.0931016	0.471773	0.428779	ARC/ITGB3	2
GO:0140239	GO:0140239	postsynaptic endocytosis	2/487	20/18866	0.0931016	0.471773	0.428779	ARC/ITGB3	2
GO:0035592	GO:0035592	establishment of protein localization to extracellular region	17/487	463/18866	0.0931877	0.471773	0.428779	ALOX5/BTN3A1/CAPN10/GOLPH3L/IL1A/LRP5/PREB/RGCC/RHBDF1/RSAD2/SYBU/TLR1/TLR9/EXPH5/SYT9/ADCY8/CD22	17
GO:0120254	GO:0120254	olefinic compound metabolic process	6/487	121/18866	0.093525	0.471773	0.428779	ACAA1/ALOX15/ALOX5/CYP2E1/CYP2S1/GPX1	6
GO:0046006	GO:0046006	regulation of activated T cell proliferation	3/487	42/18866	0.0938011	0.471773	0.428779	CD274/IL27RA/TMIGD2	3
GO:0071470	GO:0071470	cellular response to osmotic stress	3/487	42/18866	0.0938011	0.471773	0.428779	LRRC8D/STK39/TRPV4	3
GO:1904037	GO:1904037	positive regulation of epithelial cell apoptotic process	3/487	42/18866	0.0938011	0.471773	0.428779	CAPN10/RGCC/SFRP4	3
GO:0030258	GO:0030258	lipid modification	11/487	271/18866	0.0938767	0.471773	0.428779	ACAA1/ALDH3A2/ALOX15/ALOX5/APOA1/CYP2E1/CYP3A4/IMPA2/PLIN5/SLA2/SGPP2	11
GO:0050803	GO:0050803	regulation of synapse structure or activity	10/487	240/18866	0.0938913	0.471773	0.428779	ARC/CDK5R1/FZD1/LRFN5/OXTR/SEMA4A/SYBU/WNT5A/NTRK2/SLC7A11	10
GO:0070302	GO:0070302	regulation of stress-activated protein kinase signaling cascade	10/487	240/18866	0.0938913	0.471773	0.428779	AMBP/FOXO1/NOD1/NOX1/TLR9/TRPV4/WNT5A/KLHL31/SH3RF2/VANGL2	10
GO:0035107	GO:0035107	appendage morphogenesis	7/487	150/18866	0.0942226	0.471775	0.428781	CRABP2/LRP5/SKI/WNT5A/ALX1/SHOX2/ZBTB16	7
GO:0035108	GO:0035108	limb morphogenesis	7/487	150/18866	0.0942226	0.471775	0.428781	CRABP2/LRP5/SKI/WNT5A/ALX1/SHOX2/ZBTB16	7
GO:0070665	GO:0070665	positive regulation of leukocyte proliferation	7/487	150/18866	0.0942226	0.471775	0.428781	CD274/IL1A/IL27RA/IL6ST/NCKAP1L/TLR9/TMIGD2	7
GO:0043550	GO:0043550	regulation of lipid kinase activity	4/487	67/18866	0.0947432	0.472721	0.42964	SLA2/F2/FGF2/FPR2	4
GO:0045123	GO:0045123	cellular extravasation	4/487	67/18866	0.0947432	0.472721	0.42964	BCR/IL27RA/THY1/PDGFD	4
GO:0050918	GO:0050918	positive chemotaxis	4/487	67/18866	0.0947432	0.472721	0.42964	CDH13/WNT5A/FGF2/FPR2	4
GO:0045216	GO:0045216	cell-cell junction organization	9/487	210/18866	0.0951018	0.473957	0.430764	ACTN4/CDH13/CDH4/IKBKB/MPP7/TLN2/TRPV4/GJC1/WNT11	9
GO:0006814	GO:0006814	sodium ion transport	10/487	241/18866	0.0958359	0.47706	0.433584	ACTN4/FXYD2/NOS3/SLC20A2/SLC5A12/STK39/YWHAH/FXYD7/SHROOM2/SLC13A4	10
GO:0097237	GO:0097237	cellular response to toxic substance	6/487	122/18866	0.0963491	0.479057	0.435399	GCH1/GPX1/NOS3/TP53INP1/APOM/TXNRD2	6
GO:0061041	GO:0061041	regulation of wound healing	7/487	151/18866	0.096742	0.480452	0.436667	ALOX5/HBEGF/NOS3/CADM4/F2/FGF2/VIL1	7
GO:0008361	GO:0008361	regulation of cell size	8/487	181/18866	0.0976833	0.483442	0.439384	AKT1S1/CDH4/CDK5R1/CRABP2/IL7R/SEMA4A/TRPV4/WNT5A	8
GO:0030323	GO:0030323	respiratory tube development	8/487	181/18866	0.0976833	0.483442	0.439384	CRISPLD2/DPPA4/NOS3/WNT5A/FGF2/VANGL2/WNT11/SLC7A11	8
GO:1905330	GO:1905330	regulation of morphogenesis of an epithelium	8/487	181/18866	0.0976833	0.483442	0.439384	FZD1/PSMD11/PSMD13/WNT5A/VANGL2/WNT11/ZNRF3/SOX8	8
GO:0099072	GO:0099072	regulation of postsynaptic membrane neurotransmitter receptor levels	4/487	68/18866	0.0987271	0.487363	0.442948	ARC/ITGB3/CACNG5/PRKCZ	4
GO:0002823	GO:0002823	negative regulation of adaptive immune response based on somatic recombination of immune receptors built from immunoglobulin superfamily domains	3/487	43/18866	0.099	0.487363	0.442948	IL20RB/IL27RA/IL7R	3
GO:0030517	GO:0030517	negative regulation of axon extension	3/487	43/18866	0.099	0.487363	0.442948	CDK5R1/SEMA4A/WNT5A	3
GO:0046717	GO:0046717	acid secretion	3/487	43/18866	0.099	0.487363	0.442948	CES1/OXTR/HIP1R	3
GO:0071466	GO:0071466	cellular response to xenobiotic stimulus	6/487	123/18866	0.0992183	0.487363	0.442948	ACAA1/CES1/CYP2E1/CYP2S1/CYP3A4/RORA	6
GO:0001837	GO:0001837	epithelial to mesenchymal transition	7/487	152/18866	0.0992984	0.487363	0.442948	ACVR1/AMELX/RGCC/SPRED3/WNT5A/ALX1/WNT11	7
GO:0051650	GO:0051650	establishment of vesicle localization	9/487	212/18866	0.0993471	0.487363	0.442948	ACTN4/BLOC1S4/KIF13A/PREB/SAR1B/SYBU/COL7A1/SHROOM2/PRKCZ	9
GO:0097194	GO:0097194	execution phase of apoptosis	5/487	95/18866	0.0993874	0.487363	0.442948	CAPN10/AIFM3/DLC1/DNASE2B/CASP12	5
GO:0002029	GO:0002029	desensitization of G protein-coupled receptor signaling pathway	2/487	21/18866	0.101208	0.489001	0.444437	APLN/ARR3	2
GO:0002693	GO:0002693	positive regulation of cellular extravasation	2/487	21/18866	0.101208	0.489001	0.444437	THY1/PDGFD	2
GO:0003177	GO:0003177	pulmonary valve development	2/487	21/18866	0.101208	0.489001	0.444437	NOS3/SMAD6	2
GO:0010801	GO:0010801	negative regulation of peptidyl-threonine phosphorylation	2/487	21/18866	0.101208	0.489001	0.444437	SPRED3/CADM4	2
GO:0016075	GO:0016075	rRNA catabolic process	2/487	21/18866	0.101208	0.489001	0.444437	DROSHA/EXOSC4	2
GO:0022401	GO:0022401	negative adaptation of signaling pathway	2/487	21/18866	0.101208	0.489001	0.444437	APLN/ARR3	2
GO:0043651	GO:0043651	linoleic acid metabolic process	2/487	21/18866	0.101208	0.489001	0.444437	ALOX15/ALOX5	2
GO:0060008	GO:0060008	Sertoli cell differentiation	2/487	21/18866	0.101208	0.489001	0.444437	RARA/SOX8	2
GO:0061162	GO:0061162	establishment of monopolar cell polarity	2/487	21/18866	0.101208	0.489001	0.444437	IFT20/WNT5A	2
GO:0071397	GO:0071397	cellular response to cholesterol	2/487	21/18866	0.101208	0.489001	0.444437	CES1/MLC1	2
GO:1902656	GO:1902656	calcium ion import into cytosol	2/487	21/18866	0.101208	0.489001	0.444437	TRPV4/CALCR	2
GO:1903204	GO:1903204	negative regulation of oxidative stress-induced neuron death	2/487	21/18866	0.101208	0.489001	0.444437	FZD1/SLC7A11	2
GO:2000047	GO:2000047	regulation of cell-cell adhesion mediated by cadherin	2/487	21/18866	0.101208	0.489001	0.444437	RGCC/WNT5A	2
GO:0045089	GO:0045089	positive regulation of innate immune response	9/487	213/18866	0.10151	0.489906	0.44526	HMGB3/IKBKB/PSMD11/PSMD13/PYHIN1/WNT5A/FPR2/GBP5/ZBP1	9
GO:0060070	GO:0060070	canonical Wnt signaling pathway	13/487	339/18866	0.102054	0.491246	0.446477	CSNK1G3/FOXO1/FZD1/IFT20/LATS2/LRP5/PRDM15/PSMD11/PSMD13/WNT5A/WNT11/ZNRF3/SFRP4	13
GO:0002688	GO:0002688	regulation of leukocyte chemotaxis	6/487	124/18866	0.102132	0.491246	0.446477	NCKAP1L/STK39/TNFSF14/TRPV4/WNT5A/FPR2	6
GO:0002698	GO:0002698	negative regulation of immune effector process	6/487	124/18866	0.102132	0.491246	0.446477	APOA1/BCR/IL20RB/IL7R/SPINK5/CD22	6
GO:1903034	GO:1903034	regulation of response to wounding	8/487	183/18866	0.102374	0.491856	0.447031	ALOX5/CNTF/HBEGF/NOS3/CADM4/F2/FGF2/VIL1	8
GO:0071692	GO:0071692	protein localization to extracellular region	17/487	470/18866	0.103006	0.494338	0.449288	ALOX5/BTN3A1/CAPN10/GOLPH3L/IL1A/LRP5/PREB/RGCC/RHBDF1/RSAD2/SYBU/TLR1/TLR9/EXPH5/SYT9/ADCY8/CD22	17
GO:0042593	GO:0042593	glucose homeostasis	10/487	245/18866	0.103851	0.497812	0.452445	ALOX5/CRY1/FOXO1/HK2/LRP5/OAS1/SYBU/TRPV4/NGFR/ADCY8	10
GO:0017145	GO:0017145	stem cell division	3/487	44/18866	0.104312	0.497812	0.452445	PRDM15/VANGL2/ZBTB16	3
GO:0032965	GO:0032965	regulation of collagen biosynthetic process	3/487	44/18866	0.104312	0.497812	0.452445	AMELX/RGCC/F2	3
GO:0035307	GO:0035307	positive regulation of protein dephosphorylation	3/487	44/18866	0.104312	0.497812	0.452445	CDCA2/SMPD1/DLC1	3
GO:0042088	GO:0042088	T-helper 1 type immune response	3/487	44/18866	0.104312	0.497812	0.452445	BCL3/IL27RA/SEMA4A	3
GO:0038061	GO:0038061	NIK/NF-kappaB signaling	8/487	184/18866	0.104766	0.49942	0.453906	ACTN4/ALK/BCL3/NOD1/PSMD11/PSMD13/TLR9/TNFSF14	8
GO:0033500	GO:0033500	carbohydrate homeostasis	10/487	246/18866	0.105914	0.50378	0.457869	ALOX5/CRY1/FOXO1/HK2/LRP5/OAS1/SYBU/TRPV4/NGFR/ADCY8	10
GO:0070374	GO:0070374	positive regulation of ERK1 and ERK2 cascade	9/487	215/18866	0.105916	0.50378	0.457869	ACKR3/ALOX15/NOD1/TRPV4/CALCR/FGF2/FPR2/PDGFD/PRKCZ	9
GO:0009880	GO:0009880	embryonic pattern specification	4/487	70/18866	0.106924	0.506722	0.460543	SMAD6/WNT5A/ZBTB16/MEOX1	4
GO:0043405	GO:0043405	regulation of MAP kinase activity	13/487	342/18866	0.107248	0.506722	0.460543	ALK/LPAR1/MAP2K6/NOD1/SMPD1/SPRED3/STK39/TLR9/WNT5A/FGF2/VANGL2/PDGFD/PROK2	13
GO:0002089	GO:0002089	lens morphogenesis in camera-type eye	2/487	22/18866	0.109501	0.506722	0.460543	SKI/SHROOM2	2
GO:0006071	GO:0006071	glycerol metabolic process	2/487	22/18866	0.109501	0.506722	0.460543	PGP/PDXP	2
GO:0006379	GO:0006379	mRNA cleavage	2/487	22/18866	0.109501	0.506722	0.460543	NCBP1/RNASE4	2
GO:0010888	GO:0010888	negative regulation of lipid storage	2/487	22/18866	0.109501	0.506722	0.460543	CES1/ITGB3	2
GO:0023058	GO:0023058	adaptation of signaling pathway	2/487	22/18866	0.109501	0.506722	0.460543	APLN/ARR3	2
GO:0030859	GO:0030859	polarized epithelial cell differentiation	2/487	22/18866	0.109501	0.506722	0.460543	IFT20/WNT5A	2
GO:0032928	GO:0032928	regulation of superoxide anion generation	2/487	22/18866	0.109501	0.506722	0.460543	ITGAM/FPR2	2
GO:0035024	GO:0035024	negative regulation of Rho protein signal transduction	2/487	22/18866	0.109501	0.506722	0.460543	ARHGAP42/DLC1	2
GO:0045624	GO:0045624	positive regulation of T-helper cell differentiation	2/487	22/18866	0.109501	0.506722	0.460543	RARA/PRKCZ	2
GO:0046058	GO:0046058	cAMP metabolic process	2/487	22/18866	0.109501	0.506722	0.460543	ADCY1/ADCY8	2
GO:0051000	GO:0051000	positive regulation of nitric-oxide synthase activity	2/487	22/18866	0.109501	0.506722	0.460543	GCH1/NOD1	2
GO:0051291	GO:0051291	protein heterooligomerization	2/487	22/18866	0.109501	0.506722	0.460543	CALHM3/RRM1	2
GO:0055093	GO:0055093	response to hyperoxia	2/487	22/18866	0.109501	0.506722	0.460543	FOXO1/NOX1	2
GO:0061339	GO:0061339	establishment or maintenance of monopolar cell polarity	2/487	22/18866	0.109501	0.506722	0.460543	IFT20/WNT5A	2
GO:0099633	GO:0099633	protein localization to postsynaptic specialization membrane	2/487	22/18866	0.109501	0.506722	0.460543	CACNG5/PRKCZ	2
GO:0099645	GO:0099645	neurotransmitter receptor localization to postsynaptic specialization membrane	2/487	22/18866	0.109501	0.506722	0.460543	CACNG5/PRKCZ	2
GO:1901798	GO:1901798	positive regulation of signal transduction by p53 class mediator	2/487	22/18866	0.109501	0.506722	0.460543	PYHIN1/SPRED3	2
GO:0001657	GO:0001657	ureteric bud development	5/487	98/18866	0.109671	0.506722	0.460543	RARA/SMAD6/FGF2/WNT11/SOX8	5
GO:0048010	GO:0048010	vascular endothelial growth factor receptor signaling pathway	5/487	98/18866	0.109671	0.506722	0.460543	ITGB3/NCKAP1L/SH2D2A/CADM4/TNMD	5
GO:0001974	GO:0001974	blood vessel remodeling	3/487	45/18866	0.109734	0.506722	0.460543	BCR/NOS3/TGM2	3
GO:0007520	GO:0007520	myoblast fusion	3/487	45/18866	0.109734	0.506722	0.460543	CDON/TNFSF14/ERVFRD-1	3
GO:0010677	GO:0010677	negative regulation of cellular carbohydrate metabolic process	3/487	45/18866	0.109734	0.506722	0.460543	CRY1/FBP1/PGP	3
GO:0032722	GO:0032722	positive regulation of chemokine production	3/487	45/18866	0.109734	0.506722	0.460543	MCOLN2/TLR9/TRPV4	3
GO:0043114	GO:0043114	regulation of vascular permeability	3/487	45/18866	0.109734	0.506722	0.460543	BCR/MYLK3/TRPV4	3
GO:0072583	GO:0072583	clathrin-dependent endocytosis	3/487	45/18866	0.109734	0.506722	0.460543	BMP2K/FCHO2/HIP1R	3
GO:0051785	GO:0051785	positive regulation of nuclear division	4/487	71/18866	0.111134	0.512107	0.465437	IL1A/LRP5/RGCC/WNT5A	4
GO:0001704	GO:0001704	formation of primary germ layer	6/487	127/18866	0.11114	0.512107	0.465437	ACVR1/ITGB3/TAL1/WNT5A/COL7A1/WNT11	6
GO:0043409	GO:0043409	negative regulation of MAPK cascade	8/487	187/18866	0.112126	0.516095	0.469061	AMBP/FOXO1/PRDM15/PTPRR/SMPD1/SPRED3/KLHL31/SH3RF2	8
GO:0010770	GO:0010770	positive regulation of cell morphogenesis involved in differentiation	7/487	157/18866	0.112628	0.516632	0.46955	APOA1/CDH4/CRABP2/CHODL/NGFR/SHOX2/NTRK2	7
GO:0007601	GO:0007601	visual perception	9/487	218/18866	0.112726	0.516632	0.46955	HSF4/NRL/PRPH2/RGS16/ARR3/GJC1/RGS9/RORB/RP1L1	9
GO:0007623	GO:0007623	circadian rhythm	9/487	218/18866	0.112726	0.516632	0.46955	CRY1/HTR7/RORA/ADCY1/HS3ST2/NGFR/NTRK2/PROK2/RORB	9
GO:0070661	GO:0070661	leukocyte proliferation	12/487	313/18866	0.113092	0.516632	0.46955	BTN3A1/CD274/IL1A/IL20RB/IL27RA/IL6ST/IL7R/NCKAP1L/TLR9/TMIGD2/TNFSF14/CD22	12
GO:1903532	GO:1903532	positive regulation of secretion by cell	12/487	313/18866	0.113092	0.516632	0.46955	CAPN10/GOLPH3L/IL1A/ITGAM/MAP2K6/OXTR/RGCC/SYBU/APLN/EXPH5/SYT9/ADCY8	12
GO:0062207	GO:0062207	regulation of pattern recognition receptor signaling pathway	5/487	99/18866	0.11321	0.516632	0.46955	IRF4/RSAD2/TLR1/TLR9/TREML4	5
GO:0072163	GO:0072163	mesonephric epithelium development	5/487	99/18866	0.11321	0.516632	0.46955	RARA/SMAD6/FGF2/WNT11/SOX8	5
GO:0072164	GO:0072164	mesonephric tubule development	5/487	99/18866	0.11321	0.516632	0.46955	RARA/SMAD6/FGF2/WNT11/SOX8	5
GO:0009636	GO:0009636	response to toxic substance	10/487	250/18866	0.114399	0.521504	0.473977	CES1/GCH1/GPX1/MT1H/NOS3/TP53INP1/APOM/TXNRD2/DHRS2/SLC7A11	10
GO:0009952	GO:0009952	anterior/posterior pattern specification	9/487	219/18866	0.115048	0.522803	0.475158	ARC/CDON/LRP5/SKI/WNT5A/ALX1/VANGL2/ZBTB16/MEOX1	9
GO:0050670	GO:0050670	regulation of lymphocyte proliferation	9/487	219/18866	0.115048	0.522803	0.475158	CD274/IL1A/IL20RB/IL27RA/IL6ST/NCKAP1L/TLR9/TMIGD2/CD22	9
GO:0014014	GO:0014014	negative regulation of gliogenesis	3/487	46/18866	0.115263	0.522803	0.475158	SKI/ASCL2/F2	3
GO:0017144	GO:0017144	drug metabolic process	3/487	46/18866	0.115263	0.522803	0.475158	CYP2E1/CYP2S1/CYP3A4	3
GO:0030203	GO:0030203	glycosaminoglycan metabolic process	7/487	158/18866	0.115403	0.522803	0.475158	B3GNT7/CHPF/CHST2/HS3ST5/FGF2/HS3ST2/HS6ST2	7
GO:0042440	GO:0042440	pigment metabolic process	4/487	72/18866	0.115418	0.522803	0.475158	AMBP/WNT5A/PMEL/SLC7A11	4
GO:0002702	GO:0002702	positive regulation of production of molecular mediator of immune response	5/487	100/18866	0.116802	0.527086	0.479051	RSAD2/SPON2/TLR9/WNT5A/PRKCZ	5
GO:0045666	GO:0045666	positive regulation of neuron differentiation	14/487	380/18866	0.116913	0.527086	0.479051	ALK/CDH4/CDON/CNTF/CRABP2/FZD1/LPAR1/RARA/TCF4/WNT5A/CHODL/NGFR/SHOX2/NTRK2	14
GO:0007163	GO:0007163	establishment or maintenance of cell polarity	9/487	220/18866	0.117397	0.527086	0.479051	IFT20/MPP7/NCKAP1L/PARVB/WNT5A/CAP2/VANGL2/WNT11/PRKCZ	9
GO:0006907	GO:0006907	pinocytosis	2/487	23/18866	0.117965	0.527086	0.479051	ACTN4/AHSG	2
GO:0031629	GO:0031629	synaptic vesicle fusion to presynaptic active zone membrane	2/487	23/18866	0.117965	0.527086	0.479051	STX19/SYT9	2
GO:0034063	GO:0034063	stress granule assembly	2/487	23/18866	0.117965	0.527086	0.479051	ATXN2/GRB7	2
GO:0035743	GO:0035743	CD4-positive, alpha-beta T cell cytokine production	2/487	23/18866	0.117965	0.527086	0.479051	RSAD2/PRKCZ	2
GO:0050860	GO:0050860	negative regulation of T cell receptor signaling pathway	2/487	23/18866	0.117965	0.527086	0.479051	SLA2/THY1	2
GO:0071404	GO:0071404	cellular response to low-density lipoprotein particle stimulus	2/487	23/18866	0.117965	0.527086	0.479051	CDH13/CES1	2
GO:1900017	GO:1900017	positive regulation of cytokine production involved in inflammatory response	2/487	23/18866	0.117965	0.527086	0.479051	IL17RC/GBP5	2
GO:1900273	GO:1900273	positive regulation of long-term synaptic potentiation	2/487	23/18866	0.117965	0.527086	0.479051	ADCY1/ADCY8	2
GO:0042742	GO:0042742	defense response to bacterium	13/487	348/18866	0.118099	0.527086	0.479051	BCL3/DROSHA/GBP2/GBP4/IL27RA/NOD1/PPBP/SPINK5/SPON2/TLR9/F2/FPR2/RNASE3	13
GO:0051092	GO:0051092	positive regulation of NF-kappaB transcription factor activity	7/487	159/18866	0.118212	0.527086	0.479051	ALK/IKBKB/NOD1/TLR9/WNT5A/PRKCZ/TRIML2	7
GO:1902107	GO:1902107	positive regulation of leukocyte differentiation	7/487	159/18866	0.118212	0.527086	0.479051	IL1A/IL7R/NCKAP1L/RARA/VNN1/ZBTB16/PRKCZ	7
GO:1902600	GO:1902600	proton transmembrane transport	7/487	159/18866	0.118212	0.527086	0.479051	ACTN4/ATP6V1A/ATP6V1F/COX5B/SLC2A9/C15orf48/SLC36A3	7
GO:0043434	GO:0043434	response to peptide hormone	16/487	447/18866	0.118609	0.528303	0.480157	AHSG/ATP6V1A/ATP6V1F/CAPN10/CRY1/FOXO1/GAB1/GGH/GPR173/LRP5/OXTR/TRPV4/ADCY1/GNRHR/ADCY8/PRKCZ	16
GO:0051048	GO:0051048	negative regulation of secretion	8/487	190/18866	0.11976	0.531824	0.483357	BCR/CRY1/OXTR/RGCC/RHBDF1/RSAD2/STK39/CD22	8
GO:0002709	GO:0002709	regulation of T cell mediated immunity	4/487	73/18866	0.119772	0.531824	0.483357	IL20RB/IL7R/RSAD2/PRKCZ	4
GO:0032944	GO:0032944	regulation of mononuclear cell proliferation	9/487	221/18866	0.119772	0.531824	0.483357	CD274/IL1A/IL20RB/IL27RA/IL6ST/NCKAP1L/TLR9/TMIGD2/CD22	9
GO:0044773	GO:0044773	mitotic DNA damage checkpoint	5/487	101/18866	0.120449	0.534274	0.485584	DONSON/PLAGL1/RGCC/HUS1B/E2F8	5
GO:0006953	GO:0006953	acute-phase response	3/487	47/18866	0.120894	0.534584	0.485866	AHSG/IL1A/F2	3
GO:0014075	GO:0014075	response to amine	3/487	47/18866	0.120894	0.534584	0.485866	OXTR/CNR2/RGS9	3
GO:0044088	GO:0044088	regulation of vacuole organization	3/487	47/18866	0.120894	0.534584	0.485866	ADPRH/ENO2/IFT20	3
GO:0030336	GO:0030336	negative regulation of cell migration	13/487	350/18866	0.121853	0.538016	0.488985	ANGPT4/BCR/CD200R1/GPR173/IL27RA/PFN2/PTPRR/RGCC/TP53INP1/DLC1/FGF2/THY1/WNT11	13
GO:0050953	GO:0050953	sensory perception of light stimulus	9/487	222/18866	0.122173	0.538016	0.488985	HSF4/NRL/PRPH2/RGS16/ARR3/GJC1/RGS9/RORB/RP1L1	9
GO:0071219	GO:0071219	cellular response to molecule of bacterial origin	9/487	222/18866	0.122173	0.538016	0.488985	BCR/CD274/IL1A/NOS3/PPBP/RARA/SPON2/TLR1/WNT5A	9
GO:0097529	GO:0097529	myeloid leukocyte migration	9/487	222/18866	0.122173	0.538016	0.488985	CD200R1/IL17RC/MCOLN2/NCKAP1L/PPBP/TRPV4/FPR2/IRAK4/PDGFD	9
GO:0051321	GO:0051321	meiotic cell cycle	10/487	254/18866	0.123256	0.542223	0.492809	MSH4/NPR2/PSMD13/RAD54L/STAG3/TUBG1/WNT5A/FBXO43/HUS1B/SMC1B	10
GO:0006766	GO:0006766	vitamin metabolic process	6/487	131/18866	0.123757	0.543869	0.494304	CYP3A4/MMAA/RBP1/SLC2A3/VNN1/PDXP	6
GO:0042326	GO:0042326	negative regulation of phosphorylation	17/487	484/18866	0.124503	0.544713	0.495071	AHSG/AKT1S1/AMBP/FBP1/FOXO1/LATS2/LRP5/PRDM15/PTPRR/SMAD6/SMPD1/SPRED3/CADM4/KLHL31/SH3RF2/THY1/PRKCZ	17
GO:0001759	GO:0001759	organ induction	2/487	24/18866	0.126586	0.544713	0.495071	WNT5A/WNT11	2
GO:0003181	GO:0003181	atrioventricular valve morphogenesis	2/487	24/18866	0.126586	0.544713	0.495071	ACVR1/SMAD6	2
GO:0021544	GO:0021544	subpallium development	2/487	24/18866	0.126586	0.544713	0.495071	SECISBP2/SLC7A11	2
GO:0030325	GO:0030325	adrenal gland development	2/487	24/18866	0.126586	0.544713	0.495071	APOA1/WNT11	2
GO:0032925	GO:0032925	regulation of activin receptor signaling pathway	2/487	24/18866	0.126586	0.544713	0.495071	ACVR1/SKI	2
GO:0034505	GO:0034505	tooth mineralization	2/487	24/18866	0.126586	0.544713	0.495071	AMELX/FOXO1	2
GO:0060444	GO:0060444	branching involved in mammary gland duct morphogenesis	2/487	24/18866	0.126586	0.544713	0.495071	LRP5/WNT5A	2
GO:0071294	GO:0071294	cellular response to zinc ion	2/487	24/18866	0.126586	0.544713	0.495071	MT1H/ZNF658	2
GO:0090103	GO:0090103	cochlea morphogenesis	2/487	24/18866	0.126586	0.544713	0.495071	WNT5A/VANGL2	2
GO:0090208	GO:0090208	positive regulation of triglyceride metabolic process	2/487	24/18866	0.126586	0.544713	0.495071	APOA1/PLIN5	2
GO:0090335	GO:0090335	regulation of brown fat cell differentiation	2/487	24/18866	0.126586	0.544713	0.495071	TRPV4/FNDC5	2
GO:0097186	GO:0097186	amelogenesis	2/487	24/18866	0.126586	0.544713	0.495071	AMELX/FOXO1	2
GO:0098581	GO:0098581	detection of external biotic stimulus	2/487	24/18866	0.126586	0.544713	0.495071	NOD1/TLR1	2
GO:0099500	GO:0099500	vesicle fusion to plasma membrane	2/487	24/18866	0.126586	0.544713	0.495071	STX19/SYT9	2
GO:0010799	GO:0010799	regulation of peptidyl-threonine phosphorylation	3/487	48/18866	0.126624	0.544713	0.495071	SPRED3/WNT5A/CADM4	3
GO:0051932	GO:0051932	synaptic transmission, GABAergic	3/487	48/18866	0.126624	0.544713	0.495071	OXTR/SYN3/CNR2	3
GO:0070169	GO:0070169	positive regulation of biomineral tissue development	3/487	48/18866	0.126624	0.544713	0.495071	ACVR1/ALOX5/AMELX	3
GO:0099637	GO:0099637	neurotransmitter receptor transport	3/487	48/18866	0.126624	0.544713	0.495071	ARC/ITGB3/CACNG5	3
GO:0110151	GO:0110151	positive regulation of biomineralization	3/487	48/18866	0.126624	0.544713	0.495071	ACVR1/ALOX5/AMELX	3
GO:1900271	GO:1900271	regulation of long-term synaptic potentiation	3/487	48/18866	0.126624	0.544713	0.495071	ARC/ADCY1/ADCY8	3
GO:0034612	GO:0034612	response to tumor necrosis factor	12/487	320/18866	0.126915	0.545304	0.495609	ACTN4/APOA1/GBP2/GCH1/IKBKB/KRT8/PSMD11/PSMD13/RORA/TNFRSF9/TNFSF14/CLIP3	12
GO:0010595	GO:0010595	positive regulation of endothelial cell migration	6/487	132/18866	0.127017	0.545304	0.495609	ANGPT4/ITGB3/NOS3/WNT5A/FGF2/RHOJ	6
GO:0002793	GO:0002793	positive regulation of peptide secretion	8/487	193/18866	0.127664	0.546984	0.497135	CAPN10/GOLPH3L/IL1A/RGCC/SYBU/APLN/EXPH5/ADCY8	8
GO:1903046	GO:1903046	meiotic cell cycle process	8/487	193/18866	0.127664	0.546984	0.497135	MSH4/PSMD13/RAD54L/STAG3/TUBG1/WNT5A/FBXO43/HUS1B	8
GO:0048872	GO:0048872	homeostasis of number of cells	10/487	256/18866	0.127821	0.547111	0.497251	BCR/DYRK3/IL20RB/IL7R/NCAPG2/NCKAP1L/NOS3/TAL1/TNFSF14/SLC7A11	10
GO:0061844	GO:0061844	antimicrobial humoral immune response mediated by antimicrobial peptide	4/487	75/18866	0.128689	0.549726	0.499628	PPBP/SPINK5/F2/RNASE3	4
GO:0086001	GO:0086001	cardiac muscle cell action potential	4/487	75/18866	0.128689	0.549726	0.499628	KCNJ5/NUP155/SLC4A3/GJC1	4
GO:0051494	GO:0051494	negative regulation of cytoskeleton organization	7/487	163/18866	0.129801	0.553369	0.502939	PFN2/SSH3/TMOD1/CLIP3/DLC1/VIL1/HIP1R	7
GO:0055088	GO:0055088	lipid homeostasis	7/487	163/18866	0.129801	0.553369	0.502939	APOA1/CES1/LRP5/MALL/RBP1/RORA/APOM	7
GO:0002367	GO:0002367	cytokine production involved in immune response	5/487	104/18866	0.131703	0.559086	0.508135	APOA1/RSAD2/SPON2/WNT5A/PRKCZ	5
GO:0010976	GO:0010976	positive regulation of neuron projection development	11/487	290/18866	0.13206	0.559086	0.508135	ALK/CDH4/CNTF/CRABP2/FZD1/LPAR1/WNT5A/CHODL/NGFR/SHOX2/NTRK2	11
GO:0007389	GO:0007389	pattern specification process	16/487	455/18866	0.132135	0.559086	0.508135	ACVR1/ARC/CDON/GPR161/ITGAM/LRP5/NEK8/SKI/SMAD6/WNT5A/ALX1/VANGL2/WNT11/ZBTB16/MEOX1/RFX4	16
GO:0002686	GO:0002686	negative regulation of leukocyte migration	3/487	49/18866	0.132449	0.559086	0.508135	BCR/CD200R1/IL27RA	3
GO:0007595	GO:0007595	lactation	3/487	49/18866	0.132449	0.559086	0.508135	HK2/OXTR/APLN	3
GO:0010171	GO:0010171	body morphogenesis	3/487	49/18866	0.132449	0.559086	0.508135	CDON/CRISPLD2/SKI	3
GO:0010712	GO:0010712	regulation of collagen metabolic process	3/487	49/18866	0.132449	0.559086	0.508135	AMELX/RGCC/F2	3
GO:0032663	GO:0032663	regulation of interleukin-2 production	3/487	49/18866	0.132449	0.559086	0.508135	IL1A/IL20RB/IRF4	3
GO:0070231	GO:0070231	T cell apoptotic process	3/487	49/18866	0.132449	0.559086	0.508135	CD274/IL7R/WNT5A	3
GO:0072348	GO:0072348	sulfur compound transport	3/487	49/18866	0.132449	0.559086	0.508135	LRRC8D/SLC13A4/SLC7A11	3
GO:0060415	GO:0060415	muscle tissue morphogenesis	4/487	76/18866	0.133249	0.561907	0.510699	FZD1/WNT5A/SHOX2/VANGL2	4
GO:0051235	GO:0051235	maintenance of location	12/487	324/18866	0.135221	0.565744	0.514186	APOA1/BCL3/CDS2/CES1/CRY1/HK2/ITGB3/MCOLN2/PLIN5/F2/FGF2/THY1	12
GO:0002092	GO:0002092	positive regulation of receptor internalization	2/487	25/18866	0.13535	0.565744	0.514186	APLN/SFRP4	2
GO:0008334	GO:0008334	histone mRNA metabolic process	2/487	25/18866	0.13535	0.565744	0.514186	EXOSC4/NCBP1	2
GO:0019400	GO:0019400	alditol metabolic process	2/487	25/18866	0.13535	0.565744	0.514186	PGP/PDXP	2
GO:0042537	GO:0042537	benzene-containing compound metabolic process	2/487	25/18866	0.13535	0.565744	0.514186	ACAA1/CYP2E1	2
GO:0045992	GO:0045992	negative regulation of embryonic development	2/487	25/18866	0.13535	0.565744	0.514186	GPR161/WNT5A	2
GO:0071677	GO:0071677	positive regulation of mononuclear cell migration	2/487	25/18866	0.13535	0.565744	0.514186	FPR2/PDGFD	2
GO:1905564	GO:1905564	positive regulation of vascular endothelial cell proliferation	2/487	25/18866	0.13535	0.565744	0.514186	APLN/FGF2	2
GO:2000311	GO:2000311	regulation of AMPA receptor activity	2/487	25/18866	0.13535	0.565744	0.514186	ARC/CACNG5	2
GO:1902414	GO:1902414	protein localization to cell junction	5/487	105/18866	0.135556	0.566051	0.514465	ACTN4/MPP7/WNT5A/CACNG5/PRKCZ	5
GO:0090501	GO:0090501	RNA phosphodiester bond hydrolysis	7/487	165/18866	0.135801	0.566523	0.514894	DROSHA/EXOSC4/NCBP1/REXO2/RNASE13/RNASE3/RNASE4	7
GO:0070371	GO:0070371	ERK1 and ERK2 cascade	12/487	325/18866	0.137343	0.571648	0.519552	ACKR3/ALOX15/NOD1/OXTR/PTPRR/SPRED3/TRPV4/CALCR/FGF2/FPR2/PDGFD/PRKCZ	12
GO:0030500	GO:0030500	regulation of bone mineralization	4/487	77/18866	0.137874	0.571648	0.519552	ACVR1/AHSG/ALOX5/BMP2K	4
GO:0032413	GO:0032413	negative regulation of ion transmembrane transporter activity	4/487	77/18866	0.137874	0.571648	0.519552	GPR35/STK39/TLR9/ANO9	4
GO:0070830	GO:0070830	bicellular tight junction assembly	4/487	77/18866	0.137874	0.571648	0.519552	ACTN4/IKBKB/MPP7/WNT11	4
GO:0010718	GO:0010718	positive regulation of epithelial to mesenchymal transition	3/487	50/18866	0.138367	0.571648	0.519552	ACVR1/RGCC/ALX1	3
GO:0019674	GO:0019674	NAD metabolic process	3/487	50/18866	0.138367	0.571648	0.519552	ALDOC/ENO2/HK2	3
GO:0032760	GO:0032760	positive regulation of tumor necrosis factor production	3/487	50/18866	0.138367	0.571648	0.519552	NOD1/SPON2/TLR9	3
GO:0045646	GO:0045646	regulation of erythrocyte differentiation	3/487	50/18866	0.138367	0.571648	0.519552	NCAPG2/NCKAP1L/TAL1	3
GO:0050873	GO:0050873	brown fat cell differentiation	3/487	50/18866	0.138367	0.571648	0.519552	LRG1/TRPV4/FNDC5	3
GO:0099054	GO:0099054	presynapse assembly	3/487	50/18866	0.138367	0.571648	0.519552	FZD1/LRFN5/WNT5A	3
GO:0009408	GO:0009408	response to heat	7/487	166/18866	0.138852	0.573098	0.52087	AKT1S1/IL1A/MLST8/NOS3/NUP155/TP53INP1/TRPV4	7
GO:0032414	GO:0032414	positive regulation of ion transmembrane transporter activity	5/487	106/18866	0.139459	0.573942	0.521637	ACTN4/ARC/STK39/KCNA1/RGS9	5
GO:0032611	GO:0032611	interleukin-1 beta production	5/487	106/18866	0.139459	0.573942	0.521637	APOA1/NOD1/PYHIN1/WNT5A/GBP5	5
GO:0071156	GO:0071156	regulation of cell cycle arrest	5/487	106/18866	0.139459	0.573942	0.521637	CDK5R1/CDK9/PLAGL1/RGCC/E2F8	5
GO:0050807	GO:0050807	regulation of synapse organization	9/487	229/18866	0.139698	0.574374	0.52203	ARC/CDK5R1/FZD1/LRFN5/OXTR/SEMA4A/WNT5A/NTRK2/SLC7A11	9
GO:0001818	GO:0001818	negative regulation of cytokine production	13/487	360/18866	0.141632	0.578569	0.525842	APOA1/BCL3/CD200R1/CD274/IL20RB/NCKAP1L/RARA/RGCC/RNF128/TLR9/F2/IL1R2/WNT11	13
GO:0070997	GO:0070997	neuron death	13/487	360/18866	0.141632	0.578569	0.525842	AKT1S1/CD200R1/CDK5R1/CNTF/DPYSL4/EGLN3/FZD1/ITGAM/NES/WNT5A/NGFR/NTRK2/SLC7A11	13
GO:0042129	GO:0042129	regulation of T cell proliferation	7/487	167/18866	0.141935	0.578569	0.525842	CD274/IL1A/IL20RB/IL27RA/IL6ST/NCKAP1L/TMIGD2	7
GO:0043900	GO:0043900	regulation of multi-organism process	4/487	78/18866	0.142563	0.578569	0.525842	ASTL/NPR2/OXTR/FAM170B	4
GO:0061045	GO:0061045	negative regulation of wound healing	4/487	78/18866	0.142563	0.578569	0.525842	ALOX5/NOS3/F2/FGF2	4
GO:0019730	GO:0019730	antimicrobial humoral response	6/487	137/18866	0.143926	0.578569	0.525842	BCL3/PPBP/SPINK5/SPON2/F2/RNASE3	6
GO:0030183	GO:0030183	B cell differentiation	6/487	137/18866	0.143926	0.578569	0.525842	BCL3/HMGB3/NCKAP1L/TLR9/LYL1/NHEJ1	6
GO:0001672	GO:0001672	regulation of chromatin assembly or disassembly	2/487	26/18866	0.144244	0.578569	0.525842	NAA40/TAL1	2
GO:0002068	GO:0002068	glandular epithelial cell development	2/487	26/18866	0.144244	0.578569	0.525842	RARA/WNT5A	2
GO:0003081	GO:0003081	regulation of systemic arterial blood pressure by renin-angiotensin	2/487	26/18866	0.144244	0.578569	0.525842	CES1/NOX1	2
GO:0003171	GO:0003171	atrioventricular valve development	2/487	26/18866	0.144244	0.578569	0.525842	ACVR1/SMAD6	2
GO:0008211	GO:0008211	glucocorticoid metabolic process	2/487	26/18866	0.144244	0.578569	0.525842	APOA1/YWHAH	2
GO:0019430	GO:0019430	removal of superoxide radicals	2/487	26/18866	0.144244	0.578569	0.525842	GCH1/NOS3	2
GO:0032743	GO:0032743	positive regulation of interleukin-2 production	2/487	26/18866	0.144244	0.578569	0.525842	IL1A/IRF4	2
GO:0042104	GO:0042104	positive regulation of activated T cell proliferation	2/487	26/18866	0.144244	0.578569	0.525842	IL27RA/TMIGD2	2
GO:0048643	GO:0048643	positive regulation of skeletal muscle tissue development	2/487	26/18866	0.144244	0.578569	0.525842	CDON/SHOX2	2
GO:0048843	GO:0048843	negative regulation of axon extension involved in axon guidance	2/487	26/18866	0.144244	0.578569	0.525842	SEMA4A/WNT5A	2
GO:0060706	GO:0060706	cell differentiation involved in embryonic placenta development	2/487	26/18866	0.144244	0.578569	0.525842	KRT8/E2F8	2
GO:0071377	GO:0071377	cellular response to glucagon stimulus	2/487	26/18866	0.144244	0.578569	0.525842	ADCY1/ADCY8	2
GO:1904861	GO:1904861	excitatory synapse assembly	2/487	26/18866	0.144244	0.578569	0.525842	SEMA4A/WNT5A	2
GO:0099504	GO:0099504	synaptic vesicle cycle	8/487	199/18866	0.144257	0.578569	0.525842	CDK5R1/FCHO2/PFN2/PLD2/SYN3/ADCY1/STX19/SYT9	8
GO:0031113	GO:0031113	regulation of microtubule polymerization	3/487	51/18866	0.144372	0.578569	0.525842	CDK5R1/CLIP3/SLC39A12	3
GO:0035272	GO:0035272	exocrine system development	3/487	51/18866	0.144372	0.578569	0.525842	TGM2/IGSF3/RAB26	3
GO:0045912	GO:0045912	negative regulation of carbohydrate metabolic process	3/487	51/18866	0.144372	0.578569	0.525842	CRY1/FBP1/PGP	3
GO:0048146	GO:0048146	positive regulation of fibroblast proliferation	3/487	51/18866	0.144372	0.578569	0.525842	WNT5A/NGFR/PDGFD	3
GO:0065002	GO:0065002	intracellular protein transmembrane transport	3/487	51/18866	0.144372	0.578569	0.525842	BCR/TRAM2/ZFAND2B	3
GO:0071675	GO:0071675	regulation of mononuclear cell migration	3/487	51/18866	0.144372	0.578569	0.525842	TRPV4/FPR2/PDGFD	3
GO:0006631	GO:0006631	fatty acid metabolic process	14/487	396/18866	0.14712	0.585261	0.531925	ACAA1/ALDH3A2/ALOX15/ALOX5/APOA1/CES1/CYP2E1/CYP2S1/CYP3A4/GPAT2/GPX1/MMAA/PLIN5/ACSM5	14
GO:0010959	GO:0010959	regulation of metal ion transport	14/487	396/18866	0.14712	0.585261	0.531925	ACTN4/FXYD2/GPR35/NOS3/STK39/TLR9/YWHAH/CALCR/F2/FXYD7/KCNS2/THY1/KCNA1/RGS9	14
GO:0070482	GO:0070482	response to oxygen levels	14/487	396/18866	0.14712	0.585261	0.531925	ACTN4/ANGPT4/ATP6V1A/EGLN3/FOXO1/HK2/LPAR1/NOX1/OXTR/PSMD11/PSMD13/RGCC/RORA/ASCL2	14
GO:0016052	GO:0016052	carbohydrate catabolic process	8/487	200/18866	0.147122	0.585261	0.531925	ALDOC/ENO2/FBP1/FUT8/HK2/LRP5/NUP155/MGAM	8
GO:0006446	GO:0006446	regulation of translational initiation	4/487	79/18866	0.147314	0.585261	0.531925	EIF3B/HABP4/MIF4GD/NCBP1	4
GO:0043536	GO:0043536	positive regulation of blood vessel endothelial cell migration	4/487	79/18866	0.147314	0.585261	0.531925	ANGPT4/NOS3/FGF2/RHOJ	4
GO:0120192	GO:0120192	tight junction assembly	4/487	79/18866	0.147314	0.585261	0.531925	ACTN4/IKBKB/MPP7/WNT11	4
GO:0007229	GO:0007229	integrin-mediated signaling pathway	5/487	108/18866	0.14741	0.585261	0.531925	APOA1/FUT8/ITGAM/ITGB3/THY1	5
GO:0032526	GO:0032526	response to retinoic acid	5/487	108/18866	0.14741	0.585261	0.531925	RARA/WNT5A/WNT11/RORB/TRIML2	5
GO:0044774	GO:0044774	mitotic DNA integrity checkpoint	5/487	108/18866	0.14741	0.585261	0.531925	DONSON/PLAGL1/RGCC/HUS1B/E2F8	5
GO:0071356	GO:0071356	cellular response to tumor necrosis factor	11/487	297/18866	0.147985	0.586997	0.533502	ACTN4/APOA1/GBP2/IKBKB/KRT8/PSMD11/PSMD13/RORA/TNFRSF9/TNFSF14/CLIP3	11
GO:1903706	GO:1903706	regulation of hemopoiesis	17/487	498/18866	0.148451	0.588301	0.534688	DROSHA/HMGB3/IL1A/IL7R/IRF4/NCAPG2/NCKAP1L/PSMD11/PSMD13/RARA/SPINK5/TAL1/TLR9/VNN1/ZBTB16/PRKCZ/TMEM178A	17
GO:0001763	GO:0001763	morphogenesis of a branching structure	8/487	201/18866	0.150014	0.590249	0.536458	ACVR1/LRP5/TGM2/WNT5A/FGF2/SHOX2/VANGL2/SOX8	8
GO:0009266	GO:0009266	response to temperature stimulus	9/487	233/18866	0.150262	0.590249	0.536458	AKT1S1/FOXO1/IL1A/MLST8/NOS3/NUP155/TP53INP1/TRPV4/NGFR	9
GO:0060562	GO:0060562	epithelial tube morphogenesis	12/487	331/18866	0.150451	0.590249	0.536458	ACVR1/FZD1/LRP5/RARA/SKI/WNT5A/ALX1/DLC1/FGF2/VANGL2/WNT11/SOX8	12
GO:0002704	GO:0002704	negative regulation of leukocyte mediated immunity	3/487	52/18866	0.150461	0.590249	0.536458	BCR/IL20RB/IL7R	3
GO:0003179	GO:0003179	heart valve morphogenesis	3/487	52/18866	0.150461	0.590249	0.536458	ACVR1/NOS3/SMAD6	3
GO:0010883	GO:0010883	regulation of lipid storage	3/487	52/18866	0.150461	0.590249	0.536458	CES1/ITGB3/PLIN5	3
GO:0032330	GO:0032330	regulation of chondrocyte differentiation	3/487	52/18866	0.150461	0.590249	0.536458	CHADL/SHOX2/ZBTB16	3
GO:0048260	GO:0048260	positive regulation of receptor-mediated endocytosis	3/487	52/18866	0.150461	0.590249	0.536458	APLN/HIP1R/SFRP4	3
GO:0051445	GO:0051445	regulation of meiotic cell cycle	3/487	52/18866	0.150461	0.590249	0.536458	NPR2/WNT5A/FBXO43	3
GO:0090329	GO:0090329	regulation of DNA-dependent DNA replication	3/487	52/18866	0.150461	0.590249	0.536458	DONSON/METTL4/E2F8	3
GO:1903557	GO:1903557	positive regulation of tumor necrosis factor superfamily cytokine production	3/487	52/18866	0.150461	0.590249	0.536458	NOD1/SPON2/TLR9	3
GO:1901653	GO:1901653	cellular response to peptide	14/487	398/18866	0.15117	0.591447	0.537547	AHSG/ATP6V1A/ATP6V1F/CAPN10/FOXO1/GAB1/GPR173/NOD1/ADCY1/FPR2/GNRHR/NGFR/ADCY8/PRKCZ	14
GO:0032874	GO:0032874	positive regulation of stress-activated MAPK cascade	7/487	170/18866	0.151382	0.591447	0.537547	NOD1/NOX1/TLR9/TRPV4/WNT5A/SH3RF2/VANGL2	7
GO:0006939	GO:0006939	smooth muscle contraction	5/487	109/18866	0.151457	0.591447	0.537547	ARHGAP42/HTR7/OXTR/NMUR1/PROK2	5
GO:0014032	GO:0014032	neural crest cell development	4/487	80/18866	0.152126	0.591447	0.537547	ACVR1/SEMA4A/ALX1/SOX8	4
GO:1901224	GO:1901224	positive regulation of NIK/NF-kappaB signaling	4/487	80/18866	0.152126	0.591447	0.537547	ACTN4/NOD1/TLR9/TNFSF14	4
GO:2000146	GO:2000146	negative regulation of cell motility	13/487	365/18866	0.152139	0.591447	0.537547	ANGPT4/BCR/CD200R1/GPR173/IL27RA/PFN2/PTPRR/RGCC/TP53INP1/DLC1/FGF2/THY1/WNT11	13
GO:0002026	GO:0002026	regulation of the force of heart contraction	2/487	27/18866	0.153256	0.591447	0.537547	NOS3/APLN	2
GO:0003148	GO:0003148	outflow tract septum morphogenesis	2/487	27/18866	0.153256	0.591447	0.537547	RARA/SMAD6	2
GO:0006706	GO:0006706	steroid catabolic process	2/487	27/18866	0.153256	0.591447	0.537547	CYP3A4/YWHAH	2
GO:0006817	GO:0006817	phosphate ion transport	2/487	27/18866	0.153256	0.591447	0.537547	SLC20A2/SFRP4	2
GO:0034389	GO:0034389	lipid droplet organization	2/487	27/18866	0.153256	0.591447	0.537547	CDS2/PLIN5	2
GO:0036037	GO:0036037	CD8-positive, alpha-beta T cell activation	2/487	27/18866	0.153256	0.591447	0.537547	CD274/NCKAP1L	2
GO:0042481	GO:0042481	regulation of odontogenesis	2/487	27/18866	0.153256	0.591447	0.537547	AMELX/NGFR	2
GO:0048143	GO:0048143	astrocyte activation	2/487	27/18866	0.153256	0.591447	0.537547	CNTF/FPR2	2
GO:0050996	GO:0050996	positive regulation of lipid catabolic process	2/487	27/18866	0.153256	0.591447	0.537547	APOA1/PLIN5	2
GO:0072539	GO:0072539	T-helper 17 cell differentiation	2/487	27/18866	0.153256	0.591447	0.537547	IRF4/RORA	2
GO:1902473	GO:1902473	regulation of protein localization to synapse	2/487	27/18866	0.153256	0.591447	0.537547	WNT5A/PRKCZ	2
GO:1903203	GO:1903203	regulation of oxidative stress-induced neuron death	2/487	27/18866	0.153256	0.591447	0.537547	FZD1/SLC7A11	2
GO:0003012	GO:0003012	muscle system process	16/487	467/18866	0.15401	0.593821	0.539704	ARHGAP42/CDK9/FOXO1/HTR7/IL6ST/KCNJ5/MAP2K6/NOS3/NUP155/OXTR/TMOD1/GJC1/KCNJ12/NMUR1/KCNA1/PROK2	16
GO:0010038	GO:0010038	response to metal ion	13/487	366/18866	0.154289	0.594264	0.540107	ALOX15/AMELX/FBP1/GGH/IL1A/KCNMB4/MT1H/WNT5A/ZNF658/ADCY1/SYT9/ADCY8/KCNA1	13
GO:0072331	GO:0072331	signal transduction by p53 class mediator	10/487	267/18866	0.154526	0.594264	0.540107	BCL3/CDK5R1/DYRK3/PHLDA3/PLAGL1/PYHIN1/RGCC/SPRED3/TP53INP1/E2F8	10
GO:0097553	GO:0097553	calcium ion transmembrane import into cytosol	6/487	140/18866	0.154542	0.594264	0.540107	MCOLN2/TRPV4/CALCR/F2/FGF2/THY1	6
GO:0002821	GO:0002821	positive regulation of adaptive immune response	5/487	110/18866	0.15555	0.59514	0.540903	CD274/IL27RA/IL6ST/RSAD2/PRKCZ	5
GO:0006641	GO:0006641	triglyceride metabolic process	5/487	110/18866	0.15555	0.59514	0.540903	APOA1/CYP2E1/GPAT2/GPX1/PLIN5	5
GO:0071867	GO:0071867	response to monoamine	5/487	110/18866	0.15555	0.59514	0.540903	ALK/HTR7/RNLS/GNA14/RGS9	5
GO:0071869	GO:0071869	response to catecholamine	5/487	110/18866	0.15555	0.59514	0.540903	ALK/HTR7/RNLS/GNA14/RGS9	5
GO:0046486	GO:0046486	glycerolipid metabolic process	15/487	434/18866	0.15579	0.59514	0.540903	ALOX15/APOA1/CDS2/CYP2E1/GPAT2/GPX1/IMPA2/OSBPL5/PGP/PLD2/PLIN5/SLA2/FGF2/FPR2/PDXP	15
GO:0009311	GO:0009311	oligosaccharide metabolic process	3/487	53/18866	0.156631	0.59514	0.540903	FBP1/FUT8/MGAM	3
GO:0032731	GO:0032731	positive regulation of interleukin-1 beta production	3/487	53/18866	0.156631	0.59514	0.540903	NOD1/PYHIN1/WNT5A	3
GO:0045010	GO:0045010	actin nucleation	3/487	53/18866	0.156631	0.59514	0.540903	WHAMMP3/VIL1/HIP1R	3
GO:0045744	GO:0045744	negative regulation of G protein-coupled receptor signaling pathway	3/487	53/18866	0.156631	0.59514	0.540903	CRY1/APLN/ARR3	3
GO:0099172	GO:0099172	presynapse organization	3/487	53/18866	0.156631	0.59514	0.540903	FZD1/LRFN5/WNT5A	3
GO:0001937	GO:0001937	negative regulation of endothelial cell proliferation	4/487	81/18866	0.156997	0.59514	0.540903	ALOX5/RGCC/NGFR/TNMD	4
GO:0021766	GO:0021766	hippocampus development	4/487	81/18866	0.156997	0.59514	0.540903	ALK/CDK5R1/RARA/KCNA1	4
GO:0033238	GO:0033238	regulation of cellular amine metabolic process	4/487	81/18866	0.156997	0.59514	0.540903	ITGAM/PSMD11/PSMD13/SLC7A11	4
GO:0048194	GO:0048194	Golgi vesicle budding	4/487	81/18866	0.156997	0.59514	0.540903	GOLPH3L/PREB/SAR1B/COL7A1	4
GO:0050829	GO:0050829	defense response to Gram-negative bacterium	4/487	81/18866	0.156997	0.59514	0.540903	DROSHA/TLR9/F2/RNASE3	4
GO:0071158	GO:0071158	positive regulation of cell cycle arrest	4/487	81/18866	0.156997	0.59514	0.540903	CDK5R1/PLAGL1/RGCC/E2F8	4
GO:0032496	GO:0032496	response to lipopolysaccharide	12/487	334/18866	0.157244	0.595548	0.541274	BCR/CD274/GCH1/IL1A/NOS3/PPBP/PTGIR/RARA/SMAD6/SPON2/WNT5A/CNR2	12
GO:0006022	GO:0006022	aminoglycan metabolic process	7/487	172/18866	0.157839	0.596218	0.541883	B3GNT7/CHPF/CHST2/HS3ST5/FGF2/HS3ST2/HS6ST2	7
GO:0050714	GO:0050714	positive regulation of protein secretion	7/487	172/18866	0.157839	0.596218	0.541883	CAPN10/GOLPH3L/IL1A/RGCC/SYBU/EXPH5/ADCY8	7
GO:0070304	GO:0070304	positive regulation of stress-activated protein kinase signaling cascade	7/487	172/18866	0.157839	0.596218	0.541883	NOD1/NOX1/TLR9/TRPV4/WNT5A/SH3RF2/VANGL2	7
GO:1903708	GO:1903708	positive regulation of hemopoiesis	8/487	204/18866	0.158855	0.59937	0.544747	IL1A/IL7R/NCKAP1L/RARA/TAL1/VNN1/ZBTB16/PRKCZ	8
GO:0034440	GO:0034440	lipid oxidation	5/487	111/18866	0.159689	0.59937	0.544747	ACAA1/ALDH3A2/ALOX15/ALOX5/PLIN5	5
GO:0042303	GO:0042303	molting cycle	5/487	111/18866	0.159689	0.59937	0.544747	SPINK5/WNT5A/NGFR/TGM3/VANGL2	5
GO:0042633	GO:0042633	hair cycle	5/487	111/18866	0.159689	0.59937	0.544747	SPINK5/WNT5A/NGFR/TGM3/VANGL2	5
GO:0061387	GO:0061387	regulation of extent of cell growth	5/487	111/18866	0.159689	0.59937	0.544747	CDH4/CDK5R1/CRABP2/SEMA4A/WNT5A	5
GO:0002697	GO:0002697	regulation of immune effector process	16/487	470/18866	0.159769	0.59937	0.544747	APOA1/BCR/IL20RB/IL27RA/IL7R/IRF4/ITGAM/RARA/RSAD2/SPINK5/SPON2/TLR9/WNT5A/F2/CD22/PRKCZ	16
GO:0046777	GO:0046777	protein autophosphorylation	9/487	237/18866	0.16121	0.59937	0.544747	AATK/ALK/BCR/STK39/FRK/MELK/THY1/NTRK2/PDGFD	9
GO:0007224	GO:0007224	smoothened signaling pathway	6/487	142/18866	0.161806	0.59937	0.544747	CDON/GPR161/IFT20/RORA/SHOX2/RFX4	6
GO:0030879	GO:0030879	mammary gland development	6/487	142/18866	0.161806	0.59937	0.544747	GPX1/HK2/LRP5/OXTR/WNT5A/APLN	6
GO:0120193	GO:0120193	tight junction organization	4/487	82/18866	0.161925	0.59937	0.544747	ACTN4/IKBKB/MPP7/WNT11	4
GO:0003180	GO:0003180	aortic valve morphogenesis	2/487	28/18866	0.162374	0.59937	0.544747	NOS3/SMAD6	2
GO:0006760	GO:0006760	folic acid-containing compound metabolic process	2/487	28/18866	0.162374	0.59937	0.544747	GCH1/GGH	2
GO:0018146	GO:0018146	keratan sulfate biosynthetic process	2/487	28/18866	0.162374	0.59937	0.544747	B3GNT7/CHST2	2
GO:0031069	GO:0031069	hair follicle morphogenesis	2/487	28/18866	0.162374	0.59937	0.544747	NGFR/TGM3	2
GO:0031440	GO:0031440	regulation of mRNA 3'-end processing	2/487	28/18866	0.162374	0.59937	0.544747	CDK9/NCBP1	2
GO:0032958	GO:0032958	inositol phosphate biosynthetic process	2/487	28/18866	0.162374	0.59937	0.544747	PPIP5K1/FGF2	2
GO:0033598	GO:0033598	mammary gland epithelial cell proliferation	2/487	28/18866	0.162374	0.59937	0.544747	GPX1/WNT5A	2
GO:0034067	GO:0034067	protein localization to Golgi apparatus	2/487	28/18866	0.162374	0.59937	0.544747	IFT20/GBP5	2
GO:0034311	GO:0034311	diol metabolic process	2/487	28/18866	0.162374	0.59937	0.544747	GCH1/SGPP2	2
GO:0043901	GO:0043901	negative regulation of multi-organism process	2/487	28/18866	0.162374	0.59937	0.544747	ASTL/NPR2	2
GO:0044331	GO:0044331	cell-cell adhesion mediated by cadherin	2/487	28/18866	0.162374	0.59937	0.544747	RGCC/WNT5A	2
GO:0071450	GO:0071450	cellular response to oxygen radical	2/487	28/18866	0.162374	0.59937	0.544747	GCH1/NOS3	2
GO:0071451	GO:0071451	cellular response to superoxide	2/487	28/18866	0.162374	0.59937	0.544747	GCH1/NOS3	2
GO:0090383	GO:0090383	phagosome acidification	2/487	28/18866	0.162374	0.59937	0.544747	ATP6V1A/ATP6V1F	2
GO:0099560	GO:0099560	synaptic membrane adhesion	2/487	28/18866	0.162374	0.59937	0.544747	LRFN5/LRRC4C	2
GO:1902668	GO:1902668	negative regulation of axon guidance	2/487	28/18866	0.162374	0.59937	0.544747	SEMA4A/WNT5A	2
GO:0010043	GO:0010043	response to zinc ion	3/487	54/18866	0.162878	0.59937	0.544747	GGH/MT1H/ZNF658	3
GO:0010524	GO:0010524	positive regulation of calcium ion transport into cytosol	3/487	54/18866	0.162878	0.59937	0.544747	CALCR/F2/THY1	3
GO:0030834	GO:0030834	regulation of actin filament depolymerization	3/487	54/18866	0.162878	0.59937	0.544747	TMOD1/PDXP/VIL1	3
GO:0032623	GO:0032623	interleukin-2 production	3/487	54/18866	0.162878	0.59937	0.544747	IL1A/IL20RB/IRF4	3
GO:0001659	GO:0001659	temperature homeostasis	7/487	174/18866	0.164419	0.603483	0.548485	FOXO1/GPX1/IL1A/IRF4/MAP2K6/OXTR/APLN	7
GO:0010469	GO:0010469	regulation of signaling receptor activity	7/487	174/18866	0.164419	0.603483	0.548485	ARC/HBEGF/NCAPG2/TAL1/CALCR/CACNG5/RGS9	7
GO:0035725	GO:0035725	sodium ion transmembrane transport	7/487	174/18866	0.164419	0.603483	0.548485	ACTN4/FXYD2/SLC20A2/STK39/YWHAH/FXYD7/SHROOM2	7
GO:0008286	GO:0008286	insulin receptor signaling pathway	6/487	143/18866	0.165493	0.606901	0.551592	AHSG/ATP6V1A/ATP6V1F/FOXO1/GAB1/PRKCZ	6
GO:0050866	GO:0050866	negative regulation of cell activation	8/487	207/18866	0.167936	0.615335	0.559258	BCR/CD274/HMGB3/IL20RB/LRFN5/NOS3/F2/CNR2	8
GO:1903555	GO:1903555	regulation of tumor necrosis factor superfamily cytokine production	5/487	113/18866	0.168098	0.615398	0.559315	CD274/NOD1/RARA/SPON2/TLR9	5
GO:0001954	GO:0001954	positive regulation of cell-matrix adhesion	3/487	55/18866	0.169199	0.617373	0.56111	CDH13/THY1/PRKCZ	3
GO:0002931	GO:0002931	response to ischemia	3/487	55/18866	0.169199	0.617373	0.56111	HK2/MAP2K6/RNLS	3
GO:0050819	GO:0050819	negative regulation of coagulation	3/487	55/18866	0.169199	0.617373	0.56111	HS3ST5/NOS3/F2	3
GO:0046434	GO:0046434	organophosphate catabolic process	6/487	144/18866	0.169214	0.617373	0.56111	ENTPD3/GPX1/IMPA2/SMPD1/NUDT11/PDXP	6
GO:0070663	GO:0070663	regulation of leukocyte proliferation	9/487	240/18866	0.169667	0.618109	0.561779	CD274/IL1A/IL20RB/IL27RA/IL6ST/NCKAP1L/TLR9/TMIGD2/CD22	9
GO:0002440	GO:0002440	production of molecular mediator of immune response	11/487	306/18866	0.16985	0.618109	0.561779	APOA1/IL27RA/IL7R/RSAD2/SPINK5/SPON2/TLR9/TMIGD2/WNT5A/CD22/PRKCZ	11
GO:0070372	GO:0070372	regulation of ERK1 and ERK2 cascade	11/487	306/18866	0.16985	0.618109	0.561779	ACKR3/ALOX15/NOD1/PTPRR/SPRED3/TRPV4/CALCR/FGF2/FPR2/PDGFD/PRKCZ	11
GO:0071222	GO:0071222	cellular response to lipopolysaccharide	8/487	208/18866	0.171015	0.618888	0.562487	BCR/CD274/IL1A/NOS3/PPBP/RARA/SPON2/WNT5A	8
GO:0051047	GO:0051047	positive regulation of secretion	12/487	340/18866	0.17129	0.618888	0.562487	CAPN10/GOLPH3L/IL1A/ITGAM/MAP2K6/OXTR/RGCC/SYBU/APLN/EXPH5/SYT9/ADCY8	12
GO:0001773	GO:0001773	myeloid dendritic cell activation	2/487	29/18866	0.171586	0.618888	0.562487	IRF4/DHRS2	2
GO:0009435	GO:0009435	NAD biosynthetic process	2/487	29/18866	0.171586	0.618888	0.562487	RNLS/NNMT	2
GO:0032373	GO:0032373	positive regulation of sterol transport	2/487	29/18866	0.171586	0.618888	0.562487	APOA1/CES1	2
GO:0032376	GO:0032376	positive regulation of cholesterol transport	2/487	29/18866	0.171586	0.618888	0.562487	APOA1/CES1	2
GO:0048873	GO:0048873	homeostasis of number of cells within a tissue	2/487	29/18866	0.171586	0.618888	0.562487	IL20RB/NOS3	2
GO:0080154	GO:0080154	regulation of fertilization	2/487	29/18866	0.171586	0.618888	0.562487	ASTL/FAM170B	2
GO:0150117	GO:0150117	positive regulation of cell-substrate junction organization	2/487	29/18866	0.171586	0.618888	0.562487	MAPRE2/THY1	2
GO:2000108	GO:2000108	positive regulation of leukocyte apoptotic process	2/487	29/18866	0.171586	0.618888	0.562487	CD274/WNT5A	2
GO:0001510	GO:0001510	RNA methylation	4/487	84/18866	0.171946	0.618888	0.562487	METTL1/METTL2A/METTL4/RBM15B	4
GO:0014031	GO:0014031	mesenchymal cell development	4/487	84/18866	0.171946	0.618888	0.562487	ACVR1/SEMA4A/ALX1/SOX8	4
GO:0048864	GO:0048864	stem cell development	4/487	84/18866	0.171946	0.618888	0.562487	ACVR1/SEMA4A/ALX1/SOX8	4
GO:0032411	GO:0032411	positive regulation of transporter activity	5/487	114/18866	0.172366	0.619881	0.563389	ACTN4/ARC/STK39/KCNA1/RGS9	5
GO:0071322	GO:0071322	cellular response to carbohydrate stimulus	6/487	145/18866	0.172971	0.621533	0.564891	LRP5/MAP2K6/MAPK13/SLC2A5/SYBU/ADCY8	6
GO:0006977	GO:0006977	DNA damage response, signal transduction by p53 class mediator resulting in cell cycle arrest	3/487	56/18866	0.175589	0.626727	0.569611	PLAGL1/RGCC/E2F8	3
GO:0031295	GO:0031295	T cell costimulation	3/487	56/18866	0.175589	0.626727	0.569611	CD274/TMIGD2/TNFSF14	3
GO:0050732	GO:0050732	negative regulation of peptidyl-tyrosine phosphorylation	3/487	56/18866	0.175589	0.626727	0.569611	CADM4/THY1/PRKCZ	3
GO:0060688	GO:0060688	regulation of morphogenesis of a branching structure	3/487	56/18866	0.175589	0.626727	0.569611	WNT5A/SHOX2/SOX8	3
GO:0070228	GO:0070228	regulation of lymphocyte apoptotic process	3/487	56/18866	0.175589	0.626727	0.569611	CD274/IL7R/WNT5A	3
GO:0086002	GO:0086002	cardiac muscle cell action potential involved in contraction	3/487	56/18866	0.175589	0.626727	0.569611	KCNJ5/NUP155/GJC1	3
GO:0086065	GO:0086065	cell communication involved in cardiac conduction	3/487	56/18866	0.175589	0.626727	0.569611	KCNJ5/NUP155/GJC1	3
GO:1904645	GO:1904645	response to amyloid-beta	3/487	56/18866	0.175589	0.626727	0.569611	CALCR/FPR2/NGFR	3
GO:0001933	GO:0001933	negative regulation of protein phosphorylation	15/487	444/18866	0.176339	0.627697	0.570493	AKT1S1/AMBP/FOXO1/LATS2/LRP5/PRDM15/PTPRR/SMAD6/SMPD1/SPRED3/CADM4/KLHL31/SH3RF2/THY1/PRKCZ	15
GO:0006096	GO:0006096	glycolytic process	5/487	115/18866	0.176677	0.627697	0.570493	ALDOC/ENO2/FBP1/HK2/NUP155	5
GO:0051261	GO:0051261	protein depolymerization	5/487	115/18866	0.176677	0.627697	0.570493	NES/TMOD1/TRPV4/PDXP/VIL1	5
GO:0044344	GO:0044344	cellular response to fibroblast growth factor stimulus	6/487	146/18866	0.176762	0.627697	0.570493	NCBP1/POLR2H/WNT5A/APLN/FGF2/NGFR	6
GO:0006767	GO:0006767	water-soluble vitamin metabolic process	4/487	85/18866	0.177035	0.627697	0.570493	MMAA/SLC2A3/VNN1/PDXP	4
GO:0043154	GO:0043154	negative regulation of cysteine-type endopeptidase activity involved in apoptotic process	4/487	85/18866	0.177035	0.627697	0.570493	GPX1/TNFSF14/NGFR/VIL1	4
GO:0043297	GO:0043297	apical junction assembly	4/487	85/18866	0.177035	0.627697	0.570493	ACTN4/IKBKB/MPP7/WNT11	4
GO:0072384	GO:0072384	organelle transport along microtubule	4/487	85/18866	0.177035	0.627697	0.570493	BLOC1S4/KIF13A/SYBU/PRKCZ	4
GO:0060401	GO:0060401	cytosolic calcium ion transport	7/487	178/18866	0.177939	0.630245	0.572809	MCOLN2/TRPV4/CALCR/F2/FGF2/THY1/RGS9	7
GO:0006650	GO:0006650	glycerophospholipid metabolic process	12/487	343/18866	0.178538	0.630245	0.572809	ALOX15/APOA1/CDS2/GPAT2/IMPA2/OSBPL5/PGP/PLD2/SLA2/FGF2/FPR2/PDXP	12
GO:0000303	GO:0000303	response to superoxide	2/487	30/18866	0.180881	0.630245	0.572809	GCH1/NOS3	2
GO:0006362	GO:0006362	transcription elongation from RNA polymerase I promoter	2/487	30/18866	0.180881	0.630245	0.572809	POLR1A/POLR2H	2
GO:0010586	GO:0010586	miRNA metabolic process	2/487	30/18866	0.180881	0.630245	0.572809	DROSHA/XPO5	2
GO:0033688	GO:0033688	regulation of osteoblast proliferation	2/487	30/18866	0.180881	0.630245	0.572809	LRP5/SOX8	2
GO:0036475	GO:0036475	neuron death in response to oxidative stress	2/487	30/18866	0.180881	0.630245	0.572809	FZD1/SLC7A11	2
GO:0048147	GO:0048147	negative regulation of fibroblast proliferation	2/487	30/18866	0.180881	0.630245	0.572809	SKI/TP53INP1	2
GO:0051125	GO:0051125	regulation of actin nucleation	2/487	30/18866	0.180881	0.630245	0.572809	VIL1/HIP1R	2
GO:0060122	GO:0060122	inner ear receptor cell stereocilium organization	2/487	30/18866	0.180881	0.630245	0.572809	IFT20/VANGL2	2
GO:0061082	GO:0061082	myeloid leukocyte cytokine production	2/487	30/18866	0.180881	0.630245	0.572809	SPON2/WNT5A	2
GO:0062125	GO:0062125	regulation of mitochondrial gene expression	2/487	30/18866	0.180881	0.630245	0.572809	METTL4/RPUSD4	2
GO:0070168	GO:0070168	negative regulation of biomineral tissue development	2/487	30/18866	0.180881	0.630245	0.572809	AHSG/NOS3	2
GO:0070723	GO:0070723	response to cholesterol	2/487	30/18866	0.180881	0.630245	0.572809	CES1/MLC1	2
GO:0090162	GO:0090162	establishment of epithelial cell polarity	2/487	30/18866	0.180881	0.630245	0.572809	IFT20/WNT5A	2
GO:0090314	GO:0090314	positive regulation of protein targeting to membrane	2/487	30/18866	0.180881	0.630245	0.572809	CDK5R1/ITGAM	2
GO:0110150	GO:0110150	negative regulation of biomineralization	2/487	30/18866	0.180881	0.630245	0.572809	AHSG/NOS3	2
GO:1900027	GO:1900027	regulation of ruffle assembly	2/487	30/18866	0.180881	0.630245	0.572809	PFN2/ARHGAP24	2
GO:0006757	GO:0006757	ATP generation from ADP	5/487	116/18866	0.181027	0.630245	0.572809	ALDOC/ENO2/FBP1/HK2/NUP155	5
GO:0019748	GO:0019748	secondary metabolic process	3/487	57/18866	0.182045	0.630245	0.572809	WNT5A/PMEL/SLC7A11	3
GO:0045747	GO:0045747	positive regulation of Notch signaling pathway	3/487	57/18866	0.182045	0.630245	0.572809	BMP2K/IL6ST/NOS3	3
GO:0045840	GO:0045840	positive regulation of mitotic nuclear division	3/487	57/18866	0.182045	0.630245	0.572809	IL1A/LRP5/RGCC	3
GO:0046148	GO:0046148	pigment biosynthetic process	3/487	57/18866	0.182045	0.630245	0.572809	WNT5A/PMEL/SLC7A11	3
GO:0061178	GO:0061178	regulation of insulin secretion involved in cellular response to glucose stimulus	3/487	57/18866	0.182045	0.630245	0.572809	LRP5/SYBU/ADCY8	3
GO:0072431	GO:0072431	signal transduction involved in mitotic G1 DNA damage checkpoint	3/487	57/18866	0.182045	0.630245	0.572809	PLAGL1/RGCC/E2F8	3
GO:1902400	GO:1902400	intracellular signal transduction involved in G1 DNA damage checkpoint	3/487	57/18866	0.182045	0.630245	0.572809	PLAGL1/RGCC/E2F8	3
GO:1905517	GO:1905517	macrophage migration	3/487	57/18866	0.182045	0.630245	0.572809	CD200R1/MCOLN2/TRPV4	3
GO:0008589	GO:0008589	regulation of smoothened signaling pathway	4/487	86/18866	0.182175	0.630245	0.572809	GPR161/RORA/SHOX2/RFX4	4
GO:0045445	GO:0045445	myoblast differentiation	4/487	86/18866	0.182175	0.630245	0.572809	CDON/TNFSF14/RANBP3L/SOX8	4
GO:2000106	GO:2000106	regulation of leukocyte apoptotic process	4/487	86/18866	0.182175	0.630245	0.572809	CD274/IL7R/WNT5A/SLC7A11	4
GO:0045165	GO:0045165	cell fate commitment	10/487	278/18866	0.183786	0.63526	0.577367	ACVR1/CDON/IRF4/RARA/RORA/TAL1/WNT5A/FGF2/WNT11/SOX8	10
GO:0007409	GO:0007409	axonogenesis	16/487	482/18866	0.183922	0.63526	0.577367	CDH4/CDK5R1/CRABP2/EPHB6/GAB1/SEMA4A/WNT5A/ADCY1/CHODL/GRB7/NGFR/SHOX2/THY1/VANGL2/LRRC4C/NTRK2	16
GO:0045446	GO:0045446	endothelial cell differentiation	5/487	117/18866	0.185418	0.637848	0.579719	ACVR1/GPX1/IKBKB/TNMD/COL22A1	5
GO:0051341	GO:0051341	regulation of oxidoreductase activity	5/487	117/18866	0.185418	0.637848	0.579719	GCH1/IL1A/NOD1/NOS3/CNR2	5
GO:0072676	GO:0072676	lymphocyte migration	5/487	117/18866	0.185418	0.637848	0.579719	CD200R1/IL27RA/STK39/TNFSF14/WNT5A	5
GO:0071216	GO:0071216	cellular response to biotic stimulus	9/487	246/18866	0.187181	0.637848	0.579719	BCR/CD274/IL1A/NOS3/PPBP/RARA/SPON2/TLR1/WNT5A	9
GO:0051262	GO:0051262	protein tetramerization	4/487	87/18866	0.187364	0.637848	0.579719	MAT1A/RRM1/GBP5/KCNJ12	4
GO:0051453	GO:0051453	regulation of intracellular pH	4/487	87/18866	0.187364	0.637848	0.579719	ATP6V1A/ATP6V1F/NOX1/SLC4A3	4
GO:0060218	GO:0060218	hematopoietic stem cell differentiation	4/487	87/18866	0.187364	0.637848	0.579719	PSMD11/PSMD13/TAL1/MEOX1	4
GO:0097581	GO:0097581	lamellipodium organization	4/487	87/18866	0.187364	0.637848	0.579719	CDH13/PARVB/SPATA13/VIL1	4
GO:0000768	GO:0000768	syncytium formation by plasma membrane fusion	3/487	58/18866	0.188564	0.637848	0.579719	CDON/TNFSF14/ERVFRD-1	3
GO:0030042	GO:0030042	actin filament depolymerization	3/487	58/18866	0.188564	0.637848	0.579719	TMOD1/PDXP/VIL1	3
GO:0031294	GO:0031294	lymphocyte costimulation	3/487	58/18866	0.188564	0.637848	0.579719	CD274/TMIGD2/TNFSF14	3
GO:0035306	GO:0035306	positive regulation of dephosphorylation	3/487	58/18866	0.188564	0.637848	0.579719	CDCA2/SMPD1/DLC1	3
GO:0043551	GO:0043551	regulation of phosphatidylinositol 3-kinase activity	3/487	58/18866	0.188564	0.637848	0.579719	SLA2/FGF2/FPR2	3
GO:0140253	GO:0140253	cell-cell fusion	3/487	58/18866	0.188564	0.637848	0.579719	CDON/TNFSF14/ERVFRD-1	3
GO:0050769	GO:0050769	positive regulation of neurogenesis	16/487	485/18866	0.190231	0.637848	0.579719	ALK/CDH4/CDON/CNTF/CRABP2/FZD1/IL6ST/LPAR1/RARA/TCF4/WNT5A/CHODL/NGFR/SHOX2/NTRK2/SOX8	16
GO:0006363	GO:0006363	termination of RNA polymerase I transcription	2/487	31/18866	0.190249	0.637848	0.579719	POLR1A/POLR2H	2
GO:0010644	GO:0010644	cell communication by electrical coupling	2/487	31/18866	0.190249	0.637848	0.579719	GJC1/KCNA1	2
GO:0021772	GO:0021772	olfactory bulb development	2/487	31/18866	0.190249	0.637848	0.579719	SKI/WNT5A	2
GO:0032770	GO:0032770	positive regulation of monooxygenase activity	2/487	31/18866	0.190249	0.637848	0.579719	GCH1/NOD1	2
GO:0034368	GO:0034368	protein-lipid complex remodeling	2/487	31/18866	0.190249	0.637848	0.579719	APOA1/APOM	2
GO:0034369	GO:0034369	plasma lipoprotein particle remodeling	2/487	31/18866	0.190249	0.637848	0.579719	APOA1/APOM	2
GO:0034377	GO:0034377	plasma lipoprotein particle assembly	2/487	31/18866	0.190249	0.637848	0.579719	APOA1/APOM	2
GO:0045737	GO:0045737	positive regulation of cyclin-dependent protein serine/threonine kinase activity	2/487	31/18866	0.190249	0.637848	0.579719	CDK5R1/RGCC	2
GO:0045940	GO:0045940	positive regulation of steroid metabolic process	2/487	31/18866	0.190249	0.637848	0.579719	APOA1/CES1	2
GO:0045987	GO:0045987	positive regulation of smooth muscle contraction	2/487	31/18866	0.190249	0.637848	0.579719	OXTR/PROK2	2
GO:0048710	GO:0048710	regulation of astrocyte differentiation	2/487	31/18866	0.190249	0.637848	0.579719	IL6ST/F2	2
GO:0060292	GO:0060292	long-term synaptic depression	2/487	31/18866	0.190249	0.637848	0.579719	ARC/ADCY8	2
GO:0060325	GO:0060325	face morphogenesis	2/487	31/18866	0.190249	0.637848	0.579719	CRISPLD2/SKI	2
GO:0060914	GO:0060914	heart formation	2/487	31/18866	0.190249	0.637848	0.579719	WNT5A/WNT11	2
GO:0046879	GO:0046879	hormone secretion	11/487	314/18866	0.190526	0.637848	0.579719	ALOX5/CAPN10/CRY1/LRP5/SYBU/TRPV4/APLN/SCG5/SLC16A10/SYT9/ADCY8	11
GO:0048568	GO:0048568	embryonic organ development	15/487	451/18866	0.191495	0.637848	0.579719	ACVR1/BCR/KRT8/NES/RARA/RBPMS2/SOBP/TAL1/WNT5A/ALX1/ASCL2/SHOX2/VANGL2/WNT11/E2F8	15
GO:0097530	GO:0097530	granulocyte migration	6/487	150/18866	0.192255	0.637848	0.579719	IL17RC/MCOLN2/NCKAP1L/PPBP/TRPV4/IRAK4	6
GO:0014068	GO:0014068	positive regulation of phosphatidylinositol 3-kinase signaling	4/487	88/18866	0.192601	0.637848	0.579719	GAB1/F2/NTRK2/PDGFD	4
GO:0032410	GO:0032410	negative regulation of transporter activity	4/487	88/18866	0.192601	0.637848	0.579719	GPR35/STK39/TLR9/ANO9	4
GO:0070098	GO:0070098	chemokine-mediated signaling pathway	4/487	88/18866	0.192601	0.637848	0.579719	ACKR3/GPR35/PPBP/STK39	4
GO:0098656	GO:0098656	anion transmembrane transport	11/487	315/18866	0.193188	0.637848	0.579719	CLIC6/LRRC8D/SLC20A2/SLC4A3/SLC5A12/STK39/ANO9/SLC13A4/SLC16A10/SLC36A3/SLC7A11	11
GO:0001701	GO:0001701	in utero embryonic development	13/487	383/18866	0.193196	0.637848	0.579719	ACTL6A/ACVR1/FUT8/GINS4/KRT8/NASP/NCAPG2/NOS3/NSRP1/PTPRR/ASCL2/E2F8/SOX8	13
GO:0043281	GO:0043281	regulation of cysteine-type endopeptidase activity involved in apoptotic process	8/487	215/18866	0.193261	0.637848	0.579719	EGLN3/GPX1/NOD1/TNFSF14/DLC1/NGFR/VIL1/HIP1R	8
GO:0044282	GO:0044282	small molecule catabolic process	15/487	452/18866	0.19371	0.637848	0.579719	ACAA1/ALDH3A2/ALDOC/ENO2/ENTPD3/FUT8/HK2/IMPA2/LRP5/MAT1A/MMAA/NOS3/PLIN5/FGF2/PDXP	15
GO:0071706	GO:0071706	tumor necrosis factor superfamily cytokine production	5/487	119/18866	0.194313	0.637848	0.579719	CD274/NOD1/RARA/SPON2/TLR9	5
GO:1901222	GO:1901222	regulation of NIK/NF-kappaB signaling	5/487	119/18866	0.194313	0.637848	0.579719	ACTN4/BCL3/NOD1/TLR9/TNFSF14	5
GO:0019731	GO:0019731	antibacterial humoral response	3/487	59/18866	0.195142	0.637848	0.579719	SPINK5/SPON2/RNASE3	3
GO:0031102	GO:0031102	neuron projection regeneration	3/487	59/18866	0.195142	0.637848	0.579719	APOA1/CNTF/THY1	3
GO:0043030	GO:0043030	regulation of macrophage activation	3/487	59/18866	0.195142	0.637848	0.579719	LRFN5/RORA/WNT5A	3
GO:0045454	GO:0045454	cell redox homeostasis	3/487	59/18866	0.195142	0.637848	0.579719	GPX1/NOS3/TXNRD2	3
GO:0051289	GO:0051289	protein homotetramerization	3/487	59/18866	0.195142	0.637848	0.579719	MAT1A/GBP5/KCNJ12	3
GO:0072413	GO:0072413	signal transduction involved in mitotic cell cycle checkpoint	3/487	59/18866	0.195142	0.637848	0.579719	PLAGL1/RGCC/E2F8	3
GO:1902402	GO:1902402	signal transduction involved in mitotic DNA damage checkpoint	3/487	59/18866	0.195142	0.637848	0.579719	PLAGL1/RGCC/E2F8	3
GO:1902403	GO:1902403	signal transduction involved in mitotic DNA integrity checkpoint	3/487	59/18866	0.195142	0.637848	0.579719	PLAGL1/RGCC/E2F8	3
GO:0030177	GO:0030177	positive regulation of Wnt signaling pathway	7/487	183/18866	0.195474	0.637848	0.579719	CSNK1G3/PRDM15/PSMD11/PSMD13/SKI/WNT5A/SFRP4	7
GO:0000077	GO:0000077	DNA damage checkpoint	6/487	151/18866	0.196207	0.637848	0.579719	CRY1/DONSON/PLAGL1/RGCC/HUS1B/E2F8	6
GO:0006261	GO:0006261	DNA-dependent DNA replication	6/487	151/18866	0.196207	0.637848	0.579719	CDK9/DONSON/GINS4/METTL4/ORC5/E2F8	6
GO:1904892	GO:1904892	regulation of receptor signaling pathway via STAT	6/487	151/18866	0.196207	0.637848	0.579719	BCL3/CDK5R1/CNTF/IL6ST/IL7R/F2	6
GO:0032868	GO:0032868	response to insulin	10/487	283/18866	0.197867	0.637848	0.579719	AHSG/ATP6V1A/ATP6V1F/CAPN10/CRY1/FOXO1/GAB1/GGH/TRPV4/PRKCZ	10
GO:0014033	GO:0014033	neural crest cell differentiation	4/487	89/18866	0.197882	0.637848	0.579719	ACVR1/SEMA4A/ALX1/SOX8	4
GO:0051588	GO:0051588	regulation of neurotransmitter transport	5/487	120/18866	0.198816	0.637848	0.579719	ITGB3/KCNMB4/PFN2/ADCY1/SYT9	5
GO:0002724	GO:0002724	regulation of T cell cytokine production	2/487	32/18866	0.199681	0.637848	0.579719	RSAD2/PRKCZ	2
GO:0003176	GO:0003176	aortic valve development	2/487	32/18866	0.199681	0.637848	0.579719	NOS3/SMAD6	2
GO:0019359	GO:0019359	nicotinamide nucleotide biosynthetic process	2/487	32/18866	0.199681	0.637848	0.579719	RNLS/NNMT	2
GO:0019363	GO:0019363	pyridine nucleotide biosynthetic process	2/487	32/18866	0.199681	0.637848	0.579719	RNLS/NNMT	2
GO:0034367	GO:0034367	protein-containing complex remodeling	2/487	32/18866	0.199681	0.637848	0.579719	APOA1/APOM	2
GO:0044818	GO:0044818	mitotic G2/M transition checkpoint	2/487	32/18866	0.199681	0.637848	0.579719	DONSON/HUS1B	2
GO:0048730	GO:0048730	epidermis morphogenesis	2/487	32/18866	0.199681	0.637848	0.579719	NGFR/TGM3	2
GO:0048841	GO:0048841	regulation of axon extension involved in axon guidance	2/487	32/18866	0.199681	0.637848	0.579719	SEMA4A/WNT5A	2
GO:0050849	GO:0050849	negative regulation of calcium-mediated signaling	2/487	32/18866	0.199681	0.637848	0.579719	SLA2/CD22	2
GO:0051968	GO:0051968	positive regulation of synaptic transmission, glutamatergic	2/487	32/18866	0.199681	0.637848	0.579719	OXTR/CACNG5	2
GO:0060603	GO:0060603	mammary gland duct morphogenesis	2/487	32/18866	0.199681	0.637848	0.579719	LRP5/WNT5A	2
GO:0061036	GO:0061036	positive regulation of cartilage development	2/487	32/18866	0.199681	0.637848	0.579719	WNT5A/ZBTB16	2
GO:0070570	GO:0070570	regulation of neuron projection regeneration	2/487	32/18866	0.199681	0.637848	0.579719	CNTF/THY1	2
GO:1903959	GO:1903959	regulation of anion transmembrane transport	2/487	32/18866	0.199681	0.637848	0.579719	STK39/ANO9	2
GO:0006090	GO:0006090	pyruvate metabolic process	6/487	152/18866	0.200189	0.637848	0.579719	ALDOC/ENO2/FBP1/HK2/ME3/NUP155	6
GO:1903169	GO:1903169	regulation of calcium ion transmembrane transport	6/487	152/18866	0.200189	0.637848	0.579719	GPR35/TLR9/CALCR/F2/THY1/RGS9	6
GO:0043270	GO:0043270	positive regulation of ion transport	10/487	284/18866	0.200738	0.637848	0.579719	ACTN4/APOA1/ARC/MAP2K6/STK39/CALCR/F2/THY1/KCNA1/RGS9	10
GO:0006949	GO:0006949	syncytium formation	3/487	60/18866	0.201776	0.637848	0.579719	CDON/TNFSF14/ERVFRD-1	3
GO:0032515	GO:0032515	negative regulation of phosphoprotein phosphatase activity	3/487	60/18866	0.201776	0.637848	0.579719	IKBKB/NCKAP1L/SH3RF2	3
GO:0032732	GO:0032732	positive regulation of interleukin-1 production	3/487	60/18866	0.201776	0.637848	0.579719	NOD1/PYHIN1/WNT5A	3
GO:0035904	GO:0035904	aorta development	3/487	60/18866	0.201776	0.637848	0.579719	HECTD1/SMAD6/NGFR	3
GO:0043388	GO:0043388	positive regulation of DNA binding	3/487	60/18866	0.201776	0.637848	0.579719	IRF4/PYHIN1/SKI	3
GO:0048747	GO:0048747	muscle fiber development	3/487	60/18866	0.201776	0.637848	0.579719	GPX1/SKI/SHOX2	3
GO:0061900	GO:0061900	glial cell activation	3/487	60/18866	0.201776	0.637848	0.579719	CNTF/ITGAM/FPR2	3
GO:0061951	GO:0061951	establishment of protein localization to plasma membrane	3/487	60/18866	0.201776	0.637848	0.579719	GOLPH3L/KIF13A/RAB26	3
GO:0071806	GO:0071806	protein transmembrane transport	3/487	60/18866	0.201776	0.637848	0.579719	BCR/TRAM2/ZFAND2B	3
GO:0032465	GO:0032465	regulation of cytokinesis	4/487	90/18866	0.203207	0.637848	0.579719	KIF13A/RAB11FIP4/PDXP/E2F8	4
GO:0042058	GO:0042058	regulation of epidermal growth factor receptor signaling pathway	4/487	90/18866	0.203207	0.637848	0.579719	CDH13/HBEGF/RHBDF1/HIP1R	4
GO:1903351	GO:1903351	cellular response to dopamine	4/487	90/18866	0.203207	0.637848	0.579719	ALK/HTR7/GNA14/RGS9	4
GO:0007613	GO:0007613	memory	5/487	121/18866	0.203354	0.637848	0.579719	ARC/OXTR/ADCY1/ADCY8/PRKCZ	5
GO:0010906	GO:0010906	regulation of glucose metabolic process	5/487	121/18866	0.203354	0.637848	0.579719	CRY1/FBP1/FOXO1/PGP/RORA	5
GO:0032612	GO:0032612	interleukin-1 production	5/487	121/18866	0.203354	0.637848	0.579719	APOA1/NOD1/PYHIN1/WNT5A/GBP5	5
GO:0097485	GO:0097485	neuron projection guidance	10/487	285/18866	0.203627	0.637848	0.579719	CDH4/CDK5R1/DPYSL4/EPHB6/GAB1/SEMA4A/WNT5A/GRB7/NGFR/VANGL2	10
GO:0001678	GO:0001678	cellular glucose homeostasis	6/487	153/18866	0.204202	0.637848	0.579719	FOXO1/HK2/LRP5/SYBU/NGFR/ADCY8	6
GO:0002822	GO:0002822	regulation of adaptive immune response based on somatic recombination of immune receptors built from immunoglobulin superfamily domains	6/487	153/18866	0.204202	0.637848	0.579719	CD274/IL20RB/IL27RA/IL7R/RSAD2/PRKCZ	6
GO:0008203	GO:0008203	cholesterol metabolic process	6/487	153/18866	0.204202	0.637848	0.579719	APOA1/CES1/CYP3A4/LRP5/OSBPL5/SMPD1	6
GO:0030048	GO:0030048	actin filament-based movement	6/487	153/18866	0.204202	0.637848	0.579719	ACTN4/KCNJ5/NUP155/TMOD1/GJC1/VIL1	6
GO:0045834	GO:0045834	positive regulation of lipid metabolic process	6/487	153/18866	0.204202	0.637848	0.579719	APOA1/CES1/PLIN5/F2/FGF2/FPR2	6
GO:0071774	GO:0071774	response to fibroblast growth factor	6/487	153/18866	0.204202	0.637848	0.579719	NCBP1/POLR2H/WNT5A/APLN/FGF2/NGFR	6
GO:0071560	GO:0071560	cellular response to transforming growth factor beta stimulus	9/487	252/18866	0.205453	0.637848	0.579719	ACVR1/FUT8/LRG1/SKI/SMAD6/SPRED3/WNT5A/PDGFD/PRKCZ	9
GO:0051147	GO:0051147	regulation of muscle cell differentiation	7/487	186/18866	0.206313	0.637848	0.579719	CDK9/CDON/MYLK3/RBM38/RBPMS2/TNFSF14/SHOX2	7
GO:0051222	GO:0051222	positive regulation of protein transport	12/487	354/18866	0.206329	0.637848	0.579719	CAPN10/CDK5R1/GOLPH3L/IL1A/ITGAM/RGCC/SAR1B/SYBU/YWHAH/EXPH5/ADCY8/PRKCZ	12
GO:0006690	GO:0006690	icosanoid metabolic process	5/487	122/18866	0.207927	0.637848	0.579719	ALOX15/ALOX5/CYP2E1/CYP2S1/GPX1	5
GO:0010811	GO:0010811	positive regulation of cell-substrate adhesion	5/487	122/18866	0.207927	0.637848	0.579719	ALOX15/APOA1/CDH13/THY1/PRKCZ	5
GO:0043244	GO:0043244	regulation of protein-containing complex disassembly	5/487	122/18866	0.207927	0.637848	0.579719	NES/TMOD1/TRPV4/PDXP/VIL1	5
GO:0014706	GO:0014706	striated muscle tissue development	13/487	389/18866	0.207932	0.637848	0.579719	ACVR1/ASB2/CDON/GPX1/IFT20/MYLK3/RARA/SKI/WNT5A/FGF2/GJC1/SHOX2/SOX8	13
GO:0042733	GO:0042733	embryonic digit morphogenesis	3/487	61/18866	0.208462	0.637848	0.579719	LRP5/WNT5A/ZBTB16	3
GO:0015914	GO:0015914	phospholipid transport	4/487	91/18866	0.208574	0.637848	0.579719	APOA1/OSBPL5/ANO9/ATP8B2	4
GO:0030901	GO:0030901	midbrain development	4/487	91/18866	0.208574	0.637848	0.579719	FZD1/GNB4/WNT5A/YWHAH	4
GO:1903350	GO:1903350	response to dopamine	4/487	91/18866	0.208574	0.637848	0.579719	ALK/HTR7/GNA14/RGS9	4
GO:2000177	GO:2000177	regulation of neural precursor cell proliferation	4/487	91/18866	0.208574	0.637848	0.579719	CDON/FOXO1/NES/WNT5A	4
GO:0002861	GO:0002861	regulation of inflammatory response to antigenic stimulus	2/487	33/18866	0.209165	0.637848	0.579719	GPX1/IL20RB	2
GO:0006370	GO:0006370	7-methylguanosine mRNA capping	2/487	33/18866	0.209165	0.637848	0.579719	NCBP1/POLR2H	2
GO:0021988	GO:0021988	olfactory lobe development	2/487	33/18866	0.209165	0.637848	0.579719	SKI/WNT5A	2
GO:0035115	GO:0035115	embryonic forelimb morphogenesis	2/487	33/18866	0.209165	0.637848	0.579719	CRABP2/SHOX2	2
GO:0040020	GO:0040020	regulation of meiotic nuclear division	2/487	33/18866	0.209165	0.637848	0.579719	WNT5A/FBXO43	2
GO:0042339	GO:0042339	keratan sulfate metabolic process	2/487	33/18866	0.209165	0.637848	0.579719	B3GNT7/CHST2	2
GO:0042755	GO:0042755	eating behavior	2/487	33/18866	0.209165	0.637848	0.579719	BBS12/OXTR	2
GO:0043552	GO:0043552	positive regulation of phosphatidylinositol 3-kinase activity	2/487	33/18866	0.209165	0.637848	0.579719	FGF2/FPR2	2
GO:0044319	GO:0044319	wound healing, spreading of cells	2/487	33/18866	0.209165	0.637848	0.579719	HBEGF/ARHGAP24	2
GO:0045879	GO:0045879	negative regulation of smoothened signaling pathway	2/487	33/18866	0.209165	0.637848	0.579719	GPR161/RFX4	2
GO:0046627	GO:0046627	negative regulation of insulin receptor signaling pathway	2/487	33/18866	0.209165	0.637848	0.579719	AHSG/PRKCZ	2
GO:0090505	GO:0090505	epiboly involved in wound healing	2/487	33/18866	0.209165	0.637848	0.579719	HBEGF/ARHGAP24	2
GO:0120255	GO:0120255	olefinic compound biosynthetic process	2/487	33/18866	0.209165	0.637848	0.579719	ALOX15/ALOX5	2
GO:1901214	GO:1901214	regulation of neuron death	11/487	321/18866	0.209507	0.637848	0.579719	AKT1S1/CD200R1/CDK5R1/CNTF/EGLN3/FZD1/ITGAM/NES/WNT5A/NTRK2/SLC7A11	11
GO:0002285	GO:0002285	lymphocyte activation involved in immune response	7/487	187/18866	0.209976	0.637848	0.579719	BCL3/IL27RA/IRF4/RARA/RORA/SEMA4A/PRKCZ	7
GO:0061138	GO:0061138	morphogenesis of a branching epithelium	7/487	187/18866	0.209976	0.637848	0.579719	ACVR1/LRP5/TGM2/WNT5A/FGF2/VANGL2/SOX8	7
GO:0090092	GO:0090092	regulation of transmembrane receptor protein serine/threonine kinase signaling pathway	9/487	254/18866	0.211702	0.637848	0.579719	ACVR1/FZD1/LRG1/RBPMS2/SKI/SMAD6/SPRED3/WNT5A/SFRP4	9
GO:0009132	GO:0009132	nucleoside diphosphate metabolic process	6/487	155/18866	0.212312	0.637848	0.579719	ALDOC/ENO2/ENTPD3/FBP1/HK2/NUP155	6
GO:0048754	GO:0048754	branching morphogenesis of an epithelial tube	6/487	155/18866	0.212312	0.637848	0.579719	ACVR1/LRP5/WNT5A/FGF2/VANGL2/SOX8	6
GO:0070252	GO:0070252	actin-mediated cell contraction	5/487	123/18866	0.212533	0.637848	0.579719	KCNJ5/NUP155/TMOD1/GJC1/VIL1	5
GO:0042445	GO:0042445	hormone metabolic process	8/487	221/18866	0.213234	0.637848	0.579719	CES1/CRABP2/CYP2S1/CYP3A4/RBP1/SCG5/SLC16A10/DHRS2	8
GO:0051783	GO:0051783	regulation of nuclear division	7/487	188/18866	0.213663	0.637848	0.579719	CUL9/IL1A/LRP5/RGCC/WNT5A/FBXO43/PDXP	7
GO:0003333	GO:0003333	amino acid transmembrane transport	4/487	92/18866	0.213981	0.637848	0.579719	LRRC8D/SLC16A10/SLC36A3/SLC7A11	4
GO:0009953	GO:0009953	dorsal/ventral pattern formation	4/487	92/18866	0.213981	0.637848	0.579719	ACVR1/GPR161/SMAD6/RFX4	4
GO:0006470	GO:0006470	protein dephosphorylation	11/487	323/18866	0.215074	0.637848	0.579719	CDCA2/IKBKB/NCKAP1L/PGP/PTPRR/SMPD1/SSH3/DLC1/PDXP/SH3RF2/PPP2R2B	11
GO:0009914	GO:0009914	hormone transport	11/487	323/18866	0.215074	0.637848	0.579719	ALOX5/CAPN10/CRY1/LRP5/SYBU/TRPV4/APLN/SCG5/SLC16A10/SYT9/ADCY8	11
GO:0010803	GO:0010803	regulation of tumor necrosis factor-mediated signaling pathway	3/487	62/18866	0.215196	0.637848	0.579719	APOA1/IKBKB/CLIP3	3
GO:0030888	GO:0030888	regulation of B cell proliferation	3/487	62/18866	0.215196	0.637848	0.579719	NCKAP1L/TLR9/CD22	3
GO:0048857	GO:0048857	neural nucleus development	3/487	62/18866	0.215196	0.637848	0.579719	CDK5R1/GNB4/YWHAH	3
GO:0055081	GO:0055081	anion homeostasis	3/487	62/18866	0.215196	0.637848	0.579719	APOA1/SFRP4/SLC7A11	3
GO:0070527	GO:0070527	platelet aggregation	3/487	62/18866	0.215196	0.637848	0.579719	BLOC1S4/ITGB3/SLC7A11	3
GO:0140115	GO:0140115	export across plasma membrane	3/487	62/18866	0.215196	0.637848	0.579719	FXYD2/KCNK5/RGS9	3
GO:0010633	GO:0010633	negative regulation of epithelial cell migration	5/487	124/18866	0.217172	0.637848	0.579719	ANGPT4/PFN2/PTPRR/RGCC/FGF2	5
GO:0046031	GO:0046031	ADP metabolic process	5/487	124/18866	0.217172	0.637848	0.579719	ALDOC/ENO2/FBP1/HK2/NUP155	5
GO:0051101	GO:0051101	regulation of DNA binding	5/487	124/18866	0.217172	0.637848	0.579719	BCL3/HABP4/IRF4/PYHIN1/SKI	5
GO:0043534	GO:0043534	blood vessel endothelial cell migration	7/487	189/18866	0.217373	0.637848	0.579719	ANGPT4/APOA1/GPX1/NOS3/RGCC/FGF2/RHOJ	7
GO:0000280	GO:0000280	nuclear division	14/487	428/18866	0.218648	0.637848	0.579719	CUL9/IL1A/KIFC1/LRP5/MSH4/NCAPG2/PSMD13/RAD54L/RGCC/STAG3/TUBG1/WNT5A/FBXO43/PDXP	14
GO:0009452	GO:0009452	7-methylguanosine RNA capping	2/487	34/18866	0.218695	0.637848	0.579719	NCBP1/POLR2H	2
GO:0018149	GO:0018149	peptide cross-linking	2/487	34/18866	0.218695	0.637848	0.579719	TGM2/TGM3	2
GO:0030851	GO:0030851	granulocyte differentiation	2/487	34/18866	0.218695	0.637848	0.579719	RARA/TAL1	2
GO:0031112	GO:0031112	positive regulation of microtubule polymerization or depolymerization	2/487	34/18866	0.218695	0.637848	0.579719	CDK5R1/TRPV4	2
GO:0035774	GO:0035774	positive regulation of insulin secretion involved in cellular response to glucose stimulus	2/487	34/18866	0.218695	0.637848	0.579719	SYBU/ADCY8	2
GO:0036260	GO:0036260	RNA capping	2/487	34/18866	0.218695	0.637848	0.579719	NCBP1/POLR2H	2
GO:0042558	GO:0042558	pteridine-containing compound metabolic process	2/487	34/18866	0.218695	0.637848	0.579719	GCH1/GGH	2
GO:0045648	GO:0045648	positive regulation of erythrocyte differentiation	2/487	34/18866	0.218695	0.637848	0.579719	NCKAP1L/TAL1	2
GO:0048566	GO:0048566	embryonic digestive tract development	2/487	34/18866	0.218695	0.637848	0.579719	RBPMS2/SHOX2	2
GO:0050715	GO:0050715	positive regulation of cytokine secretion	2/487	34/18866	0.218695	0.637848	0.579719	IL1A/RGCC	2
GO:0055094	GO:0055094	response to lipoprotein particle	2/487	34/18866	0.218695	0.637848	0.579719	CDH13/CES1	2
GO:0090504	GO:0090504	epiboly	2/487	34/18866	0.218695	0.637848	0.579719	HBEGF/ARHGAP24	2
GO:1903035	GO:1903035	negative regulation of response to wounding	4/487	93/18866	0.219427	0.637848	0.579719	ALOX5/NOS3/F2/FGF2	4
GO:1904894	GO:1904894	positive regulation of receptor signaling pathway via STAT	4/487	93/18866	0.219427	0.637848	0.579719	CNTF/IL6ST/IL7R/F2	4
GO:2000117	GO:2000117	negative regulation of cysteine-type endopeptidase activity	4/487	93/18866	0.219427	0.637848	0.579719	GPX1/TNFSF14/NGFR/VIL1	4
GO:0007178	GO:0007178	transmembrane receptor protein serine/threonine kinase signaling pathway	12/487	359/18866	0.219555	0.637848	0.579719	ACVR1/FUT8/FZD1/LRG1/RBPMS2/SKI/SMAD6/SPRED3/WNT5A/FAM83G/PRKCZ/SFRP4	12
GO:0043271	GO:0043271	negative regulation of ion transport	6/487	157/18866	0.220533	0.637848	0.579719	GPR35/NOS3/STK39/TLR9/ANO9/SFRP4	6
GO:0006575	GO:0006575	cellular modified amino acid metabolic process	7/487	190/18866	0.221107	0.637848	0.579719	GCH1/GGH/GPX1/OSBPL5/VNN1/SLC16A10/SLC7A11	7
GO:0070507	GO:0070507	regulation of microtubule cytoskeleton organization	7/487	190/18866	0.221107	0.637848	0.579719	CDK5R1/MAPRE2/SKA2/TRIM36/TRPV4/CLIP3/SLC39A12	7
GO:0030072	GO:0030072	peptide hormone secretion	9/487	257/18866	0.221215	0.637848	0.579719	ALOX5/CAPN10/LRP5/SYBU/TRPV4/APLN/SLC16A10/SYT9/ADCY8	9
GO:0034605	GO:0034605	cellular response to heat	5/487	125/18866	0.221842	0.637848	0.579719	AKT1S1/IL1A/MLST8/NUP155/TRPV4	5
GO:0006521	GO:0006521	regulation of cellular amino acid metabolic process	3/487	63/18866	0.221976	0.637848	0.579719	PSMD11/PSMD13/SLC7A11	3
GO:0010830	GO:0010830	regulation of myotube differentiation	3/487	63/18866	0.221976	0.637848	0.579719	RBM38/TNFSF14/SHOX2	3
GO:0031122	GO:0031122	cytoplasmic microtubule organization	3/487	63/18866	0.221976	0.637848	0.579719	TRPV4/TUBG1/CLIP3	3
GO:0031571	GO:0031571	mitotic G1 DNA damage checkpoint	3/487	63/18866	0.221976	0.637848	0.579719	PLAGL1/RGCC/E2F8	3
GO:0043624	GO:0043624	cellular protein complex disassembly	8/487	224/18866	0.223508	0.637848	0.579719	MRPL24/MRPL53/MRPS7/NES/TMOD1/TRPV4/PDXP/VIL1	8
GO:0072001	GO:0072001	renal system development	10/487	292/18866	0.224331	0.637848	0.579719	IFT20/RARA/SMAD6/WNT5A/FGF2/VANGL2/WNT11/ZBTB16/PDGFD/SOX8	10
GO:0071559	GO:0071559	response to transforming growth factor beta	9/487	258/18866	0.224422	0.637848	0.579719	ACVR1/FUT8/LRG1/SKI/SMAD6/SPRED3/WNT5A/PDGFD/PRKCZ	9
GO:0007519	GO:0007519	skeletal muscle tissue development	6/487	158/18866	0.224683	0.637848	0.579719	ASB2/CDON/GPX1/SKI/SHOX2/SOX8	6
GO:0030168	GO:0030168	platelet activation	6/487	158/18866	0.224683	0.637848	0.579719	BLOC1S4/ITGB3/NOS3/F2/GNA14/SLC7A11	6
GO:0060402	GO:0060402	calcium ion transport into cytosol	6/487	158/18866	0.224683	0.637848	0.579719	MCOLN2/TRPV4/CALCR/F2/FGF2/THY1	6
GO:1903707	GO:1903707	negative regulation of hemopoiesis	6/487	158/18866	0.224683	0.637848	0.579719	HMGB3/NCAPG2/RARA/TAL1/ZBTB16/TMEM178A	6
GO:0048167	GO:0048167	regulation of synaptic plasticity	7/487	191/18866	0.224864	0.637848	0.579719	ARC/RARA/YWHAH/ADCY1/ADCY8/NTRK2/PRKCZ	7
GO:0030641	GO:0030641	regulation of cellular pH	4/487	94/18866	0.22491	0.637848	0.579719	ATP6V1A/ATP6V1F/NOX1/SLC4A3	4
GO:0060993	GO:0060993	kidney morphogenesis	4/487	94/18866	0.22491	0.637848	0.579719	FGF2/VANGL2/WNT11/SOX8	4
GO:0098876	GO:0098876	vesicle-mediated transport to the plasma membrane	4/487	94/18866	0.22491	0.637848	0.579719	GOLPH3L/KIF13A/OSBPL5/RAB26	4
GO:1905954	GO:1905954	positive regulation of lipid localization	4/487	94/18866	0.22491	0.637848	0.579719	APOA1/CES1/MAP2K6/PLIN5	4
GO:0006936	GO:0006936	muscle contraction	12/487	362/18866	0.227656	0.637848	0.579719	ARHGAP42/HTR7/KCNJ5/MAP2K6/NUP155/OXTR/TMOD1/GJC1/KCNJ12/NMUR1/KCNA1/PROK2	12
GO:0003203	GO:0003203	endocardial cushion morphogenesis	2/487	35/18866	0.22826	0.637848	0.579719	ACVR1/NOS3	2
GO:0006691	GO:0006691	leukotriene metabolic process	2/487	35/18866	0.22826	0.637848	0.579719	ALOX15/ALOX5	2
GO:0010259	GO:0010259	multicellular organism aging	2/487	35/18866	0.22826	0.637848	0.579719	CISD2/RAD54L	2
GO:0016486	GO:0016486	peptide hormone processing	2/487	35/18866	0.22826	0.637848	0.579719	CES1/SCG5	2
GO:0019362	GO:0019362	pyridine nucleotide metabolic process	2/487	35/18866	0.22826	0.637848	0.579719	RNLS/NNMT	2
GO:0033687	GO:0033687	osteoblast proliferation	2/487	35/18866	0.22826	0.637848	0.579719	LRP5/SOX8	2
GO:0046496	GO:0046496	nicotinamide nucleotide metabolic process	2/487	35/18866	0.22826	0.637848	0.579719	RNLS/NNMT	2
GO:0048333	GO:0048333	mesodermal cell differentiation	2/487	35/18866	0.22826	0.637848	0.579719	ITGB3/TAL1	2
GO:0048821	GO:0048821	erythrocyte development	2/487	35/18866	0.22826	0.637848	0.579719	NCKAP1L/TAL1	2
GO:0060251	GO:0060251	regulation of glial cell proliferation	2/487	35/18866	0.22826	0.637848	0.579719	SKI/ASCL2	2
GO:0060338	GO:0060338	regulation of type I interferon-mediated signaling pathway	2/487	35/18866	0.22826	0.637848	0.579719	WNT5A/ZBP1	2
GO:0065005	GO:0065005	protein-lipid complex assembly	2/487	35/18866	0.22826	0.637848	0.579719	APOA1/APOM	2
GO:0072525	GO:0072525	pyridine-containing compound biosynthetic process	2/487	35/18866	0.22826	0.637848	0.579719	RNLS/NNMT	2
GO:0097009	GO:0097009	energy homeostasis	2/487	35/18866	0.22826	0.637848	0.579719	FOXO1/TRPV4	2
GO:0140448	GO:0140448	signaling receptor ligand precursor processing	2/487	35/18866	0.22826	0.637848	0.579719	CES1/SCG5	2
GO:1900016	GO:1900016	negative regulation of cytokine production involved in inflammatory response	2/487	35/18866	0.22826	0.637848	0.579719	F2/IL1R2	2
GO:1900077	GO:1900077	negative regulation of cellular response to insulin stimulus	2/487	35/18866	0.22826	0.637848	0.579719	AHSG/PRKCZ	2
GO:1901020	GO:1901020	negative regulation of calcium ion transmembrane transporter activity	2/487	35/18866	0.22826	0.637848	0.579719	GPR35/TLR9	2
GO:1901030	GO:1901030	positive regulation of mitochondrial outer membrane permeabilization involved in apoptotic signaling pathway	2/487	35/18866	0.22826	0.637848	0.579719	YWHAH/HIP1R	2
GO:1904031	GO:1904031	positive regulation of cyclin-dependent protein kinase activity	2/487	35/18866	0.22826	0.637848	0.579719	CDK5R1/RGCC	2
GO:1905606	GO:1905606	regulation of presynapse assembly	2/487	35/18866	0.22826	0.637848	0.579719	FZD1/LRFN5	2
GO:0016525	GO:0016525	negative regulation of angiogenesis	7/487	192/18866	0.228642	0.637848	0.579719	ALOX5/ANGPT4/RGCC/SEMA4A/SPINK5/NGFR/TNMD	7
GO:0002066	GO:0002066	columnar/cuboidal epithelial cell development	3/487	64/18866	0.228798	0.637848	0.579719	IL6ST/RARA/WNT5A	3
GO:0033344	GO:0033344	cholesterol efflux	3/487	64/18866	0.228798	0.637848	0.579719	APOA1/CES1/APOM	3
GO:0044783	GO:0044783	G1 DNA damage checkpoint	3/487	64/18866	0.228798	0.637848	0.579719	PLAGL1/RGCC/E2F8	3
GO:0044819	GO:0044819	mitotic G1/S transition checkpoint	3/487	64/18866	0.228798	0.637848	0.579719	PLAGL1/RGCC/E2F8	3
GO:0051926	GO:0051926	negative regulation of calcium ion transport	3/487	64/18866	0.228798	0.637848	0.579719	GPR35/NOS3/TLR9	3
GO:1900449	GO:1900449	regulation of glutamate receptor signaling pathway	3/487	64/18866	0.228798	0.637848	0.579719	ARC/CACNG5/RGS9	3
GO:0001660	GO:0001660	fever generation	1/487	10/18866	0.230173	0.637848	0.579719	IL1A	1
GO:0001840	GO:0001840	neural plate development	1/487	10/18866	0.230173	0.637848	0.579719	VANGL2	1
GO:0001865	GO:0001865	NK T cell differentiation	1/487	10/18866	0.230173	0.637848	0.579719	ZBTB16	1
GO:0002524	GO:0002524	hypersensitivity	1/487	10/18866	0.230173	0.637848	0.579719	IL20RB	1
GO:0002887	GO:0002887	negative regulation of myeloid leukocyte mediated immunity	1/487	10/18866	0.230173	0.637848	0.579719	BCR	1
GO:0006655	GO:0006655	phosphatidylglycerol biosynthetic process	1/487	10/18866	0.230173	0.637848	0.579719	CDS2	1
GO:0007168	GO:0007168	receptor guanylyl cyclase signaling pathway	1/487	10/18866	0.230173	0.637848	0.579719	NPR2	1
GO:0009396	GO:0009396	folic acid-containing compound biosynthetic process	1/487	10/18866	0.230173	0.637848	0.579719	GCH1	1
GO:0010269	GO:0010269	response to selenium ion	1/487	10/18866	0.230173	0.637848	0.579719	GPX1	1
GO:0010603	GO:0010603	regulation of cytoplasmic mRNA processing body assembly	1/487	10/18866	0.230173	0.637848	0.579719	ATXN2	1
GO:0010887	GO:0010887	negative regulation of cholesterol storage	1/487	10/18866	0.230173	0.637848	0.579719	CES1	1
GO:0015808	GO:0015808	L-alanine transport	1/487	10/18866	0.230173	0.637848	0.579719	SLC36A3	1
GO:0018242	GO:0018242	protein O-linked glycosylation via serine	1/487	10/18866	0.230173	0.637848	0.579719	GALNT1	1
GO:0021548	GO:0021548	pons development	1/487	10/18866	0.230173	0.637848	0.579719	CDK5R1	1
GO:0031118	GO:0031118	rRNA pseudouridine synthesis	1/487	10/18866	0.230173	0.637848	0.579719	RPUSD4	1
GO:0032000	GO:0032000	positive regulation of fatty acid beta-oxidation	1/487	10/18866	0.230173	0.637848	0.579719	PLIN5	1
GO:0032308	GO:0032308	positive regulation of prostaglandin secretion	1/487	10/18866	0.230173	0.637848	0.579719	MAP2K6	1
GO:0032661	GO:0032661	regulation of interleukin-18 production	1/487	10/18866	0.230173	0.637848	0.579719	TLR9	1
GO:0033083	GO:0033083	regulation of immature T cell proliferation	1/487	10/18866	0.230173	0.637848	0.579719	IL1A	1
GO:0033314	GO:0033314	mitotic DNA replication checkpoint	1/487	10/18866	0.230173	0.637848	0.579719	HUS1B	1
GO:0034135	GO:0034135	regulation of toll-like receptor 2 signaling pathway	1/487	10/18866	0.230173	0.637848	0.579719	TLR1	1
GO:0034427	GO:0034427	nuclear-transcribed mRNA catabolic process, exonucleolytic, 3'-5'	1/487	10/18866	0.230173	0.637848	0.579719	EXOSC4	1
GO:0035376	GO:0035376	sterol import	1/487	10/18866	0.230173	0.637848	0.579719	APOA1	1
GO:0035524	GO:0035524	proline transmembrane transport	1/487	10/18866	0.230173	0.637848	0.579719	SLC36A3	1
GO:0035907	GO:0035907	dorsal aorta development	1/487	10/18866	0.230173	0.637848	0.579719	NGFR	1
GO:0035933	GO:0035933	glucocorticoid secretion	1/487	10/18866	0.230173	0.637848	0.579719	CRY1	1
GO:0042756	GO:0042756	drinking behavior	1/487	10/18866	0.230173	0.637848	0.579719	APLN	1
GO:0043084	GO:0043084	penile erection	1/487	10/18866	0.230173	0.637848	0.579719	OXTR	1
GO:0045713	GO:0045713	low-density lipoprotein particle receptor biosynthetic process	1/487	10/18866	0.230173	0.637848	0.579719	ITGB3	1
GO:0045792	GO:0045792	negative regulation of cell size	1/487	10/18866	0.230173	0.637848	0.579719	AKT1S1	1
GO:0048262	GO:0048262	determination of dorsal/ventral asymmetry	1/487	10/18866	0.230173	0.637848	0.579719	ACVR1	1
GO:0048755	GO:0048755	branching morphogenesis of a nerve	1/487	10/18866	0.230173	0.637848	0.579719	SHOX2	1
GO:0051351	GO:0051351	positive regulation of ligase activity	1/487	10/18866	0.230173	0.637848	0.579719	NHEJ1	1
GO:0051541	GO:0051541	elastin metabolic process	1/487	10/18866	0.230173	0.637848	0.579719	HBEGF	1
GO:0051918	GO:0051918	negative regulation of fibrinolysis	1/487	10/18866	0.230173	0.637848	0.579719	F2	1
GO:0052646	GO:0052646	alditol phosphate metabolic process	1/487	10/18866	0.230173	0.637848	0.579719	GPAT2	1
GO:0060068	GO:0060068	vagina development	1/487	10/18866	0.230173	0.637848	0.579719	WNT5A	1
GO:0060513	GO:0060513	prostatic bud formation	1/487	10/18866	0.230173	0.637848	0.579719	WNT5A	1
GO:0060600	GO:0060600	dichotomous subdivision of an epithelial terminal unit	1/487	10/18866	0.230173	0.637848	0.579719	VANGL2	1
GO:0060923	GO:0060923	cardiac muscle cell fate commitment	1/487	10/18866	0.230173	0.637848	0.579719	ACVR1	1
GO:0070170	GO:0070170	regulation of tooth mineralization	1/487	10/18866	0.230173	0.637848	0.579719	AMELX	1
GO:0070314	GO:0070314	G1 to G0 transition	1/487	10/18866	0.230173	0.637848	0.579719	RAB11FIP4	1
GO:0070327	GO:0070327	thyroid hormone transport	1/487	10/18866	0.230173	0.637848	0.579719	SLC16A10	1
GO:0070472	GO:0070472	regulation of uterine smooth muscle contraction	1/487	10/18866	0.230173	0.637848	0.579719	OXTR	1
GO:0070508	GO:0070508	cholesterol import	1/487	10/18866	0.230173	0.637848	0.579719	APOA1	1
GO:0070942	GO:0070942	neutrophil mediated cytotoxicity	1/487	10/18866	0.230173	0.637848	0.579719	F2	1
GO:0072124	GO:0072124	regulation of glomerular mesangial cell proliferation	1/487	10/18866	0.230173	0.637848	0.579719	PDGFD	1
GO:0075522	GO:0075522	IRES-dependent viral translational initiation	1/487	10/18866	0.230173	0.637848	0.579719	EIF3B	1
GO:0086070	GO:0086070	SA node cell to atrial cardiac muscle cell communication	1/487	10/18866	0.230173	0.637848	0.579719	GJC1	1
GO:0090009	GO:0090009	primitive streak formation	1/487	10/18866	0.230173	0.637848	0.579719	WNT5A	1
GO:0097050	GO:0097050	type B pancreatic cell apoptotic process	1/487	10/18866	0.230173	0.637848	0.579719	CAPN10	1
GO:0098722	GO:0098722	asymmetric stem cell division	1/487	10/18866	0.230173	0.637848	0.579719	ZBTB16	1
GO:0120252	GO:0120252	hydrocarbon metabolic process	1/487	10/18866	0.230173	0.637848	0.579719	CYP2E1	1
GO:0140042	GO:0140042	lipid droplet formation	1/487	10/18866	0.230173	0.637848	0.579719	CDS2	1
GO:1901203	GO:1901203	positive regulation of extracellular matrix assembly	1/487	10/18866	0.230173	0.637848	0.579719	RGCC	1
GO:1901894	GO:1901894	regulation of ATPase-coupled calcium transmembrane transporter activity	1/487	10/18866	0.230173	0.637848	0.579719	TLR9	1
GO:1902415	GO:1902415	regulation of mRNA binding	1/487	10/18866	0.230173	0.637848	0.579719	CDK9	1
GO:1990416	GO:1990416	cellular response to brain-derived neurotrophic factor stimulus	1/487	10/18866	0.230173	0.637848	0.579719	NTRK2	1
GO:2000048	GO:2000048	negative regulation of cell-cell adhesion mediated by cadherin	1/487	10/18866	0.230173	0.637848	0.579719	RGCC	1
GO:2000425	GO:2000425	regulation of apoptotic cell clearance	1/487	10/18866	0.230173	0.637848	0.579719	ALOX15	1
GO:2001225	GO:2001225	regulation of chloride transport	1/487	10/18866	0.230173	0.637848	0.579719	ANO9	1
GO:0043687	GO:0043687	post-translational protein modification	12/487	363/18866	0.230384	0.637848	0.579719	AHSG/AMELX/APOA1/ASB2/ASB7/CUL9/FBXO40/PSMD11/PSMD13/ASB16/TMEM132A/ZBTB16	12
GO:0007589	GO:0007589	body fluid secretion	4/487	95/18866	0.230427	0.637848	0.579719	HK2/OXTR/STK39/APLN	4
GO:0050709	GO:0050709	negative regulation of protein secretion	4/487	95/18866	0.230427	0.637848	0.579719	RGCC/RHBDF1/RSAD2/CD22	4
GO:0051668	GO:0051668	localization within membrane	4/487	95/18866	0.230427	0.637848	0.579719	CDH13/THY1/CACNG5/SLC7A11	4
GO:0050808	GO:0050808	synapse organization	14/487	433/18866	0.231015	0.637848	0.579719	ARC/CDK5R1/FZD1/ITGAM/LRFN5/OXTR/PFN2/SEMA4A/SYBU/WNT5A/PCDHGC5/LRRC4C/NTRK2/SLC7A11	14
GO:1905477	GO:1905477	positive regulation of protein localization to membrane	5/487	127/18866	0.231272	0.637848	0.579719	CDK5R1/ITGAM/YWHAH/CLIP3/VIL1	5
GO:0071375	GO:0071375	cellular response to peptide hormone stimulus	11/487	330/18866	0.235027	0.637848	0.579719	AHSG/ATP6V1A/ATP6V1F/CAPN10/FOXO1/GAB1/GPR173/ADCY1/GNRHR/ADCY8/PRKCZ	11
GO:0006940	GO:0006940	regulation of smooth muscle contraction	3/487	65/18866	0.235659	0.637848	0.579719	ARHGAP42/OXTR/PROK2	3
GO:0035308	GO:0035308	negative regulation of protein dephosphorylation	3/487	65/18866	0.235659	0.637848	0.579719	IKBKB/NCKAP1L/SH3RF2	3
GO:0035773	GO:0035773	insulin secretion involved in cellular response to glucose stimulus	3/487	65/18866	0.235659	0.637848	0.579719	LRP5/SYBU/ADCY8	3
GO:0048247	GO:0048247	lymphocyte chemotaxis	3/487	65/18866	0.235659	0.637848	0.579719	STK39/TNFSF14/WNT5A	3
GO:0060675	GO:0060675	ureteric bud morphogenesis	3/487	65/18866	0.235659	0.637848	0.579719	FGF2/WNT11/SOX8	3
GO:1905953	GO:1905953	negative regulation of lipid localization	3/487	65/18866	0.235659	0.637848	0.579719	CES1/CRY1/ITGB3	3
GO:0010972	GO:0010972	negative regulation of G2/M transition of mitotic cell cycle	4/487	96/18866	0.235978	0.637848	0.579719	DONSON/PSMD11/PSMD13/HUS1B	4
GO:0014013	GO:0014013	regulation of gliogenesis	5/487	128/18866	0.23603	0.637848	0.579719	IL6ST/SKI/ASCL2/F2/SOX8	5
GO:0072089	GO:0072089	stem cell proliferation	5/487	128/18866	0.23603	0.637848	0.579719	NES/WNT5A/FGF2/ZNRF3/KCNA1	5
GO:2000181	GO:2000181	negative regulation of blood vessel morphogenesis	7/487	194/18866	0.236264	0.637848	0.579719	ALOX5/ANGPT4/RGCC/SEMA4A/SPINK5/NGFR/TNMD	7
GO:0010970	GO:0010970	transport along microtubule	6/487	161/18866	0.237282	0.637848	0.579719	BBS12/BLOC1S4/IFT20/KIF13A/SYBU/PRKCZ	6
GO:0031570	GO:0031570	DNA integrity checkpoint	6/487	161/18866	0.237282	0.637848	0.579719	CRY1/DONSON/PLAGL1/RGCC/HUS1B/E2F8	6
GO:0048705	GO:0048705	skeletal system morphogenesis	8/487	228/18866	0.237481	0.637848	0.579719	LRP5/NAB2/RARA/SKI/TRPV4/ALX1/SHOX2/SFRP4	8
GO:0003382	GO:0003382	epithelial cell morphogenesis	2/487	36/18866	0.237853	0.637848	0.579719	TNMD/COL22A1	2
GO:0009595	GO:0009595	detection of biotic stimulus	2/487	36/18866	0.237853	0.637848	0.579719	NOD1/TLR1	2
GO:0010092	GO:0010092	specification of animal organ identity	2/487	36/18866	0.237853	0.637848	0.579719	WNT5A/WNT11	2
GO:0010543	GO:0010543	regulation of platelet activation	2/487	36/18866	0.237853	0.637848	0.579719	NOS3/F2	2
GO:0033572	GO:0033572	transferrin transport	2/487	36/18866	0.237853	0.637848	0.579719	ATP6V1A/ATP6V1F	2
GO:0034405	GO:0034405	response to fluid shear stress	2/487	36/18866	0.237853	0.637848	0.579719	NOS3/SMAD6	2
GO:0045742	GO:0045742	positive regulation of epidermal growth factor receptor signaling pathway	2/487	36/18866	0.237853	0.637848	0.579719	HBEGF/HIP1R	2
GO:0060323	GO:0060323	head morphogenesis	2/487	36/18866	0.237853	0.637848	0.579719	CRISPLD2/SKI	2
GO:0071402	GO:0071402	cellular response to lipoprotein particle stimulus	2/487	36/18866	0.237853	0.637848	0.579719	CDH13/CES1	2
GO:0090313	GO:0090313	regulation of protein targeting to membrane	2/487	36/18866	0.237853	0.637848	0.579719	CDK5R1/ITGAM	2
GO:0099174	GO:0099174	regulation of presynapse organization	2/487	36/18866	0.237853	0.637848	0.579719	FZD1/LRFN5	2
GO:1905475	GO:1905475	regulation of protein localization to membrane	7/487	195/18866	0.240106	0.637848	0.579719	CDK5R1/ITGAM/YWHAH/CLIP3/VIL1/PRKCZ/SLC7A11	7
GO:0072521	GO:0072521	purine-containing compound metabolic process	15/487	472/18866	0.240442	0.637848	0.579719	ALDOC/COX5B/ENO2/FBP1/GPX1/HK2/NOS3/NPR2/NUP155/RORA/SLC2A9/ACSM5/ADCY1/NUDT11/ADCY8	15
GO:0008202	GO:0008202	steroid metabolic process	11/487	332/18866	0.240855	0.637848	0.579719	ACAA1/APOA1/CES1/CYP2E1/CYP3A4/LRP5/OSBPL5/RORA/SMPD1/YWHAH/DHRS2	11
GO:0051098	GO:0051098	regulation of binding	12/487	367/18866	0.241421	0.637848	0.579719	BCL3/CDK9/CDON/HABP4/IRF4/NCBP1/NES/PYHIN1/RARA/SKI/WNT5A/HIP1R	12
GO:1902652	GO:1902652	secondary alcohol metabolic process	6/487	162/18866	0.241529	0.637848	0.579719	APOA1/CES1/CYP3A4/LRP5/OSBPL5/SMPD1	6
GO:0030516	GO:0030516	regulation of axon extension	4/487	97/18866	0.24156	0.637848	0.579719	CDH4/CDK5R1/SEMA4A/WNT5A	4
GO:0032651	GO:0032651	regulation of interleukin-1 beta production	4/487	97/18866	0.24156	0.637848	0.579719	APOA1/NOD1/PYHIN1/WNT5A	4
GO:0042100	GO:0042100	B cell proliferation	4/487	97/18866	0.24156	0.637848	0.579719	IL7R/NCKAP1L/TLR9/CD22	4
GO:1901184	GO:1901184	regulation of ERBB signaling pathway	4/487	97/18866	0.24156	0.637848	0.579719	CDH13/HBEGF/RHBDF1/HIP1R	4
GO:1990868	GO:1990868	response to chemokine	4/487	97/18866	0.24156	0.637848	0.579719	ACKR3/GPR35/PPBP/STK39	4
GO:1990869	GO:1990869	cellular response to chemokine	4/487	97/18866	0.24156	0.637848	0.579719	ACKR3/GPR35/PPBP/STK39	4
GO:0007585	GO:0007585	respiratory gaseous exchange by respiratory system	3/487	66/18866	0.242555	0.637848	0.579719	COX5B/FUT8/APLN	3
GO:0032715	GO:0032715	negative regulation of interleukin-6 production	3/487	66/18866	0.242555	0.637848	0.579719	CD200R1/NCKAP1L/TLR9	3
GO:0032922	GO:0032922	circadian regulation of gene expression	3/487	66/18866	0.242555	0.637848	0.579719	CRY1/RORA/NGFR	3
GO:0042490	GO:0042490	mechanoreceptor differentiation	3/487	66/18866	0.242555	0.637848	0.579719	IFT20/VANGL2/NTRK2	3
GO:0045669	GO:0045669	positive regulation of osteoblast differentiation	3/487	66/18866	0.242555	0.637848	0.579719	ACVR1/IL6ST/LRP5	3
GO:0048207	GO:0048207	vesicle targeting, rough ER to cis-Golgi	3/487	66/18866	0.242555	0.637848	0.579719	PREB/SAR1B/COL7A1	3
GO:0048208	GO:0048208	COPII vesicle coating	3/487	66/18866	0.242555	0.637848	0.579719	PREB/SAR1B/COL7A1	3
GO:0072171	GO:0072171	mesonephric tubule morphogenesis	3/487	66/18866	0.242555	0.637848	0.579719	FGF2/WNT11/SOX8	3
GO:0150116	GO:0150116	regulation of cell-substrate junction organization	3/487	66/18866	0.242555	0.637848	0.579719	MAPRE2/DLC1/THY1	3
GO:1901016	GO:1901016	regulation of potassium ion transmembrane transporter activity	3/487	66/18866	0.242555	0.637848	0.579719	STK39/KCNS2/KCNA1	3
GO:2000378	GO:2000378	negative regulation of reactive oxygen species metabolic process	3/487	66/18866	0.242555	0.637848	0.579719	BCR/HK2/PLIN5	3
GO:0051346	GO:0051346	negative regulation of hydrolase activity	15/487	473/18866	0.242892	0.637848	0.579719	AHSG/AMBP/APOA1/GPX1/IKBKB/NCKAP1L/NOS3/PLIN5/SPINK5/TNFSF14/COL7A1/NGFR/SH3RF2/VIL1/PRKCZ	15
GO:0048863	GO:0048863	stem cell differentiation	9/487	264/18866	0.244025	0.637848	0.579719	ACVR1/FZD1/PSMD11/PSMD13/SEMA4A/TAL1/ALX1/MEOX1/SOX8	9
GO:0007088	GO:0007088	regulation of mitotic nuclear division	6/487	163/18866	0.245799	0.637848	0.579719	CUL9/IL1A/LRP5/RGCC/FBXO43/PDXP	6
GO:0003091	GO:0003091	renal water homeostasis	2/487	37/18866	0.247466	0.637848	0.579719	ADCY1/ADCY8	2
GO:0006882	GO:0006882	cellular zinc ion homeostasis	2/487	37/18866	0.247466	0.637848	0.579719	MT1H/SLC39A12	2
GO:0006921	GO:0006921	cellular component disassembly involved in execution phase of apoptosis	2/487	37/18866	0.247466	0.637848	0.579719	CAPN10/DNASE2B	2
GO:0032717	GO:0032717	negative regulation of interleukin-8 production	2/487	37/18866	0.247466	0.637848	0.579719	BCL3/TLR9	2
GO:0033120	GO:0033120	positive regulation of RNA splicing	2/487	37/18866	0.247466	0.637848	0.579719	HABP4/NCBP1	2
GO:0045730	GO:0045730	respiratory burst	2/487	37/18866	0.247466	0.637848	0.579719	BCR/NOX1	2
GO:0048846	GO:0048846	axon extension involved in axon guidance	2/487	37/18866	0.247466	0.637848	0.579719	SEMA4A/WNT5A	2
GO:0070423	GO:0070423	nucleotide-binding oligomerization domain containing signaling pathway	2/487	37/18866	0.247466	0.637848	0.579719	MAP2K6/NOD1	2
GO:0071542	GO:0071542	dopaminergic neuron differentiation	2/487	37/18866	0.247466	0.637848	0.579719	FZD1/WNT5A	2
GO:0090050	GO:0090050	positive regulation of cell migration involved in sprouting angiogenesis	2/487	37/18866	0.247466	0.637848	0.579719	FGF2/RHOJ	2
GO:1902284	GO:1902284	neuron projection extension involved in neuron projection guidance	2/487	37/18866	0.247466	0.637848	0.579719	SEMA4A/WNT5A	2
GO:1905314	GO:1905314	semi-lunar valve development	2/487	37/18866	0.247466	0.637848	0.579719	NOS3/SMAD6	2
GO:2000785	GO:2000785	regulation of autophagosome assembly	2/487	37/18866	0.247466	0.637848	0.579719	ADPRH/IFT20	2
GO:0030239	GO:0030239	myofibril assembly	3/487	67/18866	0.249483	0.637848	0.579719	KRT8/MYLK3/TMOD1	3
GO:0032890	GO:0032890	regulation of organic acid transport	3/487	67/18866	0.249483	0.637848	0.579719	CES1/MAP2K6/STK39	3
GO:0051965	GO:0051965	positive regulation of synapse assembly	3/487	67/18866	0.249483	0.637848	0.579719	OXTR/SEMA4A/NTRK2	3
GO:0070613	GO:0070613	regulation of protein processing	3/487	67/18866	0.249483	0.637848	0.579719	ASTL/IL1R2/RFX4	3
GO:0071300	GO:0071300	cellular response to retinoic acid	3/487	67/18866	0.249483	0.637848	0.579719	WNT5A/WNT11/RORB	3
GO:0002460	GO:0002460	adaptive immune response based on somatic recombination of immune receptors built from immunoglobulin superfamily domains	12/487	370/18866	0.249828	0.637848	0.579719	BCL3/CD274/IL20RB/IL27RA/IL7R/IRF4/RORA/RSAD2/SEMA4A/SLA2/C1RL/PRKCZ	12
GO:1904951	GO:1904951	positive regulation of establishment of protein localization	12/487	370/18866	0.249828	0.637848	0.579719	CAPN10/CDK5R1/GOLPH3L/IL1A/ITGAM/RGCC/SAR1B/SYBU/YWHAH/EXPH5/ADCY8/PRKCZ	12
GO:0002604	GO:0002604	regulation of dendritic cell antigen processing and presentation	1/487	11/18866	0.250056	0.637848	0.579719	NOD1	1
GO:0003157	GO:0003157	endocardium development	1/487	11/18866	0.250056	0.637848	0.579719	ACVR1	1
GO:0006182	GO:0006182	cGMP biosynthetic process	1/487	11/18866	0.250056	0.637848	0.579719	NPR2	1
GO:0006527	GO:0006527	arginine catabolic process	1/487	11/18866	0.250056	0.637848	0.579719	NOS3	1
GO:0006857	GO:0006857	oligopeptide transport	1/487	11/18866	0.250056	0.637848	0.579719	SLC7A11	1
GO:0009950	GO:0009950	dorsal/ventral axis specification	1/487	11/18866	0.250056	0.637848	0.579719	SMAD6	1
GO:0010172	GO:0010172	embryonic body morphogenesis	1/487	11/18866	0.250056	0.637848	0.579719	CDON	1
GO:0010739	GO:0010739	positive regulation of protein kinase A signaling	1/487	11/18866	0.250056	0.637848	0.579719	CALCR	1
GO:0018401	GO:0018401	peptidyl-proline hydroxylation to 4-hydroxy-L-proline	1/487	11/18866	0.250056	0.637848	0.579719	EGLN3	1
GO:0019852	GO:0019852	L-ascorbic acid metabolic process	1/487	11/18866	0.250056	0.637848	0.579719	SLC2A3	1
GO:0030422	GO:0030422	production of siRNA involved in RNA interference	1/487	11/18866	0.250056	0.637848	0.579719	DROSHA	1
GO:0031284	GO:0031284	positive regulation of guanylate cyclase activity	1/487	11/18866	0.250056	0.637848	0.579719	NOS3	1
GO:0031442	GO:0031442	positive regulation of mRNA 3'-end processing	1/487	11/18866	0.250056	0.637848	0.579719	NCBP1	1
GO:0031630	GO:0031630	regulation of synaptic vesicle fusion to presynaptic active zone membrane	1/487	11/18866	0.250056	0.637848	0.579719	SYT9	1
GO:0031652	GO:0031652	positive regulation of heat generation	1/487	11/18866	0.250056	0.637848	0.579719	APLN	1
GO:0031915	GO:0031915	positive regulation of synaptic plasticity	1/487	11/18866	0.250056	0.637848	0.579719	ADCY8	1
GO:0032060	GO:0032060	bleb assembly	1/487	11/18866	0.250056	0.637848	0.579719	LPAR1	1
GO:0032253	GO:0032253	dense core granule localization	1/487	11/18866	0.250056	0.637848	0.579719	SYBU	1
GO:0032306	GO:0032306	regulation of prostaglandin secretion	1/487	11/18866	0.250056	0.637848	0.579719	MAP2K6	1
GO:0033079	GO:0033079	immature T cell proliferation	1/487	11/18866	0.250056	0.637848	0.579719	IL1A	1
GO:0034115	GO:0034115	negative regulation of heterotypic cell-cell adhesion	1/487	11/18866	0.250056	0.637848	0.579719	APOA1	1
GO:0034372	GO:0034372	very-low-density lipoprotein particle remodeling	1/487	11/18866	0.250056	0.637848	0.579719	APOA1	1
GO:0034378	GO:0034378	chylomicron assembly	1/487	11/18866	0.250056	0.637848	0.579719	APOA1	1
GO:0035090	GO:0035090	maintenance of apical/basal cell polarity	1/487	11/18866	0.250056	0.637848	0.579719	WNT11	1
GO:0035457	GO:0035457	cellular response to interferon-alpha	1/487	11/18866	0.250056	0.637848	0.579719	PYHIN1	1
GO:0035768	GO:0035768	endothelial cell chemotaxis to fibroblast growth factor	1/487	11/18866	0.250056	0.637848	0.579719	FGF2	1
GO:0045199	GO:0045199	maintenance of epithelial cell apical/basal polarity	1/487	11/18866	0.250056	0.637848	0.579719	WNT11	1
GO:0045835	GO:0045835	negative regulation of meiotic nuclear division	1/487	11/18866	0.250056	0.637848	0.579719	FBXO43	1
GO:0046642	GO:0046642	negative regulation of alpha-beta T cell proliferation	1/487	11/18866	0.250056	0.637848	0.579719	CD274	1
GO:0046643	GO:0046643	regulation of gamma-delta T cell activation	1/487	11/18866	0.250056	0.637848	0.579719	NCKAP1L	1
GO:0048102	GO:0048102	autophagic cell death	1/487	11/18866	0.250056	0.637848	0.579719	TP53INP1	1
GO:0048103	GO:0048103	somatic stem cell division	1/487	11/18866	0.250056	0.637848	0.579719	VANGL2	1
GO:0048672	GO:0048672	positive regulation of collateral sprouting	1/487	11/18866	0.250056	0.637848	0.579719	CRABP2	1
GO:0048680	GO:0048680	positive regulation of axon regeneration	1/487	11/18866	0.250056	0.637848	0.579719	CNTF	1
GO:0048742	GO:0048742	regulation of skeletal muscle fiber development	1/487	11/18866	0.250056	0.637848	0.579719	SHOX2	1
GO:0048853	GO:0048853	forebrain morphogenesis	1/487	11/18866	0.250056	0.637848	0.579719	WNT5A	1
GO:0051006	GO:0051006	positive regulation of lipoprotein lipase activity	1/487	11/18866	0.250056	0.637848	0.579719	APOA1	1
GO:0051561	GO:0051561	positive regulation of mitochondrial calcium ion concentration	1/487	11/18866	0.250056	0.637848	0.579719	TGM2	1
GO:0051610	GO:0051610	serotonin uptake	1/487	11/18866	0.250056	0.637848	0.579719	ITGB3	1
GO:0060159	GO:0060159	regulation of dopamine receptor signaling pathway	1/487	11/18866	0.250056	0.637848	0.579719	ALK	1
GO:0060272	GO:0060272	embryonic skeletal joint morphogenesis	1/487	11/18866	0.250056	0.637848	0.579719	SHOX2	1
GO:0060281	GO:0060281	regulation of oocyte development	1/487	11/18866	0.250056	0.637848	0.579719	NPR2	1
GO:0060354	GO:0060354	negative regulation of cell adhesion molecule production	1/487	11/18866	0.250056	0.637848	0.579719	APOA1	1
GO:0070339	GO:0070339	response to bacterial lipopeptide	1/487	11/18866	0.250056	0.637848	0.579719	TLR1	1
GO:0070417	GO:0070417	cellular response to cold	1/487	11/18866	0.250056	0.637848	0.579719	FOXO1	1
GO:0070471	GO:0070471	uterine smooth muscle contraction	1/487	11/18866	0.250056	0.637848	0.579719	OXTR	1
GO:0070587	GO:0070587	regulation of cell-cell adhesion involved in gastrulation	1/487	11/18866	0.250056	0.637848	0.579719	APOA1	1
GO:0070673	GO:0070673	response to interleukin-18	1/487	11/18866	0.250056	0.637848	0.579719	ALOX5	1
GO:0071220	GO:0071220	cellular response to bacterial lipoprotein	1/487	11/18866	0.250056	0.637848	0.579719	TLR1	1
GO:0071221	GO:0071221	cellular response to bacterial lipopeptide	1/487	11/18866	0.250056	0.637848	0.579719	TLR1	1
GO:0072110	GO:0072110	glomerular mesangial cell proliferation	1/487	11/18866	0.250056	0.637848	0.579719	PDGFD	1
GO:0072173	GO:0072173	metanephric tubule morphogenesis	1/487	11/18866	0.250056	0.637848	0.579719	SOX8	1
GO:0072321	GO:0072321	chaperone-mediated protein transport	1/487	11/18866	0.250056	0.637848	0.579719	CLIP3	1
GO:0090193	GO:0090193	positive regulation of glomerulus development	1/487	11/18866	0.250056	0.637848	0.579719	PDGFD	1
GO:0090205	GO:0090205	positive regulation of cholesterol metabolic process	1/487	11/18866	0.250056	0.637848	0.579719	CES1	1
GO:0097396	GO:0097396	response to interleukin-17	1/487	11/18866	0.250056	0.637848	0.579719	IL17RC	1
GO:0097398	GO:0097398	cellular response to interleukin-17	1/487	11/18866	0.250056	0.637848	0.579719	IL17RC	1
GO:0097400	GO:0097400	interleukin-17-mediated signaling pathway	1/487	11/18866	0.250056	0.637848	0.579719	IL17RC	1
GO:0098883	GO:0098883	synapse pruning	1/487	11/18866	0.250056	0.637848	0.579719	ITGAM	1
GO:0099519	GO:0099519	dense core granule cytoskeletal transport	1/487	11/18866	0.250056	0.637848	0.579719	SYBU	1
GO:0099624	GO:0099624	atrial cardiac muscle cell membrane repolarization	1/487	11/18866	0.250056	0.637848	0.579719	KCNJ5	1
GO:1900003	GO:1900003	regulation of serine-type endopeptidase activity	1/487	11/18866	0.250056	0.637848	0.579719	SPINK5	1
GO:1901950	GO:1901950	dense core granule transport	1/487	11/18866	0.250056	0.637848	0.579719	SYBU	1
GO:1902474	GO:1902474	positive regulation of protein localization to synapse	1/487	11/18866	0.250056	0.637848	0.579719	WNT5A	1
GO:1902571	GO:1902571	regulation of serine-type peptidase activity	1/487	11/18866	0.250056	0.637848	0.579719	SPINK5	1
GO:1904350	GO:1904350	regulation of protein catabolic process in the vacuole	1/487	11/18866	0.250056	0.637848	0.579719	RNF128	1
GO:1904478	GO:1904478	regulation of intestinal absorption	1/487	11/18866	0.250056	0.637848	0.579719	APOA1	1
GO:1905879	GO:1905879	regulation of oogenesis	1/487	11/18866	0.250056	0.637848	0.579719	NPR2	1
GO:2000035	GO:2000035	regulation of stem cell division	1/487	11/18866	0.250056	0.637848	0.579719	PRDM15	1
GO:2000049	GO:2000049	positive regulation of cell-cell adhesion mediated by cadherin	1/487	11/18866	0.250056	0.637848	0.579719	WNT5A	1
GO:2000317	GO:2000317	negative regulation of T-helper 17 type immune response	1/487	11/18866	0.250056	0.637848	0.579719	IL27RA	1
GO:2000392	GO:2000392	regulation of lamellipodium morphogenesis	1/487	11/18866	0.250056	0.637848	0.579719	VIL1	1
GO:2000544	GO:2000544	regulation of endothelial cell chemotaxis to fibroblast growth factor	1/487	11/18866	0.250056	0.637848	0.579719	FGF2	1
GO:2000628	GO:2000628	regulation of miRNA metabolic process	1/487	11/18866	0.250056	0.637848	0.579719	DROSHA	1
GO:2001138	GO:2001138	regulation of phospholipid transport	1/487	11/18866	0.250056	0.637848	0.579719	APOA1	1
GO:2001140	GO:2001140	positive regulation of phospholipid transport	1/487	11/18866	0.250056	0.637848	0.579719	APOA1	1
GO:0010508	GO:0010508	positive regulation of autophagy	5/487	131/18866	0.250462	0.637848	0.579719	FOXO1/HK2/NOD1/TP53INP1/TRIML2	5
GO:0008544	GO:0008544	epidermis development	15/487	477/18866	0.252789	0.637848	0.579719	ALDH3A2/BCR/CRABP2/KRT8/NAB2/SPINK5/WNT5A/COL7A1/EXPH5/KRTAP4-4/NGFR/SPRR3/TGM3/VANGL2/SFRP4	15
GO:0002474	GO:0002474	antigen processing and presentation of peptide antigen via MHC class I	4/487	99/18866	0.252813	0.637848	0.579719	IKBKB/PSMD11/PSMD13/SAR1B	4
GO:0010717	GO:0010717	regulation of epithelial to mesenchymal transition	4/487	99/18866	0.252813	0.637848	0.579719	ACVR1/RGCC/SPRED3/ALX1	4
GO:0043255	GO:0043255	regulation of carbohydrate biosynthetic process	4/487	99/18866	0.252813	0.637848	0.579719	CRY1/FBP1/FOXO1/PGP	4
GO:0043473	GO:0043473	pigmentation	4/487	99/18866	0.252813	0.637848	0.579719	BLOC1S4/KIF13A/PMEL/SHROOM2	4
GO:0090277	GO:0090277	positive regulation of peptide hormone secretion	4/487	99/18866	0.252813	0.637848	0.579719	CAPN10/SYBU/APLN/ADCY8	4
GO:0006163	GO:0006163	purine nucleotide metabolic process	14/487	442/18866	0.25397	0.637848	0.579719	ALDOC/COX5B/ENO2/FBP1/GPX1/HK2/NOS3/NPR2/NUP155/RORA/ACSM5/ADCY1/NUDT11/ADCY8	14
GO:0046883	GO:0046883	regulation of hormone secretion	9/487	267/18866	0.254043	0.637848	0.579719	ALOX5/CAPN10/CRY1/LRP5/SYBU/APLN/SCG5/SYT9/ADCY8	9
GO:0140053	GO:0140053	mitochondrial gene expression	6/487	165/18866	0.254404	0.637848	0.579719	METTL4/MRPL24/MRPL53/MRPS7/RPUSD4/TBRG4	6
GO:0007517	GO:0007517	muscle organ development	13/487	407/18866	0.254896	0.637848	0.579719	ASB2/CDON/CNTF/FZD1/GPX1/HBEGF/SKI/WNT5A/CHODL/FGF2/SHOX2/VANGL2/SOX8	13
GO:0002637	GO:0002637	regulation of immunoglobulin production	3/487	68/18866	0.256441	0.637848	0.579719	IL27RA/TLR9/CD22	3
GO:0032642	GO:0032642	regulation of chemokine production	3/487	68/18866	0.256441	0.637848	0.579719	MCOLN2/TLR9/TRPV4	3
GO:0042391	GO:0042391	regulation of membrane potential	14/487	443/18866	0.256572	0.637848	0.579719	GPR35/KCNJ5/KCNK5/KCNK6/KCNMB4/NUP155/SLC4A3/YWHAH/GJC1/GNA14/CNR2/KCNA1/NTRK2/PRKCZ	14
GO:0003156	GO:0003156	regulation of animal organ formation	2/487	38/18866	0.257091	0.637848	0.579719	WNT5A/WNT11	2
GO:0006361	GO:0006361	transcription initiation from RNA polymerase I promoter	2/487	38/18866	0.257091	0.637848	0.579719	POLR1A/POLR2H	2
GO:0007223	GO:0007223	Wnt signaling pathway, calcium modulating pathway	2/487	38/18866	0.257091	0.637848	0.579719	WNT5A/WNT11	2
GO:0019433	GO:0019433	triglyceride catabolic process	2/487	38/18866	0.257091	0.637848	0.579719	APOA1/PLIN5	2
GO:0034661	GO:0034661	ncRNA catabolic process	2/487	38/18866	0.257091	0.637848	0.579719	DROSHA/EXOSC4	2
GO:0035872	GO:0035872	nucleotide-binding domain, leucine rich repeat containing receptor signaling pathway	2/487	38/18866	0.257091	0.637848	0.579719	MAP2K6/NOD1	2
GO:0043029	GO:0043029	T cell homeostasis	2/487	38/18866	0.257091	0.637848	0.579719	NCKAP1L/TNFSF14	2
GO:0045923	GO:0045923	positive regulation of fatty acid metabolic process	2/487	38/18866	0.257091	0.637848	0.579719	APOA1/PLIN5	2
GO:0046596	GO:0046596	regulation of viral entry into host cell	2/487	38/18866	0.257091	0.637848	0.579719	HS3ST5/TRIML2	2
GO:1901186	GO:1901186	positive regulation of ERBB signaling pathway	2/487	38/18866	0.257091	0.637848	0.579719	HBEGF/HIP1R	2
GO:1903531	GO:1903531	negative regulation of secretion by cell	6/487	166/18866	0.258737	0.637848	0.579719	BCR/CRY1/RGCC/RHBDF1/RSAD2/CD22	6
GO:0097305	GO:0097305	response to alcohol	8/487	234/18866	0.258977	0.637848	0.579719	CES1/CYP2E1/GGH/MLC1/RARA/TP53INP1/ADCY1/ADCY8	8
GO:0030705	GO:0030705	cytoskeleton-dependent intracellular transport	7/487	200/18866	0.259606	0.637848	0.579719	ACTN4/BBS12/BLOC1S4/IFT20/KIF13A/SYBU/PRKCZ	7
GO:0006165	GO:0006165	nucleoside diphosphate phosphorylation	5/487	133/18866	0.260205	0.637848	0.579719	ALDOC/ENO2/FBP1/HK2/NUP155	5
GO:0006997	GO:0006997	nucleus organization	5/487	133/18866	0.260205	0.637848	0.579719	DYRK3/HABP4/NUP155/SPAG4/TSSK6	5
GO:0002831	GO:0002831	regulation of response to biotic stimulus	13/487	409/18866	0.260344	0.637848	0.579719	CD274/HMGB3/IKBKB/NOD1/PSMD11/PSMD13/PYHIN1/SPINK5/WNT5A/FPR2/GBP5/TREML4/ZBP1	13
GO:0060537	GO:0060537	muscle tissue development	13/487	409/18866	0.260344	0.637848	0.579719	ACVR1/ASB2/CDON/GPX1/IFT20/MYLK3/RARA/SKI/WNT5A/FGF2/GJC1/SHOX2/SOX8	13
GO:0000302	GO:0000302	response to reactive oxygen species	8/487	235/18866	0.262617	0.637848	0.579719	CYP2E1/FOXO1/GCH1/GPX1/MAPK13/NOS3/TXNRD2/PDGFD	8
GO:0030032	GO:0030032	lamellipodium assembly	3/487	69/18866	0.263426	0.637848	0.579719	CDH13/PARVB/SPATA13	3
GO:0035914	GO:0035914	skeletal muscle cell differentiation	3/487	69/18866	0.263426	0.637848	0.579719	ASB2/CDON/SOX8	3
GO:0042698	GO:0042698	ovulation cycle	3/487	69/18866	0.263426	0.637848	0.579719	MAP2K6/NOS3/OXTR	3
GO:0048662	GO:0048662	negative regulation of smooth muscle cell proliferation	3/487	69/18866	0.263426	0.637848	0.579719	NOS3/PTGIR/APLN	3
GO:0050854	GO:0050854	regulation of antigen receptor-mediated signaling pathway	3/487	69/18866	0.263426	0.637848	0.579719	SLA2/THY1/CD22	3
GO:1903317	GO:1903317	regulation of protein maturation	3/487	69/18866	0.263426	0.637848	0.579719	ASTL/IL1R2/RFX4	3
GO:0001708	GO:0001708	cell fate specification	4/487	101/18866	0.264172	0.637848	0.579719	CDON/WNT5A/FGF2/WNT11	4
GO:0002792	GO:0002792	negative regulation of peptide secretion	4/487	101/18866	0.264172	0.637848	0.579719	RGCC/RHBDF1/RSAD2/CD22	4
GO:0007215	GO:0007215	glutamate receptor signaling pathway	4/487	101/18866	0.264172	0.637848	0.579719	ARC/CDK5R1/CACNG5/RGS9	4
GO:0032637	GO:0032637	interleukin-8 production	4/487	101/18866	0.264172	0.637848	0.579719	BCL3/NOD1/TLR1/TLR9	4
GO:0007498	GO:0007498	mesoderm development	5/487	134/18866	0.265109	0.637848	0.579719	ACVR1/ITGB3/TAL1/WNT5A/WNT11	5
GO:0034754	GO:0034754	cellular hormone metabolic process	5/487	134/18866	0.265109	0.637848	0.579719	CRABP2/CYP2S1/CYP3A4/RBP1/DHRS2	5
GO:0043280	GO:0043280	positive regulation of cysteine-type endopeptidase activity involved in apoptotic process	5/487	134/18866	0.265109	0.637848	0.579719	EGLN3/NOD1/DLC1/NGFR/HIP1R	5
GO:0045995	GO:0045995	regulation of embryonic development	5/487	134/18866	0.265109	0.637848	0.579719	APOA1/FZD1/GPR161/WNT5A/VANGL2	5
GO:0060560	GO:0060560	developmental growth involved in morphogenesis	8/487	236/18866	0.266272	0.637848	0.579719	CDH4/CDK5R1/CRABP2/SEMA4A/WNT5A/VANGL2/WNT11/PRKCZ	8
GO:0000578	GO:0000578	embryonic axis specification	2/487	39/18866	0.266722	0.637848	0.579719	SMAD6/WNT5A	2
GO:0007340	GO:0007340	acrosome reaction	2/487	39/18866	0.266722	0.637848	0.579719	TRIM36/FAM170B	2
GO:0010831	GO:0010831	positive regulation of myotube differentiation	2/487	39/18866	0.266722	0.637848	0.579719	TNFSF14/SHOX2	2
GO:0055069	GO:0055069	zinc ion homeostasis	2/487	39/18866	0.266722	0.637848	0.579719	MT1H/SLC39A12	2
GO:0055090	GO:0055090	acylglycerol homeostasis	2/487	39/18866	0.266722	0.637848	0.579719	APOA1/RORA	2
GO:0070328	GO:0070328	triglyceride homeostasis	2/487	39/18866	0.266722	0.637848	0.579719	APOA1/RORA	2
GO:0060538	GO:0060538	skeletal muscle organ development	6/487	168/18866	0.267461	0.637848	0.579719	ASB2/CDON/GPX1/SKI/SHOX2/SOX8	6
GO:0007179	GO:0007179	transforming growth factor beta receptor signaling pathway	7/487	202/18866	0.267532	0.637848	0.579719	ACVR1/FUT8/LRG1/SKI/SMAD6/SPRED3/PRKCZ	7
GO:0034341	GO:0034341	response to interferon-gamma	7/487	202/18866	0.267532	0.637848	0.579719	GBP2/GBP4/GCH1/IRF4/OAS1/WNT5A/GBP5	7
GO:0051051	GO:0051051	negative regulation of transport	15/487	483/18866	0.267916	0.637848	0.579719	ATXN2/BCR/CRY1/GPR35/ITGB3/NOS3/OXTR/RGCC/RHBDF1/RSAD2/STK39/TLR9/ANO9/CD22/SFRP4	15
GO:0000727	GO:0000727	double-strand break repair via break-induced replication	1/487	12/18866	0.269426	0.637848	0.579719	GINS4	1
GO:0002002	GO:0002002	regulation of angiotensin levels in blood	1/487	12/18866	0.269426	0.637848	0.579719	CES1	1
GO:0002003	GO:0002003	angiotensin maturation	1/487	12/18866	0.269426	0.637848	0.579719	CES1	1
GO:0002024	GO:0002024	diet induced thermogenesis	1/487	12/18866	0.269426	0.637848	0.579719	TRPV4	1
GO:0002468	GO:0002468	dendritic cell antigen processing and presentation	1/487	12/18866	0.269426	0.637848	0.579719	NOD1	1
GO:0003334	GO:0003334	keratinocyte development	1/487	12/18866	0.269426	0.637848	0.579719	EXPH5	1
GO:0006534	GO:0006534	cysteine metabolic process	1/487	12/18866	0.269426	0.637848	0.579719	SLC7A11	1
GO:0007320	GO:0007320	insemination	1/487	12/18866	0.269426	0.637848	0.579719	OXTR	1
GO:0015824	GO:0015824	proline transport	1/487	12/18866	0.269426	0.637848	0.579719	SLC36A3	1
GO:0021702	GO:0021702	cerebellar Purkinje cell differentiation	1/487	12/18866	0.269426	0.637848	0.579719	RORA	1
GO:0021819	GO:0021819	layer formation in cerebral cortex	1/487	12/18866	0.269426	0.637848	0.579719	CDK5R1	1
GO:0021889	GO:0021889	olfactory bulb interneuron differentiation	1/487	12/18866	0.269426	0.637848	0.579719	WNT5A	1
GO:0030157	GO:0030157	pancreatic juice secretion	1/487	12/18866	0.269426	0.637848	0.579719	STK39	1
GO:0030311	GO:0030311	poly-N-acetyllactosamine biosynthetic process	1/487	12/18866	0.269426	0.637848	0.579719	B3GNT7	1
GO:0031340	GO:0031340	positive regulation of vesicle fusion	1/487	12/18866	0.269426	0.637848	0.579719	SYT9	1
GO:0032490	GO:0032490	detection of molecule of bacterial origin	1/487	12/18866	0.269426	0.637848	0.579719	TLR1	1
GO:0033004	GO:0033004	negative regulation of mast cell activation	1/487	12/18866	0.269426	0.637848	0.579719	CNR2	1
GO:0033182	GO:0033182	regulation of histone ubiquitination	1/487	12/18866	0.269426	0.637848	0.579719	CDK9	1
GO:0033523	GO:0033523	histone H2B ubiquitination	1/487	12/18866	0.269426	0.637848	0.579719	CDK9	1
GO:0033700	GO:0033700	phospholipid efflux	1/487	12/18866	0.269426	0.637848	0.579719	APOA1	1
GO:0035092	GO:0035092	sperm chromatin condensation	1/487	12/18866	0.269426	0.637848	0.579719	TSSK6	1
GO:0035739	GO:0035739	CD4-positive, alpha-beta T cell proliferation	1/487	12/18866	0.269426	0.637848	0.579719	CD274	1
GO:0035766	GO:0035766	cell chemotaxis to fibroblast growth factor	1/487	12/18866	0.269426	0.637848	0.579719	FGF2	1
GO:0035845	GO:0035845	photoreceptor cell outer segment organization	1/487	12/18866	0.269426	0.637848	0.579719	IFT20	1
GO:0038003	GO:0038003	opioid receptor signaling pathway	1/487	12/18866	0.269426	0.637848	0.579719	ADCY8	1
GO:0042178	GO:0042178	xenobiotic catabolic process	1/487	12/18866	0.269426	0.637848	0.579719	ACAA1	1
GO:0042368	GO:0042368	vitamin D biosynthetic process	1/487	12/18866	0.269426	0.637848	0.579719	CYP3A4	1
GO:0042416	GO:0042416	dopamine biosynthetic process	1/487	12/18866	0.269426	0.637848	0.579719	GCH1	1
GO:0042492	GO:0042492	gamma-delta T cell differentiation	1/487	12/18866	0.269426	0.637848	0.579719	NCKAP1L	1
GO:0042711	GO:0042711	maternal behavior	1/487	12/18866	0.269426	0.637848	0.579719	OXTR	1
GO:0043301	GO:0043301	negative regulation of leukocyte degranulation	1/487	12/18866	0.269426	0.637848	0.579719	BCR	1
GO:0043476	GO:0043476	pigment accumulation	1/487	12/18866	0.269426	0.637848	0.579719	SHROOM2	1
GO:0043482	GO:0043482	cellular pigment accumulation	1/487	12/18866	0.269426	0.637848	0.579719	SHROOM2	1
GO:0046185	GO:0046185	aldehyde catabolic process	1/487	12/18866	0.269426	0.637848	0.579719	PDXP	1
GO:0046322	GO:0046322	negative regulation of fatty acid oxidation	1/487	12/18866	0.269426	0.637848	0.579719	PLIN5	1
GO:0051340	GO:0051340	regulation of ligase activity	1/487	12/18866	0.269426	0.637848	0.579719	NHEJ1	1
GO:0051798	GO:0051798	positive regulation of hair follicle development	1/487	12/18866	0.269426	0.637848	0.579719	WNT5A	1
GO:0055062	GO:0055062	phosphate ion homeostasis	1/487	12/18866	0.269426	0.637848	0.579719	SFRP4	1
GO:0060081	GO:0060081	membrane hyperpolarization	1/487	12/18866	0.269426	0.637848	0.579719	PRKCZ	1
GO:0060394	GO:0060394	negative regulation of pathway-restricted SMAD protein phosphorylation	1/487	12/18866	0.269426	0.637848	0.579719	SMAD6	1
GO:0060746	GO:0060746	parental behavior	1/487	12/18866	0.269426	0.637848	0.579719	OXTR	1
GO:0060900	GO:0060900	embryonic camera-type eye formation	1/487	12/18866	0.269426	0.637848	0.579719	WNT5A	1
GO:0061365	GO:0061365	positive regulation of triglyceride lipase activity	1/487	12/18866	0.269426	0.637848	0.579719	APOA1	1
GO:0070243	GO:0070243	regulation of thymocyte apoptotic process	1/487	12/18866	0.269426	0.637848	0.579719	WNT5A	1
GO:0070269	GO:0070269	pyroptosis	1/487	12/18866	0.269426	0.637848	0.579719	ZBP1	1
GO:0070278	GO:0070278	extracellular matrix constituent secretion	1/487	12/18866	0.269426	0.637848	0.579719	RGCC	1
GO:0070572	GO:0070572	positive regulation of neuron projection regeneration	1/487	12/18866	0.269426	0.637848	0.579719	CNTF	1
GO:0070586	GO:0070586	cell-cell adhesion involved in gastrulation	1/487	12/18866	0.269426	0.637848	0.579719	APOA1	1
GO:0070816	GO:0070816	phosphorylation of RNA polymerase II C-terminal domain	1/487	12/18866	0.269426	0.637848	0.579719	CDK9	1
GO:0070857	GO:0070857	regulation of bile acid biosynthetic process	1/487	12/18866	0.269426	0.637848	0.579719	CES1	1
GO:0071044	GO:0071044	histone mRNA catabolic process	1/487	12/18866	0.269426	0.637848	0.579719	EXOSC4	1
GO:0071073	GO:0071073	positive regulation of phospholipid biosynthetic process	1/487	12/18866	0.269426	0.637848	0.579719	FPR2	1
GO:0071468	GO:0071468	cellular response to acidic pH	1/487	12/18866	0.269426	0.637848	0.579719	NOX1	1
GO:0071472	GO:0071472	cellular response to salt stress	1/487	12/18866	0.269426	0.637848	0.579719	TRPV4	1
GO:0072505	GO:0072505	divalent inorganic anion homeostasis	1/487	12/18866	0.269426	0.637848	0.579719	SFRP4	1
GO:0072506	GO:0072506	trivalent inorganic anion homeostasis	1/487	12/18866	0.269426	0.637848	0.579719	SFRP4	1
GO:0072537	GO:0072537	fibroblast activation	1/487	12/18866	0.269426	0.637848	0.579719	RGCC	1
GO:0072540	GO:0072540	T-helper 17 cell lineage commitment	1/487	12/18866	0.269426	0.637848	0.579719	IRF4	1
GO:0072584	GO:0072584	caveolin-mediated endocytosis	1/487	12/18866	0.269426	0.637848	0.579719	MLC1	1
GO:0086067	GO:0086067	AV node cell to bundle of His cell communication	1/487	12/18866	0.269426	0.637848	0.579719	GJC1	1
GO:0090209	GO:0090209	negative regulation of triglyceride metabolic process	1/487	12/18866	0.269426	0.637848	0.579719	PLIN5	1
GO:0097284	GO:0097284	hepatocyte apoptotic process	1/487	12/18866	0.269426	0.637848	0.579719	KRT8	1
GO:0098885	GO:0098885	modification of postsynaptic actin cytoskeleton	1/487	12/18866	0.269426	0.637848	0.579719	PFN2	1
GO:1901503	GO:1901503	ether biosynthetic process	1/487	12/18866	0.269426	0.637848	0.579719	ALOX5	1
GO:1901660	GO:1901660	calcium ion export	1/487	12/18866	0.269426	0.637848	0.579719	RGS9	1
GO:1902018	GO:1902018	negative regulation of cilium assembly	1/487	12/18866	0.269426	0.637848	0.579719	TBC1D30	1
GO:1903909	GO:1903909	regulation of receptor clustering	1/487	12/18866	0.269426	0.637848	0.579719	SLC7A11	1
GO:1904847	GO:1904847	regulation of cell chemotaxis to fibroblast growth factor	1/487	12/18866	0.269426	0.637848	0.579719	FGF2	1
GO:1905522	GO:1905522	negative regulation of macrophage migration	1/487	12/18866	0.269426	0.637848	0.579719	CD200R1	1
GO:2000105	GO:2000105	positive regulation of DNA-dependent DNA replication	1/487	12/18866	0.269426	0.637848	0.579719	E2F8	1
GO:2000302	GO:2000302	positive regulation of synaptic vesicle exocytosis	1/487	12/18866	0.269426	0.637848	0.579719	SYT9	1
GO:2000561	GO:2000561	regulation of CD4-positive, alpha-beta T cell proliferation	1/487	12/18866	0.269426	0.637848	0.579719	CD274	1
GO:2000650	GO:2000650	negative regulation of sodium ion transmembrane transporter activity	1/487	12/18866	0.269426	0.637848	0.579719	STK39	1
GO:2001223	GO:2001223	negative regulation of neuron migration	1/487	12/18866	0.269426	0.637848	0.579719	GPR173	1
GO:0043502	GO:0043502	regulation of muscle adaptation	4/487	102/18866	0.269887	0.637848	0.579719	CDK9/FOXO1/IL6ST/NOS3	4
GO:0060840	GO:0060840	artery development	4/487	102/18866	0.269887	0.637848	0.579719	HECTD1/SMAD6/NGFR/WNT11	4
GO:0150115	GO:0150115	cell-substrate junction organization	4/487	102/18866	0.269887	0.637848	0.579719	BCR/MAPRE2/DLC1/THY1	4
GO:0003158	GO:0003158	endothelium development	5/487	135/18866	0.270035	0.637848	0.579719	ACVR1/GPX1/IKBKB/TNMD/COL22A1	5
GO:0006414	GO:0006414	translational elongation	5/487	135/18866	0.270035	0.637848	0.579719	ABTB1/MRPL24/MRPL53/MRPS7/SECISBP2	5
GO:0032368	GO:0032368	regulation of lipid transport	5/487	135/18866	0.270035	0.637848	0.579719	APOA1/CES1/CRY1/ITGB3/MAP2K6	5
GO:0046939	GO:0046939	nucleotide phosphorylation	5/487	135/18866	0.270035	0.637848	0.579719	ALDOC/ENO2/FBP1/HK2/NUP155	5
GO:0003143	GO:0003143	embryonic heart tube morphogenesis	3/487	70/18866	0.270433	0.637848	0.579719	ACVR1/WNT5A/VANGL2	3
GO:0006901	GO:0006901	vesicle coating	3/487	70/18866	0.270433	0.637848	0.579719	PREB/SAR1B/COL7A1	3
GO:0032370	GO:0032370	positive regulation of lipid transport	3/487	70/18866	0.270433	0.637848	0.579719	APOA1/CES1/MAP2K6	3
GO:0043967	GO:0043967	histone H4 acetylation	3/487	70/18866	0.270433	0.637848	0.579719	ACTL6A/IRF4/NAA40	3
GO:0045088	GO:0045088	regulation of innate immune response	10/487	307/18866	0.271215	0.637848	0.579719	HMGB3/IKBKB/PSMD11/PSMD13/PYHIN1/WNT5A/FPR2/GBP5/TREML4/ZBP1	10
GO:0016125	GO:0016125	sterol metabolic process	6/487	169/18866	0.271851	0.637848	0.579719	APOA1/CES1/CYP3A4/LRP5/OSBPL5/SMPD1	6
GO:0055002	GO:0055002	striated muscle cell development	6/487	169/18866	0.271851	0.637848	0.579719	GPX1/KRT8/MYLK3/SKI/TMOD1/SHOX2	6
GO:0010594	GO:0010594	regulation of endothelial cell migration	8/487	238/18866	0.273627	0.637848	0.579719	ANGPT4/ITGB3/NOS3/RGCC/SEMA4A/WNT5A/FGF2/RHOJ	8
GO:0016042	GO:0016042	lipid catabolic process	11/487	343/18866	0.273818	0.637848	0.579719	ACAA1/ALDH3A2/APOA1/CES1/CYP3A4/MMAA/PLCB4/PLD2/PLIN5/SMPD1/YWHAH	11
GO:0009135	GO:0009135	purine nucleoside diphosphate metabolic process	5/487	136/18866	0.274981	0.637848	0.579719	ALDOC/ENO2/FBP1/HK2/NUP155	5
GO:0009179	GO:0009179	purine ribonucleoside diphosphate metabolic process	5/487	136/18866	0.274981	0.637848	0.579719	ALDOC/ENO2/FBP1/HK2/NUP155	5
GO:0045727	GO:0045727	positive regulation of translation	5/487	136/18866	0.274981	0.637848	0.579719	BCL3/HABP4/MIF4GD/RPUSD4/SAMD4A	5
GO:0006885	GO:0006885	regulation of pH	4/487	103/18866	0.275624	0.637848	0.579719	ATP6V1A/ATP6V1F/NOX1/SLC4A3	4
GO:0034766	GO:0034766	negative regulation of ion transmembrane transport	4/487	103/18866	0.275624	0.637848	0.579719	GPR35/STK39/TLR9/ANO9	4
GO:0042472	GO:0042472	inner ear morphogenesis	4/487	103/18866	0.275624	0.637848	0.579719	BCR/SOBP/WNT5A/VANGL2	4
GO:1901890	GO:1901890	positive regulation of cell junction assembly	4/487	103/18866	0.275624	0.637848	0.579719	OXTR/SEMA4A/THY1/NTRK2	4
GO:2000241	GO:2000241	regulation of reproductive process	6/487	170/18866	0.276259	0.637848	0.579719	ASTL/NPR2/OXTR/WNT5A/FBXO43/FAM170B	6
GO:0000096	GO:0000096	sulfur amino acid metabolic process	2/487	40/18866	0.276352	0.637848	0.579719	MAT1A/SLC7A11	2
GO:0010613	GO:0010613	positive regulation of cardiac muscle hypertrophy	2/487	40/18866	0.276352	0.637848	0.579719	CDK9/IL6ST	2
GO:0030488	GO:0030488	tRNA methylation	2/487	40/18866	0.276352	0.637848	0.579719	METTL1/METTL2A	2
GO:0030501	GO:0030501	positive regulation of bone mineralization	2/487	40/18866	0.276352	0.637848	0.579719	ACVR1/ALOX5	2
GO:0034314	GO:0034314	Arp2/3 complex-mediated actin nucleation	2/487	40/18866	0.276352	0.637848	0.579719	WHAMMP3/HIP1R	2
GO:0042417	GO:0042417	dopamine metabolic process	2/487	40/18866	0.276352	0.637848	0.579719	GCH1/ITGAM	2
GO:0043902	GO:0043902	positive regulation of multi-organism process	2/487	40/18866	0.276352	0.637848	0.579719	OXTR/FAM170B	2
GO:0051281	GO:0051281	positive regulation of release of sequestered calcium ion into cytosol	2/487	40/18866	0.276352	0.637848	0.579719	F2/THY1	2
GO:0090184	GO:0090184	positive regulation of kidney development	2/487	40/18866	0.276352	0.637848	0.579719	PDGFD/SOX8	2
GO:0140353	GO:0140353	lipid export from cell	2/487	40/18866	0.276352	0.637848	0.579719	CRY1/MAP2K6	2
GO:1903311	GO:1903311	regulation of mRNA metabolic process	11/487	344/18866	0.276885	0.637848	0.579719	CDK9/EXOSC4/NCBP1/NSRP1/PSMD11/PSMD13/RBFOX3/RBM15B/SAMD4A/SECISBP2/TBRG4	11
GO:2000116	GO:2000116	regulation of cysteine-type endopeptidase activity	8/487	239/18866	0.277326	0.637848	0.579719	EGLN3/GPX1/NOD1/TNFSF14/DLC1/NGFR/VIL1/HIP1R	8
GO:0015800	GO:0015800	acidic amino acid transport	3/487	71/18866	0.277461	0.637848	0.579719	LRRC8D/NTRK2/SLC7A11	3
GO:0050891	GO:0050891	multicellular organismal water homeostasis	3/487	71/18866	0.277461	0.637848	0.579719	TRPV4/ADCY1/ADCY8	3
GO:0061180	GO:0061180	mammary gland epithelium development	3/487	71/18866	0.277461	0.637848	0.579719	GPX1/LRP5/WNT5A	3
GO:0030307	GO:0030307	positive regulation of cell growth	6/487	171/18866	0.280683	0.637848	0.579719	CDH4/CRABP2/EXOSC4/HBEGF/NCBP1/F2	6
GO:1905952	GO:1905952	regulation of lipid localization	6/487	171/18866	0.280683	0.637848	0.579719	APOA1/CES1/CRY1/ITGB3/MAP2K6/PLIN5	6
GO:0001824	GO:0001824	blastocyst development	4/487	104/18866	0.281381	0.637848	0.579719	ACTL6A/GINS4/NASP/NCAPG2	4
GO:0002456	GO:0002456	T cell mediated immunity	4/487	104/18866	0.281381	0.637848	0.579719	IL20RB/IL7R/RSAD2/PRKCZ	4
GO:0006892	GO:0006892	post-Golgi vesicle-mediated transport	4/487	104/18866	0.281381	0.637848	0.579719	GOLPH3L/KIF13A/OSBPL5/RAB26	4
GO:0050673	GO:0050673	epithelial cell proliferation	14/487	453/18866	0.283113	0.637848	0.579719	ALOX5/APOA1/CDH13/GPX1/ITGB3/LRG1/RGCC/WNT5A/APLN/FGF2/NGFR/SGPP2/TNMD/PROK2	14
GO:0050852	GO:0050852	T cell receptor signaling pathway	7/487	206/18866	0.283574	0.637848	0.579719	BTN3A1/IKBKB/PSMD11/PSMD13/SLA2/BTNL3/THY1	7
GO:0006909	GO:0006909	phagocytosis	12/487	382/18866	0.284463	0.637848	0.579719	AHSG/ALOX15/APOA1/BCR/ITGAM/ITGB3/NCKAP1L/PLD2/RARA/SPON2/TGM2/FPR2	12
GO:0045600	GO:0045600	positive regulation of fat cell differentiation	3/487	72/18866	0.284507	0.637848	0.579719	LRP5/ZBTB16/FNDC5	3
GO:1904427	GO:1904427	positive regulation of calcium ion transmembrane transport	3/487	72/18866	0.284507	0.637848	0.579719	CALCR/F2/THY1	3
GO:0006638	GO:0006638	neutral lipid metabolic process	5/487	138/18866	0.284927	0.637848	0.579719	APOA1/CYP2E1/GPAT2/GPX1/PLIN5	5
GO:0006639	GO:0006639	acylglycerol metabolic process	5/487	138/18866	0.284927	0.637848	0.579719	APOA1/CYP2E1/GPAT2/GPX1/PLIN5	5
GO:0014742	GO:0014742	positive regulation of muscle hypertrophy	2/487	41/18866	0.285974	0.637848	0.579719	CDK9/IL6ST	2
GO:0030890	GO:0030890	positive regulation of B cell proliferation	2/487	41/18866	0.285974	0.637848	0.579719	NCKAP1L/TLR9	2
GO:0038083	GO:0038083	peptidyl-tyrosine autophosphorylation	2/487	41/18866	0.285974	0.637848	0.579719	AATK/FRK	2
GO:0043267	GO:0043267	negative regulation of potassium ion transport	2/487	41/18866	0.285974	0.637848	0.579719	NOS3/STK39	2
GO:0050434	GO:0050434	positive regulation of viral transcription	2/487	41/18866	0.285974	0.637848	0.579719	CDK9/POLR2H	2
GO:0050832	GO:0050832	defense response to fungus	2/487	41/18866	0.285974	0.637848	0.579719	IL17RC/SPON2	2
GO:0051693	GO:0051693	actin filament capping	2/487	41/18866	0.285974	0.637848	0.579719	TMOD1/VIL1	2
GO:1901998	GO:1901998	toxin transport	2/487	41/18866	0.285974	0.637848	0.579719	CD274/LRP5	2
GO:1902042	GO:1902042	negative regulation of extrinsic apoptotic signaling pathway via death domain receptors	2/487	41/18866	0.285974	0.637848	0.579719	GPX1/NOS3	2
GO:1903170	GO:1903170	negative regulation of calcium ion transmembrane transport	2/487	41/18866	0.285974	0.637848	0.579719	GPR35/TLR9	2
GO:0010506	GO:0010506	regulation of autophagy	11/487	347/18866	0.286147	0.637848	0.579719	ADPRH/ATP6V1A/CDK5R1/CISD2/FOXO1/HK2/IFT20/MLST8/NOD1/TP53INP1/TRIML2	11
GO:0002824	GO:0002824	positive regulation of adaptive immune response based on somatic recombination of immune receptors built from immunoglobulin superfamily domains	4/487	105/18866	0.287156	0.637848	0.579719	CD274/IL27RA/RSAD2/PRKCZ	4
GO:0007631	GO:0007631	feeding behavior	4/487	105/18866	0.287156	0.637848	0.579719	BBS12/OXTR/APLN/NTRK2	4
GO:0030301	GO:0030301	cholesterol transport	4/487	105/18866	0.287156	0.637848	0.579719	APOA1/CES1/OSBPL5/APOM	4
GO:0031532	GO:0031532	actin cytoskeleton reorganization	4/487	105/18866	0.287156	0.637848	0.579719	CAPN10/GAB1/PARVB/TRPV4	4
GO:0062014	GO:0062014	negative regulation of small molecule metabolic process	4/487	105/18866	0.287156	0.637848	0.579719	CRY1/FBP1/PGP/PLIN5	4
GO:0070588	GO:0070588	calcium ion transmembrane transport	10/487	312/18866	0.287488	0.637848	0.579719	GPR35/MCOLN2/TLR9/TRPV4/CALCR/F2/FGF2/THY1/CACNG5/RGS9	10
GO:1901343	GO:1901343	negative regulation of vasculature development	7/487	207/18866	0.287621	0.637848	0.579719	ALOX5/ANGPT4/RGCC/SEMA4A/SPINK5/NGFR/TNMD	7
GO:0000212	GO:0000212	meiotic spindle organization	1/487	13/18866	0.288297	0.637848	0.579719	TUBG1	1
GO:0001967	GO:0001967	suckling behavior	1/487	13/18866	0.288297	0.637848	0.579719	OXTR	1
GO:0002638	GO:0002638	negative regulation of immunoglobulin production	1/487	13/18866	0.288297	0.637848	0.579719	CD22	1
GO:0002674	GO:0002674	negative regulation of acute inflammatory response	1/487	13/18866	0.288297	0.637848	0.579719	IL20RB	1
GO:0002836	GO:0002836	positive regulation of response to tumor cell	1/487	13/18866	0.288297	0.637848	0.579719	CD274	1
GO:0002839	GO:0002839	positive regulation of immune response to tumor cell	1/487	13/18866	0.288297	0.637848	0.579719	CD274	1
GO:0002921	GO:0002921	negative regulation of humoral immune response	1/487	13/18866	0.288297	0.637848	0.579719	SPINK5	1
GO:0005513	GO:0005513	detection of calcium ion	1/487	13/18866	0.288297	0.637848	0.579719	KCNMB4	1
GO:0006264	GO:0006264	mitochondrial DNA replication	1/487	13/18866	0.288297	0.637848	0.579719	METTL4	1
GO:0006684	GO:0006684	sphingomyelin metabolic process	1/487	13/18866	0.288297	0.637848	0.579719	SMPD1	1
GO:0007171	GO:0007171	activation of transmembrane receptor protein tyrosine kinase activity	1/487	13/18866	0.288297	0.637848	0.579719	ANGPT4	1
GO:0007183	GO:0007183	SMAD protein complex assembly	1/487	13/18866	0.288297	0.637848	0.579719	SMAD6	1
GO:0007494	GO:0007494	midgut development	1/487	13/18866	0.288297	0.637848	0.579719	WNT5A	1
GO:0008228	GO:0008228	opsonization	1/487	13/18866	0.288297	0.637848	0.579719	SPON2	1
GO:0009143	GO:0009143	nucleoside triphosphate catabolic process	1/487	13/18866	0.288297	0.637848	0.579719	ENTPD3	1
GO:0009650	GO:0009650	UV protection	1/487	13/18866	0.288297	0.637848	0.579719	GPX1	1
GO:0010459	GO:0010459	negative regulation of heart rate	1/487	13/18866	0.288297	0.637848	0.579719	RNLS	1
GO:0010642	GO:0010642	negative regulation of platelet-derived growth factor receptor signaling pathway	1/487	13/18866	0.288297	0.637848	0.579719	PTGIR	1
GO:0010745	GO:0010745	negative regulation of macrophage derived foam cell differentiation	1/487	13/18866	0.288297	0.637848	0.579719	ITGB3	1
GO:0014842	GO:0014842	regulation of skeletal muscle satellite cell proliferation	1/487	13/18866	0.288297	0.637848	0.579719	FGF2	1
GO:0015801	GO:0015801	aromatic amino acid transport	1/487	13/18866	0.288297	0.637848	0.579719	SLC16A10	1
GO:0015816	GO:0015816	glycine transport	1/487	13/18866	0.288297	0.637848	0.579719	SLC36A3	1
GO:0016264	GO:0016264	gap junction assembly	1/487	13/18866	0.288297	0.637848	0.579719	GJC1	1
GO:0018206	GO:0018206	peptidyl-methionine modification	1/487	13/18866	0.288297	0.637848	0.579719	APOA1	1
GO:0021554	GO:0021554	optic nerve development	1/487	13/18866	0.288297	0.637848	0.579719	LPAR1	1
GO:0021694	GO:0021694	cerebellar Purkinje cell layer formation	1/487	13/18866	0.288297	0.637848	0.579719	RORA	1
GO:0030309	GO:0030309	poly-N-acetyllactosamine metabolic process	1/487	13/18866	0.288297	0.637848	0.579719	B3GNT7	1
GO:0031053	GO:0031053	primary miRNA processing	1/487	13/18866	0.288297	0.637848	0.579719	DROSHA	1
GO:0031115	GO:0031115	negative regulation of microtubule polymerization	1/487	13/18866	0.288297	0.637848	0.579719	CLIP3	1
GO:0031126	GO:0031126	snoRNA 3'-end processing	1/487	13/18866	0.288297	0.637848	0.579719	EXOSC4	1
GO:0031650	GO:0031650	regulation of heat generation	1/487	13/18866	0.288297	0.637848	0.579719	APLN	1
GO:0032230	GO:0032230	positive regulation of synaptic transmission, GABAergic	1/487	13/18866	0.288297	0.637848	0.579719	OXTR	1
GO:0032493	GO:0032493	response to bacterial lipoprotein	1/487	13/18866	0.288297	0.637848	0.579719	TLR1	1
GO:0032530	GO:0032530	regulation of microvillus organization	1/487	13/18866	0.288297	0.637848	0.579719	VIL1	1
GO:0032536	GO:0032536	regulation of cell projection size	1/487	13/18866	0.288297	0.637848	0.579719	VIL1	1
GO:0032725	GO:0032725	positive regulation of granulocyte macrophage colony-stimulating factor production	1/487	13/18866	0.288297	0.637848	0.579719	TLR9	1
GO:0033127	GO:0033127	regulation of histone phosphorylation	1/487	13/18866	0.288297	0.637848	0.579719	CDK9	1
GO:0033605	GO:0033605	positive regulation of catecholamine secretion	1/487	13/18866	0.288297	0.637848	0.579719	OXTR	1
GO:0034370	GO:0034370	triglyceride-rich lipoprotein particle remodeling	1/487	13/18866	0.288297	0.637848	0.579719	APOA1	1
GO:0036109	GO:0036109	alpha-linolenic acid metabolic process	1/487	13/18866	0.288297	0.637848	0.579719	ACAA1	1
GO:0042538	GO:0042538	hyperosmotic salinity response	1/487	13/18866	0.288297	0.637848	0.579719	TRPV4	1
GO:0042635	GO:0042635	positive regulation of hair cycle	1/487	13/18866	0.288297	0.637848	0.579719	WNT5A	1
GO:0045579	GO:0045579	positive regulation of B cell differentiation	1/487	13/18866	0.288297	0.637848	0.579719	NCKAP1L	1
GO:0045741	GO:0045741	positive regulation of epidermal growth factor-activated receptor activity	1/487	13/18866	0.288297	0.637848	0.579719	HBEGF	1
GO:0046415	GO:0046415	urate metabolic process	1/487	13/18866	0.288297	0.637848	0.579719	SLC2A9	1
GO:0048302	GO:0048302	regulation of isotype switching to IgG isotypes	1/487	13/18866	0.288297	0.637848	0.579719	IL27RA	1
GO:0048548	GO:0048548	regulation of pinocytosis	1/487	13/18866	0.288297	0.637848	0.579719	ACTN4	1
GO:0048711	GO:0048711	positive regulation of astrocyte differentiation	1/487	13/18866	0.288297	0.637848	0.579719	IL6ST	1
GO:0048934	GO:0048934	peripheral nervous system neuron differentiation	1/487	13/18866	0.288297	0.637848	0.579719	NTRK2	1
GO:0048935	GO:0048935	peripheral nervous system neuron development	1/487	13/18866	0.288297	0.637848	0.579719	NTRK2	1
GO:0051001	GO:0051001	negative regulation of nitric-oxide synthase activity	1/487	13/18866	0.288297	0.637848	0.579719	CNR2	1
GO:0055091	GO:0055091	phospholipid homeostasis	1/487	13/18866	0.288297	0.637848	0.579719	APOA1	1
GO:0060100	GO:0060100	positive regulation of phagocytosis, engulfment	1/487	13/18866	0.288297	0.637848	0.579719	NCKAP1L	1
GO:0060312	GO:0060312	regulation of blood vessel remodeling	1/487	13/18866	0.288297	0.637848	0.579719	BCR	1
GO:0061043	GO:0061043	regulation of vascular wound healing	1/487	13/18866	0.288297	0.637848	0.579719	ALOX5	1
GO:0061469	GO:0061469	regulation of type B pancreatic cell proliferation	1/487	13/18866	0.288297	0.637848	0.579719	SGPP2	1
GO:0070839	GO:0070839	divalent metal ion export	1/487	13/18866	0.288297	0.637848	0.579719	RGS9	1
GO:0071027	GO:0071027	nuclear RNA surveillance	1/487	13/18866	0.288297	0.637848	0.579719	EXOSC4	1
GO:0071028	GO:0071028	nuclear mRNA surveillance	1/487	13/18866	0.288297	0.637848	0.579719	EXOSC4	1
GO:0072578	GO:0072578	neurotransmitter-gated ion channel clustering	1/487	13/18866	0.288297	0.637848	0.579719	SLC7A11	1
GO:0072683	GO:0072683	T cell extravasation	1/487	13/18866	0.288297	0.637848	0.579719	IL27RA	1
GO:0098712	GO:0098712	L-glutamate import across plasma membrane	1/487	13/18866	0.288297	0.637848	0.579719	SLC7A11	1
GO:0098789	GO:0098789	pre-mRNA cleavage required for polyadenylation	1/487	13/18866	0.288297	0.637848	0.579719	NCBP1	1
GO:0099566	GO:0099566	regulation of postsynaptic cytosolic calcium ion concentration	1/487	13/18866	0.288297	0.637848	0.579719	WNT5A	1
GO:1900025	GO:1900025	negative regulation of substrate adhesion-dependent cell spreading	1/487	13/18866	0.288297	0.637848	0.579719	ACTN4	1
GO:1902306	GO:1902306	negative regulation of sodium ion transmembrane transport	1/487	13/18866	0.288297	0.637848	0.579719	STK39	1
GO:1902947	GO:1902947	regulation of tau-protein kinase activity	1/487	13/18866	0.288297	0.637848	0.579719	NAB2	1
GO:1905155	GO:1905155	positive regulation of membrane invagination	1/487	13/18866	0.288297	0.637848	0.579719	NCKAP1L	1
GO:2000052	GO:2000052	positive regulation of non-canonical Wnt signaling pathway	1/487	13/18866	0.288297	0.637848	0.579719	WNT5A	1
GO:2000121	GO:2000121	regulation of removal of superoxide radicals	1/487	13/18866	0.288297	0.637848	0.579719	GCH1	1
GO:2000344	GO:2000344	positive regulation of acrosome reaction	1/487	13/18866	0.288297	0.637848	0.579719	FAM170B	1
GO:0098742	GO:0098742	cell-cell adhesion via plasma-membrane adhesion molecules	9/487	277/18866	0.288344	0.637848	0.579719	ACVR1/APOA1/CDH13/CDH4/ITGAM/LRFN5/PCDHAC2/PCDHGC5/LRRC4C	9
GO:0006633	GO:0006633	fatty acid biosynthetic process	6/487	173/18866	0.289579	0.639916	0.581599	ALOX15/ALOX5/APOA1/CYP2E1/CYP3A4/ACSM5	6
GO:0021543	GO:0021543	pallium development	6/487	173/18866	0.289579	0.639916	0.581599	ALK/CDK5R1/CDON/RARA/KCNA1/NTRK2	6
GO:0009185	GO:0009185	ribonucleoside diphosphate metabolic process	5/487	139/18866	0.289925	0.640338	0.581982	ALDOC/ENO2/FBP1/HK2/NUP155	5
GO:0010611	GO:0010611	regulation of cardiac muscle hypertrophy	3/487	73/18866	0.291567	0.640338	0.581982	CDK9/FOXO1/IL6ST	3
GO:0042795	GO:0042795	snRNA transcription by RNA polymerase II	3/487	73/18866	0.291567	0.640338	0.581982	CDK9/NCBP1/POLR2H	3
GO:0051155	GO:0051155	positive regulation of striated muscle cell differentiation	3/487	73/18866	0.291567	0.640338	0.581982	MYLK3/TNFSF14/SHOX2	3
GO:0070227	GO:0070227	lymphocyte apoptotic process	3/487	73/18866	0.291567	0.640338	0.581982	CD274/IL7R/WNT5A	3
GO:0072078	GO:0072078	nephron tubule morphogenesis	3/487	73/18866	0.291567	0.640338	0.581982	FGF2/WNT11/SOX8	3
GO:0072401	GO:0072401	signal transduction involved in DNA integrity checkpoint	3/487	73/18866	0.291567	0.640338	0.581982	PLAGL1/RGCC/E2F8	3
GO:0072422	GO:0072422	signal transduction involved in DNA damage checkpoint	3/487	73/18866	0.291567	0.640338	0.581982	PLAGL1/RGCC/E2F8	3
GO:0090114	GO:0090114	COPII-coated vesicle budding	3/487	73/18866	0.291567	0.640338	0.581982	PREB/SAR1B/COL7A1	3
GO:1901292	GO:1901292	nucleoside phosphate catabolic process	3/487	73/18866	0.291567	0.640338	0.581982	ENTPD3/GPX1/NUDT11	3
GO:1902036	GO:1902036	regulation of hematopoietic stem cell differentiation	3/487	73/18866	0.291567	0.640338	0.581982	PSMD11/PSMD13/TAL1	3
GO:1903779	GO:1903779	regulation of cardiac conduction	3/487	73/18866	0.291567	0.640338	0.581982	FXYD2/NPR2/FXYD7	3
GO:0019395	GO:0019395	fatty acid oxidation	4/487	106/18866	0.292948	0.641569	0.583101	ACAA1/ALDH3A2/ALOX15/PLIN5	4
GO:0034446	GO:0034446	substrate adhesion-dependent cell spreading	4/487	106/18866	0.292948	0.641569	0.583101	ACTN4/APOA1/ITGB3/PARVB	4
GO:0046928	GO:0046928	regulation of neurotransmitter secretion	4/487	106/18866	0.292948	0.641569	0.583101	KCNMB4/PFN2/ADCY1/SYT9	4
GO:0071868	GO:0071868	cellular response to monoamine stimulus	4/487	106/18866	0.292948	0.641569	0.583101	ALK/HTR7/GNA14/RGS9	4
GO:0071870	GO:0071870	cellular response to catecholamine stimulus	4/487	106/18866	0.292948	0.641569	0.583101	ALK/HTR7/GNA14/RGS9	4
GO:0097696	GO:0097696	receptor signaling pathway via STAT	6/487	174/18866	0.294048	0.641569	0.583101	BCL3/CDK5R1/CNTF/IL6ST/IL7R/F2	6
GO:0002707	GO:0002707	negative regulation of lymphocyte mediated immunity	2/487	42/18866	0.295582	0.641569	0.583101	IL20RB/IL7R	2
GO:0072595	GO:0072595	maintenance of protein localization in organelle	2/487	42/18866	0.295582	0.641569	0.583101	BCL3/HK2	2
GO:0035303	GO:0035303	regulation of dephosphorylation	7/487	209/18866	0.295756	0.641569	0.583101	CDCA2/IKBKB/NCKAP1L/SMPD1/DLC1/SH3RF2/PPP2R2B	7
GO:0007269	GO:0007269	neurotransmitter secretion	6/487	175/18866	0.298532	0.641569	0.583101	KCNMB4/PFN2/SYN3/ADCY1/STX19/SYT9	6
GO:0099643	GO:0099643	signal release from synapse	6/487	175/18866	0.298532	0.641569	0.583101	KCNMB4/PFN2/SYN3/ADCY1/STX19/SYT9	6
GO:0009301	GO:0009301	snRNA transcription	3/487	74/18866	0.298639	0.641569	0.583101	CDK9/NCBP1/POLR2H	3
GO:0032024	GO:0032024	positive regulation of insulin secretion	3/487	74/18866	0.298639	0.641569	0.583101	CAPN10/SYBU/ADCY8	3
GO:0032481	GO:0032481	positive regulation of type I interferon production	3/487	74/18866	0.298639	0.641569	0.583101	POLR2H/TLR9/ZBP1	3
GO:0043507	GO:0043507	positive regulation of JUN kinase activity	3/487	74/18866	0.298639	0.641569	0.583101	TLR9/WNT5A/VANGL2	3
GO:0048199	GO:0048199	vesicle targeting, to, from or within Golgi	3/487	74/18866	0.298639	0.641569	0.583101	PREB/SAR1B/COL7A1	3
GO:0072395	GO:0072395	signal transduction involved in cell cycle checkpoint	3/487	74/18866	0.298639	0.641569	0.583101	PLAGL1/RGCC/E2F8	3
GO:0086003	GO:0086003	cardiac muscle cell contraction	3/487	74/18866	0.298639	0.641569	0.583101	KCNJ5/NUP155/GJC1	3
GO:1903036	GO:1903036	positive regulation of response to wounding	3/487	74/18866	0.298639	0.641569	0.583101	CNTF/HBEGF/F2	3
GO:2001259	GO:2001259	positive regulation of cation channel activity	3/487	74/18866	0.298639	0.641569	0.583101	ARC/KCNA1/RGS9	3
GO:0043266	GO:0043266	regulation of potassium ion transport	4/487	107/18866	0.298756	0.641569	0.583101	NOS3/STK39/KCNS2/KCNA1	4
GO:0050905	GO:0050905	neuromuscular process	4/487	107/18866	0.298756	0.641569	0.583101	BCR/BLOC1S4/GCH1/KCNA1	4
GO:0099175	GO:0099175	regulation of postsynapse organization	4/487	107/18866	0.298756	0.641569	0.583101	ARC/CDK5R1/WNT5A/SLC7A11	4
GO:2001237	GO:2001237	negative regulation of extrinsic apoptotic signaling pathway	4/487	107/18866	0.298756	0.641569	0.583101	ACVR1/GPX1/IL1A/NOS3	4
GO:0051402	GO:0051402	neuron apoptotic process	8/487	245/18866	0.29979	0.641569	0.583101	AKT1S1/CDK5R1/CNTF/EGLN3/ITGAM/NES/NGFR/NTRK2	8
GO:0008584	GO:0008584	male gonad development	5/487	141/18866	0.299968	0.641569	0.583101	NASP/RARA/RRM1/WNT5A/SOX8	5
GO:0072659	GO:0072659	protein localization to plasma membrane	9/487	281/18866	0.302402	0.641569	0.583101	FCHO2/GOLPH3L/IFT20/IKBKB/KIF13A/CLIP3/VIL1/PRKCZ/RAB26	9
GO:0016241	GO:0016241	regulation of macroautophagy	6/487	176/18866	0.303029	0.641569	0.583101	ADPRH/ATP6V1A/CDK5R1/IFT20/MLST8/NOD1	6
GO:0072330	GO:0072330	monocarboxylic acid biosynthetic process	8/487	246/18866	0.303575	0.641569	0.583101	ALOX15/ALOX5/APOA1/CES1/CYP2E1/CYP3A4/RBP1/ACSM5	8
GO:0002703	GO:0002703	regulation of leukocyte mediated immunity	7/487	211/18866	0.303941	0.641569	0.583101	BCR/IL20RB/IL27RA/IL7R/ITGAM/RSAD2/PRKCZ	7
GO:0001909	GO:0001909	leukocyte mediated cytotoxicity	4/487	108/18866	0.304577	0.641569	0.583101	IL7R/ITGAM/ULBP1/F2	4
GO:0002062	GO:0002062	chondrocyte differentiation	4/487	108/18866	0.304577	0.641569	0.583101	AMELX/CHADL/SHOX2/ZBTB16	4
GO:0071887	GO:0071887	leukocyte apoptotic process	4/487	108/18866	0.304577	0.641569	0.583101	CD274/IL7R/WNT5A/SLC7A11	4
GO:1902750	GO:1902750	negative regulation of cell cycle G2/M phase transition	4/487	108/18866	0.304577	0.641569	0.583101	DONSON/PSMD11/PSMD13/HUS1B	4
GO:0046425	GO:0046425	regulation of receptor signaling pathway via JAK-STAT	5/487	142/18866	0.305011	0.641569	0.583101	BCL3/CDK5R1/CNTF/IL6ST/F2	5
GO:0046546	GO:0046546	development of primary male sexual characteristics	5/487	142/18866	0.305011	0.641569	0.583101	NASP/RARA/RRM1/WNT5A/SOX8	5
GO:0072073	GO:0072073	kidney epithelium development	5/487	142/18866	0.305011	0.641569	0.583101	RARA/SMAD6/FGF2/WNT11/SOX8	5
GO:0002369	GO:0002369	T cell cytokine production	2/487	43/18866	0.305172	0.641569	0.583101	RSAD2/PRKCZ	2
GO:0007339	GO:0007339	binding of sperm to zona pellucida	2/487	43/18866	0.305172	0.641569	0.583101	ASTL/CLGN	2
GO:0019432	GO:0019432	triglyceride biosynthetic process	2/487	43/18866	0.305172	0.641569	0.583101	GPAT2/PLIN5	2
GO:0021762	GO:0021762	substantia nigra development	2/487	43/18866	0.305172	0.641569	0.583101	GNB4/YWHAH	2
GO:0045823	GO:0045823	positive regulation of heart contraction	2/487	43/18866	0.305172	0.641569	0.583101	GCH1/APLN	2
GO:0046688	GO:0046688	response to copper ion	2/487	43/18866	0.305172	0.641569	0.583101	IL1A/MT1H	2
GO:0050856	GO:0050856	regulation of T cell receptor signaling pathway	2/487	43/18866	0.305172	0.641569	0.583101	SLA2/THY1	2
GO:0060119	GO:0060119	inner ear receptor cell development	2/487	43/18866	0.305172	0.641569	0.583101	IFT20/VANGL2	2
GO:0061462	GO:0061462	protein localization to lysosome	2/487	43/18866	0.305172	0.641569	0.583101	RNF128/CACNG5	2
GO:0090207	GO:0090207	regulation of triglyceride metabolic process	2/487	43/18866	0.305172	0.641569	0.583101	APOA1/PLIN5	2
GO:0002479	GO:0002479	antigen processing and presentation of exogenous peptide antigen via MHC class I, TAP-dependent	3/487	75/18866	0.30572	0.641569	0.583101	IKBKB/PSMD11/PSMD13	3
GO:0006353	GO:0006353	DNA-templated transcription, termination	3/487	75/18866	0.30572	0.641569	0.583101	NCBP1/POLR1A/POLR2H	3
GO:0032602	GO:0032602	chemokine production	3/487	75/18866	0.30572	0.641569	0.583101	MCOLN2/TLR9/TRPV4	3
GO:0043627	GO:0043627	response to estrogen	3/487	75/18866	0.30572	0.641569	0.583101	APOA1/RARA/SMAD6	3
GO:0046323	GO:0046323	glucose import	3/487	75/18866	0.30572	0.641569	0.583101	CAPN10/HK2/SLC2A3	3
GO:0050805	GO:0050805	negative regulation of synaptic transmission	3/487	75/18866	0.30572	0.641569	0.583101	ARC/ADCY8/CNR2	3
GO:0072088	GO:0072088	nephron epithelium morphogenesis	3/487	75/18866	0.30572	0.641569	0.583101	FGF2/WNT11/SOX8	3
GO:0002829	GO:0002829	negative regulation of type 2 immune response	1/487	14/18866	0.306681	0.641569	0.583101	IL27RA	1
GO:0009111	GO:0009111	vitamin catabolic process	1/487	14/18866	0.306681	0.641569	0.583101	PDXP	1
GO:0010248	GO:0010248	establishment or maintenance of transmembrane electrochemical gradient	1/487	14/18866	0.306681	0.641569	0.583101	FXYD2	1
GO:0010752	GO:0010752	regulation of cGMP-mediated signaling	1/487	14/18866	0.306681	0.641569	0.583101	NPR2	1
GO:0010872	GO:0010872	regulation of cholesterol esterification	1/487	14/18866	0.306681	0.641569	0.583101	APOA1	1
GO:0010889	GO:0010889	regulation of sequestering of triglyceride	1/487	14/18866	0.306681	0.641569	0.583101	PLIN5	1
GO:0014841	GO:0014841	skeletal muscle satellite cell proliferation	1/487	14/18866	0.306681	0.641569	0.583101	FGF2	1
GO:0014857	GO:0014857	regulation of skeletal muscle cell proliferation	1/487	14/18866	0.306681	0.641569	0.583101	FGF2	1
GO:0019896	GO:0019896	axonal transport of mitochondrion	1/487	14/18866	0.306681	0.641569	0.583101	SYBU	1
GO:0021527	GO:0021527	spinal cord association neuron differentiation	1/487	14/18866	0.306681	0.641569	0.583101	TAL1	1
GO:0031282	GO:0031282	regulation of guanylate cyclase activity	1/487	14/18866	0.306681	0.641569	0.583101	NOS3	1
GO:0032310	GO:0032310	prostaglandin secretion	1/487	14/18866	0.306681	0.641569	0.583101	MAP2K6	1
GO:0033169	GO:0033169	histone H3-K9 demethylation	1/487	14/18866	0.306681	0.641569	0.583101	HSF4	1
GO:0034616	GO:0034616	response to laminar fluid shear stress	1/487	14/18866	0.306681	0.641569	0.583101	SMAD6	1
GO:0035589	GO:0035589	G protein-coupled purinergic nucleotide receptor signaling pathway	1/487	14/18866	0.306681	0.641569	0.583101	P2RY10	1
GO:0035791	GO:0035791	platelet-derived growth factor receptor-beta signaling pathway	1/487	14/18866	0.306681	0.641569	0.583101	HIP1R	1
GO:0042762	GO:0042762	regulation of sulfur metabolic process	1/487	14/18866	0.306681	0.641569	0.583101	SLC7A11	1
GO:0045006	GO:0045006	DNA deamination	1/487	14/18866	0.306681	0.641569	0.583101	EXOSC4	1
GO:0045799	GO:0045799	positive regulation of chromatin assembly or disassembly	1/487	14/18866	0.306681	0.641569	0.583101	TAL1	1
GO:0045836	GO:0045836	positive regulation of meiotic nuclear division	1/487	14/18866	0.306681	0.641569	0.583101	WNT5A	1
GO:0046007	GO:0046007	negative regulation of activated T cell proliferation	1/487	14/18866	0.306681	0.641569	0.583101	CD274	1
GO:0046321	GO:0046321	positive regulation of fatty acid oxidation	1/487	14/18866	0.306681	0.641569	0.583101	PLIN5	1
GO:0048291	GO:0048291	isotype switching to IgG isotypes	1/487	14/18866	0.306681	0.641569	0.583101	IL27RA	1
GO:0050966	GO:0050966	detection of mechanical stimulus involved in sensory perception of pain	1/487	14/18866	0.306681	0.641569	0.583101	KCNA1	1
GO:0051775	GO:0051775	response to redox state	1/487	14/18866	0.306681	0.641569	0.583101	SLC7A11	1
GO:0051791	GO:0051791	medium-chain fatty acid metabolic process	1/487	14/18866	0.306681	0.641569	0.583101	CES1	1
GO:0051917	GO:0051917	regulation of fibrinolysis	1/487	14/18866	0.306681	0.641569	0.583101	F2	1
GO:0051938	GO:0051938	L-glutamate import	1/487	14/18866	0.306681	0.641569	0.583101	SLC7A11	1
GO:0060707	GO:0060707	trophoblast giant cell differentiation	1/487	14/18866	0.306681	0.641569	0.583101	E2F8	1
GO:0060831	GO:0060831	smoothened signaling pathway involved in dorsal/ventral neural tube patterning	1/487	14/18866	0.306681	0.641569	0.583101	GPR161	1
GO:0060911	GO:0060911	cardiac cell fate commitment	1/487	14/18866	0.306681	0.641569	0.583101	ACVR1	1
GO:0070307	GO:0070307	lens fiber cell development	1/487	14/18866	0.306681	0.641569	0.583101	TMOD1	1
GO:0071361	GO:0071361	cellular response to ethanol	1/487	14/18866	0.306681	0.641569	0.583101	TP53INP1	1
GO:0098787	GO:0098787	mRNA cleavage involved in mRNA processing	1/487	14/18866	0.306681	0.641569	0.583101	NCBP1	1
GO:0099550	GO:0099550	trans-synaptic signaling, modulating synaptic transmission	1/487	14/18866	0.306681	0.641569	0.583101	NTRK2	1
GO:0150011	GO:0150011	regulation of neuron projection arborization	1/487	14/18866	0.306681	0.641569	0.583101	WNT5A	1
GO:1901386	GO:1901386	negative regulation of voltage-gated calcium channel activity	1/487	14/18866	0.306681	0.641569	0.583101	GPR35	1
GO:1901626	GO:1901626	regulation of postsynaptic membrane organization	1/487	14/18866	0.306681	0.641569	0.583101	SLC7A11	1
GO:1901722	GO:1901722	regulation of cell proliferation involved in kidney development	1/487	14/18866	0.306681	0.641569	0.583101	PDGFD	1
GO:1902430	GO:1902430	negative regulation of amyloid-beta formation	1/487	14/18866	0.306681	0.641569	0.583101	NTRK2	1
GO:1902570	GO:1902570	protein localization to nucleolus	1/487	14/18866	0.306681	0.641569	0.583101	POLR1A	1
GO:1903054	GO:1903054	negative regulation of extracellular matrix organization	1/487	14/18866	0.306681	0.641569	0.583101	CHADL	1
GO:1904925	GO:1904925	positive regulation of autophagy of mitochondrion in response to mitochondrial depolarization	1/487	14/18866	0.306681	0.641569	0.583101	HK2	1
GO:0140013	GO:0140013	meiotic nuclear division	6/487	177/18866	0.307538	0.642571	0.584011	MSH4/PSMD13/RAD54L/STAG3/WNT5A/FBXO43	6
GO:0001822	GO:0001822	kidney development	9/487	283/18866	0.309492	0.642571	0.584011	IFT20/RARA/SMAD6/FGF2/VANGL2/WNT11/ZBTB16/PDGFD/SOX8	9
GO:0072006	GO:0072006	nephron development	5/487	143/18866	0.310066	0.642571	0.584011	FGF2/VANGL2/WNT11/PDGFD/SOX8	5
GO:0021761	GO:0021761	limbic system development	4/487	109/18866	0.31041	0.642571	0.584011	ALK/CDK5R1/RARA/KCNA1	4
GO:0033138	GO:0033138	positive regulation of peptidyl-serine phosphorylation	4/487	109/18866	0.31041	0.642571	0.584011	PFN2/WNT5A/CALCR/NTRK2	4
GO:0048771	GO:0048771	tissue remodeling	6/487	178/18866	0.312059	0.642571	0.584011	BCR/IL1A/ITGB3/LRP5/NOS3/TGM2	6
GO:0090276	GO:0090276	regulation of peptide hormone secretion	7/487	213/18866	0.312172	0.642571	0.584011	ALOX5/CAPN10/LRP5/SYBU/APLN/SYT9/ADCY8	7
GO:0000381	GO:0000381	regulation of alternative mRNA splicing, via spliceosome	3/487	76/18866	0.312808	0.642571	0.584011	NSRP1/RBFOX3/RBM15B	3
GO:0014743	GO:0014743	regulation of muscle hypertrophy	3/487	76/18866	0.312808	0.642571	0.584011	CDK9/FOXO1/IL6ST	3
GO:0033077	GO:0033077	T cell differentiation in thymus	3/487	76/18866	0.312808	0.642571	0.584011	IL1A/IL7R/VNN1	3
GO:1903524	GO:1903524	positive regulation of blood circulation	3/487	76/18866	0.312808	0.642571	0.584011	GCH1/OXTR/APLN	3
GO:0007411	GO:0007411	axon guidance	9/487	284/18866	0.313051	0.642571	0.584011	CDH4/CDK5R1/EPHB6/GAB1/SEMA4A/WNT5A/GRB7/NGFR/VANGL2	9
GO:0006195	GO:0006195	purine nucleotide catabolic process	2/487	44/18866	0.314736	0.642571	0.584011	GPX1/NUDT11	2
GO:0021575	GO:0021575	hindbrain morphogenesis	2/487	44/18866	0.314736	0.642571	0.584011	RORA/DLC1	2
GO:0030835	GO:0030835	negative regulation of actin filament depolymerization	2/487	44/18866	0.314736	0.642571	0.584011	TMOD1/VIL1	2
GO:0035329	GO:0035329	hippo signaling	2/487	44/18866	0.314736	0.642571	0.584011	LATS2/NEK8	2
GO:0044060	GO:0044060	regulation of endocrine process	2/487	44/18866	0.314736	0.642571	0.584011	CRY1/APLN	2
GO:0045005	GO:0045005	DNA-dependent DNA replication maintenance of fidelity	2/487	44/18866	0.314736	0.642571	0.584011	CDK9/DONSON	2
GO:0045332	GO:0045332	phospholipid translocation	2/487	44/18866	0.314736	0.642571	0.584011	ANO9/ATP8B2	2
GO:0045684	GO:0045684	positive regulation of epidermis development	2/487	44/18866	0.314736	0.642571	0.584011	WNT5A/SFRP4	2
GO:0060612	GO:0060612	adipose tissue development	2/487	44/18866	0.314736	0.642571	0.584011	LRP5/SOX8	2
GO:0090503	GO:0090503	RNA phosphodiester bond hydrolysis, exonucleolytic	2/487	44/18866	0.314736	0.642571	0.584011	EXOSC4/REXO2	2
GO:0097028	GO:0097028	dendritic cell differentiation	2/487	44/18866	0.314736	0.642571	0.584011	IRF4/DHRS2	2
GO:0097178	GO:0097178	ruffle assembly	2/487	44/18866	0.314736	0.642571	0.584011	PFN2/ARHGAP24	2
GO:0120009	GO:0120009	intermembrane lipid transfer	2/487	44/18866	0.314736	0.642571	0.584011	APOA1/OSBPL5	2
GO:1902667	GO:1902667	regulation of axon guidance	2/487	44/18866	0.314736	0.642571	0.584011	SEMA4A/WNT5A	2
GO:1903053	GO:1903053	regulation of extracellular matrix organization	2/487	44/18866	0.314736	0.642571	0.584011	CHADL/RGCC	2
GO:1903539	GO:1903539	protein localization to postsynaptic membrane	2/487	44/18866	0.314736	0.642571	0.584011	CACNG5/PRKCZ	2
GO:1905521	GO:1905521	regulation of macrophage migration	2/487	44/18866	0.314736	0.642571	0.584011	CD200R1/TRPV4	2
GO:0002218	GO:0002218	activation of innate immune response	5/487	144/18866	0.315132	0.642571	0.584011	IKBKB/PSMD11/PSMD13/PYHIN1/ZBP1	5
GO:0006900	GO:0006900	vesicle budding from membrane	4/487	110/18866	0.316254	0.642571	0.584011	GOLPH3L/PREB/SAR1B/COL7A1	4
GO:0032680	GO:0032680	regulation of tumor necrosis factor production	4/487	110/18866	0.316254	0.642571	0.584011	NOD1/RARA/SPON2/TLR9	4
GO:0043523	GO:0043523	regulation of neuron apoptotic process	7/487	214/18866	0.316303	0.642571	0.584011	AKT1S1/CDK5R1/CNTF/EGLN3/ITGAM/NES/NTRK2	7
GO:0046902	GO:0046902	regulation of mitochondrial membrane permeability	3/487	77/18866	0.319899	0.642571	0.584011	HK2/YWHAH/HIP1R	3
GO:0061333	GO:0061333	renal tubule morphogenesis	3/487	77/18866	0.319899	0.642571	0.584011	FGF2/WNT11/SOX8	3
GO:0061418	GO:0061418	regulation of transcription from RNA polymerase II promoter in response to hypoxia	3/487	77/18866	0.319899	0.642571	0.584011	EGLN3/PSMD11/PSMD13	3
GO:0072028	GO:0072028	nephron morphogenesis	3/487	77/18866	0.319899	0.642571	0.584011	FGF2/WNT11/SOX8	3
GO:0140014	GO:0140014	mitotic nuclear division	9/487	286/18866	0.320196	0.642571	0.584011	CUL9/IL1A/KIFC1/LRP5/NCAPG2/RGCC/TUBG1/FBXO43/PDXP	9
GO:0031346	GO:0031346	positive regulation of cell projection organization	12/487	394/18866	0.320448	0.642571	0.584011	ALK/CDH4/CNTF/CRABP2/FZD1/LPAR1/WNT5A/CHODL/NGFR/SHOX2/VIL1/NTRK2	12
GO:0032652	GO:0032652	regulation of interleukin-1 production	4/487	111/18866	0.322107	0.642571	0.584011	APOA1/NOD1/PYHIN1/WNT5A	4
GO:0051149	GO:0051149	positive regulation of muscle cell differentiation	4/487	111/18866	0.322107	0.642571	0.584011	CDON/MYLK3/TNFSF14/SHOX2	4
GO:0030198	GO:0030198	extracellular matrix organization	12/487	395/18866	0.323497	0.642571	0.584011	BCL3/CHADL/CRISPLD2/ITGAM/ITGB3/NOX1/RGCC/SPINK5/COL7A1/COL9A2/FGF2/COL22A1	12
GO:0050678	GO:0050678	regulation of epithelial cell proliferation	12/487	395/18866	0.323497	0.642571	0.584011	ALOX5/CDH13/GPX1/ITGB3/LRG1/RGCC/WNT5A/APLN/FGF2/NGFR/SGPP2/TNMD	12
GO:0031589	GO:0031589	cell-substrate adhesion	11/487	359/18866	0.324027	0.642571	0.584011	ACTN4/ALOX15/APOA1/BCR/CDH13/ITGB3/PARVB/SMAD6/DLC1/THY1/PRKCZ	11
GO:0003197	GO:0003197	endocardial cushion development	2/487	45/18866	0.324271	0.642571	0.584011	ACVR1/NOS3	2
GO:0006775	GO:0006775	fat-soluble vitamin metabolic process	2/487	45/18866	0.324271	0.642571	0.584011	CYP3A4/RBP1	2
GO:0010828	GO:0010828	positive regulation of glucose transmembrane transport	2/487	45/18866	0.324271	0.642571	0.584011	CAPN10/CLIP3	2
GO:0014002	GO:0014002	astrocyte development	2/487	45/18866	0.324271	0.642571	0.584011	CNTF/FPR2	2
GO:0031018	GO:0031018	endocrine pancreas development	2/487	45/18866	0.324271	0.642571	0.584011	FOXO1/WNT5A	2
GO:0032924	GO:0032924	activin receptor signaling pathway	2/487	45/18866	0.324271	0.642571	0.584011	ACVR1/SKI	2
GO:0034122	GO:0034122	negative regulation of toll-like receptor signaling pathway	2/487	45/18866	0.324271	0.642571	0.584011	IRF4/TLR9	2
GO:0042771	GO:0042771	intrinsic apoptotic signaling pathway in response to DNA damage by p53 class mediator	2/487	45/18866	0.324271	0.642571	0.584011	BCL3/PHLDA3	2
GO:0045214	GO:0045214	sarcomere organization	2/487	45/18866	0.324271	0.642571	0.584011	KRT8/MYLK3	2
GO:0052372	GO:0052372	modulation by symbiont of entry into host	2/487	45/18866	0.324271	0.642571	0.584011	HS3ST5/TRIML2	2
GO:0060443	GO:0060443	mammary gland morphogenesis	2/487	45/18866	0.324271	0.642571	0.584011	LRP5/WNT5A	2
GO:0090311	GO:0090311	regulation of protein deacetylation	2/487	45/18866	0.324271	0.642571	0.584011	SKI/SPRED3	2
GO:1901028	GO:1901028	regulation of mitochondrial outer membrane permeabilization involved in apoptotic signaling pathway	2/487	45/18866	0.324271	0.642571	0.584011	YWHAH/HIP1R	2
GO:1904646	GO:1904646	cellular response to amyloid-beta	2/487	45/18866	0.324271	0.642571	0.584011	FPR2/NGFR	2
GO:2001222	GO:2001222	regulation of neuron migration	2/487	45/18866	0.324271	0.642571	0.584011	GPR173/IGSF10	2
GO:0000098	GO:0000098	sulfur amino acid catabolic process	1/487	15/18866	0.324591	0.642571	0.584011	MAT1A	1
GO:0002091	GO:0002091	negative regulation of receptor internalization	1/487	15/18866	0.324591	0.642571	0.584011	ATXN2	1
GO:0002467	GO:0002467	germinal center formation	1/487	15/18866	0.324591	0.642571	0.584011	BCL3	1
GO:0002864	GO:0002864	regulation of acute inflammatory response to antigenic stimulus	1/487	15/18866	0.324591	0.642571	0.584011	IL20RB	1
GO:0006646	GO:0006646	phosphatidylethanolamine biosynthetic process	1/487	15/18866	0.324591	0.642571	0.584011	ALOX15	1
GO:0009415	GO:0009415	response to water	1/487	15/18866	0.324591	0.642571	0.584011	KRT8	1
GO:0010273	GO:0010273	detoxification of copper ion	1/487	15/18866	0.324591	0.642571	0.584011	MT1H	1
GO:0010455	GO:0010455	positive regulation of cell fate commitment	1/487	15/18866	0.324591	0.642571	0.584011	FGF2	1
GO:0010867	GO:0010867	positive regulation of triglyceride biosynthetic process	1/487	15/18866	0.324591	0.642571	0.584011	PLIN5	1
GO:0014856	GO:0014856	skeletal muscle cell proliferation	1/487	15/18866	0.324591	0.642571	0.584011	FGF2	1
GO:0016114	GO:0016114	terpenoid biosynthetic process	1/487	15/18866	0.324591	0.642571	0.584011	RBP1	1
GO:0019081	GO:0019081	viral translation	1/487	15/18866	0.324591	0.642571	0.584011	EIF3B	1
GO:0021924	GO:0021924	cell proliferation in external granule layer	1/487	15/18866	0.324591	0.642571	0.584011	RORA	1
GO:0021930	GO:0021930	cerebellar granule cell precursor proliferation	1/487	15/18866	0.324591	0.642571	0.584011	RORA	1
GO:0030852	GO:0030852	regulation of granulocyte differentiation	1/487	15/18866	0.324591	0.642571	0.584011	RARA	1
GO:0031054	GO:0031054	pre-miRNA processing	1/487	15/18866	0.324591	0.642571	0.584011	DROSHA	1
GO:0032252	GO:0032252	secretory granule localization	1/487	15/18866	0.324591	0.642571	0.584011	SYBU	1
GO:0032328	GO:0032328	alanine transport	1/487	15/18866	0.324591	0.642571	0.584011	SLC36A3	1
GO:0032645	GO:0032645	regulation of granulocyte macrophage colony-stimulating factor production	1/487	15/18866	0.324591	0.642571	0.584011	TLR9	1
GO:0033540	GO:0033540	fatty acid beta-oxidation using acyl-CoA oxidase	1/487	15/18866	0.324591	0.642571	0.584011	ACAA1	1
GO:0033623	GO:0033623	regulation of integrin activation	1/487	15/18866	0.324591	0.642571	0.584011	FBLIM1	1
GO:0034134	GO:0034134	toll-like receptor 2 signaling pathway	1/487	15/18866	0.324591	0.642571	0.584011	TLR1	1
GO:0035435	GO:0035435	phosphate ion transmembrane transport	1/487	15/18866	0.324591	0.642571	0.584011	SLC20A2	1
GO:0036376	GO:0036376	sodium ion export across plasma membrane	1/487	15/18866	0.324591	0.642571	0.584011	FXYD2	1
GO:0042362	GO:0042362	fat-soluble vitamin biosynthetic process	1/487	15/18866	0.324591	0.642571	0.584011	CYP3A4	1
GO:0042559	GO:0042559	pteridine-containing compound biosynthetic process	1/487	15/18866	0.324591	0.642571	0.584011	GCH1	1
GO:0042754	GO:0042754	negative regulation of circadian rhythm	1/487	15/18866	0.324591	0.642571	0.584011	CRY1	1
GO:0043144	GO:0043144	snoRNA processing	1/487	15/18866	0.324591	0.642571	0.584011	EXOSC4	1
GO:0043374	GO:0043374	CD8-positive, alpha-beta T cell differentiation	1/487	15/18866	0.324591	0.642571	0.584011	NCKAP1L	1
GO:0043518	GO:0043518	negative regulation of DNA damage response, signal transduction by p53 class mediator	1/487	15/18866	0.324591	0.642571	0.584011	DYRK3	1
GO:0043584	GO:0043584	nose development	1/487	15/18866	0.324591	0.642571	0.584011	SKI	1
GO:0044849	GO:0044849	estrous cycle	1/487	15/18866	0.324591	0.642571	0.584011	OXTR	1
GO:0045820	GO:0045820	negative regulation of glycolytic process	1/487	15/18866	0.324591	0.642571	0.584011	FBP1	1
GO:0048484	GO:0048484	enteric nervous system development	1/487	15/18866	0.324591	0.642571	0.584011	SOX8	1
GO:0048712	GO:0048712	negative regulation of astrocyte differentiation	1/487	15/18866	0.324591	0.642571	0.584011	F2	1
GO:0050746	GO:0050746	regulation of lipoprotein metabolic process	1/487	15/18866	0.324591	0.642571	0.584011	ITGB3	1
GO:0051290	GO:0051290	protein heterotetramerization	1/487	15/18866	0.324591	0.642571	0.584011	RRM1	1
GO:0060009	GO:0060009	Sertoli cell development	1/487	15/18866	0.324591	0.642571	0.584011	SOX8	1
GO:0060347	GO:0060347	heart trabecula formation	1/487	15/18866	0.324591	0.642571	0.584011	ADGRG6	1
GO:0070365	GO:0070365	hepatocyte differentiation	1/487	15/18866	0.324591	0.642571	0.584011	E2F8	1
GO:0070571	GO:0070571	negative regulation of neuron projection regeneration	1/487	15/18866	0.324591	0.642571	0.584011	THY1	1
GO:0071025	GO:0071025	RNA surveillance	1/487	15/18866	0.324591	0.642571	0.584011	EXOSC4	1
GO:0072498	GO:0072498	embryonic skeletal joint development	1/487	15/18866	0.324591	0.642571	0.584011	SHOX2	1
GO:0072567	GO:0072567	chemokine (C-X-C motif) ligand 2 production	1/487	15/18866	0.324591	0.642571	0.584011	MCOLN2	1
GO:0090192	GO:0090192	regulation of glomerulus development	1/487	15/18866	0.324591	0.642571	0.584011	PDGFD	1
GO:1900119	GO:1900119	positive regulation of execution phase of apoptosis	1/487	15/18866	0.324591	0.642571	0.584011	DLC1	1
GO:1900225	GO:1900225	regulation of NLRP3 inflammasome complex assembly	1/487	15/18866	0.324591	0.642571	0.584011	GBP5	1
GO:1901550	GO:1901550	regulation of endothelial cell development	1/487	15/18866	0.324591	0.642571	0.584011	IKBKB	1
GO:1903140	GO:1903140	regulation of establishment of endothelial barrier	1/487	15/18866	0.324591	0.642571	0.584011	IKBKB	1
GO:1904251	GO:1904251	regulation of bile acid metabolic process	1/487	15/18866	0.324591	0.642571	0.584011	CES1	1
GO:1904889	GO:1904889	regulation of excitatory synapse assembly	1/487	15/18866	0.324591	0.642571	0.584011	SEMA4A	1
GO:1904923	GO:1904923	regulation of autophagy of mitochondrion in response to mitochondrial depolarization	1/487	15/18866	0.324591	0.642571	0.584011	HK2	1
GO:1990169	GO:1990169	stress response to copper ion	1/487	15/18866	0.324591	0.642571	0.584011	MT1H	1
GO:2000095	GO:2000095	regulation of Wnt signaling pathway, planar cell polarity pathway	1/487	15/18866	0.324591	0.642571	0.584011	ZNRF3	1
GO:2000341	GO:2000341	regulation of chemokine (C-X-C motif) ligand 2 production	1/487	15/18866	0.324591	0.642571	0.584011	MCOLN2	1
GO:2000846	GO:2000846	regulation of corticosteroid hormone secretion	1/487	15/18866	0.324591	0.642571	0.584011	CRY1	1
GO:2001028	GO:2001028	positive regulation of endothelial cell chemotaxis	1/487	15/18866	0.324591	0.642571	0.584011	FGF2	1
GO:0050796	GO:0050796	regulation of insulin secretion	6/487	181/18866	0.325685	0.644437	0.585708	ALOX5/CAPN10/LRP5/SYBU/SYT9/ADCY8	6
GO:0043062	GO:0043062	extracellular structure organization	12/487	396/18866	0.326552	0.645556	0.586724	BCL3/CHADL/CRISPLD2/ITGAM/ITGB3/NOX1/RGCC/SPINK5/COL7A1/COL9A2/FGF2/COL22A1	12
GO:0045787	GO:0045787	positive regulation of cell cycle	12/487	396/18866	0.326552	0.645556	0.586724	CDK5R1/CDK9/DYRK3/IL1A/LRP5/PLAGL1/RAB11FIP4/RARA/RGCC/TAL1/WNT5A/E2F8	12
GO:0001895	GO:0001895	retina homeostasis	3/487	78/18866	0.326993	0.64583	0.586974	BBS12/IQCB1/RP1L1	3
GO:0060998	GO:0060998	regulation of dendritic spine development	3/487	78/18866	0.326993	0.64583	0.586974	ARC/CDK5R1/LPAR1	3
GO:0006275	GO:0006275	regulation of DNA replication	4/487	112/18866	0.327967	0.647455	0.58845	DONSON/METTL4/ORC5/E2F8	4
GO:0010810	GO:0010810	regulation of cell-substrate adhesion	7/487	217/18866	0.328752	0.648706	0.589587	ACTN4/ALOX15/APOA1/CDH13/DLC1/THY1/PRKCZ	7
GO:0071346	GO:0071346	cellular response to interferon-gamma	6/487	182/18866	0.330245	0.650849	0.591535	GBP2/GBP4/IRF4/OAS1/WNT5A/GBP5	6
GO:0070838	GO:0070838	divalent metal ion transport	14/487	471/18866	0.332884	0.650849	0.591535	CNNM2/GPR35/MCOLN2/NOS3/TLR9/TRPV4/CALCR/F2/FGF2/NMUR1/SLC39A12/THY1/CACNG5/RGS9	14
GO:0000959	GO:0000959	mitochondrial RNA metabolic process	2/487	46/18866	0.333772	0.650849	0.591535	METTL4/TBRG4	2
GO:0010874	GO:0010874	regulation of cholesterol efflux	2/487	46/18866	0.333772	0.650849	0.591535	APOA1/CES1	2
GO:0038202	GO:0038202	TORC1 signaling	2/487	46/18866	0.333772	0.650849	0.591535	DYRK3/MLST8	2
GO:0051646	GO:0051646	mitochondrion localization	2/487	46/18866	0.333772	0.650849	0.591535	PLIN5/SYBU	2
GO:0032963	GO:0032963	collagen metabolic process	4/487	113/18866	0.333834	0.650849	0.591535	AMELX/RGCC/TRAM2/F2	4
GO:0048024	GO:0048024	regulation of mRNA splicing, via spliceosome	4/487	113/18866	0.333834	0.650849	0.591535	NCBP1/NSRP1/RBFOX3/RBM15B	4
GO:1903510	GO:1903510	mucopolysaccharide metabolic process	4/487	113/18866	0.333834	0.650849	0.591535	B3GNT7/CHPF/CHST2/FGF2	4
GO:0006809	GO:0006809	nitric oxide biosynthetic process	3/487	79/18866	0.334085	0.650849	0.591535	GCH1/NOS3/RORA	3
GO:0010827	GO:0010827	regulation of glucose transmembrane transport	3/487	79/18866	0.334085	0.650849	0.591535	CAPN10/HK2/CLIP3	3
GO:0030104	GO:0030104	water homeostasis	3/487	79/18866	0.334085	0.650849	0.591535	TRPV4/ADCY1/ADCY8	3
GO:0071260	GO:0071260	cellular response to mechanical stimulus	3/487	79/18866	0.334085	0.650849	0.591535	HABP4/TNFSF14/WNT11	3
GO:0099601	GO:0099601	regulation of neurotransmitter receptor activity	3/487	79/18866	0.334085	0.650849	0.591535	ARC/CACNG5/RGS9	3
GO:1900034	GO:1900034	regulation of cellular response to heat	3/487	79/18866	0.334085	0.650849	0.591535	AKT1S1/MLST8/NUP155	3
GO:0001959	GO:0001959	regulation of cytokine-mediated signaling pathway	6/487	183/18866	0.334814	0.650849	0.591535	APOA1/IKBKB/WNT5A/CLIP3/IL1R2/ZBP1	6
GO:0055001	GO:0055001	muscle cell development	6/487	183/18866	0.334814	0.650849	0.591535	GPX1/KRT8/MYLK3/SKI/TMOD1/SHOX2	6
GO:0010675	GO:0010675	regulation of cellular carbohydrate metabolic process	5/487	148/18866	0.335495	0.650849	0.591535	CRY1/FBP1/FOXO1/PGP/RORA	5
GO:0031503	GO:0031503	protein-containing complex localization	9/487	291/18866	0.338197	0.650849	0.591535	ARC/BBS12/IFT20/ITGB3/NCBP1/NUP155/RBM15B/CACNG5/PRKCZ	9
GO:0002695	GO:0002695	negative regulation of leukocyte activation	6/487	184/18866	0.33939	0.650849	0.591535	BCR/CD274/HMGB3/IL20RB/LRFN5/CNR2	6
GO:0007416	GO:0007416	synapse assembly	6/487	184/18866	0.33939	0.650849	0.591535	FZD1/LRFN5/OXTR/SEMA4A/WNT5A/NTRK2	6
GO:0009062	GO:0009062	fatty acid catabolic process	4/487	114/18866	0.339705	0.650849	0.591535	ACAA1/ALDH3A2/MMAA/PLIN5	4
GO:0030004	GO:0030004	cellular monovalent inorganic cation homeostasis	4/487	114/18866	0.339705	0.650849	0.591535	ATP6V1A/ATP6V1F/NOX1/SLC4A3	4
GO:0098693	GO:0098693	regulation of synaptic vesicle cycle	4/487	114/18866	0.339705	0.650849	0.591535	CDK5R1/PFN2/ADCY1/SYT9	4
GO:0035050	GO:0035050	embryonic heart tube development	3/487	80/18866	0.341175	0.650849	0.591535	ACVR1/WNT5A/VANGL2	3
GO:0042590	GO:0042590	antigen processing and presentation of exogenous peptide antigen via MHC class I	3/487	80/18866	0.341175	0.650849	0.591535	IKBKB/PSMD11/PSMD13	3
GO:1900182	GO:1900182	positive regulation of protein localization to nucleus	3/487	80/18866	0.341175	0.650849	0.591535	PYHIN1/F2/NGFR	3
GO:2000300	GO:2000300	regulation of synaptic vesicle exocytosis	3/487	80/18866	0.341175	0.650849	0.591535	PFN2/ADCY1/SYT9	3
GO:0009150	GO:0009150	purine ribonucleotide metabolic process	12/487	401/18866	0.341921	0.650849	0.591535	ALDOC/COX5B/ENO2/FBP1/HK2/NPR2/NUP155/RORA/ACSM5/ADCY1/NUDT11/ADCY8	12
GO:0090257	GO:0090257	regulation of muscle system process	8/487	256/18866	0.341942	0.650849	0.591535	ARHGAP42/CDK9/FOXO1/IL6ST/NOS3/OXTR/KCNA1/PROK2	8
GO:0001732	GO:0001732	formation of cytoplasmic translation initiation complex	1/487	16/18866	0.34204	0.650849	0.591535	EIF3B	1
GO:0001780	GO:0001780	neutrophil homeostasis	1/487	16/18866	0.34204	0.650849	0.591535	SLC7A11	1
GO:0002295	GO:0002295	T-helper cell lineage commitment	1/487	16/18866	0.34204	0.650849	0.591535	IRF4	1
GO:0002523	GO:0002523	leukocyte migration involved in inflammatory response	1/487	16/18866	0.34204	0.650849	0.591535	ALOX5	1
GO:0002834	GO:0002834	regulation of response to tumor cell	1/487	16/18866	0.34204	0.650849	0.591535	CD274	1
GO:0002837	GO:0002837	regulation of immune response to tumor cell	1/487	16/18866	0.34204	0.650849	0.591535	CD274	1
GO:0006004	GO:0006004	fucose metabolic process	1/487	16/18866	0.34204	0.650849	0.591535	FUT8	1
GO:0006206	GO:0006206	pyrimidine nucleobase metabolic process	1/487	16/18866	0.34204	0.650849	0.591535	RRM1	1
GO:0006390	GO:0006390	mitochondrial transcription	1/487	16/18866	0.34204	0.650849	0.591535	METTL4	1
GO:0006555	GO:0006555	methionine metabolic process	1/487	16/18866	0.34204	0.650849	0.591535	MAT1A	1
GO:0007351	GO:0007351	tripartite regional subdivision	1/487	16/18866	0.34204	0.650849	0.591535	WNT5A	1
GO:0007379	GO:0007379	segment specification	1/487	16/18866	0.34204	0.650849	0.591535	MEOX1	1
GO:0007567	GO:0007567	parturition	1/487	16/18866	0.34204	0.650849	0.591535	OXTR	1
GO:0008595	GO:0008595	anterior/posterior axis specification, embryo	1/487	16/18866	0.34204	0.650849	0.591535	WNT5A	1
GO:0009263	GO:0009263	deoxyribonucleotide biosynthetic process	1/487	16/18866	0.34204	0.650849	0.591535	RRM1	1
GO:0010225	GO:0010225	response to UV-C	1/487	16/18866	0.34204	0.650849	0.591535	BCL3	1
GO:0010940	GO:0010940	positive regulation of necrotic cell death	1/487	16/18866	0.34204	0.650849	0.591535	ZBP1	1
GO:0014061	GO:0014061	regulation of norepinephrine secretion	1/487	16/18866	0.34204	0.650849	0.591535	OXTR	1
GO:0019511	GO:0019511	peptidyl-proline hydroxylation	1/487	16/18866	0.34204	0.650849	0.591535	EGLN3	1
GO:0021534	GO:0021534	cell proliferation in hindbrain	1/487	16/18866	0.34204	0.650849	0.591535	RORA	1
GO:0030214	GO:0030214	hyaluronan catabolic process	1/487	16/18866	0.34204	0.650849	0.591535	FGF2	1
GO:0031573	GO:0031573	intra-S DNA damage checkpoint	1/487	16/18866	0.34204	0.650849	0.591535	HUS1B	1
GO:0032604	GO:0032604	granulocyte macrophage colony-stimulating factor production	1/487	16/18866	0.34204	0.650849	0.591535	TLR9	1
GO:0035930	GO:0035930	corticosteroid hormone secretion	1/487	16/18866	0.34204	0.650849	0.591535	CRY1	1
GO:0042035	GO:0042035	regulation of cytokine biosynthetic process	1/487	16/18866	0.34204	0.650849	0.591535	RNF128	1
GO:0042487	GO:0042487	regulation of odontogenesis of dentin-containing tooth	1/487	16/18866	0.34204	0.650849	0.591535	NGFR	1
GO:0043249	GO:0043249	erythrocyte maturation	1/487	16/18866	0.34204	0.650849	0.591535	TAL1	1
GO:0046500	GO:0046500	S-adenosylmethionine metabolic process	1/487	16/18866	0.34204	0.650849	0.591535	MAT1A	1
GO:0046855	GO:0046855	inositol phosphate dephosphorylation	1/487	16/18866	0.34204	0.650849	0.591535	IMPA2	1
GO:0050710	GO:0050710	negative regulation of cytokine secretion	1/487	16/18866	0.34204	0.650849	0.591535	RGCC	1
GO:0050774	GO:0050774	negative regulation of dendrite morphogenesis	1/487	16/18866	0.34204	0.650849	0.591535	YWHAH	1
GO:0050884	GO:0050884	neuromuscular process controlling posture	1/487	16/18866	0.34204	0.650849	0.591535	GCH1	1
GO:0051014	GO:0051014	actin filament severing	1/487	16/18866	0.34204	0.650849	0.591535	VIL1	1
GO:0060413	GO:0060413	atrial septum morphogenesis	1/487	16/18866	0.34204	0.650849	0.591535	ACVR1	1
GO:0060572	GO:0060572	morphogenesis of an epithelial bud	1/487	16/18866	0.34204	0.650849	0.591535	WNT5A	1
GO:0060576	GO:0060576	intestinal epithelial cell development	1/487	16/18866	0.34204	0.650849	0.591535	IL6ST	1
GO:0060850	GO:0060850	regulation of transcription involved in cell fate commitment	1/487	16/18866	0.34204	0.650849	0.591535	RORA	1
GO:0070863	GO:0070863	positive regulation of protein exit from endoplasmic reticulum	1/487	16/18866	0.34204	0.650849	0.591535	SAR1B	1
GO:0071391	GO:0071391	cellular response to estrogen stimulus	1/487	16/18866	0.34204	0.650849	0.591535	RARA	1
GO:0071732	GO:0071732	cellular response to nitric oxide	1/487	16/18866	0.34204	0.650849	0.591535	FOXO1	1
GO:0071871	GO:0071871	response to epinephrine	1/487	16/18866	0.34204	0.650849	0.591535	RNLS	1
GO:0072109	GO:0072109	glomerular mesangium development	1/487	16/18866	0.34204	0.650849	0.591535	PDGFD	1
GO:0072176	GO:0072176	nephric duct development	1/487	16/18866	0.34204	0.650849	0.591535	WNT11	1
GO:0097091	GO:0097091	synaptic vesicle clustering	1/487	16/18866	0.34204	0.650849	0.591535	SYN3	1
GO:1901201	GO:1901201	regulation of extracellular matrix assembly	1/487	16/18866	0.34204	0.650849	0.591535	RGCC	1
GO:1903729	GO:1903729	regulation of plasma membrane organization	1/487	16/18866	0.34204	0.650849	0.591535	NOX1	1
GO:1903830	GO:1903830	magnesium ion transmembrane transport	1/487	16/18866	0.34204	0.650849	0.591535	CNNM2	1
GO:1905516	GO:1905516	positive regulation of fertilization	1/487	16/18866	0.34204	0.650849	0.591535	FAM170B	1
GO:2000651	GO:2000651	positive regulation of sodium ion transmembrane transporter activity	1/487	16/18866	0.34204	0.650849	0.591535	ACTN4	1
GO:0008542	GO:0008542	visual learning	2/487	47/18866	0.343233	0.650849	0.591535	IFT20/SLC7A11	2
GO:0016073	GO:0016073	snRNA metabolic process	2/487	47/18866	0.343233	0.650849	0.591535	EXOSC4/METTL4	2
GO:0022602	GO:0022602	ovulation cycle process	2/487	47/18866	0.343233	0.650849	0.591535	MAP2K6/NOS3	2
GO:0032369	GO:0032369	negative regulation of lipid transport	2/487	47/18866	0.343233	0.650849	0.591535	CRY1/ITGB3	2
GO:0034204	GO:0034204	lipid translocation	2/487	47/18866	0.343233	0.650849	0.591535	ANO9/ATP8B2	2
GO:0043268	GO:0043268	positive regulation of potassium ion transport	2/487	47/18866	0.343233	0.650849	0.591535	STK39/KCNA1	2
GO:0043300	GO:0043300	regulation of leukocyte degranulation	2/487	47/18866	0.343233	0.650849	0.591535	BCR/ITGAM	2
GO:0045933	GO:0045933	positive regulation of muscle contraction	2/487	47/18866	0.343233	0.650849	0.591535	OXTR/PROK2	2
GO:0060986	GO:0060986	endocrine hormone secretion	2/487	47/18866	0.343233	0.650849	0.591535	CRY1/APLN	2
GO:2001257	GO:2001257	regulation of cation channel activity	6/487	185/18866	0.343972	0.651962	0.592547	ARC/GPR35/KCNS2/CACNG5/KCNA1/RGS9	6
GO:0090263	GO:0090263	positive regulation of canonical Wnt signaling pathway	5/487	150/18866	0.34572	0.654694	0.59503	CSNK1G3/PRDM15/PSMD11/PSMD13/SFRP4	5
GO:1905039	GO:1905039	carboxylic acid transmembrane transport	5/487	150/18866	0.34572	0.654694	0.59503	LRRC8D/SLC5A12/SLC16A10/SLC36A3/SLC7A11	5
GO:0048285	GO:0048285	organelle fission	14/487	476/18866	0.347064	0.655529	0.595789	CUL9/IL1A/KIFC1/LRP5/MSH4/NCAPG2/PSMD13/RAD54L/RGCC/STAG3/TUBG1/WNT5A/FBXO43/PDXP	14
GO:0001655	GO:0001655	urogenital system development	10/487	330/18866	0.348003	0.655529	0.595789	IFT20/RARA/SMAD6/WNT5A/FGF2/VANGL2/WNT11/ZBTB16/PDGFD/SOX8	10
GO:0032984	GO:0032984	protein-containing complex disassembly	10/487	330/18866	0.348003	0.655529	0.595789	DYRK3/FZD1/MRPL24/MRPL53/MRPS7/NES/TMOD1/TRPV4/PDXP/VIL1	10
GO:0017157	GO:0017157	regulation of exocytosis	7/487	222/18866	0.349658	0.655529	0.595789	BCR/ITGAM/PFN2/ADCY1/EXPH5/SYT9/RAB26	7
GO:0010951	GO:0010951	negative regulation of endopeptidase activity	8/487	258/18866	0.349705	0.655529	0.595789	AHSG/AMBP/GPX1/SPINK5/TNFSF14/COL7A1/NGFR/VIL1	8
GO:1903825	GO:1903825	organic acid transmembrane transport	5/487	151/18866	0.35084	0.655529	0.595789	LRRC8D/SLC5A12/SLC16A10/SLC36A3/SLC7A11	5
GO:2001056	GO:2001056	positive regulation of cysteine-type endopeptidase activity	5/487	151/18866	0.35084	0.655529	0.595789	EGLN3/NOD1/DLC1/NGFR/HIP1R	5
GO:0071214	GO:0071214	cellular response to abiotic stimulus	10/487	331/18866	0.351432	0.655529	0.595789	CRY1/HABP4/LRRC8D/MAPK13/NOX1/STK39/TNFSF14/TP53INP1/TRPV4/WNT11	10
GO:0104004	GO:0104004	cellular response to environmental stimulus	10/487	331/18866	0.351432	0.655529	0.595789	CRY1/HABP4/LRRC8D/MAPK13/NOX1/STK39/TNFSF14/TP53INP1/TRPV4/WNT11	10
GO:0006354	GO:0006354	DNA-templated transcription, elongation	4/487	116/18866	0.351457	0.655529	0.595789	CDK9/NCBP1/POLR1A/POLR2H	4
GO:0032392	GO:0032392	DNA geometric change	4/487	116/18866	0.351457	0.655529	0.595789	GINS4/HMGB3/RAD54L/SMARCA1	4
GO:0032640	GO:0032640	tumor necrosis factor production	4/487	116/18866	0.351457	0.655529	0.595789	NOD1/RARA/SPON2/TLR9	4
GO:0008089	GO:0008089	anterograde axonal transport	2/487	48/18866	0.352651	0.655529	0.595789	BLOC1S4/SYBU	2
GO:0008206	GO:0008206	bile acid metabolic process	2/487	48/18866	0.352651	0.655529	0.595789	ACAA1/CES1	2
GO:0014911	GO:0014911	positive regulation of smooth muscle cell migration	2/487	48/18866	0.352651	0.655529	0.595789	LPAR1/PDGFD	2
GO:0042220	GO:0042220	response to cocaine	2/487	48/18866	0.352651	0.655529	0.595789	OXTR/SMPD1	2
GO:0046461	GO:0046461	neutral lipid catabolic process	2/487	48/18866	0.352651	0.655529	0.595789	APOA1/PLIN5	2
GO:0046464	GO:0046464	acylglycerol catabolic process	2/487	48/18866	0.352651	0.655529	0.595789	APOA1/PLIN5	2
GO:0061001	GO:0061001	regulation of dendritic spine morphogenesis	2/487	48/18866	0.352651	0.655529	0.595789	ARC/CDK5R1	2
GO:0062237	GO:0062237	protein localization to postsynapse	2/487	48/18866	0.352651	0.655529	0.595789	CACNG5/PRKCZ	2
GO:0090382	GO:0090382	phagosome maturation	2/487	48/18866	0.352651	0.655529	0.595789	ATP6V1A/ATP6V1F	2
GO:0072511	GO:0072511	divalent inorganic cation transport	14/487	478/18866	0.35277	0.655529	0.595789	CNNM2/GPR35/MCOLN2/NOS3/TLR9/TRPV4/CALCR/F2/FGF2/NMUR1/SLC39A12/THY1/CACNG5/RGS9	14
GO:0002699	GO:0002699	positive regulation of immune effector process	7/487	223/18866	0.353858	0.655529	0.595789	ITGAM/RARA/RSAD2/SPON2/TLR9/WNT5A/PRKCZ	7
GO:0008406	GO:0008406	gonad development	7/487	223/18866	0.353858	0.655529	0.595789	MSH4/NASP/NOS3/RARA/RRM1/WNT5A/SOX8	7
GO:0016485	GO:0016485	protein processing	7/487	223/18866	0.353858	0.655529	0.595789	ASTL/CES1/TMEM208/C1RL/IL1R2/SCG5/RFX4	7
GO:0021954	GO:0021954	central nervous system neuron development	3/487	82/18866	0.355335	0.655529	0.595789	EPHB6/WNT5A/NTRK2	3
GO:0050684	GO:0050684	regulation of mRNA processing	5/487	152/18866	0.355964	0.655529	0.595789	CDK9/NCBP1/NSRP1/RBFOX3/RBM15B	5
GO:0043666	GO:0043666	regulation of phosphoprotein phosphatase activity	4/487	117/18866	0.357335	0.655529	0.595789	IKBKB/NCKAP1L/SH3RF2/PPP2R2B	4
GO:1904019	GO:1904019	epithelial cell apoptotic process	4/487	117/18866	0.357335	0.655529	0.595789	CAPN10/KRT8/RGCC/SFRP4	4
GO:0007611	GO:0007611	learning or memory	8/487	260/18866	0.357491	0.655529	0.595789	ARC/IFT20/OXTR/ADCY1/ADCY8/NTRK2/PRKCZ/SLC7A11	8
GO:0000076	GO:0000076	DNA replication checkpoint	1/487	17/18866	0.359039	0.655529	0.595789	HUS1B	1
GO:0000963	GO:0000963	mitochondrial RNA processing	1/487	17/18866	0.359039	0.655529	0.595789	TBRG4	1
GO:0002643	GO:0002643	regulation of tolerance induction	1/487	17/18866	0.359039	0.655529	0.595789	CD274	1
GO:0003198	GO:0003198	epithelial to mesenchymal transition involved in endocardial cushion formation	1/487	17/18866	0.359039	0.655529	0.595789	ACVR1	1
GO:0006474	GO:0006474	N-terminal protein amino acid acetylation	1/487	17/18866	0.359039	0.655529	0.595789	NAA40	1
GO:0006750	GO:0006750	glutathione biosynthetic process	1/487	17/18866	0.359039	0.655529	0.595789	SLC7A11	1
GO:0006978	GO:0006978	DNA damage response, signal transduction by p53 class mediator resulting in transcription of p21 class mediator	1/487	17/18866	0.359039	0.655529	0.595789	PYHIN1	1
GO:0007096	GO:0007096	regulation of exit from mitosis	1/487	17/18866	0.359039	0.655529	0.595789	RGCC	1
GO:0007158	GO:0007158	neuron cell-cell adhesion	1/487	17/18866	0.359039	0.655529	0.595789	CDK5R1	1
GO:0008340	GO:0008340	determination of adult lifespan	1/487	17/18866	0.359039	0.655529	0.595789	RAD54L	1
GO:0009048	GO:0009048	dosage compensation by inactivation of X chromosome	1/487	17/18866	0.359039	0.655529	0.595789	RBM15B	1
GO:0015693	GO:0015693	magnesium ion transport	1/487	17/18866	0.359039	0.655529	0.595789	CNNM2	1
GO:0015732	GO:0015732	prostaglandin transport	1/487	17/18866	0.359039	0.655529	0.595789	MAP2K6	1
GO:0016074	GO:0016074	snoRNA metabolic process	1/487	17/18866	0.359039	0.655529	0.595789	EXOSC4	1
GO:0021692	GO:0021692	cerebellar Purkinje cell layer morphogenesis	1/487	17/18866	0.359039	0.655529	0.595789	RORA	1
GO:0030299	GO:0030299	intestinal cholesterol absorption	1/487	17/18866	0.359039	0.655529	0.595789	APOA1	1
GO:0030540	GO:0030540	female genitalia development	1/487	17/18866	0.359039	0.655529	0.595789	WNT5A	1
GO:0030730	GO:0030730	sequestering of triglyceride	1/487	17/18866	0.359039	0.655529	0.595789	PLIN5	1
GO:0030949	GO:0030949	positive regulation of vascular endothelial growth factor receptor signaling pathway	1/487	17/18866	0.359039	0.655529	0.595789	ITGB3	1
GO:0032305	GO:0032305	positive regulation of icosanoid secretion	1/487	17/18866	0.359039	0.655529	0.595789	MAP2K6	1
GO:0033599	GO:0033599	regulation of mammary gland epithelial cell proliferation	1/487	17/18866	0.359039	0.655529	0.595789	GPX1	1
GO:0035729	GO:0035729	cellular response to hepatocyte growth factor stimulus	1/487	17/18866	0.359039	0.655529	0.595789	VIL1	1
GO:0035855	GO:0035855	megakaryocyte development	1/487	17/18866	0.359039	0.655529	0.595789	TAL1	1
GO:0036065	GO:0036065	fucosylation	1/487	17/18866	0.359039	0.655529	0.595789	FUT8	1
GO:0042753	GO:0042753	positive regulation of circadian rhythm	1/487	17/18866	0.359039	0.655529	0.595789	RORA	1
GO:0043117	GO:0043117	positive regulation of vascular permeability	1/487	17/18866	0.359039	0.655529	0.595789	TRPV4	1
GO:0044546	GO:0044546	NLRP3 inflammasome complex assembly	1/487	17/18866	0.359039	0.655529	0.595789	GBP5	1
GO:0045722	GO:0045722	positive regulation of gluconeogenesis	1/487	17/18866	0.359039	0.655529	0.595789	FOXO1	1
GO:0045986	GO:0045986	negative regulation of smooth muscle contraction	1/487	17/18866	0.359039	0.655529	0.595789	ARHGAP42	1
GO:0046459	GO:0046459	short-chain fatty acid metabolic process	1/487	17/18866	0.359039	0.655529	0.595789	MMAA	1
GO:0046838	GO:0046838	phosphorylated carbohydrate dephosphorylation	1/487	17/18866	0.359039	0.655529	0.595789	IMPA2	1
GO:0048243	GO:0048243	norepinephrine secretion	1/487	17/18866	0.359039	0.655529	0.595789	OXTR	1
GO:0048385	GO:0048385	regulation of retinoic acid receptor signaling pathway	1/487	17/18866	0.359039	0.655529	0.595789	CRABP2	1
GO:0048535	GO:0048535	lymph node development	1/487	17/18866	0.359039	0.655529	0.595789	IL7R	1
GO:0051580	GO:0051580	regulation of neurotransmitter uptake	1/487	17/18866	0.359039	0.655529	0.595789	ITGB3	1
GO:0051969	GO:0051969	regulation of transmission of nerve impulse	1/487	17/18866	0.359039	0.655529	0.595789	GPR35	1
GO:0055012	GO:0055012	ventricular cardiac muscle cell differentiation	1/487	17/18866	0.359039	0.655529	0.595789	RARA	1
GO:0060263	GO:0060263	regulation of respiratory burst	1/487	17/18866	0.359039	0.655529	0.595789	BCR	1
GO:0061687	GO:0061687	detoxification of inorganic compound	1/487	17/18866	0.359039	0.655529	0.595789	MT1H	1
GO:0070131	GO:0070131	positive regulation of mitochondrial translation	1/487	17/18866	0.359039	0.655529	0.595789	RPUSD4	1
GO:0070242	GO:0070242	thymocyte apoptotic process	1/487	17/18866	0.359039	0.655529	0.595789	WNT5A	1
GO:0071850	GO:0071850	mitotic cell cycle arrest	1/487	17/18866	0.359039	0.655529	0.595789	RGCC	1
GO:0072673	GO:0072673	lamellipodium morphogenesis	1/487	17/18866	0.359039	0.655529	0.595789	VIL1	1
GO:0090336	GO:0090336	positive regulation of brown fat cell differentiation	1/487	17/18866	0.359039	0.655529	0.595789	FNDC5	1
GO:0097501	GO:0097501	stress response to metal ion	1/487	17/18866	0.359039	0.655529	0.595789	MT1H	1
GO:0098962	GO:0098962	regulation of postsynaptic neurotransmitter receptor activity	1/487	17/18866	0.359039	0.655529	0.595789	CACNG5	1
GO:1900363	GO:1900363	regulation of mRNA polyadenylation	1/487	17/18866	0.359039	0.655529	0.595789	CDK9	1
GO:1902358	GO:1902358	sulfate transmembrane transport	1/487	17/18866	0.359039	0.655529	0.595789	SLC13A4	1
GO:1902992	GO:1902992	negative regulation of amyloid precursor protein catabolic process	1/487	17/18866	0.359039	0.655529	0.595789	NTRK2	1
GO:1903209	GO:1903209	positive regulation of oxidative stress-induced cell death	1/487	17/18866	0.359039	0.655529	0.595789	NOX1	1
GO:1903818	GO:1903818	positive regulation of voltage-gated potassium channel activity	1/487	17/18866	0.359039	0.655529	0.595789	KCNA1	1
GO:1905331	GO:1905331	negative regulation of morphogenesis of an epithelium	1/487	17/18866	0.359039	0.655529	0.595789	WNT5A	1
GO:2000001	GO:2000001	regulation of DNA damage checkpoint	1/487	17/18866	0.359039	0.655529	0.595789	CRY1	1
GO:2000811	GO:2000811	negative regulation of anoikis	1/487	17/18866	0.359039	0.655529	0.595789	NTRK2	1
GO:0001894	GO:0001894	tissue homeostasis	8/487	261/18866	0.361391	0.657735	0.597794	BBS12/IL20RB/IQCB1/ITGB3/NOS3/STK39/TLR9/RP1L1	8
GO:0002067	GO:0002067	glandular epithelial cell differentiation	2/487	49/18866	0.362021	0.657735	0.597794	RARA/WNT5A	2
GO:0002673	GO:0002673	regulation of acute inflammatory response	2/487	49/18866	0.362021	0.657735	0.597794	IL20RB/IL6ST	2
GO:0006654	GO:0006654	phosphatidic acid biosynthetic process	2/487	49/18866	0.362021	0.657735	0.597794	GPAT2/PLD2	2
GO:0007129	GO:0007129	homologous chromosome pairing at meiosis	2/487	49/18866	0.362021	0.657735	0.597794	MSH4/STAG3	2
GO:0030850	GO:0030850	prostate gland development	2/487	49/18866	0.362021	0.657735	0.597794	RARA/WNT5A	2
GO:0031279	GO:0031279	regulation of cyclase activity	2/487	49/18866	0.362021	0.657735	0.597794	NOS3/CAP2	2
GO:0032527	GO:0032527	protein exit from endoplasmic reticulum	2/487	49/18866	0.362021	0.657735	0.597794	PREB/SAR1B	2
GO:0042398	GO:0042398	cellular modified amino acid biosynthetic process	2/487	49/18866	0.362021	0.657735	0.597794	GCH1/SLC7A11	2
GO:0048641	GO:0048641	regulation of skeletal muscle tissue development	2/487	49/18866	0.362021	0.657735	0.597794	CDON/SHOX2	2
GO:0010565	GO:0010565	regulation of cellular ketone metabolic process	6/487	189/18866	0.362356	0.657735	0.597794	APOA1/CES1/PLIN5/PSMD11/PSMD13/SLC7A11	6
GO:0001570	GO:0001570	vasculogenesis	3/487	83/18866	0.362401	0.657735	0.597794	ACKR3/GJC1/NTRK2	3
GO:0048041	GO:0048041	focal adhesion assembly	3/487	83/18866	0.362401	0.657735	0.597794	BCR/DLC1/THY1	3
GO:2000243	GO:2000243	positive regulation of reproductive process	3/487	83/18866	0.362401	0.657735	0.597794	OXTR/WNT5A/FAM170B	3
GO:0015918	GO:0015918	sterol transport	4/487	118/18866	0.363212	0.658648	0.598624	APOA1/CES1/OSBPL5/APOM	4
GO:0051209	GO:0051209	release of sequestered calcium ion into cytosol	4/487	118/18866	0.363212	0.658648	0.598624	MCOLN2/F2/FGF2/THY1	4
GO:0002262	GO:0002262	myeloid cell homeostasis	5/487	154/18866	0.366221	0.663261	0.602816	DYRK3/NCAPG2/NCKAP1L/TAL1/SLC7A11	5
GO:0002706	GO:0002706	regulation of lymphocyte mediated immunity	5/487	154/18866	0.366221	0.663261	0.602816	IL20RB/IL27RA/IL7R/RSAD2/PRKCZ	5
GO:0062013	GO:0062013	positive regulation of small molecule metabolic process	5/487	154/18866	0.366221	0.663261	0.602816	APOA1/CES1/FOXO1/NOS3/PLIN5	5
GO:0032869	GO:0032869	cellular response to insulin stimulus	7/487	226/18866	0.366485	0.66346	0.602997	AHSG/ATP6V1A/ATP6V1F/CAPN10/FOXO1/GAB1/PRKCZ	7
GO:0099111	GO:0099111	microtubule-based transport	6/487	190/18866	0.366962	0.664042	0.603526	BBS12/BLOC1S4/IFT20/KIF13A/SYBU/PRKCZ	6
GO:0006310	GO:0006310	DNA recombination	9/487	299/18866	0.367321	0.66441	0.60386	ACTL6A/AP5S1/GINS4/HMGB3/IL27RA/IL7R/MSH4/RAD54L/HUS1B	9
GO:0007127	GO:0007127	meiosis I	4/487	119/18866	0.369086	0.664969	0.604368	MSH4/PSMD13/RAD54L/STAG3	4
GO:0051153	GO:0051153	regulation of striated muscle cell differentiation	4/487	119/18866	0.369086	0.664969	0.604368	MYLK3/RBM38/TNFSF14/SHOX2	4
GO:0051283	GO:0051283	negative regulation of sequestering of calcium ion	4/487	119/18866	0.369086	0.664969	0.604368	MCOLN2/F2/FGF2/THY1	4
GO:0015844	GO:0015844	monoamine transport	3/487	84/18866	0.369454	0.664969	0.604368	ITGB3/OXTR/SYT9	3
GO:0046209	GO:0046209	nitric oxide metabolic process	3/487	84/18866	0.369454	0.664969	0.604368	GCH1/NOS3/RORA	3
GO:0001774	GO:0001774	microglial cell activation	2/487	50/18866	0.37134	0.664969	0.604368	ITGAM/FPR2	2
GO:0001961	GO:0001961	positive regulation of cytokine-mediated signaling pathway	2/487	50/18866	0.37134	0.664969	0.604368	WNT5A/ZBP1	2
GO:0002269	GO:0002269	leukocyte activation involved in inflammatory response	2/487	50/18866	0.37134	0.664969	0.604368	ITGAM/FPR2	2
GO:0002711	GO:0002711	positive regulation of T cell mediated immunity	2/487	50/18866	0.37134	0.664969	0.604368	RSAD2/PRKCZ	2
GO:0014009	GO:0014009	glial cell proliferation	2/487	50/18866	0.37134	0.664969	0.604368	SKI/ASCL2	2
GO:0030195	GO:0030195	negative regulation of blood coagulation	2/487	50/18866	0.37134	0.664969	0.604368	NOS3/F2	2
GO:0101023	GO:0101023	vascular endothelial cell proliferation	2/487	50/18866	0.37134	0.664969	0.604368	APLN/FGF2	2
GO:1903727	GO:1903727	positive regulation of phospholipid metabolic process	2/487	50/18866	0.37134	0.664969	0.604368	FGF2/FPR2	2
GO:1905562	GO:1905562	regulation of vascular endothelial cell proliferation	2/487	50/18866	0.37134	0.664969	0.604368	APLN/FGF2	2
GO:0050773	GO:0050773	regulation of dendrite development	5/487	155/18866	0.371351	0.664969	0.604368	ALK/ARC/CDK5R1/LPAR1/YWHAH	5
GO:0000712	GO:0000712	resolution of meiotic recombination intermediates	1/487	18/18866	0.375599	0.664969	0.604368	MSH4	1
GO:0001522	GO:0001522	pseudouridine synthesis	1/487	18/18866	0.375599	0.664969	0.604368	RPUSD4	1
GO:0006491	GO:0006491	N-glycan processing	1/487	18/18866	0.375599	0.664969	0.604368	FUT8	1
GO:0007597	GO:0007597	blood coagulation, intrinsic pathway	1/487	18/18866	0.375599	0.664969	0.604368	F2	1
GO:0008272	GO:0008272	sulfate transport	1/487	18/18866	0.375599	0.664969	0.604368	SLC13A4	1
GO:0010612	GO:0010612	regulation of cardiac muscle adaptation	1/487	18/18866	0.375599	0.664969	0.604368	FOXO1	1
GO:0010766	GO:0010766	negative regulation of sodium ion transport	1/487	18/18866	0.375599	0.664969	0.604368	STK39	1
GO:0010885	GO:0010885	regulation of cholesterol storage	1/487	18/18866	0.375599	0.664969	0.604368	CES1	1
GO:0017121	GO:0017121	plasma membrane phospholipid scrambling	1/487	18/18866	0.375599	0.664969	0.604368	ANO9	1
GO:0031293	GO:0031293	membrane protein intracellular domain proteolysis	1/487	18/18866	0.375599	0.664969	0.604368	NGFR	1
GO:0034433	GO:0034433	steroid esterification	1/487	18/18866	0.375599	0.664969	0.604368	APOA1	1
GO:0034434	GO:0034434	sterol esterification	1/487	18/18866	0.375599	0.664969	0.604368	APOA1	1
GO:0034435	GO:0034435	cholesterol esterification	1/487	18/18866	0.375599	0.664969	0.604368	APOA1	1
GO:0034587	GO:0034587	piRNA metabolic process	1/487	18/18866	0.375599	0.664969	0.604368	GPAT2	1
GO:0035330	GO:0035330	regulation of hippo signaling	1/487	18/18866	0.375599	0.664969	0.604368	NEK8	1
GO:0035372	GO:0035372	protein localization to microtubule	1/487	18/18866	0.375599	0.664969	0.604368	MAPRE2	1
GO:0042772	GO:0042772	DNA damage response, signal transduction resulting in transcription	1/487	18/18866	0.375599	0.664969	0.604368	PYHIN1	1
GO:0043031	GO:0043031	negative regulation of macrophage activation	1/487	18/18866	0.375599	0.664969	0.604368	LRFN5	1
GO:0043217	GO:0043217	myelin maintenance	1/487	18/18866	0.375599	0.664969	0.604368	PRX	1
GO:0043652	GO:0043652	engulfment of apoptotic cell	1/487	18/18866	0.375599	0.664969	0.604368	ALOX15	1
GO:0051023	GO:0051023	regulation of immunoglobulin secretion	1/487	18/18866	0.375599	0.664969	0.604368	CD22	1
GO:0051782	GO:0051782	negative regulation of cell division	1/487	18/18866	0.375599	0.664969	0.604368	E2F8	1
GO:0051895	GO:0051895	negative regulation of focal adhesion assembly	1/487	18/18866	0.375599	0.664969	0.604368	DLC1	1
GO:0051923	GO:0051923	sulfation	1/487	18/18866	0.375599	0.664969	0.604368	HS3ST5	1
GO:0060033	GO:0060033	anatomical structure regression	1/487	18/18866	0.375599	0.664969	0.604368	LRP5	1
GO:0060046	GO:0060046	regulation of acrosome reaction	1/487	18/18866	0.375599	0.664969	0.604368	FAM170B	1
GO:0071318	GO:0071318	cellular response to ATP	1/487	18/18866	0.375599	0.664969	0.604368	PDXP	1
GO:0071545	GO:0071545	inositol phosphate catabolic process	1/487	18/18866	0.375599	0.664969	0.604368	IMPA2	1
GO:0072079	GO:0072079	nephron tubule formation	1/487	18/18866	0.375599	0.664969	0.604368	SOX8	1
GO:0072189	GO:0072189	ureter development	1/487	18/18866	0.375599	0.664969	0.604368	SOX8	1
GO:0090190	GO:0090190	positive regulation of branching involved in ureteric bud morphogenesis	1/487	18/18866	0.375599	0.664969	0.604368	SOX8	1
GO:0099010	GO:0099010	modification of postsynaptic structure	1/487	18/18866	0.375599	0.664969	0.604368	PFN2	1
GO:0150118	GO:0150118	negative regulation of cell-substrate junction organization	1/487	18/18866	0.375599	0.664969	0.604368	DLC1	1
GO:1902683	GO:1902683	regulation of receptor localization to synapse	1/487	18/18866	0.375599	0.664969	0.604368	PRKCZ	1
GO:1903242	GO:1903242	regulation of cardiac muscle hypertrophy in response to stress	1/487	18/18866	0.375599	0.664969	0.604368	FOXO1	1
GO:2000831	GO:2000831	regulation of steroid hormone secretion	1/487	18/18866	0.375599	0.664969	0.604368	CRY1	1
GO:0021953	GO:0021953	central nervous system neuron differentiation	6/487	192/18866	0.376181	0.664969	0.604368	EPHB6/FZD1/RORA/TAL1/WNT5A/NTRK2	6
GO:0006865	GO:0006865	amino acid transport	5/487	156/18866	0.376482	0.664969	0.604368	LRRC8D/SLC16A10/SLC36A3/NTRK2/SLC7A11	5
GO:0000245	GO:0000245	spliceosomal complex assembly	3/487	85/18866	0.376494	0.664969	0.604368	GCFC2/GEMIN2/NCBP1	3
GO:0035418	GO:0035418	protein localization to synapse	3/487	85/18866	0.376494	0.664969	0.604368	WNT5A/CACNG5/PRKCZ	3
GO:0045844	GO:0045844	positive regulation of striated muscle tissue development	3/487	85/18866	0.376494	0.664969	0.604368	CDON/FGF2/SHOX2	3
GO:0048636	GO:0048636	positive regulation of muscle organ development	3/487	85/18866	0.376494	0.664969	0.604368	CDON/FGF2/SHOX2	3
GO:0048562	GO:0048562	embryonic organ morphogenesis	9/487	302/18866	0.378314	0.666702	0.605944	ACVR1/BCR/RBPMS2/SOBP/WNT5A/ALX1/SHOX2/VANGL2/WNT11	9
GO:0050890	GO:0050890	cognition	9/487	302/18866	0.378314	0.666702	0.605944	ARC/IFT20/OXTR/SOBP/ADCY1/ADCY8/NTRK2/PRKCZ/SLC7A11	9
GO:0090068	GO:0090068	positive regulation of cell cycle process	9/487	302/18866	0.378314	0.666702	0.605944	CDK5R1/DYRK3/IL1A/LRP5/PLAGL1/RAB11FIP4/RGCC/WNT5A/E2F8	9
GO:0006836	GO:0006836	neurotransmitter transport	7/487	229/18866	0.379144	0.666702	0.605944	ITGB3/KCNMB4/PFN2/SYN3/ADCY1/STX19/SYT9	7
GO:0045137	GO:0045137	development of primary sexual characteristics	7/487	229/18866	0.379144	0.666702	0.605944	MSH4/NASP/NOS3/RARA/RRM1/WNT5A/SOX8	7
GO:0002762	GO:0002762	negative regulation of myeloid leukocyte differentiation	2/487	51/18866	0.380604	0.666702	0.605944	RARA/TMEM178A	2
GO:0038084	GO:0038084	vascular endothelial growth factor signaling pathway	2/487	51/18866	0.380604	0.666702	0.605944	GAB1/CADM4	2
GO:0046460	GO:0046460	neutral lipid biosynthetic process	2/487	51/18866	0.380604	0.666702	0.605944	GPAT2/PLIN5	2
GO:0046463	GO:0046463	acylglycerol biosynthetic process	2/487	51/18866	0.380604	0.666702	0.605944	GPAT2/PLIN5	2
GO:0046473	GO:0046473	phosphatidic acid metabolic process	2/487	51/18866	0.380604	0.666702	0.605944	GPAT2/PLD2	2
GO:0050885	GO:0050885	neuromuscular process controlling balance	2/487	51/18866	0.380604	0.666702	0.605944	BCR/BLOC1S4	2
GO:0060976	GO:0060976	coronary vasculature development	2/487	51/18866	0.380604	0.666702	0.605944	SMAD6/APLN	2
GO:0071827	GO:0071827	plasma lipoprotein particle organization	2/487	51/18866	0.380604	0.666702	0.605944	APOA1/APOM	2
GO:0072523	GO:0072523	purine-containing compound catabolic process	2/487	51/18866	0.380604	0.666702	0.605944	GPX1/NUDT11	2
GO:1900047	GO:1900047	negative regulation of hemostasis	2/487	51/18866	0.380604	0.666702	0.605944	NOS3/F2	2
GO:1903587	GO:1903587	regulation of blood vessel endothelial cell proliferation involved in sprouting angiogenesis	2/487	51/18866	0.380604	0.666702	0.605944	FGF2/NGFR	2
GO:0002065	GO:0002065	columnar/cuboidal epithelial cell differentiation	4/487	121/18866	0.380824	0.666702	0.605944	IL6ST/RARA/WNT5A/WNT11	4
GO:0016079	GO:0016079	synaptic vesicle exocytosis	4/487	121/18866	0.380824	0.666702	0.605944	PFN2/ADCY1/STX19/SYT9	4
GO:0030218	GO:0030218	erythrocyte differentiation	4/487	121/18866	0.380824	0.666702	0.605944	DYRK3/NCAPG2/NCKAP1L/TAL1	4
GO:0051282	GO:0051282	regulation of sequestering of calcium ion	4/487	121/18866	0.380824	0.666702	0.605944	MCOLN2/F2/FGF2/THY1	4
GO:0098661	GO:0098661	inorganic anion transmembrane transport	4/487	121/18866	0.380824	0.666702	0.605944	CLIC6/SLC20A2/ANO9/SLC13A4	4
GO:0009165	GO:0009165	nucleotide biosynthetic process	8/487	266/18866	0.380948	0.666702	0.605944	COX5B/NOS3/NPR2/RNLS/RRM1/ADCY1/NNMT/ADCY8	8
GO:0016050	GO:0016050	vesicle organization	10/487	340/18866	0.382489	0.666702	0.605944	BLOC1S4/GOLPH3L/KIF13A/PREB/SAR1B/COL7A1/PMEL/SHROOM2/STX19/SYT9	10
GO:1990778	GO:1990778	protein localization to cell periphery	10/487	340/18866	0.382489	0.666702	0.605944	FCHO2/GOLPH3L/IFT20/IKBKB/KIF13A/CLIP3/VIL1/CACNG5/PRKCZ/RAB26	10
GO:0046474	GO:0046474	glycerophospholipid biosynthetic process	7/487	230/18866	0.383368	0.666702	0.605944	ALOX15/APOA1/CDS2/GPAT2/PLD2/FGF2/FPR2	7
GO:0001776	GO:0001776	leukocyte homeostasis	3/487	86/18866	0.383518	0.666702	0.605944	NCKAP1L/TNFSF14/SLC7A11	3
GO:0034109	GO:0034109	homotypic cell-cell adhesion	3/487	86/18866	0.383518	0.666702	0.605944	BLOC1S4/ITGB3/SLC7A11	3
GO:1901532	GO:1901532	regulation of hematopoietic progenitor cell differentiation	3/487	86/18866	0.383518	0.666702	0.605944	PSMD11/PSMD13/TAL1	3
GO:1901863	GO:1901863	positive regulation of muscle tissue development	3/487	86/18866	0.383518	0.666702	0.605944	CDON/FGF2/SHOX2	3
GO:0042752	GO:0042752	regulation of circadian rhythm	4/487	122/18866	0.386685	0.666702	0.605944	CRY1/RORA/ADCY1/RORB	4
GO:0045471	GO:0045471	response to ethanol	4/487	122/18866	0.386685	0.666702	0.605944	CYP2E1/GGH/RARA/TP53INP1	4
GO:1990266	GO:1990266	neutrophil migration	4/487	122/18866	0.386685	0.666702	0.605944	MCOLN2/NCKAP1L/PPBP/IRAK4	4
GO:0048738	GO:0048738	cardiac muscle tissue development	7/487	231/18866	0.387594	0.666702	0.605944	ACVR1/IFT20/MYLK3/RARA/WNT5A/FGF2/GJC1	7
GO:0009259	GO:0009259	ribonucleotide metabolic process	12/487	416/18866	0.388735	0.666702	0.605944	ALDOC/COX5B/ENO2/FBP1/HK2/NPR2/NUP155/RORA/ACSM5/ADCY1/NUDT11/ADCY8	12
GO:0010639	GO:0010639	negative regulation of organelle organization	12/487	416/18866	0.388735	0.666702	0.605944	GPX1/PFN2/RGCC/SKI/SSH3/TBC1D30/TMOD1/CLIP3/DLC1/FBXO43/VIL1/HIP1R	12
GO:0015850	GO:0015850	organic hydroxy compound transport	8/487	268/18866	0.388789	0.666702	0.605944	APOA1/CES1/ITGB3/OSBPL5/OXTR/SLC5A12/APOM/SYT9	8
GO:0009101	GO:0009101	glycoprotein biosynthetic process	10/487	342/18866	0.389426	0.666702	0.605944	B3GNT7/CANT1/CHPF/FUT8/GALNT1/HBEGF/HS3ST5/HS6ST2/VANGL2/TMTC2	10
GO:0006998	GO:0006998	nuclear envelope organization	2/487	52/18866	0.38981	0.666702	0.605944	NUP155/SPAG4	2
GO:0009948	GO:0009948	anterior/posterior axis specification	2/487	52/18866	0.38981	0.666702	0.605944	SKI/WNT5A	2
GO:0031103	GO:0031103	axon regeneration	2/487	52/18866	0.38981	0.666702	0.605944	APOA1/CNTF	2
GO:0051339	GO:0051339	regulation of lyase activity	2/487	52/18866	0.38981	0.666702	0.605944	NOS3/CAP2	2
GO:0071622	GO:0071622	regulation of granulocyte chemotaxis	2/487	52/18866	0.38981	0.666702	0.605944	NCKAP1L/TRPV4	2
GO:0000380	GO:0000380	alternative mRNA splicing, via spliceosome	3/487	87/18866	0.390523	0.666702	0.605944	NSRP1/RBFOX3/RBM15B	3
GO:0006368	GO:0006368	transcription elongation from RNA polymerase II promoter	3/487	87/18866	0.390523	0.666702	0.605944	CDK9/NCBP1/POLR2H	3
GO:0030512	GO:0030512	negative regulation of transforming growth factor beta receptor signaling pathway	3/487	87/18866	0.390523	0.666702	0.605944	SKI/SMAD6/SPRED3	3
GO:2001057	GO:2001057	reactive nitrogen species metabolic process	3/487	87/18866	0.390523	0.666702	0.605944	GCH1/NOS3/RORA	3
GO:0001991	GO:0001991	regulation of systemic arterial blood pressure by circulatory renin-angiotensin	1/487	19/18866	0.391733	0.666702	0.605944	CES1	1
GO:0002076	GO:0002076	osteoblast development	1/487	19/18866	0.391733	0.666702	0.605944	LRP5	1
GO:0003417	GO:0003417	growth plate cartilage development	1/487	19/18866	0.391733	0.666702	0.605944	RARA	1
GO:0006044	GO:0006044	N-acetylglucosamine metabolic process	1/487	19/18866	0.391733	0.666702	0.605944	CHST2	1
GO:0006271	GO:0006271	DNA strand elongation involved in DNA replication	1/487	19/18866	0.391733	0.666702	0.605944	GINS4	1
GO:0006670	GO:0006670	sphingosine metabolic process	1/487	19/18866	0.391733	0.666702	0.605944	SGPP2	1
GO:0007039	GO:0007039	protein catabolic process in the vacuole	1/487	19/18866	0.391733	0.666702	0.605944	RNF128	1
GO:0007213	GO:0007213	G protein-coupled acetylcholine receptor signaling pathway	1/487	19/18866	0.391733	0.666702	0.605944	CDK5R1	1
GO:0007549	GO:0007549	dosage compensation	1/487	19/18866	0.391733	0.666702	0.605944	RBM15B	1
GO:0010561	GO:0010561	negative regulation of glycoprotein biosynthetic process	1/487	19/18866	0.391733	0.666702	0.605944	HBEGF	1
GO:0010759	GO:0010759	positive regulation of macrophage chemotaxis	1/487	19/18866	0.391733	0.666702	0.605944	TRPV4	1
GO:0019184	GO:0019184	nonribosomal peptide biosynthetic process	1/487	19/18866	0.391733	0.666702	0.605944	SLC7A11	1
GO:0030050	GO:0030050	vesicle transport along actin filament	1/487	19/18866	0.391733	0.666702	0.605944	ACTN4	1
GO:0031445	GO:0031445	regulation of heterochromatin assembly	1/487	19/18866	0.391733	0.666702	0.605944	NAA40	1
GO:0032011	GO:0032011	ARF protein signal transduction	1/487	19/18866	0.391733	0.666702	0.605944	MAPRE2	1
GO:0032012	GO:0032012	regulation of ARF protein signal transduction	1/487	19/18866	0.391733	0.666702	0.605944	MAPRE2	1
GO:0033189	GO:0033189	response to vitamin A	1/487	19/18866	0.391733	0.666702	0.605944	RARA	1
GO:0035269	GO:0035269	protein O-linked mannosylation	1/487	19/18866	0.391733	0.666702	0.605944	TMTC2	1
GO:0042053	GO:0042053	regulation of dopamine metabolic process	1/487	19/18866	0.391733	0.666702	0.605944	ITGAM	1
GO:0042069	GO:0042069	regulation of catecholamine metabolic process	1/487	19/18866	0.391733	0.666702	0.605944	ITGAM	1
GO:0042693	GO:0042693	muscle cell fate commitment	1/487	19/18866	0.391733	0.666702	0.605944	ACVR1	1
GO:0043373	GO:0043373	CD4-positive, alpha-beta T cell lineage commitment	1/487	19/18866	0.391733	0.666702	0.605944	IRF4	1
GO:0045063	GO:0045063	T-helper 1 cell differentiation	1/487	19/18866	0.391733	0.666702	0.605944	SEMA4A	1
GO:0045683	GO:0045683	negative regulation of epidermis development	1/487	19/18866	0.391733	0.666702	0.605944	NGFR	1
GO:0045956	GO:0045956	positive regulation of calcium ion-dependent exocytosis	1/487	19/18866	0.391733	0.666702	0.605944	SYT9	1
GO:0046629	GO:0046629	gamma-delta T cell activation	1/487	19/18866	0.391733	0.666702	0.605944	NCKAP1L	1
GO:0046653	GO:0046653	tetrahydrofolate metabolic process	1/487	19/18866	0.391733	0.666702	0.605944	GCH1	1
GO:0048490	GO:0048490	anterograde synaptic vesicle transport	1/487	19/18866	0.391733	0.666702	0.605944	BLOC1S4	1
GO:0055003	GO:0055003	cardiac myofibril assembly	1/487	19/18866	0.391733	0.666702	0.605944	MYLK3	1
GO:0060438	GO:0060438	trachea development	1/487	19/18866	0.391733	0.666702	0.605944	RARA	1
GO:0060602	GO:0060602	branch elongation of an epithelium	1/487	19/18866	0.391733	0.666702	0.605944	WNT5A	1
GO:0070233	GO:0070233	negative regulation of T cell apoptotic process	1/487	19/18866	0.391733	0.666702	0.605944	IL7R	1
GO:0070989	GO:0070989	oxidative demethylation	1/487	19/18866	0.391733	0.666702	0.605944	CYP3A4	1
GO:0072077	GO:0072077	renal vesicle morphogenesis	1/487	19/18866	0.391733	0.666702	0.605944	SOX8	1
GO:0090026	GO:0090026	positive regulation of monocyte chemotaxis	1/487	19/18866	0.391733	0.666702	0.605944	FPR2	1
GO:0097623	GO:0097623	potassium ion export across plasma membrane	1/487	19/18866	0.391733	0.666702	0.605944	KCNK5	1
GO:0098856	GO:0098856	intestinal lipid absorption	1/487	19/18866	0.391733	0.666702	0.605944	APOA1	1
GO:0098915	GO:0098915	membrane repolarization during ventricular cardiac muscle cell action potential	1/487	19/18866	0.391733	0.666702	0.605944	KCNJ5	1
GO:0099514	GO:0099514	synaptic vesicle cytoskeletal transport	1/487	19/18866	0.391733	0.666702	0.605944	BLOC1S4	1
GO:0099517	GO:0099517	synaptic vesicle transport along microtubule	1/487	19/18866	0.391733	0.666702	0.605944	BLOC1S4	1
GO:0150079	GO:0150079	negative regulation of neuroinflammatory response	1/487	19/18866	0.391733	0.666702	0.605944	CD200R1	1
GO:1900424	GO:1900424	regulation of defense response to bacterium	1/487	19/18866	0.391733	0.666702	0.605944	SPINK5	1
GO:1900747	GO:1900747	negative regulation of vascular endothelial growth factor signaling pathway	1/487	19/18866	0.391733	0.666702	0.605944	CADM4	1
GO:1902170	GO:1902170	cellular response to reactive nitrogen species	1/487	19/18866	0.391733	0.666702	0.605944	FOXO1	1
GO:2000104	GO:2000104	negative regulation of DNA-dependent DNA replication	1/487	19/18866	0.391733	0.666702	0.605944	DONSON	1
GO:0019882	GO:0019882	antigen processing and presentation	7/487	232/18866	0.39182	0.666702	0.605944	AP1S3/IKBKB/NOD1/PSMD11/PSMD13/RAB33A/SAR1B	7
GO:0042471	GO:0042471	ear morphogenesis	4/487	123/18866	0.392539	0.667395	0.606573	BCR/SOBP/WNT5A/VANGL2	4
GO:0048675	GO:0048675	axon extension	4/487	123/18866	0.392539	0.667395	0.606573	CDH4/CDK5R1/SEMA4A/WNT5A	4
GO:1901293	GO:1901293	nucleoside phosphate biosynthetic process	8/487	269/18866	0.392713	0.667424	0.6066	COX5B/NOS3/NPR2/RNLS/RRM1/ADCY1/NNMT/ADCY8	8
GO:0016311	GO:0016311	dephosphorylation	14/487	492/18866	0.39312	0.667852	0.606989	CDCA2/FBP1/IKBKB/IMPA2/NCKAP1L/PGP/PTPRR/SMPD1/SSH3/DLC1/PDXP/SGPP2/SH3RF2/PPP2R2B	14
GO:0006644	GO:0006644	phospholipid metabolic process	13/487	455/18866	0.394128	0.669032	0.608061	ALOX15/APOA1/CDS2/GPAT2/IMPA2/OSBPL5/PGP/PLD2/SLA2/SMPD1/FGF2/FPR2/PDXP	13
GO:0051090	GO:0051090	regulation of DNA-binding transcription factor activity	13/487	455/18866	0.394128	0.669032	0.608061	ALK/FZD1/IKBKB/LRP5/NOD1/RGCC/TLR9/WNT5A/ADCY1/ADCY8/PRKCZ/SFRP4/TRIML2	13
GO:0002040	GO:0002040	sprouting angiogenesis	6/487	196/18866	0.394631	0.669088	0.608113	ALOX5/CDH13/FGF2/NGFR/RHOJ/E2F8	6
GO:0048017	GO:0048017	inositol lipid-mediated signaling	6/487	196/18866	0.394631	0.669088	0.608113	GAB1/PLCB4/PLD2/F2/NTRK2/PDGFD	6
GO:0060759	GO:0060759	regulation of response to cytokine stimulus	6/487	196/18866	0.394631	0.669088	0.608113	APOA1/IKBKB/WNT5A/CLIP3/IL1R2/ZBP1	6
GO:0009743	GO:0009743	response to carbohydrate	7/487	233/18866	0.396047	0.671223	0.610053	LRP5/MAP2K6/MAPK13/SLC2A5/SYBU/APOM/ADCY8	7
GO:0045017	GO:0045017	glycerolipid biosynthetic process	8/487	270/18866	0.396637	0.671837	0.61061	ALOX15/APOA1/CDS2/GPAT2/PLD2/PLIN5/FGF2/FPR2	8
GO:0062012	GO:0062012	regulation of small molecule metabolic process	13/487	456/18866	0.397147	0.671837	0.61061	APOA1/CES1/CRY1/FBP1/FOXO1/NOS3/NUP155/PGP/PLIN5/PSMD11/PSMD13/RORA/SLC7A11	13
GO:0009798	GO:0009798	axis specification	3/487	88/18866	0.397509	0.671837	0.61061	SKI/SMAD6/WNT5A	3
GO:0046889	GO:0046889	positive regulation of lipid biosynthetic process	3/487	88/18866	0.397509	0.671837	0.61061	APOA1/PLIN5/FPR2	3
GO:0050818	GO:0050818	regulation of coagulation	3/487	88/18866	0.397509	0.671837	0.61061	HS3ST5/NOS3/F2	3
GO:0070125	GO:0070125	mitochondrial translational elongation	3/487	88/18866	0.397509	0.671837	0.61061	MRPL24/MRPL53/MRPS7	3
GO:0090559	GO:0090559	regulation of membrane permeability	3/487	88/18866	0.397509	0.671837	0.61061	HK2/YWHAH/HIP1R	3
GO:0051208	GO:0051208	sequestering of calcium ion	4/487	124/18866	0.398385	0.672684	0.611381	MCOLN2/F2/FGF2/THY1	4
GO:0061982	GO:0061982	meiosis I cell cycle process	4/487	124/18866	0.398385	0.672684	0.611381	MSH4/PSMD13/RAD54L/STAG3	4
GO:0007632	GO:0007632	visual behavior	2/487	53/18866	0.398954	0.672684	0.611381	IFT20/SLC7A11	2
GO:0042073	GO:0042073	intraciliary transport	2/487	53/18866	0.398954	0.672684	0.611381	BBS12/IFT20	2
GO:0097035	GO:0097035	regulation of membrane lipid distribution	2/487	53/18866	0.398954	0.672684	0.611381	ANO9/ATP8B2	2
GO:1900024	GO:1900024	regulation of substrate adhesion-dependent cell spreading	2/487	53/18866	0.398954	0.672684	0.611381	ACTN4/APOA1	2
GO:0001952	GO:0001952	regulation of cell-matrix adhesion	4/487	125/18866	0.404221	0.67287	0.61155	CDH13/DLC1/THY1/PRKCZ	4
GO:0003014	GO:0003014	renal system process	4/487	125/18866	0.404221	0.67287	0.61155	BCR/ADCY1/TBC1D8B/ADCY8	4
GO:0007368	GO:0007368	determination of left/right symmetry	4/487	125/18866	0.404221	0.67287	0.61155	ACVR1/NEK8/WNT5A/VANGL2	4
GO:0008637	GO:0008637	apoptotic mitochondrial changes	4/487	125/18866	0.404221	0.67287	0.61155	GPX1/HK2/YWHAH/HIP1R	4
GO:0035270	GO:0035270	endocrine system development	4/487	125/18866	0.404221	0.67287	0.61155	APOA1/FOXO1/WNT5A/WNT11	4
GO:0043500	GO:0043500	muscle adaptation	4/487	125/18866	0.404221	0.67287	0.61155	CDK9/FOXO1/IL6ST/NOS3	4
GO:0001892	GO:0001892	embryonic placenta development	3/487	89/18866	0.404472	0.67287	0.61155	KRT8/ASCL2/E2F8	3
GO:0043506	GO:0043506	regulation of JUN kinase activity	3/487	89/18866	0.404472	0.67287	0.61155	TLR9/WNT5A/VANGL2	3
GO:0043537	GO:0043537	negative regulation of blood vessel endothelial cell migration	3/487	89/18866	0.404472	0.67287	0.61155	ANGPT4/RGCC/FGF2	3
GO:0061053	GO:0061053	somite development	3/487	89/18866	0.404472	0.67287	0.61155	WNT5A/WNT11/MEOX1	3
GO:0070126	GO:0070126	mitochondrial translational termination	3/487	89/18866	0.404472	0.67287	0.61155	MRPL24/MRPL53/MRPS7	3
GO:1903845	GO:1903845	negative regulation of cellular response to transforming growth factor beta stimulus	3/487	89/18866	0.404472	0.67287	0.61155	SKI/SMAD6/SPRED3	3
GO:0010466	GO:0010466	negative regulation of peptidase activity	8/487	272/18866	0.404487	0.67287	0.61155	AHSG/AMBP/GPX1/SPINK5/TNFSF14/COL7A1/NGFR/VIL1	8
GO:0001505	GO:0001505	regulation of neurotransmitter levels	7/487	235/18866	0.4045	0.67287	0.61155	ITGB3/KCNMB4/PFN2/SYN3/ADCY1/STX19/SYT9	7
GO:0071695	GO:0071695	anatomical structure maturation	7/487	235/18866	0.4045	0.67287	0.61155	CDK5R1/NPR2/SPINK5/TAL1/WNT5A/LYL1/SOX8	7
GO:1903305	GO:1903305	regulation of regulated secretory pathway	5/487	162/18866	0.407221	0.67287	0.61155	BCR/ITGAM/PFN2/ADCY1/SYT9	5
GO:0001911	GO:0001911	negative regulation of leukocyte mediated cytotoxicity	1/487	20/18866	0.40745	0.67287	0.61155	IL7R	1
GO:0002418	GO:0002418	immune response to tumor cell	1/487	20/18866	0.40745	0.67287	0.61155	CD274	1
GO:0002544	GO:0002544	chronic inflammatory response	1/487	20/18866	0.40745	0.67287	0.61155	VNN1	1
GO:0002577	GO:0002577	regulation of antigen processing and presentation	1/487	20/18866	0.40745	0.67287	0.61155	NOD1	1
GO:0002827	GO:0002827	positive regulation of T-helper 1 type immune response	1/487	20/18866	0.40745	0.67287	0.61155	IL27RA	1
GO:0003323	GO:0003323	type B pancreatic cell development	1/487	20/18866	0.40745	0.67287	0.61155	WNT5A	1
GO:0006525	GO:0006525	arginine metabolic process	1/487	20/18866	0.40745	0.67287	0.61155	NOS3	1
GO:0007350	GO:0007350	blastoderm segmentation	1/487	20/18866	0.40745	0.67287	0.61155	WNT5A	1
GO:0007620	GO:0007620	copulation	1/487	20/18866	0.40745	0.67287	0.61155	OXTR	1
GO:0008356	GO:0008356	asymmetric cell division	1/487	20/18866	0.40745	0.67287	0.61155	ZBTB16	1
GO:0010878	GO:0010878	cholesterol storage	1/487	20/18866	0.40745	0.67287	0.61155	CES1	1
GO:0022038	GO:0022038	corpus callosum development	1/487	20/18866	0.40745	0.67287	0.61155	LPAR1	1
GO:0031998	GO:0031998	regulation of fatty acid beta-oxidation	1/487	20/18866	0.40745	0.67287	0.61155	PLIN5	1
GO:0032303	GO:0032303	regulation of icosanoid secretion	1/487	20/18866	0.40745	0.67287	0.61155	MAP2K6	1
GO:0032332	GO:0032332	positive regulation of chondrocyte differentiation	1/487	20/18866	0.40745	0.67287	0.61155	ZBTB16	1
GO:0032495	GO:0032495	response to muramyl dipeptide	1/487	20/18866	0.40745	0.67287	0.61155	NOD1	1
GO:0032727	GO:0032727	positive regulation of interferon-alpha production	1/487	20/18866	0.40745	0.67287	0.61155	TLR9	1
GO:0032769	GO:0032769	negative regulation of monooxygenase activity	1/487	20/18866	0.40745	0.67287	0.61155	CNR2	1
GO:0034315	GO:0034315	regulation of Arp2/3 complex-mediated actin nucleation	1/487	20/18866	0.40745	0.67287	0.61155	HIP1R	1
GO:0036303	GO:0036303	lymph vessel morphogenesis	1/487	20/18866	0.40745	0.67287	0.61155	LGALS8	1
GO:0042089	GO:0042089	cytokine biosynthetic process	1/487	20/18866	0.40745	0.67287	0.61155	RNF128	1
GO:0048670	GO:0048670	regulation of collateral sprouting	1/487	20/18866	0.40745	0.67287	0.61155	CRABP2	1
GO:0060039	GO:0060039	pericardium development	1/487	20/18866	0.40745	0.67287	0.61155	WNT5A	1
GO:0060353	GO:0060353	regulation of cell adhesion molecule production	1/487	20/18866	0.40745	0.67287	0.61155	APOA1	1
GO:0070262	GO:0070262	peptidyl-serine dephosphorylation	1/487	20/18866	0.40745	0.67287	0.61155	PPP2R2B	1
GO:0071071	GO:0071071	regulation of phospholipid biosynthetic process	1/487	20/18866	0.40745	0.67287	0.61155	FPR2	1
GO:0071243	GO:0071243	cellular response to arsenic-containing substance	1/487	20/18866	0.40745	0.67287	0.61155	MAPK13	1
GO:0071636	GO:0071636	positive regulation of transforming growth factor beta production	1/487	20/18866	0.40745	0.67287	0.61155	WNT11	1
GO:0071731	GO:0071731	response to nitric oxide	1/487	20/18866	0.40745	0.67287	0.61155	FOXO1	1
GO:0072087	GO:0072087	renal vesicle development	1/487	20/18866	0.40745	0.67287	0.61155	SOX8	1
GO:0072234	GO:0072234	metanephric nephron tubule development	1/487	20/18866	0.40745	0.67287	0.61155	SOX8	1
GO:0097709	GO:0097709	connective tissue replacement	1/487	20/18866	0.40745	0.67287	0.61155	IL1A	1
GO:1900409	GO:1900409	positive regulation of cellular response to oxidative stress	1/487	20/18866	0.40745	0.67287	0.61155	NOX1	1
GO:1901741	GO:1901741	positive regulation of myoblast fusion	1/487	20/18866	0.40745	0.67287	0.61155	TNFSF14	1
GO:2000193	GO:2000193	positive regulation of fatty acid transport	1/487	20/18866	0.40745	0.67287	0.61155	MAP2K6	1
GO:0006584	GO:0006584	catecholamine metabolic process	2/487	54/18866	0.408034	0.67287	0.61155	GCH1/ITGAM	2
GO:0006749	GO:0006749	glutathione metabolic process	2/487	54/18866	0.408034	0.67287	0.61155	GPX1/SLC7A11	2
GO:0009620	GO:0009620	response to fungus	2/487	54/18866	0.408034	0.67287	0.61155	IL17RC/SPON2	2
GO:0009712	GO:0009712	catechol-containing compound metabolic process	2/487	54/18866	0.408034	0.67287	0.61155	GCH1/ITGAM	2
GO:0032757	GO:0032757	positive regulation of interleukin-8 production	2/487	54/18866	0.408034	0.67287	0.61155	TLR1/TLR9	2
GO:2000179	GO:2000179	positive regulation of neural precursor cell proliferation	2/487	54/18866	0.408034	0.67287	0.61155	CDON/NES	2
GO:0006260	GO:0006260	DNA replication	8/487	273/18866	0.408412	0.672975	0.611645	CDK9/DONSON/GINS4/METTL4/NASP/ORC5/RRM1/E2F8	8
GO:0044839	GO:0044839	cell cycle G2/M phase transition	8/487	273/18866	0.408412	0.672975	0.611645	DONSON/DYRK3/NES/PSMD11/PSMD13/TUBG1/HUS1B/MELK	8
GO:0055007	GO:0055007	cardiac muscle cell differentiation	4/487	126/18866	0.410047	0.675408	0.613856	ACVR1/IFT20/MYLK3/RARA	4
GO:0043044	GO:0043044	ATP-dependent chromatin remodeling	3/487	90/18866	0.411413	0.677136	0.615427	ACTL6A/NASP/SMARCA1	3
GO:0046427	GO:0046427	positive regulation of receptor signaling pathway via JAK-STAT	3/487	90/18866	0.411413	0.677136	0.615427	CNTF/IL6ST/F2	3
GO:0045927	GO:0045927	positive regulation of growth	8/487	274/18866	0.412337	0.678396	0.616572	CDH4/CRABP2/EXOSC4/HBEGF/NCBP1/F2/FGF2/VIL1	8
GO:0050657	GO:0050657	nucleic acid transport	6/487	200/18866	0.413061	0.679066	0.61718	ARC/ATXN2/NCBP1/NUP155/RBM15B/XPO5	6
GO:0050658	GO:0050658	RNA transport	6/487	200/18866	0.413061	0.679066	0.61718	ARC/ATXN2/NCBP1/NUP155/RBM15B/XPO5	6
GO:0014066	GO:0014066	regulation of phosphatidylinositol 3-kinase signaling	4/487	127/18866	0.41586	0.679087	0.6172	GAB1/F2/NTRK2/PDGFD	4
GO:0017015	GO:0017015	regulation of transforming growth factor beta receptor signaling pathway	4/487	127/18866	0.41586	0.679087	0.6172	LRG1/SKI/SMAD6/SPRED3	4
GO:0071621	GO:0071621	granulocyte chemotaxis	4/487	127/18866	0.41586	0.679087	0.6172	IL17RC/NCKAP1L/PPBP/TRPV4	4
GO:1900180	GO:1900180	regulation of protein localization to nucleus	4/487	127/18866	0.41586	0.679087	0.6172	POLR1A/PYHIN1/F2/NGFR	4
GO:0007131	GO:0007131	reciprocal meiotic recombination	2/487	55/18866	0.417047	0.679087	0.6172	MSH4/RAD54L	2
GO:0050433	GO:0050433	regulation of catecholamine secretion	2/487	55/18866	0.417047	0.679087	0.6172	OXTR/SYT9	2
GO:0051353	GO:0051353	positive regulation of oxidoreductase activity	2/487	55/18866	0.417047	0.679087	0.6172	GCH1/NOD1	2
GO:0051452	GO:0051452	intracellular pH reduction	2/487	55/18866	0.417047	0.679087	0.6172	ATP6V1A/ATP6V1F	2
GO:0071825	GO:0071825	protein-lipid complex subunit organization	2/487	55/18866	0.417047	0.679087	0.6172	APOA1/APOM	2
GO:0097345	GO:0097345	mitochondrial outer membrane permeabilization	2/487	55/18866	0.417047	0.679087	0.6172	YWHAH/HIP1R	2
GO:0007259	GO:0007259	receptor signaling pathway via JAK-STAT	5/487	164/18866	0.417432	0.679087	0.6172	BCL3/CDK5R1/CNTF/IL6ST/F2	5
GO:0043535	GO:0043535	regulation of blood vessel endothelial cell migration	5/487	164/18866	0.417432	0.679087	0.6172	ANGPT4/NOS3/RGCC/FGF2/RHOJ	5
GO:0046661	GO:0046661	male sex differentiation	5/487	164/18866	0.417432	0.679087	0.6172	NASP/RARA/RRM1/WNT5A/SOX8	5
GO:0042475	GO:0042475	odontogenesis of dentin-containing tooth	3/487	91/18866	0.418328	0.679087	0.6172	AMELX/FOXO1/NGFR	3
GO:0045921	GO:0045921	positive regulation of exocytosis	3/487	91/18866	0.418328	0.679087	0.6172	ITGAM/EXPH5/SYT9	3
GO:0060333	GO:0060333	interferon-gamma-mediated signaling pathway	3/487	91/18866	0.418328	0.679087	0.6172	GBP2/IRF4/OAS1	3
GO:1901379	GO:1901379	regulation of potassium ion transmembrane transport	3/487	91/18866	0.418328	0.679087	0.6172	STK39/KCNS2/KCNA1	3
GO:1904063	GO:1904063	negative regulation of cation transmembrane transport	3/487	91/18866	0.418328	0.679087	0.6172	GPR35/STK39/TLR9	3
GO:0090305	GO:0090305	nucleic acid phosphodiester bond hydrolysis	9/487	313/18866	0.418771	0.679087	0.6172	DROSHA/EXOSC4/NCBP1/REXO1/REXO2/DNASE2B/RNASE13/RNASE3/RNASE4	9
GO:0006816	GO:0006816	calcium ion transport	12/487	426/18866	0.420271	0.679087	0.6172	GPR35/MCOLN2/NOS3/TLR9/TRPV4/CALCR/F2/FGF2/NMUR1/THY1/CACNG5/RGS9	12
GO:0034763	GO:0034763	negative regulation of transmembrane transport	4/487	128/18866	0.421661	0.679087	0.6172	GPR35/STK39/TLR9/ANO9	4
GO:1903409	GO:1903409	reactive oxygen species biosynthetic process	4/487	128/18866	0.421661	0.679087	0.6172	ALOX5/GCH1/NOS3/RORA	4
GO:0000028	GO:0000028	ribosomal small subunit assembly	1/487	21/18866	0.422762	0.679087	0.6172	MRPS7	1
GO:0002363	GO:0002363	alpha-beta T cell lineage commitment	1/487	21/18866	0.422762	0.679087	0.6172	IRF4	1
GO:0006123	GO:0006123	mitochondrial electron transport, cytochrome c to oxygen	1/487	21/18866	0.422762	0.679087	0.6172	COX5B	1
GO:0006837	GO:0006837	serotonin transport	1/487	21/18866	0.422762	0.679087	0.6172	ITGB3	1
GO:0007130	GO:0007130	synaptonemal complex assembly	1/487	21/18866	0.422762	0.679087	0.6172	STAG3	1
GO:0009110	GO:0009110	vitamin biosynthetic process	1/487	21/18866	0.422762	0.679087	0.6172	CYP3A4	1
GO:0009713	GO:0009713	catechol-containing compound biosynthetic process	1/487	21/18866	0.422762	0.679087	0.6172	GCH1	1
GO:0010847	GO:0010847	regulation of chromatin assembly	1/487	21/18866	0.422762	0.679087	0.6172	NAA40	1
GO:0019370	GO:0019370	leukotriene biosynthetic process	1/487	21/18866	0.422762	0.679087	0.6172	ALOX5	1
GO:0019646	GO:0019646	aerobic electron transport chain	1/487	21/18866	0.422762	0.679087	0.6172	COX5B	1
GO:0030220	GO:0030220	platelet formation	1/487	21/18866	0.422762	0.679087	0.6172	TAL1	1
GO:0030277	GO:0030277	maintenance of gastrointestinal epithelium	1/487	21/18866	0.422762	0.679087	0.6172	TLR9	1
GO:0030502	GO:0030502	negative regulation of bone mineralization	1/487	21/18866	0.422762	0.679087	0.6172	AHSG	1
GO:0030728	GO:0030728	ovulation	1/487	21/18866	0.422762	0.679087	0.6172	NOS3	1
GO:0032482	GO:0032482	Rab protein signal transduction	1/487	21/18866	0.422762	0.679087	0.6172	RAB33A	1
GO:0033630	GO:0033630	positive regulation of cell adhesion mediated by integrin	1/487	21/18866	0.422762	0.679087	0.6172	NCKAP1L	1
GO:0033962	GO:0033962	P-body assembly	1/487	21/18866	0.422762	0.679087	0.6172	ATXN2	1
GO:0035455	GO:0035455	response to interferon-alpha	1/487	21/18866	0.422762	0.679087	0.6172	PYHIN1	1
GO:0035929	GO:0035929	steroid hormone secretion	1/487	21/18866	0.422762	0.679087	0.6172	CRY1	1
GO:0036150	GO:0036150	phosphatidylserine acyl-chain remodeling	1/487	21/18866	0.422762	0.679087	0.6172	OSBPL5	1
GO:0042107	GO:0042107	cytokine metabolic process	1/487	21/18866	0.422762	0.679087	0.6172	RNF128	1
GO:0042423	GO:0042423	catecholamine biosynthetic process	1/487	21/18866	0.422762	0.679087	0.6172	GCH1	1
GO:0044241	GO:0044241	lipid digestion	1/487	21/18866	0.422762	0.679087	0.6172	APOA1	1
GO:0046519	GO:0046519	sphingoid metabolic process	1/487	21/18866	0.422762	0.679087	0.6172	SGPP2	1
GO:0048305	GO:0048305	immunoglobulin secretion	1/487	21/18866	0.422762	0.679087	0.6172	CD22	1
GO:0060065	GO:0060065	uterus development	1/487	21/18866	0.422762	0.679087	0.6172	WNT5A	1
GO:0061042	GO:0061042	vascular wound healing	1/487	21/18866	0.422762	0.679087	0.6172	ALOX5	1
GO:0061213	GO:0061213	positive regulation of mesonephros development	1/487	21/18866	0.422762	0.679087	0.6172	SOX8	1
GO:0072111	GO:0072111	cell proliferation involved in kidney development	1/487	21/18866	0.422762	0.679087	0.6172	PDGFD	1
GO:0090201	GO:0090201	negative regulation of release of cytochrome c from mitochondria	1/487	21/18866	0.422762	0.679087	0.6172	GPX1	1
GO:0090280	GO:0090280	positive regulation of calcium ion import	1/487	21/18866	0.422762	0.679087	0.6172	CALCR	1
GO:0098780	GO:0098780	response to mitochondrial depolarisation	1/487	21/18866	0.422762	0.679087	0.6172	HK2	1
GO:0099515	GO:0099515	actin filament-based transport	1/487	21/18866	0.422762	0.679087	0.6172	ACTN4	1
GO:1900543	GO:1900543	negative regulation of purine nucleotide metabolic process	1/487	21/18866	0.422762	0.679087	0.6172	FBP1	1
GO:1902307	GO:1902307	positive regulation of sodium ion transmembrane transport	1/487	21/18866	0.422762	0.679087	0.6172	ACTN4	1
GO:1902548	GO:1902548	negative regulation of cellular response to vascular endothelial growth factor stimulus	1/487	21/18866	0.422762	0.679087	0.6172	CADM4	1
GO:1903055	GO:1903055	positive regulation of extracellular matrix organization	1/487	21/18866	0.422762	0.679087	0.6172	RGCC	1
GO:1903599	GO:1903599	positive regulation of autophagy of mitochondrion	1/487	21/18866	0.422762	0.679087	0.6172	HK2	1
GO:1904886	GO:1904886	beta-catenin destruction complex disassembly	1/487	21/18866	0.422762	0.679087	0.6172	FZD1	1
GO:0019693	GO:0019693	ribose phosphate metabolic process	12/487	427/18866	0.423429	0.679903	0.617941	ALDOC/COX5B/ENO2/FBP1/HK2/NPR2/NUP155/RORA/ACSM5/ADCY1/NUDT11/ADCY8	12
GO:0034504	GO:0034504	protein localization to nucleus	8/487	277/18866	0.424104	0.680731	0.618694	BCL3/GBP2/NUP155/POLR1A/PYHIN1/F2/NGFR/ZBTB16	8
GO:0032886	GO:0032886	regulation of microtubule-based process	7/487	240/18866	0.425607	0.681966	0.619816	CDK5R1/MAPRE2/SKA2/TRIM36/TRPV4/CLIP3/SLC39A12	7
GO:0031529	GO:0031529	ruffle organization	2/487	56/18866	0.425989	0.681966	0.619816	PFN2/ARHGAP24	2
GO:0035825	GO:0035825	homologous recombination	2/487	56/18866	0.425989	0.681966	0.619816	MSH4/RAD54L	2
GO:0043113	GO:0043113	receptor clustering	2/487	56/18866	0.425989	0.681966	0.619816	THY1/SLC7A11	2
GO:0090183	GO:0090183	regulation of kidney development	2/487	56/18866	0.425989	0.681966	0.619816	PDGFD/SOX8	2
GO:1902017	GO:1902017	regulation of cilium assembly	2/487	56/18866	0.425989	0.681966	0.619816	IFT20/TBC1D30	2
GO:1903307	GO:1903307	positive regulation of regulated secretory pathway	2/487	56/18866	0.425989	0.681966	0.619816	ITGAM/SYT9	2
GO:0051236	GO:0051236	establishment of RNA localization	6/487	203/18866	0.426848	0.683085	0.620833	ARC/ATXN2/NCBP1/NUP155/RBM15B/XPO5	6
GO:0034101	GO:0034101	erythrocyte homeostasis	4/487	129/18866	0.427448	0.68337	0.621093	DYRK3/NCAPG2/NCKAP1L/TAL1	4
GO:1903844	GO:1903844	regulation of cellular response to transforming growth factor beta stimulus	4/487	129/18866	0.427448	0.68337	0.621093	LRG1/SKI/SMAD6/SPRED3	4
GO:0007093	GO:0007093	mitotic cell cycle checkpoint	5/487	166/18866	0.427613	0.68337	0.621093	DONSON/PLAGL1/RGCC/HUS1B/E2F8	5
GO:0015849	GO:0015849	organic acid transport	10/487	353/18866	0.427666	0.68337	0.621093	CES1/LRRC8D/MAP2K6/SLC5A12/STK39/SLC16A10/SLC16A6/SLC36A3/NTRK2/SLC7A11	10
GO:0014909	GO:0014909	smooth muscle cell migration	3/487	93/18866	0.432075	0.689197	0.626388	ITGB3/LPAR1/PDGFD	3
GO:0032677	GO:0032677	regulation of interleukin-8 production	3/487	93/18866	0.432075	0.689197	0.626388	BCL3/TLR1/TLR9	3
GO:0072080	GO:0072080	nephron tubule development	3/487	93/18866	0.432075	0.689197	0.626388	FGF2/WNT11/SOX8	3
GO:0034250	GO:0034250	positive regulation of cellular amide metabolic process	5/487	167/18866	0.432691	0.689197	0.626388	BCL3/HABP4/MIF4GD/RPUSD4/SAMD4A	5
GO:0048706	GO:0048706	embryonic skeletal system development	4/487	130/18866	0.433221	0.689197	0.626388	WNT5A/ALX1/SHOX2/WNT11	4
GO:0042743	GO:0042743	hydrogen peroxide metabolic process	2/487	57/18866	0.43486	0.689197	0.626388	GPX1/NOX1	2
GO:0046854	GO:0046854	phosphatidylinositol phosphorylation	2/487	57/18866	0.43486	0.689197	0.626388	IMPA2/SLA2	2
GO:0050432	GO:0050432	catecholamine secretion	2/487	57/18866	0.43486	0.689197	0.626388	OXTR/SYT9	2
GO:0060760	GO:0060760	positive regulation of response to cytokine stimulus	2/487	57/18866	0.43486	0.689197	0.626388	WNT5A/ZBP1	2
GO:0097120	GO:0097120	receptor localization to synapse	2/487	57/18866	0.43486	0.689197	0.626388	CACNG5/PRKCZ	2
GO:0097479	GO:0097479	synaptic vesicle localization	2/487	57/18866	0.43486	0.689197	0.626388	BLOC1S4/SYN3	2
GO:0098900	GO:0098900	regulation of action potential	2/487	57/18866	0.43486	0.689197	0.626388	GPR35/CNR2	2
GO:1903556	GO:1903556	negative regulation of tumor necrosis factor superfamily cytokine production	2/487	57/18866	0.43486	0.689197	0.626388	CD274/RARA	2
GO:0002313	GO:0002313	mature B cell differentiation involved in immune response	1/487	22/18866	0.437679	0.689197	0.626388	BCL3	1
GO:0006925	GO:0006925	inflammatory cell apoptotic process	1/487	22/18866	0.437679	0.689197	0.626388	SLC7A11	1
GO:0007398	GO:0007398	ectoderm development	1/487	22/18866	0.437679	0.689197	0.626388	ITGAM	1
GO:0009235	GO:0009235	cobalamin metabolic process	1/487	22/18866	0.437679	0.689197	0.626388	MMAA	1
GO:0021513	GO:0021513	spinal cord dorsal/ventral patterning	1/487	22/18866	0.437679	0.689197	0.626388	RFX4	1
GO:0021516	GO:0021516	dorsal spinal cord development	1/487	22/18866	0.437679	0.689197	0.626388	TAL1	1
GO:0021533	GO:0021533	cell differentiation in hindbrain	1/487	22/18866	0.437679	0.689197	0.626388	RORA	1
GO:0032069	GO:0032069	regulation of nuclease activity	1/487	22/18866	0.437679	0.689197	0.626388	OAS1	1
GO:0032700	GO:0032700	negative regulation of interleukin-17 production	1/487	22/18866	0.437679	0.689197	0.626388	NCKAP1L	1
GO:0034104	GO:0034104	negative regulation of tissue remodeling	1/487	22/18866	0.437679	0.689197	0.626388	BCR	1
GO:0034312	GO:0034312	diol biosynthetic process	1/487	22/18866	0.437679	0.689197	0.626388	GCH1	1
GO:0036120	GO:0036120	cellular response to platelet-derived growth factor stimulus	1/487	22/18866	0.437679	0.689197	0.626388	PDGFD	1
GO:0036344	GO:0036344	platelet morphogenesis	1/487	22/18866	0.437679	0.689197	0.626388	TAL1	1
GO:0042359	GO:0042359	vitamin D metabolic process	1/487	22/18866	0.437679	0.689197	0.626388	CYP3A4	1
GO:0043369	GO:0043369	CD4-positive or CD8-positive, alpha-beta T cell lineage commitment	1/487	22/18866	0.437679	0.689197	0.626388	IRF4	1
GO:0044342	GO:0044342	type B pancreatic cell proliferation	1/487	22/18866	0.437679	0.689197	0.626388	SGPP2	1
GO:0045980	GO:0045980	negative regulation of nucleotide metabolic process	1/487	22/18866	0.437679	0.689197	0.626388	FBP1	1
GO:0051131	GO:0051131	chaperone-mediated protein complex assembly	1/487	22/18866	0.437679	0.689197	0.626388	BBS12	1
GO:0060352	GO:0060352	cell adhesion molecule production	1/487	22/18866	0.437679	0.689197	0.626388	APOA1	1
GO:0071157	GO:0071157	negative regulation of cell cycle arrest	1/487	22/18866	0.437679	0.689197	0.626388	CDK9	1
GO:0071467	GO:0071467	cellular response to pH	1/487	22/18866	0.437679	0.689197	0.626388	NOX1	1
GO:0090189	GO:0090189	regulation of branching involved in ureteric bud morphogenesis	1/487	22/18866	0.437679	0.689197	0.626388	SOX8	1
GO:1901739	GO:1901739	regulation of myoblast fusion	1/487	22/18866	0.437679	0.689197	0.626388	TNFSF14	1
GO:1902884	GO:1902884	positive regulation of response to oxidative stress	1/487	22/18866	0.437679	0.689197	0.626388	NOX1	1
GO:1903019	GO:1903019	negative regulation of glycoprotein metabolic process	1/487	22/18866	0.437679	0.689197	0.626388	HBEGF	1
GO:2000316	GO:2000316	regulation of T-helper 17 type immune response	1/487	22/18866	0.437679	0.689197	0.626388	IL27RA	1
GO:0009451	GO:0009451	RNA modification	5/487	168/18866	0.437759	0.689197	0.626388	METTL1/METTL2A/METTL4/RBM15B/RPUSD4	5
GO:1904035	GO:1904035	regulation of epithelial cell apoptotic process	3/487	94/18866	0.438905	0.690351	0.627437	CAPN10/RGCC/SFRP4	3
GO:0044106	GO:0044106	cellular amine metabolic process	4/487	131/18866	0.438977	0.690351	0.627437	ITGAM/PSMD11/PSMD13/SLC7A11	4
GO:0046887	GO:0046887	positive regulation of hormone secretion	4/487	131/18866	0.438977	0.690351	0.627437	CAPN10/SYBU/APLN/ADCY8	4
GO:0006888	GO:0006888	endoplasmic reticulum to Golgi vesicle-mediated transport	6/487	206/18866	0.440586	0.692628	0.629507	COG5/PREB/SAR1B/WHAMMP3/COL7A1/F2	6
GO:0002043	GO:0002043	blood vessel endothelial cell proliferation involved in sprouting angiogenesis	2/487	58/18866	0.443656	0.695955	0.632531	FGF2/NGFR	2
GO:0002886	GO:0002886	regulation of myeloid leukocyte mediated immunity	2/487	58/18866	0.443656	0.695955	0.632531	BCR/ITGAM	2
GO:0045851	GO:0045851	pH reduction	2/487	58/18866	0.443656	0.695955	0.632531	ATP6V1A/ATP6V1F	2
GO:1903793	GO:1903793	positive regulation of anion transport	2/487	58/18866	0.443656	0.695955	0.632531	APOA1/MAP2K6	2
GO:0052548	GO:0052548	regulation of endopeptidase activity	12/487	434/18866	0.445523	0.695955	0.632531	AHSG/AMBP/EGLN3/GPX1/NOD1/SPINK5/TNFSF14/COL7A1/DLC1/NGFR/VIL1/HIP1R	12
GO:0006903	GO:0006903	vesicle targeting	3/487	95/18866	0.445703	0.695955	0.632531	PREB/SAR1B/COL7A1	3
GO:0048814	GO:0048814	regulation of dendrite morphogenesis	3/487	95/18866	0.445703	0.695955	0.632531	ARC/CDK5R1/YWHAH	3
GO:0061326	GO:0061326	renal tubule development	3/487	95/18866	0.445703	0.695955	0.632531	FGF2/WNT11/SOX8	3
GO:1903725	GO:1903725	regulation of phospholipid metabolic process	3/487	95/18866	0.445703	0.695955	0.632531	SLA2/FGF2/FPR2	3
GO:0034614	GO:0034614	cellular response to reactive oxygen species	5/487	170/18866	0.447865	0.695955	0.632531	FOXO1/GCH1/MAPK13/NOS3/PDGFD	5
GO:0061013	GO:0061013	regulation of mRNA catabolic process	6/487	208/18866	0.449711	0.695955	0.632531	EXOSC4/PSMD11/PSMD13/SAMD4A/SECISBP2/TBRG4	6
GO:0071456	GO:0071456	cellular response to hypoxia	6/487	208/18866	0.449711	0.695955	0.632531	ANGPT4/EGLN3/PSMD11/PSMD13/RGCC/RORA	6
GO:0001956	GO:0001956	positive regulation of neurotransmitter secretion	1/487	23/18866	0.452212	0.695955	0.632531	SYT9	1
GO:0006359	GO:0006359	regulation of transcription by RNA polymerase III	1/487	23/18866	0.452212	0.695955	0.632531	NAB2	1
GO:0006590	GO:0006590	thyroid hormone generation	1/487	23/18866	0.452212	0.695955	0.632531	SLC16A10	1
GO:0007289	GO:0007289	spermatid nucleus differentiation	1/487	23/18866	0.452212	0.695955	0.632531	TSSK6	1
GO:0007413	GO:0007413	axonal fasciculation	1/487	23/18866	0.452212	0.695955	0.632531	CDK5R1	1
GO:0009068	GO:0009068	aspartate family amino acid catabolic process	1/487	23/18866	0.452212	0.695955	0.632531	MAT1A	1
GO:0009251	GO:0009251	glucan catabolic process	1/487	23/18866	0.452212	0.695955	0.632531	MGAM	1
GO:0010155	GO:0010155	regulation of proton transport	1/487	23/18866	0.452212	0.695955	0.632531	ACTN4	1
GO:0010226	GO:0010226	response to lithium ion	1/487	23/18866	0.452212	0.695955	0.632531	ADCY1	1
GO:0010866	GO:0010866	regulation of triglyceride biosynthetic process	1/487	23/18866	0.452212	0.695955	0.632531	PLIN5	1
GO:0015813	GO:0015813	L-glutamate transmembrane transport	1/487	23/18866	0.452212	0.695955	0.632531	SLC7A11	1
GO:0016048	GO:0016048	detection of temperature stimulus	1/487	23/18866	0.452212	0.695955	0.632531	NGFR	1
GO:0018230	GO:0018230	peptidyl-L-cysteine S-palmitoylation	1/487	23/18866	0.452212	0.695955	0.632531	CLIP3	1
GO:0018231	GO:0018231	peptidyl-S-diacylglycerol-L-cysteine biosynthetic process from peptidyl-cysteine	1/487	23/18866	0.452212	0.695955	0.632531	CLIP3	1
GO:0031281	GO:0031281	positive regulation of cyclase activity	1/487	23/18866	0.452212	0.695955	0.632531	NOS3	1
GO:0032401	GO:0032401	establishment of melanosome localization	1/487	23/18866	0.452212	0.695955	0.632531	SHROOM2	1
GO:0032693	GO:0032693	negative regulation of interleukin-10 production	1/487	23/18866	0.452212	0.695955	0.632531	CD274	1
GO:0032703	GO:0032703	negative regulation of interleukin-2 production	1/487	23/18866	0.452212	0.695955	0.632531	IL20RB	1
GO:0032799	GO:0032799	low-density lipoprotein receptor particle metabolic process	1/487	23/18866	0.452212	0.695955	0.632531	ITGB3	1
GO:0034643	GO:0034643	establishment of mitochondrion localization, microtubule-mediated	1/487	23/18866	0.452212	0.695955	0.632531	SYBU	1
GO:0035162	GO:0035162	embryonic hemopoiesis	1/487	23/18866	0.452212	0.695955	0.632531	TAL1	1
GO:0035458	GO:0035458	cellular response to interferon-beta	1/487	23/18866	0.452212	0.695955	0.632531	PYHIN1	1
GO:0036119	GO:0036119	response to platelet-derived growth factor	1/487	23/18866	0.452212	0.695955	0.632531	PDGFD	1
GO:0043576	GO:0043576	regulation of respiratory gaseous exchange	1/487	23/18866	0.452212	0.695955	0.632531	APLN	1
GO:0045723	GO:0045723	positive regulation of fatty acid biosynthetic process	1/487	23/18866	0.452212	0.695955	0.632531	APOA1	1
GO:0047497	GO:0047497	mitochondrion transport along microtubule	1/487	23/18866	0.452212	0.695955	0.632531	SYBU	1
GO:0048026	GO:0048026	positive regulation of mRNA splicing, via spliceosome	1/487	23/18866	0.452212	0.695955	0.632531	NCBP1	1
GO:0048791	GO:0048791	calcium ion-regulated exocytosis of neurotransmitter	1/487	23/18866	0.452212	0.695955	0.632531	SYT9	1
GO:0051151	GO:0051151	negative regulation of smooth muscle cell differentiation	1/487	23/18866	0.452212	0.695955	0.632531	RBPMS2	1
GO:0051457	GO:0051457	maintenance of protein location in nucleus	1/487	23/18866	0.452212	0.695955	0.632531	BCL3	1
GO:0060445	GO:0060445	branching involved in salivary gland morphogenesis	1/487	23/18866	0.452212	0.695955	0.632531	TGM2	1
GO:0071577	GO:0071577	zinc ion transmembrane transport	1/487	23/18866	0.452212	0.695955	0.632531	SLC39A12	1
GO:0072170	GO:0072170	metanephric tubule development	1/487	23/18866	0.452212	0.695955	0.632531	SOX8	1
GO:0072243	GO:0072243	metanephric nephron epithelium development	1/487	23/18866	0.452212	0.695955	0.632531	SOX8	1
GO:0097150	GO:0097150	neuronal stem cell population maintenance	1/487	23/18866	0.452212	0.695955	0.632531	FOXO1	1
GO:0106030	GO:0106030	neuron projection fasciculation	1/487	23/18866	0.452212	0.695955	0.632531	CDK5R1	1
GO:1902259	GO:1902259	regulation of delayed rectifier potassium channel activity	1/487	23/18866	0.452212	0.695955	0.632531	KCNS2	1
GO:1904996	GO:1904996	positive regulation of leukocyte adhesion to vascular endothelial cell	1/487	23/18866	0.452212	0.695955	0.632531	ALOX5	1
GO:2000178	GO:2000178	negative regulation of neural precursor cell proliferation	1/487	23/18866	0.452212	0.695955	0.632531	WNT5A	1
GO:2000810	GO:2000810	regulation of bicellular tight junction assembly	1/487	23/18866	0.452212	0.695955	0.632531	IKBKB	1
GO:0001658	GO:0001658	branching involved in ureteric bud morphogenesis	2/487	59/18866	0.452376	0.695955	0.632531	FGF2/SOX8	2
GO:0006636	GO:0006636	unsaturated fatty acid biosynthetic process	2/487	59/18866	0.452376	0.695955	0.632531	ALOX15/ALOX5	2
GO:0043525	GO:0043525	positive regulation of neuron apoptotic process	2/487	59/18866	0.452376	0.695955	0.632531	CDK5R1/ITGAM	2
GO:0045815	GO:0045815	positive regulation of gene expression, epigenetic	2/487	59/18866	0.452376	0.695955	0.632531	POLR1A/POLR2H	2
GO:0046456	GO:0046456	icosanoid biosynthetic process	2/487	59/18866	0.452376	0.695955	0.632531	ALOX15/ALOX5	2
GO:0060113	GO:0060113	inner ear receptor cell differentiation	2/487	59/18866	0.452376	0.695955	0.632531	IFT20/VANGL2	2
GO:0098930	GO:0098930	axonal transport	2/487	59/18866	0.452376	0.695955	0.632531	BLOC1S4/SYBU	2
GO:0000045	GO:0000045	autophagosome assembly	3/487	96/18866	0.452468	0.695955	0.632531	ADPRH/IFT20/TP53INP1	3
GO:0009855	GO:0009855	determination of bilateral symmetry	4/487	134/18866	0.45614	0.701097	0.637204	ACVR1/NEK8/WNT5A/VANGL2	4
GO:0046718	GO:0046718	viral entry into host cell	4/487	134/18866	0.45614	0.701097	0.637204	HS3ST5/ITGB3/SLC20A2/TRIML2	4
GO:0000910	GO:0000910	cytokinesis	5/487	172/18866	0.457923	0.703081	0.639007	KIF13A/RAB11FIP4/TRIM36/PDXP/E2F8	5
GO:0002244	GO:0002244	hematopoietic progenitor cell differentiation	5/487	172/18866	0.457923	0.703081	0.639007	PSMD11/PSMD13/TAL1/ZNF784/MEOX1	5
GO:1990138	GO:1990138	neuron projection extension	5/487	172/18866	0.457923	0.703081	0.639007	CDH4/CDK5R1/SEMA4A/WNT5A/PRKCZ	5
GO:0006109	GO:0006109	regulation of carbohydrate metabolic process	6/487	210/18866	0.458803	0.703172	0.63909	CRY1/FBP1/FOXO1/NUP155/PGP/RORA	6
GO:0071674	GO:0071674	mononuclear cell migration	3/487	97/18866	0.4592	0.703172	0.63909	TRPV4/FPR2/PDGFD	3
GO:1901216	GO:1901216	positive regulation of neuron death	3/487	97/18866	0.4592	0.703172	0.63909	CDK5R1/ITGAM/WNT5A	3
GO:1901655	GO:1901655	cellular response to ketone	3/487	97/18866	0.4592	0.703172	0.63909	FOXO1/ADCY1/ADCY8	3
GO:0035036	GO:0035036	sperm-egg recognition	2/487	60/18866	0.461018	0.703172	0.63909	ASTL/CLGN	2
GO:0050994	GO:0050994	regulation of lipid catabolic process	2/487	60/18866	0.461018	0.703172	0.63909	APOA1/PLIN5	2
GO:0051784	GO:0051784	negative regulation of nuclear division	2/487	60/18866	0.461018	0.703172	0.63909	RGCC/FBXO43	2
GO:0009799	GO:0009799	specification of symmetry	4/487	135/18866	0.461822	0.703172	0.63909	ACVR1/NEK8/WNT5A/VANGL2	4
GO:0015748	GO:0015748	organophosphate ester transport	4/487	135/18866	0.461822	0.703172	0.63909	APOA1/OSBPL5/ANO9/ATP8B2	4
GO:0032543	GO:0032543	mitochondrial translation	4/487	135/18866	0.461822	0.703172	0.63909	MRPL24/MRPL53/MRPS7/RPUSD4	4
GO:0042157	GO:0042157	lipoprotein metabolic process	4/487	135/18866	0.461822	0.703172	0.63909	APOA1/ITGB3/APOM/CLIP3	4
GO:0050851	GO:0050851	antigen receptor-mediated signaling pathway	9/487	325/18866	0.462788	0.703172	0.63909	BTN3A1/IKBKB/NCKAP1L/PSMD11/PSMD13/SLA2/BTNL3/THY1/CD22	9
GO:0021700	GO:0021700	developmental maturation	8/487	287/18866	0.463142	0.703172	0.63909	CDK5R1/NPR2/SPINK5/SYBU/TAL1/WNT5A/LYL1/SOX8	8
GO:0050679	GO:0050679	positive regulation of epithelial cell proliferation	6/487	211/18866	0.463336	0.703172	0.63909	CDH13/ITGB3/LRG1/WNT5A/APLN/FGF2	6
GO:0010876	GO:0010876	lipid localization	12/487	440/18866	0.464411	0.703172	0.63909	APOA1/CDS2/CES1/CRY1/ITGB3/MAP2K6/OSBPL5/PLIN5/ANO9/APOM/ATP8B2/MFSD2B	12
GO:0006835	GO:0006835	dicarboxylic acid transport	3/487	98/18866	0.465895	0.703172	0.63909	LRRC8D/NTRK2/SLC7A11	3
GO:2001243	GO:2001243	negative regulation of intrinsic apoptotic signaling pathway	3/487	98/18866	0.465895	0.703172	0.63909	ACKR3/GPX1/VNN1	3
GO:0002438	GO:0002438	acute inflammatory response to antigenic stimulus	1/487	24/18866	0.466369	0.703172	0.63909	IL20RB	1
GO:0002719	GO:0002719	negative regulation of cytokine production involved in immune response	1/487	24/18866	0.466369	0.703172	0.63909	APOA1	1
GO:0003094	GO:0003094	glomerular filtration	1/487	24/18866	0.466369	0.703172	0.63909	TBC1D8B	1
GO:0003272	GO:0003272	endocardial cushion formation	1/487	24/18866	0.466369	0.703172	0.63909	ACVR1	1
GO:0007095	GO:0007095	mitotic G2 DNA damage checkpoint	1/487	24/18866	0.466369	0.703172	0.63909	DONSON	1
GO:0010804	GO:0010804	negative regulation of tumor necrosis factor-mediated signaling pathway	1/487	24/18866	0.466369	0.703172	0.63909	APOA1	1
GO:0010869	GO:0010869	regulation of receptor biosynthetic process	1/487	24/18866	0.466369	0.703172	0.63909	ITGB3	1
GO:0014850	GO:0014850	response to muscle activity	1/487	24/18866	0.466369	0.703172	0.63909	FNDC5	1
GO:0021511	GO:0021511	spinal cord patterning	1/487	24/18866	0.466369	0.703172	0.63909	RFX4	1
GO:0021697	GO:0021697	cerebellar cortex formation	1/487	24/18866	0.466369	0.703172	0.63909	RORA	1
GO:0021801	GO:0021801	cerebral cortex radial glia guided migration	1/487	24/18866	0.466369	0.703172	0.63909	CDK5R1	1
GO:0021904	GO:0021904	dorsal/ventral neural tube patterning	1/487	24/18866	0.466369	0.703172	0.63909	GPR161	1
GO:0022030	GO:0022030	telencephalon glial cell migration	1/487	24/18866	0.466369	0.703172	0.63909	CDK5R1	1
GO:0031342	GO:0031342	negative regulation of cell killing	1/487	24/18866	0.466369	0.703172	0.63909	IL7R	1
GO:0032331	GO:0032331	negative regulation of chondrocyte differentiation	1/487	24/18866	0.466369	0.703172	0.63909	CHADL	1
GO:0032469	GO:0032469	endoplasmic reticulum calcium ion homeostasis	1/487	24/18866	0.466369	0.703172	0.63909	TGM2	1
GO:0032891	GO:0032891	negative regulation of organic acid transport	1/487	24/18866	0.466369	0.703172	0.63909	STK39	1
GO:0033622	GO:0033622	integrin activation	1/487	24/18866	0.466369	0.703172	0.63909	FBLIM1	1
GO:0035268	GO:0035268	protein mannosylation	1/487	24/18866	0.466369	0.703172	0.63909	TMTC2	1
GO:0042776	GO:0042776	mitochondrial ATP synthesis coupled proton transport	1/487	24/18866	0.466369	0.703172	0.63909	COX5B	1
GO:0044247	GO:0044247	cellular polysaccharide catabolic process	1/487	24/18866	0.466369	0.703172	0.63909	MGAM	1
GO:0046628	GO:0046628	positive regulation of insulin receptor signaling pathway	1/487	24/18866	0.466369	0.703172	0.63909	PRKCZ	1
GO:0046835	GO:0046835	carbohydrate phosphorylation	1/487	24/18866	0.466369	0.703172	0.63909	HK2	1
GO:0050995	GO:0050995	negative regulation of lipid catabolic process	1/487	24/18866	0.466369	0.703172	0.63909	PLIN5	1
GO:0051004	GO:0051004	regulation of lipoprotein lipase activity	1/487	24/18866	0.466369	0.703172	0.63909	APOA1	1
GO:0051349	GO:0051349	positive regulation of lyase activity	1/487	24/18866	0.466369	0.703172	0.63909	NOS3	1
GO:0051446	GO:0051446	positive regulation of meiotic cell cycle	1/487	24/18866	0.466369	0.703172	0.63909	WNT5A	1
GO:0051905	GO:0051905	establishment of pigment granule localization	1/487	24/18866	0.466369	0.703172	0.63909	SHROOM2	1
GO:0070193	GO:0070193	synaptonemal complex organization	1/487	24/18866	0.466369	0.703172	0.63909	STAG3	1
GO:0086064	GO:0086064	cell communication by electrical coupling involved in cardiac conduction	1/487	24/18866	0.466369	0.703172	0.63909	GJC1	1
GO:0099563	GO:0099563	modification of synaptic structure	1/487	24/18866	0.466369	0.703172	0.63909	PFN2	1
GO:1903306	GO:1903306	negative regulation of regulated secretory pathway	1/487	24/18866	0.466369	0.703172	0.63909	BCR	1
GO:1903429	GO:1903429	regulation of cell maturation	1/487	24/18866	0.466369	0.703172	0.63909	NPR2	1
GO:2000209	GO:2000209	regulation of anoikis	1/487	24/18866	0.466369	0.703172	0.63909	NTRK2	1
GO:0071331	GO:0071331	cellular response to hexose stimulus	4/487	136/18866	0.467484	0.704604	0.640392	LRP5/SLC2A5/SYBU/ADCY8	4
GO:1901215	GO:1901215	negative regulation of neuron death	6/487	212/18866	0.467859	0.70492	0.640679	CD200R1/CNTF/FZD1/NES/NTRK2/SLC7A11	6
GO:0016266	GO:0016266	O-glycan processing	2/487	61/18866	0.469579	0.705275	0.641002	B3GNT7/GALNT1	2
GO:0033013	GO:0033013	tetrapyrrole metabolic process	2/487	61/18866	0.469579	0.705275	0.641002	AMBP/MMAA	2
GO:0045071	GO:0045071	negative regulation of viral genome replication	2/487	61/18866	0.469579	0.705275	0.641002	OAS1/RSAD2	2
GO:0046324	GO:0046324	regulation of glucose import	2/487	61/18866	0.469579	0.705275	0.641002	CAPN10/HK2	2
GO:0061912	GO:0061912	selective autophagy	2/487	61/18866	0.469579	0.705275	0.641002	LGALS8/NOD1	2
GO:0090303	GO:0090303	positive regulation of wound healing	2/487	61/18866	0.469579	0.705275	0.641002	HBEGF/F2	2
GO:1902041	GO:1902041	regulation of extrinsic apoptotic signaling pathway via death domain receptors	2/487	61/18866	0.469579	0.705275	0.641002	GPX1/NOS3	2
GO:1902110	GO:1902110	positive regulation of mitochondrial membrane permeability involved in apoptotic process	2/487	61/18866	0.469579	0.705275	0.641002	YWHAH/HIP1R	2
GO:1903078	GO:1903078	positive regulation of protein localization to plasma membrane	2/487	61/18866	0.469579	0.705275	0.641002	CLIP3/VIL1	2
GO:1901991	GO:1901991	negative regulation of mitotic cell cycle phase transition	7/487	251/18866	0.471673	0.708172	0.643634	DONSON/PLAGL1/PSMD11/PSMD13/RGCC/HUS1B/E2F8	7
GO:0030073	GO:0030073	insulin secretion	6/487	213/18866	0.472371	0.708748	0.644158	ALOX5/CAPN10/LRP5/SYBU/SYT9/ADCY8	6
GO:0007044	GO:0007044	cell-substrate junction assembly	3/487	99/18866	0.472554	0.708748	0.644158	BCR/DLC1/THY1	3
GO:1905037	GO:1905037	autophagosome organization	3/487	99/18866	0.472554	0.708748	0.644158	ADPRH/IFT20/TP53INP1	3
GO:0050680	GO:0050680	negative regulation of epithelial cell proliferation	5/487	175/18866	0.472913	0.708789	0.644195	ALOX5/RGCC/WNT5A/NGFR/TNMD	5
GO:1901568	GO:1901568	fatty acid derivative metabolic process	5/487	175/18866	0.472913	0.708789	0.644195	ALOX15/ALOX5/CYP2E1/CYP2S1/GPX1	5
GO:0071326	GO:0071326	cellular response to monosaccharide stimulus	4/487	137/18866	0.473124	0.708858	0.644257	LRP5/SLC2A5/SYBU/ADCY8	4
GO:0042113	GO:0042113	B cell activation	9/487	328/18866	0.473713	0.709407	0.644757	BCL3/HMGB3/IL27RA/IL7R/NCKAP1L/TLR9/LYL1/NHEJ1/CD22	9
GO:0048732	GO:0048732	gland development	12/487	443/18866	0.473823	0.709407	0.644757	APOA1/GPX1/HK2/LRP5/OXTR/RARA/TGM2/WNT5A/APLN/WNT11/E2F8/IGSF3	12
GO:0002260	GO:0002260	lymphocyte homeostasis	2/487	62/18866	0.478058	0.710195	0.645473	NCKAP1L/TNFSF14	2
GO:0045143	GO:0045143	homologous chromosome segregation	2/487	62/18866	0.478058	0.710195	0.645473	MSH4/STAG3	2
GO:0060393	GO:0060393	regulation of pathway-restricted SMAD protein phosphorylation	2/487	62/18866	0.478058	0.710195	0.645473	ACVR1/SMAD6	2
GO:0060997	GO:0060997	dendritic spine morphogenesis	2/487	62/18866	0.478058	0.710195	0.645473	ARC/CDK5R1	2
GO:0000724	GO:0000724	double-strand break repair via homologous recombination	4/487	138/18866	0.478742	0.710195	0.645473	AP5S1/GINS4/RAD54L/HUS1B	4
GO:0072329	GO:0072329	monocarboxylic acid catabolic process	4/487	138/18866	0.478742	0.710195	0.645473	ACAA1/ALDH3A2/MMAA/PLIN5	4
GO:0050848	GO:0050848	regulation of calcium-mediated signaling	3/487	100/18866	0.479175	0.710195	0.645473	CDH13/SLA2/CD22	3
GO:0070301	GO:0070301	cellular response to hydrogen peroxide	3/487	100/18866	0.479175	0.710195	0.645473	FOXO1/MAPK13/PDGFD	3
GO:0051896	GO:0051896	regulation of protein kinase B signaling	7/487	253/18866	0.47996	0.710195	0.645473	GAB1/GPX1/HBEGF/PHLDA3/CALCR/FGF2/NTRK2	7
GO:0051924	GO:0051924	regulation of calcium ion transport	7/487	253/18866	0.47996	0.710195	0.645473	GPR35/NOS3/TLR9/CALCR/F2/THY1/RGS9	7
GO:0003309	GO:0003309	type B pancreatic cell differentiation	1/487	25/18866	0.480162	0.710195	0.645473	WNT5A	1
GO:0010447	GO:0010447	response to acidic pH	1/487	25/18866	0.480162	0.710195	0.645473	NOX1	1
GO:0010738	GO:0010738	regulation of protein kinase A signaling	1/487	25/18866	0.480162	0.710195	0.645473	CALCR	1
GO:0010954	GO:0010954	positive regulation of protein processing	1/487	25/18866	0.480162	0.710195	0.645473	ASTL	1
GO:0014829	GO:0014829	vascular associated smooth muscle contraction	1/487	25/18866	0.480162	0.710195	0.645473	ARHGAP42	1
GO:0015740	GO:0015740	C4-dicarboxylate transport	1/487	25/18866	0.480162	0.710195	0.645473	LRRC8D	1
GO:0015874	GO:0015874	norepinephrine transport	1/487	25/18866	0.480162	0.710195	0.645473	OXTR	1
GO:0032366	GO:0032366	intracellular sterol transport	1/487	25/18866	0.480162	0.710195	0.645473	CES1	1
GO:0032367	GO:0032367	intracellular cholesterol transport	1/487	25/18866	0.480162	0.710195	0.645473	CES1	1
GO:0032400	GO:0032400	melanosome localization	1/487	25/18866	0.480162	0.710195	0.645473	SHROOM2	1
GO:0032528	GO:0032528	microvillus organization	1/487	25/18866	0.480162	0.710195	0.645473	VIL1	1
GO:0032647	GO:0032647	regulation of interferon-alpha production	1/487	25/18866	0.480162	0.710195	0.645473	TLR9	1
GO:0043302	GO:0043302	positive regulation of leukocyte degranulation	1/487	25/18866	0.480162	0.710195	0.645473	ITGAM	1
GO:0045662	GO:0045662	negative regulation of myoblast differentiation	1/487	25/18866	0.480162	0.710195	0.645473	SOX8	1
GO:0050927	GO:0050927	positive regulation of positive chemotaxis	1/487	25/18866	0.480162	0.710195	0.645473	CDH13	1
GO:0051307	GO:0051307	meiotic chromosome separation	1/487	25/18866	0.480162	0.710195	0.645473	MSH4	1
GO:0051894	GO:0051894	positive regulation of focal adhesion assembly	1/487	25/18866	0.480162	0.710195	0.645473	THY1	1
GO:0060148	GO:0060148	positive regulation of posttranscriptional gene silencing	1/487	25/18866	0.480162	0.710195	0.645473	XPO5	1
GO:0060571	GO:0060571	morphogenesis of an epithelial fold	1/487	25/18866	0.480162	0.710195	0.645473	WNT5A	1
GO:0060575	GO:0060575	intestinal epithelial cell differentiation	1/487	25/18866	0.480162	0.710195	0.645473	IL6ST	1
GO:0061217	GO:0061217	regulation of mesonephros development	1/487	25/18866	0.480162	0.710195	0.645473	SOX8	1
GO:0062149	GO:0062149	detection of stimulus involved in sensory perception of pain	1/487	25/18866	0.480162	0.710195	0.645473	KCNA1	1
GO:0097205	GO:0097205	renal filtration	1/487	25/18866	0.480162	0.710195	0.645473	TBC1D8B	1
GO:1905809	GO:1905809	negative regulation of synapse organization	1/487	25/18866	0.480162	0.710195	0.645473	WNT5A	1
GO:2001026	GO:2001026	regulation of endothelial cell chemotaxis	1/487	25/18866	0.480162	0.710195	0.645473	FGF2	1
GO:0002478	GO:0002478	antigen processing and presentation of exogenous peptide antigen	5/487	177/18866	0.482832	0.71305	0.648068	AP1S3/IKBKB/PSMD11/PSMD13/SAR1B	5
GO:0045861	GO:0045861	negative regulation of proteolysis	10/487	369/18866	0.48299	0.71305	0.648068	AHSG/AMBP/GPX1/SPINK5/TNFSF14/COL7A1/F2/IL1R2/NGFR/VIL1	10
GO:0000086	GO:0000086	G2/M transition of mitotic cell cycle	7/487	254/18866	0.484091	0.71305	0.648068	DONSON/NES/PSMD11/PSMD13/TUBG1/HUS1B/MELK	7
GO:0010522	GO:0010522	regulation of calcium ion transport into cytosol	3/487	101/18866	0.485756	0.71305	0.648068	CALCR/F2/THY1	3
GO:0044264	GO:0044264	cellular polysaccharide metabolic process	3/487	101/18866	0.485756	0.71305	0.648068	B3GNT7/IL6ST/MGAM	3
GO:0051651	GO:0051651	maintenance of location in cell	6/487	216/18866	0.485843	0.71305	0.648068	BCL3/HK2/MCOLN2/F2/FGF2/THY1	6
GO:0051604	GO:0051604	protein maturation	8/487	293/18866	0.486322	0.71305	0.648068	ASTL/CES1/NAA40/TMEM208/C1RL/IL1R2/SCG5/RFX4	8
GO:0006081	GO:0006081	cellular aldehyde metabolic process	2/487	63/18866	0.486454	0.71305	0.648068	ALDH3A2/PDXP	2
GO:0007062	GO:0007062	sister chromatid cohesion	2/487	63/18866	0.486454	0.71305	0.648068	STAG3/SMC1B	2
GO:0051893	GO:0051893	regulation of focal adhesion assembly	2/487	63/18866	0.486454	0.71305	0.648068	DLC1/THY1	2
GO:0090109	GO:0090109	regulation of cell-substrate junction assembly	2/487	63/18866	0.486454	0.71305	0.648068	DLC1/THY1	2
GO:1902686	GO:1902686	mitochondrial outer membrane permeabilization involved in programmed cell death	2/487	63/18866	0.486454	0.71305	0.648068	YWHAH/HIP1R	2
GO:0051897	GO:0051897	positive regulation of protein kinase B signaling	5/487	178/18866	0.487767	0.71305	0.648068	GAB1/GPX1/HBEGF/CALCR/FGF2	5
GO:0036293	GO:0036293	response to decreased oxygen levels	10/487	371/18866	0.489837	0.71305	0.648068	ACTN4/ANGPT4/EGLN3/HK2/OXTR/PSMD11/PSMD13/RGCC/RORA/ASCL2	10
GO:0000725	GO:0000725	recombinational repair	4/487	140/18866	0.489907	0.71305	0.648068	AP5S1/GINS4/RAD54L/HUS1B	4
GO:0009308	GO:0009308	amine metabolic process	4/487	140/18866	0.489907	0.71305	0.648068	ITGAM/PSMD11/PSMD13/SLC7A11	4
GO:0009411	GO:0009411	response to UV	4/487	140/18866	0.489907	0.71305	0.648068	BCL3/GPX1/MAPK13/TP53INP1	4
GO:0060048	GO:0060048	cardiac muscle contraction	4/487	140/18866	0.489907	0.71305	0.648068	KCNJ5/MAP2K6/NUP155/GJC1	4
GO:0050792	GO:0050792	regulation of viral process	6/487	217/18866	0.49031	0.71305	0.648068	CDK9/HS3ST5/OAS1/POLR2H/RSAD2/TRIML2	6
GO:1902749	GO:1902749	regulation of cell cycle G2/M phase transition	6/487	217/18866	0.49031	0.71305	0.648068	DONSON/DYRK3/PSMD11/PSMD13/TUBG1/HUS1B	6
GO:0000079	GO:0000079	regulation of cyclin-dependent protein serine/threonine kinase activity	3/487	102/18866	0.492298	0.71305	0.648068	CDK5R1/LATS2/RGCC	3
GO:0032006	GO:0032006	regulation of TOR signaling	3/487	102/18866	0.492298	0.71305	0.648068	AKT1S1/DYRK3/MLST8	3
GO:0060996	GO:0060996	dendritic spine development	3/487	102/18866	0.492298	0.71305	0.648068	ARC/CDK5R1/LPAR1	3
GO:0000188	GO:0000188	inactivation of MAPK activity	1/487	26/18866	0.493599	0.71305	0.648068	SPRED3	1
GO:0000272	GO:0000272	polysaccharide catabolic process	1/487	26/18866	0.493599	0.71305	0.648068	MGAM	1
GO:0001945	GO:0001945	lymph vessel development	1/487	26/18866	0.493599	0.71305	0.648068	LGALS8	1
GO:0002227	GO:0002227	innate immune response in mucosa	1/487	26/18866	0.493599	0.71305	0.648068	RNASE3	1
GO:0002347	GO:0002347	response to tumor cell	1/487	26/18866	0.493599	0.71305	0.648068	CD274	1
GO:0002507	GO:0002507	tolerance induction	1/487	26/18866	0.493599	0.71305	0.648068	CD274	1
GO:0006309	GO:0006309	apoptotic DNA fragmentation	1/487	26/18866	0.493599	0.71305	0.648068	DNASE2B	1
GO:0010884	GO:0010884	positive regulation of lipid storage	1/487	26/18866	0.493599	0.71305	0.648068	PLIN5	1
GO:0018904	GO:0018904	ether metabolic process	1/487	26/18866	0.493599	0.71305	0.648068	ALOX5	1
GO:0021884	GO:0021884	forebrain neuron development	1/487	26/18866	0.493599	0.71305	0.648068	WNT5A	1
GO:0021952	GO:0021952	central nervous system projection neuron axonogenesis	1/487	26/18866	0.493599	0.71305	0.648068	EPHB6	1
GO:0022616	GO:0022616	DNA strand elongation	1/487	26/18866	0.493599	0.71305	0.648068	GINS4	1
GO:0030206	GO:0030206	chondroitin sulfate biosynthetic process	1/487	26/18866	0.493599	0.71305	0.648068	CHPF	1
GO:0030810	GO:0030810	positive regulation of nucleotide biosynthetic process	1/487	26/18866	0.493599	0.71305	0.648068	NOS3	1
GO:0035235	GO:0035235	ionotropic glutamate receptor signaling pathway	1/487	26/18866	0.493599	0.71305	0.648068	CDK5R1	1
GO:0042403	GO:0042403	thyroid hormone metabolic process	1/487	26/18866	0.493599	0.71305	0.648068	SLC16A10	1
GO:0042730	GO:0042730	fibrinolysis	1/487	26/18866	0.493599	0.71305	0.648068	F2	1
GO:0043567	GO:0043567	regulation of insulin-like growth factor receptor signaling pathway	1/487	26/18866	0.493599	0.71305	0.648068	ZFAND2B	1
GO:0043951	GO:0043951	negative regulation of cAMP-mediated signaling	1/487	26/18866	0.493599	0.71305	0.648068	LPAR1	1
GO:0046174	GO:0046174	polyol catabolic process	1/487	26/18866	0.493599	0.71305	0.648068	IMPA2	1
GO:0050926	GO:0050926	regulation of positive chemotaxis	1/487	26/18866	0.493599	0.71305	0.648068	CDH13	1
GO:0051016	GO:0051016	barbed-end actin filament capping	1/487	26/18866	0.493599	0.71305	0.648068	VIL1	1
GO:0051156	GO:0051156	glucose 6-phosphate metabolic process	1/487	26/18866	0.493599	0.71305	0.648068	HK2	1
GO:0051560	GO:0051560	mitochondrial calcium ion homeostasis	1/487	26/18866	0.493599	0.71305	0.648068	TGM2	1
GO:0051654	GO:0051654	establishment of mitochondrion localization	1/487	26/18866	0.493599	0.71305	0.648068	SYBU	1
GO:0051873	GO:0051873	killing by host of symbiont cells	1/487	26/18866	0.493599	0.71305	0.648068	F2	1
GO:0051875	GO:0051875	pigment granule localization	1/487	26/18866	0.493599	0.71305	0.648068	SHROOM2	1
GO:0055083	GO:0055083	monovalent inorganic anion homeostasis	1/487	26/18866	0.493599	0.71305	0.648068	SFRP4	1
GO:0060037	GO:0060037	pharyngeal system development	1/487	26/18866	0.493599	0.71305	0.648068	ACVR1	1
GO:0060074	GO:0060074	synapse maturation	1/487	26/18866	0.493599	0.71305	0.648068	SYBU	1
GO:0060343	GO:0060343	trabecula formation	1/487	26/18866	0.493599	0.71305	0.648068	ADGRG6	1
GO:0060561	GO:0060561	apoptotic process involved in morphogenesis	1/487	26/18866	0.493599	0.71305	0.648068	LRP5	1
GO:0060740	GO:0060740	prostate gland epithelium morphogenesis	1/487	26/18866	0.493599	0.71305	0.648068	WNT5A	1
GO:0070129	GO:0070129	regulation of mitochondrial translation	1/487	26/18866	0.493599	0.71305	0.648068	RPUSD4	1
GO:0071425	GO:0071425	hematopoietic stem cell proliferation	1/487	26/18866	0.493599	0.71305	0.648068	WNT5A	1
GO:0072012	GO:0072012	glomerulus vasculature development	1/487	26/18866	0.493599	0.71305	0.648068	PDGFD	1
GO:0072273	GO:0072273	metanephric nephron morphogenesis	1/487	26/18866	0.493599	0.71305	0.648068	SOX8	1
GO:0090023	GO:0090023	positive regulation of neutrophil chemotaxis	1/487	26/18866	0.493599	0.71305	0.648068	NCKAP1L	1
GO:0090025	GO:0090025	regulation of monocyte chemotaxis	1/487	26/18866	0.493599	0.71305	0.648068	FPR2	1
GO:0140058	GO:0140058	neuron projection arborization	1/487	26/18866	0.493599	0.71305	0.648068	WNT5A	1
GO:1900373	GO:1900373	positive regulation of purine nucleotide biosynthetic process	1/487	26/18866	0.493599	0.71305	0.648068	NOS3	1
GO:1900739	GO:1900739	regulation of protein insertion into mitochondrial membrane involved in apoptotic signaling pathway	1/487	26/18866	0.493599	0.71305	0.648068	YWHAH	1
GO:1900740	GO:1900740	positive regulation of protein insertion into mitochondrial membrane involved in apoptotic signaling pathway	1/487	26/18866	0.493599	0.71305	0.648068	YWHAH	1
GO:1901018	GO:1901018	positive regulation of potassium ion transmembrane transporter activity	1/487	26/18866	0.493599	0.71305	0.648068	KCNA1	1
GO:1901071	GO:1901071	glucosamine-containing compound metabolic process	1/487	26/18866	0.493599	0.71305	0.648068	CHST2	1
GO:1905523	GO:1905523	positive regulation of macrophage migration	1/487	26/18866	0.493599	0.71305	0.648068	TRPV4	1
GO:0006338	GO:0006338	chromatin remodeling	6/487	218/18866	0.494765	0.71305	0.648068	ACTL6A/HMGB3/MPND/NAA40/NASP/SMARCA1	6
GO:0036294	GO:0036294	cellular response to decreased oxygen levels	6/487	218/18866	0.494765	0.71305	0.648068	ANGPT4/EGLN3/PSMD11/PSMD13/RGCC/RORA	6
GO:0001947	GO:0001947	heart looping	2/487	64/18866	0.494766	0.71305	0.648068	WNT5A/VANGL2	2
GO:0002437	GO:0002437	inflammatory response to antigenic stimulus	2/487	64/18866	0.494766	0.71305	0.648068	GPX1/IL20RB	2
GO:0032507	GO:0032507	maintenance of protein location in cell	2/487	64/18866	0.494766	0.71305	0.648068	BCL3/HK2	2
GO:0032835	GO:0032835	glomerulus development	2/487	64/18866	0.494766	0.71305	0.648068	VANGL2/PDGFD	2
GO:0042130	GO:0042130	negative regulation of T cell proliferation	2/487	64/18866	0.494766	0.71305	0.648068	CD274/IL20RB	2
GO:0007059	GO:0007059	chromosome segregation	9/487	334/18866	0.495417	0.713559	0.64853	CDCA2/KIFC1/MSH4/NCAPG2/NEK8/SKA2/STAG3/TUBG1/SMC1B	9
GO:0030010	GO:0030010	establishment of cell polarity	4/487	141/18866	0.495453	0.713559	0.64853	IFT20/MPP7/WNT5A/PRKCZ	4
GO:0006417	GO:0006417	regulation of translation	12/487	450/18866	0.49567	0.713631	0.648596	ATXN2/BCL3/EIF3B/HABP4/MIF4GD/NCBP1/RARA/RPUSD4/SAMD4A/SECISBP2/EIF4E3/GRB7	12
GO:1901796	GO:1901796	regulation of signal transduction by p53 class mediator	5/487	180/18866	0.497588	0.716151	0.650886	CDK5R1/DYRK3/PYHIN1/SPRED3/TP53INP1	5
GO:0008630	GO:0008630	intrinsic apoptotic signaling pathway in response to DNA damage	3/487	103/18866	0.498798	0.717169	0.651811	ACKR3/BCL3/PHLDA3	3
GO:0035335	GO:0035335	peptidyl-tyrosine dephosphorylation	3/487	103/18866	0.498798	0.717169	0.651811	PGP/PTPRR/SSH3	3
GO:0048709	GO:0048709	oligodendrocyte differentiation	3/487	103/18866	0.498798	0.717169	0.651811	LPAR1/NTRK2/SOX8	3
GO:0000075	GO:0000075	cell cycle checkpoint	6/487	219/18866	0.499206	0.717514	0.652125	CRY1/DONSON/PLAGL1/RGCC/HUS1B/E2F8	6
GO:0048193	GO:0048193	Golgi vesicle transport	10/487	374/18866	0.500067	0.718511	0.653031	COG5/GOLPH3L/KIF13A/OSBPL5/PREB/SAR1B/WHAMMP3/COL7A1/F2/RAB26	10
GO:0010950	GO:0010950	positive regulation of endopeptidase activity	5/487	181/18866	0.502471	0.719323	0.653769	EGLN3/NOD1/DLC1/NGFR/HIP1R	5
GO:0035794	GO:0035794	positive regulation of mitochondrial membrane permeability	2/487	65/18866	0.502991	0.719323	0.653769	YWHAH/HIP1R	2
GO:0044786	GO:0044786	cell cycle DNA replication	2/487	65/18866	0.502991	0.719323	0.653769	DONSON/E2F8	2
GO:0046782	GO:0046782	regulation of viral transcription	2/487	65/18866	0.502991	0.719323	0.653769	CDK9/POLR2H	2
GO:0048645	GO:0048645	animal organ formation	2/487	65/18866	0.502991	0.719323	0.653769	WNT5A/WNT11	2
GO:0051205	GO:0051205	protein insertion into membrane	2/487	65/18866	0.502991	0.719323	0.653769	TRAM2/YWHAH	2
GO:0060389	GO:0060389	pathway-restricted SMAD protein phosphorylation	2/487	65/18866	0.502991	0.719323	0.653769	ACVR1/SMAD6	2
GO:0002027	GO:0002027	regulation of heart rate	3/487	104/18866	0.505256	0.719323	0.653769	GCH1/KCNJ5/RNLS	3
GO:0003300	GO:0003300	cardiac muscle hypertrophy	3/487	104/18866	0.505256	0.719323	0.653769	CDK9/FOXO1/IL6ST	3
GO:0010923	GO:0010923	negative regulation of phosphatase activity	3/487	104/18866	0.505256	0.719323	0.653769	IKBKB/NCKAP1L/SH3RF2	3
GO:0043279	GO:0043279	response to alkaloid	3/487	104/18866	0.505256	0.719323	0.653769	OXTR/SMPD1/ADCY8	3
GO:0010324	GO:0010324	membrane invagination	4/487	143/18866	0.506467	0.719323	0.653769	ALOX15/FCHO2/ITGAM/NCKAP1L	4
GO:0001556	GO:0001556	oocyte maturation	1/487	27/18866	0.506689	0.719323	0.653769	NPR2	1
GO:0002021	GO:0002021	response to dietary excess	1/487	27/18866	0.506689	0.719323	0.653769	TRPV4	1
GO:0002825	GO:0002825	regulation of T-helper 1 type immune response	1/487	27/18866	0.506689	0.719323	0.653769	IL27RA	1
GO:0003416	GO:0003416	endochondral bone growth	1/487	27/18866	0.506689	0.719323	0.653769	RARA	1
GO:0006829	GO:0006829	zinc ion transport	1/487	27/18866	0.506689	0.719323	0.653769	SLC39A12	1
GO:0009065	GO:0009065	glutamine family amino acid catabolic process	1/487	27/18866	0.506689	0.719323	0.653769	NOS3	1
GO:0009651	GO:0009651	response to salt stress	1/487	27/18866	0.506689	0.719323	0.653769	TRPV4	1
GO:0015949	GO:0015949	nucleobase-containing small molecule interconversion	1/487	27/18866	0.506689	0.719323	0.653769	RRM1	1
GO:0015985	GO:0015985	energy coupled proton transport, down electrochemical gradient	1/487	27/18866	0.506689	0.719323	0.653769	COX5B	1
GO:0015986	GO:0015986	ATP synthesis coupled proton transport	1/487	27/18866	0.506689	0.719323	0.653769	COX5B	1
GO:0018126	GO:0018126	protein hydroxylation	1/487	27/18866	0.506689	0.719323	0.653769	EGLN3	1
GO:0031954	GO:0031954	positive regulation of protein autophosphorylation	1/487	27/18866	0.506689	0.719323	0.653769	PDGFD	1
GO:0032607	GO:0032607	interferon-alpha production	1/487	27/18866	0.506689	0.719323	0.653769	TLR9	1
GO:0035459	GO:0035459	vesicle cargo loading	1/487	27/18866	0.506689	0.719323	0.653769	KIF13A	1
GO:0042501	GO:0042501	serine phosphorylation of STAT protein	1/487	27/18866	0.506689	0.719323	0.653769	CDK5R1	1
GO:0046426	GO:0046426	negative regulation of receptor signaling pathway via JAK-STAT	1/487	27/18866	0.506689	0.719323	0.653769	BCL3	1
GO:0048668	GO:0048668	collateral sprouting	1/487	27/18866	0.506689	0.719323	0.653769	CRABP2	1
GO:0060544	GO:0060544	regulation of necroptotic process	1/487	27/18866	0.506689	0.719323	0.653769	ZBP1	1
GO:0062098	GO:0062098	regulation of programmed necrotic cell death	1/487	27/18866	0.506689	0.719323	0.653769	ZBP1	1
GO:0072207	GO:0072207	metanephric epithelium development	1/487	27/18866	0.506689	0.719323	0.653769	SOX8	1
GO:0072337	GO:0072337	modified amino acid transport	1/487	27/18866	0.506689	0.719323	0.653769	SLC7A11	1
GO:1900078	GO:1900078	positive regulation of cellular response to insulin stimulus	1/487	27/18866	0.506689	0.719323	0.653769	PRKCZ	1
GO:1903319	GO:1903319	positive regulation of protein maturation	1/487	27/18866	0.506689	0.719323	0.653769	ASTL	1
GO:2000353	GO:2000353	positive regulation of endothelial cell apoptotic process	1/487	27/18866	0.506689	0.719323	0.653769	RGCC	1
GO:1903829	GO:1903829	positive regulation of cellular protein localization	9/487	338/18866	0.509754	0.722084	0.656278	CDK5R1/ITGAM/PYHIN1/SAR1B/YWHAH/CLIP3/F2/NGFR/VIL1	9
GO:0006360	GO:0006360	transcription by RNA polymerase I	2/487	66/18866	0.51113	0.722084	0.656278	POLR1A/POLR2H	2
GO:0046626	GO:0046626	regulation of insulin receptor signaling pathway	2/487	66/18866	0.51113	0.722084	0.656278	AHSG/PRKCZ	2
GO:0050922	GO:0050922	negative regulation of chemotaxis	2/487	66/18866	0.51113	0.722084	0.656278	SEMA4A/WNT5A	2
GO:1902108	GO:1902108	regulation of mitochondrial membrane permeability involved in apoptotic process	2/487	66/18866	0.51113	0.722084	0.656278	YWHAH/HIP1R	2
GO:0006415	GO:0006415	translational termination	3/487	105/18866	0.511671	0.722084	0.656278	MRPL24/MRPL53/MRPS7	3
GO:0006614	GO:0006614	SRP-dependent cotranslational protein targeting to membrane	3/487	105/18866	0.511671	0.722084	0.656278	SRP68/TRAM2/ZFAND2B	3
GO:0021549	GO:0021549	cerebellum development	3/487	105/18866	0.511671	0.722084	0.656278	CDK5R1/LPAR1/RORA	3
GO:1902106	GO:1902106	negative regulation of leukocyte differentiation	3/487	105/18866	0.511671	0.722084	0.656278	HMGB3/RARA/TMEM178A	3
GO:0006405	GO:0006405	RNA export from nucleus	4/487	144/18866	0.511934	0.722084	0.656278	NCBP1/NUP155/RBM15B/XPO5	4
GO:0010212	GO:0010212	response to ionizing radiation	4/487	144/18866	0.511934	0.722084	0.656278	GPX1/RAD54L/RRM1/NHEJ1	4
GO:0019722	GO:0019722	calcium-mediated signaling	6/487	222/18866	0.512448	0.722084	0.656278	ACKR3/CDH13/SLA2/FPR2/NMUR1/CD22	6
GO:0032388	GO:0032388	positive regulation of intracellular transport	6/487	222/18866	0.512448	0.722084	0.656278	CAPN10/CDK5R1/ITGAM/MLC1/SAR1B/YWHAH	6
GO:0007162	GO:0007162	negative regulation of cell adhesion	8/487	301/18866	0.516799	0.722084	0.656278	ACTN4/APOA1/CD274/CDH13/IL20RB/RGCC/TRPV4/DLC1	8
GO:0006611	GO:0006611	protein export from nucleus	5/487	184/18866	0.517009	0.722084	0.656278	NCBP1/NUP155/RBM15B/XPO5/RANBP3L	5
GO:0007612	GO:0007612	learning	4/487	145/18866	0.517372	0.722084	0.656278	ARC/IFT20/NTRK2/SLC7A11	4
GO:0033135	GO:0033135	regulation of peptidyl-serine phosphorylation	4/487	145/18866	0.517372	0.722084	0.656278	PFN2/WNT5A/CALCR/NTRK2	4
GO:0006493	GO:0006493	protein O-linked glycosylation	3/487	106/18866	0.518041	0.722084	0.656278	B3GNT7/GALNT1/TMTC2	3
GO:0007218	GO:0007218	neuropeptide signaling pathway	3/487	106/18866	0.518041	0.722084	0.656278	NMUR1/SCG5/PROK2	3
GO:0014812	GO:0014812	muscle cell migration	3/487	106/18866	0.518041	0.722084	0.656278	ITGB3/LPAR1/PDGFD	3
GO:0019233	GO:0019233	sensory perception of pain	3/487	106/18866	0.518041	0.722084	0.656278	CNR2/KCNA1/PROK2	3
GO:1904029	GO:1904029	regulation of cyclin-dependent protein kinase activity	3/487	106/18866	0.518041	0.722084	0.656278	CDK5R1/LATS2/RGCC	3
GO:2000379	GO:2000379	positive regulation of reactive oxygen species metabolic process	3/487	106/18866	0.518041	0.722084	0.656278	ITGAM/F2/FPR2	3
GO:0009166	GO:0009166	nucleotide catabolic process	2/487	67/18866	0.519181	0.722084	0.656278	GPX1/NUDT11	2
GO:0034332	GO:0034332	adherens junction organization	2/487	67/18866	0.519181	0.722084	0.656278	CDH13/CDH4	2
GO:1903672	GO:1903672	positive regulation of sprouting angiogenesis	2/487	67/18866	0.519181	0.722084	0.656278	FGF2/RHOJ	2
GO:1905710	GO:1905710	positive regulation of membrane permeability	2/487	67/18866	0.519181	0.722084	0.656278	YWHAH/HIP1R	2
GO:0001964	GO:0001964	startle response	1/487	28/18866	0.519441	0.722084	0.656278	KCNA1	1
GO:0002335	GO:0002335	mature B cell differentiation	1/487	28/18866	0.519441	0.722084	0.656278	BCL3	1
GO:0002360	GO:0002360	T cell lineage commitment	1/487	28/18866	0.519441	0.722084	0.656278	IRF4	1
GO:0006972	GO:0006972	hyperosmotic response	1/487	28/18866	0.519441	0.722084	0.656278	TRPV4	1
GO:0008299	GO:0008299	isoprenoid biosynthetic process	1/487	28/18866	0.519441	0.722084	0.656278	RBP1	1
GO:0010458	GO:0010458	exit from mitosis	1/487	28/18866	0.519441	0.722084	0.656278	RGCC	1
GO:0010460	GO:0010460	positive regulation of heart rate	1/487	28/18866	0.519441	0.722084	0.656278	GCH1	1
GO:0010669	GO:0010669	epithelial structure maintenance	1/487	28/18866	0.519441	0.722084	0.656278	TLR9	1
GO:0021680	GO:0021680	cerebellar Purkinje cell layer development	1/487	28/18866	0.519441	0.722084	0.656278	RORA	1
GO:0021846	GO:0021846	cell proliferation in forebrain	1/487	28/18866	0.519441	0.722084	0.656278	RRM1	1
GO:0030194	GO:0030194	positive regulation of blood coagulation	1/487	28/18866	0.519441	0.722084	0.656278	F2	1
GO:0031645	GO:0031645	negative regulation of nervous system process	1/487	28/18866	0.519441	0.722084	0.656278	GPR35	1
GO:0032800	GO:0032800	receptor biosynthetic process	1/487	28/18866	0.519441	0.722084	0.656278	ITGB3	1
GO:0035883	GO:0035883	enteroendocrine cell differentiation	1/487	28/18866	0.519441	0.722084	0.656278	WNT5A	1
GO:0045606	GO:0045606	positive regulation of epidermal cell differentiation	1/487	28/18866	0.519441	0.722084	0.656278	SFRP4	1
GO:0045686	GO:0045686	negative regulation of glial cell differentiation	1/487	28/18866	0.519441	0.722084	0.656278	F2	1
GO:0045745	GO:0045745	positive regulation of G protein-coupled receptor signaling pathway	1/487	28/18866	0.519441	0.722084	0.656278	F2	1
GO:0045932	GO:0045932	negative regulation of muscle contraction	1/487	28/18866	0.519441	0.722084	0.656278	ARHGAP42	1
GO:0048596	GO:0048596	embryonic camera-type eye morphogenesis	1/487	28/18866	0.519441	0.722084	0.656278	WNT5A	1
GO:0051450	GO:0051450	myoblast proliferation	1/487	28/18866	0.519441	0.722084	0.656278	GPX1	1
GO:0051590	GO:0051590	positive regulation of neurotransmitter transport	1/487	28/18866	0.519441	0.722084	0.656278	SYT9	1
GO:0051883	GO:0051883	killing of cells in other organism involved in symbiotic interaction	1/487	28/18866	0.519441	0.722084	0.656278	F2	1
GO:0060143	GO:0060143	positive regulation of syncytium formation by plasma membrane fusion	1/487	28/18866	0.519441	0.722084	0.656278	TNFSF14	1
GO:0060512	GO:0060512	prostate gland morphogenesis	1/487	28/18866	0.519441	0.722084	0.656278	WNT5A	1
GO:0061437	GO:0061437	renal system vasculature development	1/487	28/18866	0.519441	0.722084	0.656278	PDGFD	1
GO:0061440	GO:0061440	kidney vasculature development	1/487	28/18866	0.519441	0.722084	0.656278	PDGFD	1
GO:0071280	GO:0071280	cellular response to copper ion	1/487	28/18866	0.519441	0.722084	0.656278	MT1H	1
GO:0072376	GO:0072376	protein activation cascade	1/487	28/18866	0.519441	0.722084	0.656278	F2	1
GO:0072378	GO:0072378	blood coagulation, fibrin clot formation	1/487	28/18866	0.519441	0.722084	0.656278	F2	1
GO:0086013	GO:0086013	membrane repolarization during cardiac muscle cell action potential	1/487	28/18866	0.519441	0.722084	0.656278	KCNJ5	1
GO:0095500	GO:0095500	acetylcholine receptor signaling pathway	1/487	28/18866	0.519441	0.722084	0.656278	CDK5R1	1
GO:1900048	GO:1900048	positive regulation of hemostasis	1/487	28/18866	0.519441	0.722084	0.656278	F2	1
GO:1903579	GO:1903579	negative regulation of ATP metabolic process	1/487	28/18866	0.519441	0.722084	0.656278	FBP1	1
GO:1903588	GO:1903588	negative regulation of blood vessel endothelial cell proliferation involved in sprouting angiogenesis	1/487	28/18866	0.519441	0.722084	0.656278	NGFR	1
GO:2000171	GO:2000171	negative regulation of dendrite development	1/487	28/18866	0.519441	0.722084	0.656278	YWHAH	1
GO:2000191	GO:2000191	regulation of fatty acid transport	1/487	28/18866	0.519441	0.722084	0.656278	MAP2K6	1
GO:2000463	GO:2000463	positive regulation of excitatory postsynaptic potential	1/487	28/18866	0.519441	0.722084	0.656278	PRKCZ	1
GO:0045637	GO:0045637	regulation of myeloid cell differentiation	7/487	263/18866	0.520811	0.723753	0.657795	HMGB3/NCAPG2/NCKAP1L/RARA/TAL1/ZBTB16/TMEM178A	7
GO:0043583	GO:0043583	ear development	6/487	224/18866	0.521203	0.724062	0.658076	BCR/IFT20/SOBP/WNT5A/SHROOM2/VANGL2	6
GO:0019884	GO:0019884	antigen processing and presentation of exogenous antigen	5/487	185/18866	0.521816	0.724678	0.658636	AP1S3/IKBKB/PSMD11/PSMD13/SAR1B	5
GO:0042542	GO:0042542	response to hydrogen peroxide	4/487	146/18866	0.522783	0.725786	0.659643	FOXO1/GPX1/MAPK13/PDGFD	4
GO:0001558	GO:0001558	regulation of cell growth	11/487	420/18866	0.523547	0.726569	0.660355	CDH4/CDK5R1/CRABP2/EXOSC4/FBP1/HBEGF/NCBP1/SEMA4A/WNT5A/F2/WNT11	11
GO:0090150	GO:0090150	establishment of protein localization to membrane	9/487	342/18866	0.523966	0.726569	0.660355	CDK5R1/GOLPH3L/ITGAM/KIF13A/SRP68/TRAM2/YWHAH/ZFAND2B/RAB26	9
GO:0010596	GO:0010596	negative regulation of endothelial cell migration	3/487	107/18866	0.524367	0.726569	0.660355	ANGPT4/RGCC/FGF2	3
GO:0014897	GO:0014897	striated muscle hypertrophy	3/487	107/18866	0.524367	0.726569	0.660355	CDK9/FOXO1/IL6ST	3
GO:0030148	GO:0030148	sphingolipid biosynthetic process	3/487	107/18866	0.524367	0.726569	0.660355	ALDH3A2/SMPD1/SGPP2	3
GO:0034404	GO:0034404	nucleobase-containing small molecule biosynthetic process	3/487	107/18866	0.524367	0.726569	0.660355	ENTPD3/GPX1/NUDT11	3
GO:0043488	GO:0043488	regulation of mRNA stability	5/487	186/18866	0.526602	0.727994	0.66165	EXOSC4/PSMD11/PSMD13/SAMD4A/TBRG4	5
GO:0002753	GO:0002753	cytoplasmic pattern recognition receptor signaling pathway	2/487	68/18866	0.527143	0.727994	0.66165	MAP2K6/NOD1	2
GO:0010812	GO:0010812	negative regulation of cell-substrate adhesion	2/487	68/18866	0.527143	0.727994	0.66165	ACTN4/DLC1	2
GO:0034381	GO:0034381	plasma lipoprotein particle clearance	2/487	68/18866	0.527143	0.727994	0.66165	APOA1/APOM	2
GO:0072665	GO:0072665	protein localization to vacuole	2/487	68/18866	0.527143	0.727994	0.66165	RNF128/CACNG5	2
GO:0098840	GO:0098840	protein transport along microtubule	2/487	68/18866	0.527143	0.727994	0.66165	BBS12/IFT20	2
GO:0099118	GO:0099118	microtubule-based protein transport	2/487	68/18866	0.527143	0.727994	0.66165	BBS12/IFT20	2
GO:1904377	GO:1904377	positive regulation of protein localization to cell periphery	2/487	68/18866	0.527143	0.727994	0.66165	CLIP3/VIL1	2
GO:0044409	GO:0044409	entry into host	4/487	147/18866	0.528165	0.727994	0.66165	HS3ST5/ITGB3/SLC20A2/TRIML2	4
GO:2001020	GO:2001020	regulation of response to DNA damage stimulus	6/487	226/18866	0.529895	0.727994	0.66165	ACKR3/CDK9/CRY1/DYRK3/PYHIN1/SPRED3	6
GO:0008593	GO:0008593	regulation of Notch signaling pathway	3/487	108/18866	0.530647	0.727994	0.66165	BMP2K/IL6ST/NOS3	3
GO:0001782	GO:0001782	B cell homeostasis	1/487	29/18866	0.531865	0.727994	0.66165	NCKAP1L	1
GO:0001958	GO:0001958	endochondral ossification	1/487	29/18866	0.531865	0.727994	0.66165	NAB2	1
GO:0007020	GO:0007020	microtubule nucleation	1/487	29/18866	0.531865	0.727994	0.66165	TUBG1	1
GO:0007263	GO:0007263	nitric oxide mediated signal transduction	1/487	29/18866	0.531865	0.727994	0.66165	NOS3	1
GO:0008209	GO:0008209	androgen metabolic process	1/487	29/18866	0.531865	0.727994	0.66165	CYP3A4	1
GO:0019835	GO:0019835	cytolysis	1/487	29/18866	0.531865	0.727994	0.66165	F2	1
GO:0031063	GO:0031063	regulation of histone deacetylation	1/487	29/18866	0.531865	0.727994	0.66165	SKI	1
GO:0031365	GO:0031365	N-terminal protein amino acid modification	1/487	29/18866	0.531865	0.727994	0.66165	NAA40	1
GO:0033032	GO:0033032	regulation of myeloid cell apoptotic process	1/487	29/18866	0.531865	0.727994	0.66165	SLC7A11	1
GO:0035116	GO:0035116	embryonic hindlimb morphogenesis	1/487	29/18866	0.531865	0.727994	0.66165	ZBTB16	1
GO:0036075	GO:0036075	replacement ossification	1/487	29/18866	0.531865	0.727994	0.66165	NAB2	1
GO:0036336	GO:0036336	dendritic cell migration	1/487	29/18866	0.531865	0.727994	0.66165	ALOX5	1
GO:0043032	GO:0043032	positive regulation of macrophage activation	1/487	29/18866	0.531865	0.727994	0.66165	WNT5A	1
GO:0043153	GO:0043153	entrainment of circadian clock by photoperiod	1/487	29/18866	0.531865	0.727994	0.66165	CRY1	1
GO:0045671	GO:0045671	negative regulation of osteoclast differentiation	1/487	29/18866	0.531865	0.727994	0.66165	TMEM178A	1
GO:0045822	GO:0045822	negative regulation of heart contraction	1/487	29/18866	0.531865	0.727994	0.66165	RNLS	1
GO:0048261	GO:0048261	negative regulation of receptor-mediated endocytosis	1/487	29/18866	0.531865	0.727994	0.66165	ATXN2	1
GO:0048679	GO:0048679	regulation of axon regeneration	1/487	29/18866	0.531865	0.727994	0.66165	CNTF	1
GO:0050690	GO:0050690	regulation of defense response to virus by virus	1/487	29/18866	0.531865	0.727994	0.66165	AP1S3	1
GO:0050820	GO:0050820	positive regulation of coagulation	1/487	29/18866	0.531865	0.727994	0.66165	F2	1
GO:0050855	GO:0050855	regulation of B cell receptor signaling pathway	1/487	29/18866	0.531865	0.727994	0.66165	CD22	1
GO:0060441	GO:0060441	epithelial tube branching involved in lung morphogenesis	1/487	29/18866	0.531865	0.727994	0.66165	VANGL2	1
GO:0061099	GO:0061099	negative regulation of protein tyrosine kinase activity	1/487	29/18866	0.531865	0.727994	0.66165	THY1	1
GO:0070076	GO:0070076	histone lysine demethylation	1/487	29/18866	0.531865	0.727994	0.66165	HSF4	1
GO:0070861	GO:0070861	regulation of protein exit from endoplasmic reticulum	1/487	29/18866	0.531865	0.727994	0.66165	SAR1B	1
GO:0071624	GO:0071624	positive regulation of granulocyte chemotaxis	1/487	29/18866	0.531865	0.727994	0.66165	NCKAP1L	1
GO:1901017	GO:1901017	negative regulation of potassium ion transmembrane transporter activity	1/487	29/18866	0.531865	0.727994	0.66165	STK39	1
GO:0031644	GO:0031644	regulation of nervous system process	4/487	148/18866	0.533517	0.729555	0.663068	GPR35/NOS3/CACNG5/PRKCZ	4
GO:0071901	GO:0071901	negative regulation of protein serine/threonine kinase activity	4/487	148/18866	0.533517	0.729555	0.663068	LATS2/LRP5/SMPD1/SPRED3	4
GO:1903670	GO:1903670	regulation of sprouting angiogenesis	4/487	148/18866	0.533517	0.729555	0.663068	ALOX5/FGF2/NGFR/RHOJ	4
GO:0061371	GO:0061371	determination of heart left/right asymmetry	2/487	69/18866	0.535015	0.730902	0.664293	WNT5A/VANGL2	2
GO:0071230	GO:0071230	cellular response to amino acid stimulus	2/487	69/18866	0.535015	0.730902	0.664293	NTRK2/PDGFD	2
GO:2000573	GO:2000573	positive regulation of DNA biosynthetic process	2/487	69/18866	0.535015	0.730902	0.664293	RGCC/FGF2	2
GO:0030216	GO:0030216	keratinocyte differentiation	8/487	306/18866	0.535536	0.731381	0.664728	BCR/KRT8/SPINK5/WNT5A/EXPH5/KRTAP4-4/SPRR3/TGM3	8
GO:0006613	GO:0006613	cotranslational protein targeting to membrane	3/487	109/18866	0.53688	0.732046	0.665333	SRP68/TRAM2/ZFAND2B	3
GO:0014896	GO:0014896	muscle hypertrophy	3/487	109/18866	0.53688	0.732046	0.665333	CDK9/FOXO1/IL6ST	3
GO:0021510	GO:0021510	spinal cord development	3/487	109/18866	0.53688	0.732046	0.665333	ACTL6A/TAL1/RFX4	3
GO:0043618	GO:0043618	regulation of transcription from RNA polymerase II promoter in response to stress	3/487	109/18866	0.53688	0.732046	0.665333	EGLN3/PSMD11/PSMD13	3
GO:0098781	GO:0098781	ncRNA transcription	3/487	109/18866	0.53688	0.732046	0.665333	CDK9/NCBP1/POLR2H	3
GO:0033673	GO:0033673	negative regulation of kinase activity	7/487	268/18866	0.540796	0.734219	0.667307	AHSG/AKT1S1/LATS2/LRP5/SMPD1/SPRED3/THY1	7
GO:0006367	GO:0006367	transcription initiation from RNA polymerase II promoter	5/487	189/18866	0.540832	0.734219	0.667307	CDK9/POLR2H/RARA/RORA/RORB	5
GO:0001756	GO:0001756	somitogenesis	2/487	70/18866	0.542797	0.734219	0.667307	WNT5A/MEOX1	2
GO:0008088	GO:0008088	axo-dendritic transport	2/487	70/18866	0.542797	0.734219	0.667307	BLOC1S4/SYBU	2
GO:0032374	GO:0032374	regulation of cholesterol transport	2/487	70/18866	0.542797	0.734219	0.667307	APOA1/CES1	2
GO:0070192	GO:0070192	chromosome organization involved in meiotic cell cycle	2/487	70/18866	0.542797	0.734219	0.667307	MSH4/STAG3	2
GO:0072009	GO:0072009	nephron epithelium development	3/487	110/18866	0.543066	0.734219	0.667307	FGF2/WNT11/SOX8	3
GO:0001844	GO:0001844	protein insertion into mitochondrial membrane involved in apoptotic signaling pathway	1/487	30/18866	0.543967	0.734219	0.667307	YWHAH	1
GO:0006884	GO:0006884	cell volume homeostasis	1/487	30/18866	0.543967	0.734219	0.667307	TRPV4	1
GO:0007176	GO:0007176	regulation of epidermal growth factor-activated receptor activity	1/487	30/18866	0.543967	0.734219	0.667307	HBEGF	1
GO:0010758	GO:0010758	regulation of macrophage chemotaxis	1/487	30/18866	0.543967	0.734219	0.667307	TRPV4	1
GO:0010800	GO:0010800	positive regulation of peptidyl-threonine phosphorylation	1/487	30/18866	0.543967	0.734219	0.667307	WNT5A	1
GO:0016577	GO:0016577	histone demethylation	1/487	30/18866	0.543967	0.734219	0.667307	HSF4	1
GO:0018279	GO:0018279	protein N-linked glycosylation via asparagine	1/487	30/18866	0.543967	0.734219	0.667307	FUT8	1
GO:0019098	GO:0019098	reproductive behavior	1/487	30/18866	0.543967	0.734219	0.667307	OXTR	1
GO:0019934	GO:0019934	cGMP-mediated signaling	1/487	30/18866	0.543967	0.734219	0.667307	NPR2	1
GO:0030511	GO:0030511	positive regulation of transforming growth factor beta receptor signaling pathway	1/487	30/18866	0.543967	0.734219	0.667307	LRG1	1
GO:0031116	GO:0031116	positive regulation of microtubule polymerization	1/487	30/18866	0.543967	0.734219	0.667307	CDK5R1	1
GO:0032728	GO:0032728	positive regulation of interferon-beta production	1/487	30/18866	0.543967	0.734219	0.667307	TLR9	1
GO:0035666	GO:0035666	TRIF-dependent toll-like receptor signaling pathway	1/487	30/18866	0.543967	0.734219	0.667307	IKBKB	1
GO:0038111	GO:0038111	interleukin-7-mediated signaling pathway	1/487	30/18866	0.543967	0.734219	0.667307	IL7R	1
GO:0043457	GO:0043457	regulation of cellular respiration	1/487	30/18866	0.543967	0.734219	0.667307	CISD1	1
GO:0046337	GO:0046337	phosphatidylethanolamine metabolic process	1/487	30/18866	0.543967	0.734219	0.667307	ALOX15	1
GO:0048265	GO:0048265	response to pain	1/487	30/18866	0.543967	0.734219	0.667307	GCH1	1
GO:0051642	GO:0051642	centrosome localization	1/487	30/18866	0.543967	0.734219	0.667307	IFT20	1
GO:0060142	GO:0060142	regulation of syncytium formation by plasma membrane fusion	1/487	30/18866	0.543967	0.734219	0.667307	TNFSF14	1
GO:0099625	GO:0099625	ventricular cardiac muscle cell membrane repolarization	1/487	30/18866	0.543967	0.734219	0.667307	KCNJ5	1
GO:1900746	GO:1900746	regulation of vascular endothelial growth factor signaling pathway	1/487	30/18866	0.543967	0.734219	0.667307	CADM4	1
GO:1902751	GO:1902751	positive regulation of cell cycle G2/M phase transition	1/487	30/18866	0.543967	0.734219	0.667307	DYRK3	1
GO:1903846	GO:1903846	positive regulation of cellular response to transforming growth factor beta stimulus	1/487	30/18866	0.543967	0.734219	0.667307	LRG1	1
GO:1905144	GO:1905144	response to acetylcholine	1/487	30/18866	0.543967	0.734219	0.667307	CDK5R1	1
GO:1905145	GO:1905145	cellular response to acetylcholine	1/487	30/18866	0.543967	0.734219	0.667307	CDK5R1	1
GO:0052547	GO:0052547	regulation of peptidase activity	12/487	466/18866	0.544724	0.735008	0.668025	AHSG/AMBP/EGLN3/GPX1/NOD1/SPINK5/TNFSF14/COL7A1/DLC1/NGFR/VIL1/HIP1R	12
GO:0030308	GO:0030308	negative regulation of cell growth	5/487	190/18866	0.545531	0.735865	0.668803	CDK5R1/FBP1/SEMA4A/WNT5A/WNT11	5
GO:0007160	GO:0007160	cell-matrix adhesion	6/487	230/18866	0.547082	0.737561	0.670345	BCR/CDH13/ITGB3/DLC1/THY1/PRKCZ	6
GO:0009615	GO:0009615	response to virus	9/487	349/18866	0.548492	0.737561	0.670345	BCL3/EXOSC4/IKBKB/LGALS8/OAS1/RSAD2/SPON2/TLR9/ZBP1	9
GO:1901988	GO:1901988	negative regulation of cell cycle phase transition	7/487	270/18866	0.548694	0.737561	0.670345	DONSON/PLAGL1/PSMD11/PSMD13/RGCC/HUS1B/E2F8	7
GO:0006821	GO:0006821	chloride transport	3/487	111/18866	0.549203	0.737561	0.670345	CLIC6/ANO9/NMUR1	3
GO:0035305	GO:0035305	negative regulation of dephosphorylation	3/487	111/18866	0.549203	0.737561	0.670345	IKBKB/NCKAP1L/SH3RF2	3
GO:1903008	GO:1903008	organelle disassembly	3/487	111/18866	0.549203	0.737561	0.670345	CISD2/DYRK3/HK2	3
GO:0051224	GO:0051224	negative regulation of protein transport	4/487	151/18866	0.549389	0.737561	0.670345	RGCC/RHBDF1/RSAD2/CD22	4
GO:0022408	GO:0022408	negative regulation of cell-cell adhesion	5/487	191/18866	0.550207	0.737561	0.670345	APOA1/CD274/IL20RB/RGCC/TRPV4	5
GO:0016236	GO:0016236	macroautophagy	8/487	310/18866	0.550327	0.737561	0.670345	ADPRH/ATP6V1A/CDK5R1/IFT20/LGALS8/MLST8/NOD1/TP53INP1	8
GO:0014823	GO:0014823	response to activity	2/487	71/18866	0.550487	0.737561	0.670345	CRY1/FNDC5	2
GO:0032371	GO:0032371	regulation of sterol transport	2/487	71/18866	0.550487	0.737561	0.670345	APOA1/CES1	2
GO:0033627	GO:0033627	cell adhesion mediated by integrin	2/487	71/18866	0.550487	0.737561	0.670345	ITGB3/NCKAP1L	2
GO:0035690	GO:0035690	cellular response to drug	2/487	71/18866	0.550487	0.737561	0.670345	FBP1/CD69	2
GO:0042531	GO:0042531	positive regulation of tyrosine phosphorylation of STAT protein	2/487	71/18866	0.550487	0.737561	0.670345	CNTF/IL6ST	2
GO:1901880	GO:1901880	negative regulation of protein depolymerization	2/487	71/18866	0.550487	0.737561	0.670345	TMOD1/VIL1	2
GO:0043903	GO:0043903	regulation of symbiotic process	6/487	231/18866	0.551335	0.737561	0.670345	CDK9/HS3ST5/OAS1/POLR2H/RSAD2/TRIML2	6
GO:0046942	GO:0046942	carboxylic acid transport	9/487	350/18866	0.551957	0.737561	0.670345	CES1/LRRC8D/MAP2K6/SLC5A12/SLC16A10/SLC16A6/SLC36A3/NTRK2/SLC7A11	9
GO:0008654	GO:0008654	phospholipid biosynthetic process	7/487	271/18866	0.552622	0.737561	0.670345	ALOX15/APOA1/CDS2/GPAT2/PLD2/FGF2/FPR2	7
GO:0031331	GO:0031331	positive regulation of cellular catabolic process	10/487	390/18866	0.553572	0.737561	0.670345	APOA1/FOXO1/HK2/NOD1/PLIN5/PYHIN1/RNF128/TP53INP1/SH3RF2/TRIML2	10
GO:0051028	GO:0051028	mRNA transport	4/487	152/18866	0.554616	0.737561	0.670345	ARC/NCBP1/NUP155/RBM15B	4
GO:0006413	GO:0006413	translational initiation	5/487	192/18866	0.554861	0.737561	0.670345	EIF3B/HABP4/MIF4GD/NCBP1/EIF4E3	5
GO:0044272	GO:0044272	sulfur compound biosynthetic process	5/487	192/18866	0.554861	0.737561	0.670345	B3GNT7/CHPF/CHST2/MAT1A/SLC7A11	5
GO:0048015	GO:0048015	phosphatidylinositol-mediated signaling	5/487	192/18866	0.554861	0.737561	0.670345	GAB1/PLCB4/F2/NTRK2/PDGFD	5
GO:0005976	GO:0005976	polysaccharide metabolic process	3/487	112/18866	0.555292	0.737561	0.670345	B3GNT7/IL6ST/MGAM	3
GO:0010927	GO:0010927	cellular component assembly involved in morphogenesis	3/487	112/18866	0.555292	0.737561	0.670345	KRT8/MYLK3/TMOD1	3
GO:0002675	GO:0002675	positive regulation of acute inflammatory response	1/487	31/18866	0.555758	0.737561	0.670345	IL6ST	1
GO:0003299	GO:0003299	muscle hypertrophy in response to stress	1/487	31/18866	0.555758	0.737561	0.670345	FOXO1	1
GO:0009154	GO:0009154	purine ribonucleotide catabolic process	1/487	31/18866	0.555758	0.737561	0.670345	NUDT11	1
GO:0014072	GO:0014072	response to isoquinoline alkaloid	1/487	31/18866	0.555758	0.737561	0.670345	ADCY8	1
GO:0014887	GO:0014887	cardiac muscle adaptation	1/487	31/18866	0.555758	0.737561	0.670345	FOXO1	1
GO:0014898	GO:0014898	cardiac muscle hypertrophy in response to stress	1/487	31/18866	0.555758	0.737561	0.670345	FOXO1	1
GO:0018196	GO:0018196	peptidyl-asparagine modification	1/487	31/18866	0.555758	0.737561	0.670345	FUT8	1
GO:0021799	GO:0021799	cerebral cortex radially oriented cell migration	1/487	31/18866	0.555758	0.737561	0.670345	CDK5R1	1
GO:0031114	GO:0031114	regulation of microtubule depolymerization	1/487	31/18866	0.555758	0.737561	0.670345	TRPV4	1
GO:0031338	GO:0031338	regulation of vesicle fusion	1/487	31/18866	0.555758	0.737561	0.670345	SYT9	1
GO:0034472	GO:0034472	snRNA 3'-end processing	1/487	31/18866	0.555758	0.737561	0.670345	EXOSC4	1
GO:0043278	GO:0043278	response to morphine	1/487	31/18866	0.555758	0.737561	0.670345	ADCY8	1
GO:0045948	GO:0045948	positive regulation of translational initiation	1/487	31/18866	0.555758	0.737561	0.670345	HABP4	1
GO:0050650	GO:0050650	chondroitin sulfate proteoglycan biosynthetic process	1/487	31/18866	0.555758	0.737561	0.670345	CHPF	1
GO:0050686	GO:0050686	negative regulation of mRNA processing	1/487	31/18866	0.555758	0.737561	0.670345	CDK9	1
GO:0050974	GO:0050974	detection of mechanical stimulus involved in sensory perception	1/487	31/18866	0.555758	0.737561	0.670345	KCNA1	1
GO:0051497	GO:0051497	negative regulation of stress fiber assembly	1/487	31/18866	0.555758	0.737561	0.670345	DLC1	1
GO:0061842	GO:0061842	microtubule organizing center localization	1/487	31/18866	0.555758	0.737561	0.670345	IFT20	1
GO:0070229	GO:0070229	negative regulation of lymphocyte apoptotic process	1/487	31/18866	0.555758	0.737561	0.670345	IL7R	1
GO:0071549	GO:0071549	cellular response to dexamethasone stimulus	1/487	31/18866	0.555758	0.737561	0.670345	FOXO1	1
GO:0086011	GO:0086011	membrane repolarization during action potential	1/487	31/18866	0.555758	0.737561	0.670345	KCNJ5	1
GO:0098868	GO:0098868	bone growth	1/487	31/18866	0.555758	0.737561	0.670345	RARA	1
GO:0099068	GO:0099068	postsynapse assembly	1/487	31/18866	0.555758	0.737561	0.670345	WNT5A	1
GO:1900181	GO:1900181	negative regulation of protein localization to nucleus	1/487	31/18866	0.555758	0.737561	0.670345	POLR1A	1
GO:1902230	GO:1902230	negative regulation of intrinsic apoptotic signaling pathway in response to DNA damage	1/487	31/18866	0.555758	0.737561	0.670345	ACKR3	1
GO:1902624	GO:1902624	positive regulation of neutrophil migration	1/487	31/18866	0.555758	0.737561	0.670345	NCKAP1L	1
GO:2000515	GO:2000515	negative regulation of CD4-positive, alpha-beta T cell activation	1/487	31/18866	0.555758	0.737561	0.670345	CD274	1
GO:0046834	GO:0046834	lipid phosphorylation	2/487	72/18866	0.558087	0.739733	0.672319	IMPA2/SLA2	2
GO:0051937	GO:0051937	catecholamine transport	2/487	72/18866	0.558087	0.739733	0.672319	OXTR/SYT9	2
GO:0061515	GO:0061515	myeloid cell development	2/487	72/18866	0.558087	0.739733	0.672319	NCKAP1L/TAL1	2
GO:0070988	GO:0070988	demethylation	2/487	72/18866	0.558087	0.739733	0.672319	CYP3A4/HSF4	2
GO:2001234	GO:2001234	negative regulation of apoptotic signaling pathway	6/487	233/18866	0.559786	0.741755	0.674157	ACKR3/ACVR1/GPX1/IL1A/NOS3/VNN1	6
GO:0002223	GO:0002223	stimulatory C-type lectin receptor signaling pathway	3/487	113/18866	0.561332	0.742653	0.674973	IKBKB/PSMD11/PSMD13	3
GO:0006406	GO:0006406	mRNA export from nucleus	3/487	113/18866	0.561332	0.742653	0.674973	NCBP1/NUP155/RBM15B	3
GO:0007009	GO:0007009	plasma membrane organization	3/487	113/18866	0.561332	0.742653	0.674973	NOX1/ANO9/PRX	3
GO:0070268	GO:0070268	cornification	3/487	113/18866	0.561332	0.742653	0.674973	KRT8/SPINK5/SPRR3	3
GO:0071427	GO:0071427	mRNA-containing ribonucleoprotein complex export from nucleus	3/487	113/18866	0.561332	0.742653	0.674973	NCBP1/NUP155/RBM15B	3
GO:0006869	GO:0006869	lipid transport	10/487	393/18866	0.563365	0.743903	0.676109	APOA1/CES1/CRY1/ITGB3/MAP2K6/OSBPL5/ANO9/APOM/ATP8B2/MFSD2B	10
GO:0048002	GO:0048002	antigen processing and presentation of peptide antigen	5/487	194/18866	0.564095	0.743903	0.676109	AP1S3/IKBKB/PSMD11/PSMD13/SAR1B	5
GO:1902115	GO:1902115	regulation of organelle assembly	5/487	194/18866	0.564095	0.743903	0.676109	ADPRH/ATXN2/IFT20/MYLK3/TBC1D30	5
GO:0014065	GO:0014065	phosphatidylinositol 3-kinase signaling	4/487	154/18866	0.564974	0.743903	0.676109	GAB1/F2/NTRK2/PDGFD	4
GO:0015807	GO:0015807	L-amino acid transport	2/487	73/18866	0.565594	0.743903	0.676109	SLC36A3/SLC7A11	2
GO:0051145	GO:0051145	smooth muscle cell differentiation	2/487	73/18866	0.565594	0.743903	0.676109	ACVR1/RBPMS2	2
GO:0051966	GO:0051966	regulation of synaptic transmission, glutamatergic	2/487	73/18866	0.565594	0.743903	0.676109	OXTR/CACNG5	2
GO:0002063	GO:0002063	chondrocyte development	1/487	32/18866	0.567244	0.743903	0.676109	SHOX2	1
GO:0006335	GO:0006335	DNA replication-dependent nucleosome assembly	1/487	32/18866	0.567244	0.743903	0.676109	NASP	1
GO:0006482	GO:0006482	protein demethylation	1/487	32/18866	0.567244	0.743903	0.676109	HSF4	1
GO:0008210	GO:0008210	estrogen metabolic process	1/487	32/18866	0.567244	0.743903	0.676109	CYP3A4	1
GO:0008214	GO:0008214	protein dealkylation	1/487	32/18866	0.567244	0.743903	0.676109	HSF4	1
GO:0009261	GO:0009261	ribonucleotide catabolic process	1/487	32/18866	0.567244	0.743903	0.676109	NUDT11	1
GO:0010743	GO:0010743	regulation of macrophage derived foam cell differentiation	1/487	32/18866	0.567244	0.743903	0.676109	ITGB3	1
GO:0021591	GO:0021591	ventricular system development	1/487	32/18866	0.567244	0.743903	0.676109	SLC7A11	1
GO:0034723	GO:0034723	DNA replication-dependent nucleosome organization	1/487	32/18866	0.567244	0.743903	0.676109	NASP	1
GO:0035456	GO:0035456	response to interferon-beta	1/487	32/18866	0.567244	0.743903	0.676109	PYHIN1	1
GO:0035767	GO:0035767	endothelial cell chemotaxis	1/487	32/18866	0.567244	0.743903	0.676109	FGF2	1
GO:0042168	GO:0042168	heme metabolic process	1/487	32/18866	0.567244	0.743903	0.676109	AMBP	1
GO:0042744	GO:0042744	hydrogen peroxide catabolic process	1/487	32/18866	0.567244	0.743903	0.676109	GPX1	1
GO:0045589	GO:0045589	regulation of regulatory T cell differentiation	1/487	32/18866	0.567244	0.743903	0.676109	DROSHA	1
GO:0045761	GO:0045761	regulation of adenylate cyclase activity	1/487	32/18866	0.567244	0.743903	0.676109	CAP2	1
GO:0046320	GO:0046320	regulation of fatty acid oxidation	1/487	32/18866	0.567244	0.743903	0.676109	PLIN5	1
GO:0050869	GO:0050869	negative regulation of B cell activation	1/487	32/18866	0.567244	0.743903	0.676109	HMGB3	1
GO:0060317	GO:0060317	cardiac epithelial to mesenchymal transition	1/487	32/18866	0.567244	0.743903	0.676109	ACVR1	1
GO:0098810	GO:0098810	neurotransmitter reuptake	1/487	32/18866	0.567244	0.743903	0.676109	ITGB3	1
GO:1901976	GO:1901976	regulation of cell cycle checkpoint	1/487	32/18866	0.567244	0.743903	0.676109	CRY1	1
GO:1902547	GO:1902547	regulation of cellular response to vascular endothelial growth factor stimulus	1/487	32/18866	0.567244	0.743903	0.676109	CADM4	1
GO:0022037	GO:0022037	metencephalon development	3/487	114/18866	0.567322	0.743903	0.676109	CDK5R1/LPAR1/RORA	3
GO:0007281	GO:0007281	germ cell development	7/487	275/18866	0.568183	0.744766	0.676893	ACVR1/NPR2/RARA/RIMBP3/TSSK6/PACRG/ZBTB16	7
GO:0043487	GO:0043487	regulation of RNA stability	5/487	195/18866	0.568676	0.744766	0.676893	EXOSC4/PSMD11/PSMD13/SAMD4A/TBRG4	5
GO:0050864	GO:0050864	regulation of B cell activation	5/487	195/18866	0.568676	0.744766	0.676893	HMGB3/IL27RA/NCKAP1L/TLR9/CD22	5
GO:1902275	GO:1902275	regulation of chromatin organization	5/487	195/18866	0.568676	0.744766	0.676893	CDK9/METTL4/NAA40/SKI/TAL1	5
GO:1904950	GO:1904950	negative regulation of establishment of protein localization	4/487	155/18866	0.570103	0.746177	0.678176	RGCC/RHBDF1/RSAD2/CD22	4
GO:1990845	GO:1990845	adaptive thermogenesis	4/487	155/18866	0.570103	0.746177	0.678176	IRF4/MAP2K6/OXTR/TRPV4	4
GO:0006403	GO:0006403	RNA localization	6/487	236/18866	0.572321	0.747793	0.679645	ARC/ATXN2/NCBP1/NUP155/RBM15B/XPO5	6
GO:0044242	GO:0044242	cellular lipid catabolic process	6/487	236/18866	0.572321	0.747793	0.679645	ACAA1/ALDH3A2/APOA1/MMAA/PLIN5/SMPD1	6
GO:0006073	GO:0006073	cellular glucan metabolic process	2/487	74/18866	0.57301	0.747793	0.679645	IL6ST/MGAM	2
GO:0006635	GO:0006635	fatty acid beta-oxidation	2/487	74/18866	0.57301	0.747793	0.679645	ACAA1/PLIN5	2
GO:0036465	GO:0036465	synaptic vesicle recycling	2/487	74/18866	0.57301	0.747793	0.679645	FCHO2/PLD2	2
GO:0044042	GO:0044042	glucan metabolic process	2/487	74/18866	0.57301	0.747793	0.679645	IL6ST/MGAM	2
GO:0046503	GO:0046503	glycerolipid catabolic process	2/487	74/18866	0.57301	0.747793	0.679645	APOA1/PLIN5	2
GO:0000819	GO:0000819	sister chromatid segregation	5/487	196/18866	0.573233	0.747793	0.679645	KIFC1/NCAPG2/STAG3/TUBG1/SMC1B	5
GO:0009566	GO:0009566	fertilization	5/487	196/18866	0.573233	0.747793	0.679645	ASTL/RIMBP3/TRIM36/CLGN/FAM170B	5
GO:0043620	GO:0043620	regulation of DNA-templated transcription in response to stress	3/487	115/18866	0.573262	0.747793	0.679645	EGLN3/PSMD11/PSMD13	3
GO:0048640	GO:0048640	negative regulation of developmental growth	3/487	115/18866	0.573262	0.747793	0.679645	CDK5R1/SEMA4A/WNT5A	3
GO:0030902	GO:0030902	hindbrain development	4/487	156/18866	0.575199	0.748117	0.679939	CDK5R1/LPAR1/RORA/DLC1	4
GO:0048588	GO:0048588	developmental cell growth	6/487	237/18866	0.576461	0.748117	0.679939	CDH4/CDK5R1/CRABP2/SEMA4A/WNT5A/PRKCZ	6
GO:0006164	GO:0006164	purine nucleotide biosynthetic process	5/487	197/18866	0.577764	0.748117	0.679939	COX5B/NOS3/NPR2/ADCY1/ADCY8	5
GO:0048839	GO:0048839	inner ear development	5/487	197/18866	0.577764	0.748117	0.679939	BCR/IFT20/SOBP/WNT5A/VANGL2	5
GO:0003338	GO:0003338	metanephros morphogenesis	1/487	33/18866	0.578434	0.748117	0.679939	SOX8	1
GO:0006536	GO:0006536	glutamate metabolic process	1/487	33/18866	0.578434	0.748117	0.679939	SLC7A11	1
GO:0009648	GO:0009648	photoperiodism	1/487	33/18866	0.578434	0.748117	0.679939	CRY1	1
GO:0010955	GO:0010955	negative regulation of protein processing	1/487	33/18866	0.578434	0.748117	0.679939	IL1R2	1
GO:0021696	GO:0021696	cerebellar cortex morphogenesis	1/487	33/18866	0.578434	0.748117	0.679939	RORA	1
GO:0030149	GO:0030149	sphingolipid catabolic process	1/487	33/18866	0.578434	0.748117	0.679939	SMPD1	1
GO:0033028	GO:0033028	myeloid cell apoptotic process	1/487	33/18866	0.578434	0.748117	0.679939	SLC7A11	1
GO:0035590	GO:0035590	purinergic nucleotide receptor signaling pathway	1/487	33/18866	0.578434	0.748117	0.679939	P2RY10	1
GO:0040018	GO:0040018	positive regulation of multicellular organism growth	1/487	33/18866	0.578434	0.748117	0.679939	VIL1	1
GO:0043928	GO:0043928	exonucleolytic catabolism of deadenylated mRNA	1/487	33/18866	0.578434	0.748117	0.679939	EXOSC4	1
GO:0045736	GO:0045736	negative regulation of cyclin-dependent protein serine/threonine kinase activity	1/487	33/18866	0.578434	0.748117	0.679939	LATS2	1
GO:0045920	GO:0045920	negative regulation of exocytosis	1/487	33/18866	0.578434	0.748117	0.679939	BCR	1
GO:0046640	GO:0046640	regulation of alpha-beta T cell proliferation	1/487	33/18866	0.578434	0.748117	0.679939	CD274	1
GO:0050685	GO:0050685	positive regulation of mRNA processing	1/487	33/18866	0.578434	0.748117	0.679939	NCBP1	1
GO:0090022	GO:0090022	regulation of neutrophil chemotaxis	1/487	33/18866	0.578434	0.748117	0.679939	NCKAP1L	1
GO:1901380	GO:1901380	negative regulation of potassium ion transmembrane transport	1/487	33/18866	0.578434	0.748117	0.679939	STK39	1
GO:1901797	GO:1901797	negative regulation of signal transduction by p53 class mediator	1/487	33/18866	0.578434	0.748117	0.679939	DYRK3	1
GO:1902003	GO:1902003	regulation of amyloid-beta formation	1/487	33/18866	0.578434	0.748117	0.679939	NTRK2	1
GO:1902745	GO:1902745	positive regulation of lamellipodium organization	1/487	33/18866	0.578434	0.748117	0.679939	VIL1	1
GO:1903318	GO:1903318	negative regulation of protein maturation	1/487	33/18866	0.578434	0.748117	0.679939	IL1R2	1
GO:1904893	GO:1904893	negative regulation of receptor signaling pathway via STAT	1/487	33/18866	0.578434	0.748117	0.679939	BCL3	1
GO:0002220	GO:0002220	innate immune response activating cell surface receptor signaling pathway	3/487	116/18866	0.57915	0.748117	0.679939	IKBKB/PSMD11/PSMD13	3
GO:0046916	GO:0046916	cellular transition metal ion homeostasis	3/487	116/18866	0.57915	0.748117	0.679939	ATP6V1A/MT1H/SLC39A12	3
GO:0043491	GO:0043491	protein kinase B signaling	7/487	278/18866	0.579688	0.748117	0.679939	GAB1/GPX1/HBEGF/PHLDA3/CALCR/FGF2/NTRK2	7
GO:1903900	GO:1903900	regulation of viral life cycle	4/487	157/18866	0.58026	0.748117	0.679939	HS3ST5/OAS1/RSAD2/TRIML2	4
GO:0001910	GO:0001910	regulation of leukocyte mediated cytotoxicity	2/487	75/18866	0.580333	0.748117	0.679939	IL7R/ITGAM	2
GO:0006695	GO:0006695	cholesterol biosynthetic process	2/487	75/18866	0.580333	0.748117	0.679939	APOA1/CES1	2
GO:0009064	GO:0009064	glutamine family amino acid metabolic process	2/487	75/18866	0.580333	0.748117	0.679939	NOS3/SLC7A11	2
GO:0030858	GO:0030858	positive regulation of epithelial cell differentiation	2/487	75/18866	0.580333	0.748117	0.679939	FGF2/SFRP4	2
GO:0031100	GO:0031100	animal organ regeneration	2/487	75/18866	0.580333	0.748117	0.679939	APOA1/NNMT	2
GO:0035924	GO:0035924	cellular response to vascular endothelial growth factor stimulus	2/487	75/18866	0.580333	0.748117	0.679939	GAB1/CADM4	2
GO:0045685	GO:0045685	regulation of glial cell differentiation	2/487	75/18866	0.580333	0.748117	0.679939	IL6ST/F2	2
GO:1900006	GO:1900006	positive regulation of dendrite development	2/487	75/18866	0.580333	0.748117	0.679939	ALK/LPAR1	2
GO:1900076	GO:1900076	regulation of cellular response to insulin stimulus	2/487	75/18866	0.580333	0.748117	0.679939	AHSG/PRKCZ	2
GO:1902653	GO:1902653	secondary alcohol biosynthetic process	2/487	75/18866	0.580333	0.748117	0.679939	APOA1/CES1	2
GO:0007626	GO:0007626	locomotory behavior	5/487	198/18866	0.582269	0.750386	0.682002	ALK/SOBP/TAL1/TMOD1/ADCY8	5
GO:0001666	GO:0001666	response to hypoxia	9/487	359/18866	0.58264	0.750412	0.682025	ACTN4/ANGPT4/EGLN3/HK2/PSMD11/PSMD13/RGCC/RORA/ASCL2	9
GO:0010948	GO:0010948	negative regulation of cell cycle process	9/487	359/18866	0.58264	0.750412	0.682025	CDK9/DONSON/PLAGL1/PSMD11/PSMD13/RGCC/FBXO43/HUS1B/E2F8	9
GO:0002758	GO:0002758	innate immune response-activating signal transduction	3/487	117/18866	0.584987	0.750894	0.682463	IKBKB/PSMD11/PSMD13	3
GO:0035051	GO:0035051	cardiocyte differentiation	4/487	158/18866	0.585286	0.750894	0.682463	ACVR1/IFT20/MYLK3/RARA	4
GO:0007548	GO:0007548	sex differentiation	7/487	280/18866	0.587276	0.750894	0.682463	MSH4/NASP/NOS3/RARA/RRM1/WNT5A/SOX8	7
GO:0008306	GO:0008306	associative learning	2/487	76/18866	0.587563	0.750894	0.682463	IFT20/SLC7A11	2
GO:0071229	GO:0071229	cellular response to acid chemical	2/487	76/18866	0.587563	0.750894	0.682463	NTRK2/PDGFD	2
GO:1901616	GO:1901616	organic hydroxy compound catabolic process	2/487	76/18866	0.587563	0.750894	0.682463	IMPA2/PDXP	2
GO:0071826	GO:0071826	ribonucleoprotein complex subunit organization	6/487	240/18866	0.588759	0.750894	0.682463	DYRK3/EIF3B/GCFC2/GEMIN2/MRPS7/NCBP1	6
GO:0002429	GO:0002429	immune response-activating cell surface receptor signaling pathway	12/487	481/18866	0.589142	0.750894	0.682463	BTN3A1/FPR3/IKBKB/NCKAP1L/PLD2/PSMD11/PSMD13/SLA2/BTNL3/FPR2/THY1/CD22	12
GO:0002757	GO:0002757	immune response-activating signal transduction	12/487	481/18866	0.589142	0.750894	0.682463	BTN3A1/FPR3/IKBKB/NCKAP1L/PLD2/PSMD11/PSMD13/SLA2/BTNL3/FPR2/THY1/CD22	12
GO:0000038	GO:0000038	very long-chain fatty acid metabolic process	1/487	34/18866	0.589336	0.750894	0.682463	ACAA1	1
GO:0000737	GO:0000737	DNA catabolic process, endonucleolytic	1/487	34/18866	0.589336	0.750894	0.682463	DNASE2B	1
GO:0002756	GO:0002756	MyD88-independent toll-like receptor signaling pathway	1/487	34/18866	0.589336	0.750894	0.682463	IKBKB	1
GO:0002888	GO:0002888	positive regulation of myeloid leukocyte mediated immunity	1/487	34/18866	0.589336	0.750894	0.682463	ITGAM	1
GO:0006099	GO:0006099	tricarboxylic acid cycle	1/487	34/18866	0.589336	0.750894	0.682463	ME3	1
GO:0006409	GO:0006409	tRNA export from nucleus	1/487	34/18866	0.589336	0.750894	0.682463	NUP155	1
GO:0006658	GO:0006658	phosphatidylserine metabolic process	1/487	34/18866	0.589336	0.750894	0.682463	OSBPL5	1
GO:0006891	GO:0006891	intra-Golgi vesicle-mediated transport	1/487	34/18866	0.589336	0.750894	0.682463	COG5	1
GO:0008156	GO:0008156	negative regulation of DNA replication	1/487	34/18866	0.589336	0.750894	0.682463	DONSON	1
GO:0009649	GO:0009649	entrainment of circadian clock	1/487	34/18866	0.589336	0.750894	0.682463	CRY1	1
GO:0010762	GO:0010762	regulation of fibroblast migration	1/487	34/18866	0.589336	0.750894	0.682463	FGF2	1
GO:0010765	GO:0010765	positive regulation of sodium ion transport	1/487	34/18866	0.589336	0.750894	0.682463	ACTN4	1
GO:0030431	GO:0030431	sleep	1/487	34/18866	0.589336	0.750894	0.682463	OXTR	1
GO:0032232	GO:0032232	negative regulation of actin filament bundle assembly	1/487	34/18866	0.589336	0.750894	0.682463	DLC1	1
GO:0033198	GO:0033198	response to ATP	1/487	34/18866	0.589336	0.750894	0.682463	PDXP	1
GO:0042908	GO:0042908	xenobiotic transport	1/487	34/18866	0.589336	0.750894	0.682463	LRRC8D	1
GO:0043276	GO:0043276	anoikis	1/487	34/18866	0.589336	0.750894	0.682463	NTRK2	1
GO:0045907	GO:0045907	positive regulation of vasoconstriction	1/487	34/18866	0.589336	0.750894	0.682463	OXTR	1
GO:0046685	GO:0046685	response to arsenic-containing substance	1/487	34/18866	0.589336	0.750894	0.682463	MAPK13	1
GO:0048536	GO:0048536	spleen development	1/487	34/18866	0.589336	0.750894	0.682463	BCL3	1
GO:0048854	GO:0048854	brain morphogenesis	1/487	34/18866	0.589336	0.750894	0.682463	WNT5A	1
GO:0061384	GO:0061384	heart trabecula morphogenesis	1/487	34/18866	0.589336	0.750894	0.682463	ADGRG6	1
GO:0070102	GO:0070102	interleukin-6-mediated signaling pathway	1/487	34/18866	0.589336	0.750894	0.682463	IL6ST	1
GO:0071431	GO:0071431	tRNA-containing ribonucleoprotein complex export from nucleus	1/487	34/18866	0.589336	0.750894	0.682463	NUP155	1
GO:0098664	GO:0098664	G protein-coupled serotonin receptor signaling pathway	1/487	34/18866	0.589336	0.750894	0.682463	HTR7	1
GO:1904030	GO:1904030	negative regulation of cyclin-dependent protein kinase activity	1/487	34/18866	0.589336	0.750894	0.682463	LATS2	1
GO:2000036	GO:2000036	regulation of stem cell population maintenance	1/487	34/18866	0.589336	0.750894	0.682463	TAL1	1
GO:0016573	GO:0016573	histone acetylation	4/487	159/18866	0.590278	0.751646	0.683146	ACTL6A/DPF1/IRF4/NAA40	4
GO:0055067	GO:0055067	monovalent inorganic cation homeostasis	4/487	159/18866	0.590278	0.751646	0.683146	ATP6V1A/ATP6V1F/NOX1/SLC4A3	4
GO:0021987	GO:0021987	cerebral cortex development	3/487	118/18866	0.590773	0.751704	0.683199	CDK5R1/CDON/NTRK2	3
GO:2000736	GO:2000736	regulation of stem cell differentiation	3/487	118/18866	0.590773	0.751704	0.683199	PSMD11/PSMD13/TAL1	3
GO:0009755	GO:0009755	hormone-mediated signaling pathway	5/487	200/18866	0.591202	0.751704	0.683199	CRY1/LATS2/RARA/YWHAH/RXFP1	5
GO:0010389	GO:0010389	regulation of G2/M transition of mitotic cell cycle	5/487	200/18866	0.591202	0.751704	0.683199	DONSON/PSMD11/PSMD13/TUBG1/HUS1B	5
GO:1901654	GO:1901654	response to ketone	5/487	200/18866	0.591202	0.751704	0.683199	FOXO1/NASP/OXTR/ADCY1/ADCY8	5
GO:0038093	GO:0038093	Fc receptor signaling pathway	6/487	241/18866	0.592817	0.753533	0.684861	CD200R1/IKBKB/NCKAP1L/PLD2/PSMD11/PSMD13	6
GO:0014015	GO:0014015	positive regulation of gliogenesis	2/487	77/18866	0.594701	0.755375	0.686536	IL6ST/SOX8	2
GO:0016054	GO:0016054	organic acid catabolic process	7/487	282/18866	0.594796	0.755375	0.686536	ACAA1/ALDH3A2/MAT1A/MMAA/NOS3/PLIN5/FGF2	7
GO:0046395	GO:0046395	carboxylic acid catabolic process	7/487	282/18866	0.594796	0.755375	0.686536	ACAA1/ALDH3A2/MAT1A/MMAA/NOS3/PLIN5/FGF2	7
GO:0010952	GO:0010952	positive regulation of peptidase activity	5/487	201/18866	0.595629	0.755984	0.687089	EGLN3/NOD1/DLC1/NGFR/HIP1R	5
GO:0031099	GO:0031099	regeneration	5/487	201/18866	0.595629	0.755984	0.687089	APOA1/CNTF/GPX1/NNMT/THY1	5
GO:0010822	GO:0010822	positive regulation of mitochondrion organization	3/487	119/18866	0.596506	0.756182	0.687269	HK2/YWHAH/HIP1R	3
GO:0046660	GO:0046660	female sex differentiation	3/487	119/18866	0.596506	0.756182	0.687269	MSH4/NOS3/WNT5A	3
GO:0000291	GO:0000291	nuclear-transcribed mRNA catabolic process, exonucleolytic	1/487	35/18866	0.599956	0.756182	0.687269	EXOSC4	1
GO:0001914	GO:0001914	regulation of T cell mediated cytotoxicity	1/487	35/18866	0.599956	0.756182	0.687269	IL7R	1
GO:0002183	GO:0002183	cytoplasmic translational initiation	1/487	35/18866	0.599956	0.756182	0.687269	EIF3B	1
GO:0006369	GO:0006369	termination of RNA polymerase II transcription	1/487	35/18866	0.599956	0.756182	0.687269	NCBP1	1
GO:0006739	GO:0006739	NADP metabolic process	1/487	35/18866	0.599956	0.756182	0.687269	NOX1	1
GO:0007435	GO:0007435	salivary gland morphogenesis	1/487	35/18866	0.599956	0.756182	0.687269	TGM2	1
GO:0009112	GO:0009112	nucleobase metabolic process	1/487	35/18866	0.599956	0.756182	0.687269	RRM1	1
GO:0009262	GO:0009262	deoxyribonucleotide metabolic process	1/487	35/18866	0.599956	0.756182	0.687269	RRM1	1
GO:0014046	GO:0014046	dopamine secretion	1/487	35/18866	0.599956	0.756182	0.687269	SYT9	1
GO:0014059	GO:0014059	regulation of dopamine secretion	1/487	35/18866	0.599956	0.756182	0.687269	SYT9	1
GO:0030262	GO:0030262	apoptotic nuclear changes	1/487	35/18866	0.599956	0.756182	0.687269	DNASE2B	1
GO:0031297	GO:0031297	replication fork processing	1/487	35/18866	0.599956	0.756182	0.687269	CDK9	1
GO:0032735	GO:0032735	positive regulation of interleukin-12 production	1/487	35/18866	0.599956	0.756182	0.687269	TLR9	1
GO:0032801	GO:0032801	receptor catabolic process	1/487	35/18866	0.599956	0.756182	0.687269	ZNRF3	1
GO:0033144	GO:0033144	negative regulation of intracellular steroid hormone receptor signaling pathway	1/487	35/18866	0.599956	0.756182	0.687269	CRY1	1
GO:0045066	GO:0045066	regulatory T cell differentiation	1/487	35/18866	0.599956	0.756182	0.687269	DROSHA	1
GO:0045922	GO:0045922	negative regulation of fatty acid metabolic process	1/487	35/18866	0.599956	0.756182	0.687269	PLIN5	1
GO:0046471	GO:0046471	phosphatidylglycerol metabolic process	1/487	35/18866	0.599956	0.756182	0.687269	CDS2	1
GO:0071312	GO:0071312	cellular response to alkaloid	1/487	35/18866	0.599956	0.756182	0.687269	ADCY8	1
GO:0098751	GO:0098751	bone cell development	1/487	35/18866	0.599956	0.756182	0.687269	TAL1	1
GO:0110111	GO:0110111	negative regulation of animal organ morphogenesis	1/487	35/18866	0.599956	0.756182	0.687269	WNT5A	1
GO:0009746	GO:0009746	response to hexose	5/487	202/18866	0.60003	0.756182	0.687269	LRP5/SLC2A5/SYBU/APOM/ADCY8	5
GO:0000288	GO:0000288	nuclear-transcribed mRNA catabolic process, deadenylation-dependent decay	2/487	78/18866	0.601746	0.757561	0.688523	EXOSC4/SAMD4A	2
GO:0060395	GO:0060395	SMAD protein signal transduction	2/487	78/18866	0.601746	0.757561	0.688523	SKI/SMAD6	2
GO:0072332	GO:0072332	intrinsic apoptotic signaling pathway by p53 class mediator	2/487	78/18866	0.601746	0.757561	0.688523	BCL3/PHLDA3	2
GO:0045047	GO:0045047	protein targeting to ER	3/487	120/18866	0.602187	0.757561	0.688523	SRP68/TRAM2/ZFAND2B	3
GO:0060147	GO:0060147	regulation of posttranscriptional gene silencing	3/487	120/18866	0.602187	0.757561	0.688523	NUP155/POLR2H/XPO5	3
GO:0060966	GO:0060966	regulation of gene silencing by RNA	3/487	120/18866	0.602187	0.757561	0.688523	NUP155/POLR2H/XPO5	3
GO:0009913	GO:0009913	epidermal cell differentiation	9/487	365/18866	0.602555	0.757802	0.688741	BCR/KRT8/SPINK5/WNT5A/EXPH5/KRTAP4-4/SPRR3/TGM3/SFRP4	9
GO:0006473	GO:0006473	protein acetylation	5/487	203/18866	0.604403	0.759902	0.69065	ACTL6A/DPF1/FOXO1/IRF4/NAA40	5
GO:0007338	GO:0007338	single fertilization	4/487	162/18866	0.605039	0.760254	0.69097	ASTL/TRIM36/CLGN/FAM170B	4
GO:2001236	GO:2001236	regulation of extrinsic apoptotic signaling pathway	4/487	162/18866	0.605039	0.760254	0.69097	ACVR1/GPX1/IL1A/NOS3	4
GO:0002449	GO:0002449	lymphocyte mediated immunity	9/487	366/18866	0.605829	0.760387	0.691091	BCL3/IL20RB/IL27RA/IL7R/RSAD2/SLA2/ULBP1/C1RL/PRKCZ	9
GO:0009314	GO:0009314	response to radiation	11/487	447/18866	0.606963	0.760387	0.691091	BCL3/CRY1/GPX1/IFT20/LRP5/MAPK13/RAD54L/RRM1/TP53INP1/NHEJ1/SLC7A11	11
GO:1900542	GO:1900542	regulation of purine nucleotide metabolic process	3/487	121/18866	0.607815	0.760387	0.691091	FBP1/NOS3/NUP155	3
GO:0000422	GO:0000422	autophagy of mitochondrion	2/487	79/18866	0.608698	0.760387	0.691091	CISD2/HK2	2
GO:0006826	GO:0006826	iron ion transport	2/487	79/18866	0.608698	0.760387	0.691091	ATP6V1A/ATP6V1F	2
GO:0007492	GO:0007492	endoderm development	2/487	79/18866	0.608698	0.760387	0.691091	ARC/COL7A1	2
GO:0021675	GO:0021675	nerve development	2/487	79/18866	0.608698	0.760387	0.691091	LPAR1/NGFR	2
GO:0031016	GO:0031016	pancreas development	2/487	79/18866	0.608698	0.760387	0.691091	FOXO1/WNT5A	2
GO:0043407	GO:0043407	negative regulation of MAP kinase activity	2/487	79/18866	0.608698	0.760387	0.691091	SMPD1/SPRED3	2
GO:0050672	GO:0050672	negative regulation of lymphocyte proliferation	2/487	79/18866	0.608698	0.760387	0.691091	CD274/IL20RB	2
GO:0061726	GO:0061726	mitochondrion disassembly	2/487	79/18866	0.608698	0.760387	0.691091	CISD2/HK2	2
GO:0070373	GO:0070373	negative regulation of ERK1 and ERK2 cascade	2/487	79/18866	0.608698	0.760387	0.691091	PTPRR/SPRED3	2
GO:0051168	GO:0051168	nuclear export	5/487	204/18866	0.608749	0.760387	0.691091	NCBP1/NUP155/RBM15B/XPO5/RANBP3L	5
GO:0046394	GO:0046394	carboxylic acid biosynthetic process	9/487	367/18866	0.60909	0.760387	0.691091	ALOX15/ALOX5/APOA1/CES1/CYP2E1/CYP3A4/GCH1/RBP1/ACSM5	9
GO:0000289	GO:0000289	nuclear-transcribed mRNA poly(A) tail shortening	1/487	36/18866	0.610301	0.760387	0.691091	SAMD4A	1
GO:0000460	GO:0000460	maturation of 5.8S rRNA	1/487	36/18866	0.610301	0.760387	0.691091	EXOSC4	1
GO:0001569	GO:0001569	branching involved in blood vessel morphogenesis	1/487	36/18866	0.610301	0.760387	0.691091	ACVR1	1
GO:0016180	GO:0016180	snRNA processing	1/487	36/18866	0.610301	0.760387	0.691091	EXOSC4	1
GO:0018345	GO:0018345	protein palmitoylation	1/487	36/18866	0.610301	0.760387	0.691091	CLIP3	1
GO:0021955	GO:0021955	central nervous system neuron axonogenesis	1/487	36/18866	0.610301	0.760387	0.691091	EPHB6	1
GO:0031572	GO:0031572	G2 DNA damage checkpoint	1/487	36/18866	0.610301	0.760387	0.691091	DONSON	1
GO:0043368	GO:0043368	positive T cell selection	1/487	36/18866	0.610301	0.760387	0.691091	IRF4	1
GO:0046633	GO:0046633	alpha-beta T cell proliferation	1/487	36/18866	0.610301	0.760387	0.691091	CD274	1
GO:0071634	GO:0071634	regulation of transforming growth factor beta production	1/487	36/18866	0.610301	0.760387	0.691091	WNT11	1
GO:1901099	GO:1901099	negative regulation of signal transduction in absence of ligand	1/487	36/18866	0.610301	0.760387	0.691091	IL1A	1
GO:1901385	GO:1901385	regulation of voltage-gated calcium channel activity	1/487	36/18866	0.610301	0.760387	0.691091	GPR35	1
GO:1905332	GO:1905332	positive regulation of morphogenesis of an epithelium	1/487	36/18866	0.610301	0.760387	0.691091	SOX8	1
GO:2000310	GO:2000310	regulation of NMDA receptor activity	1/487	36/18866	0.610301	0.760387	0.691091	RGS9	1
GO:2001240	GO:2001240	negative regulation of extrinsic apoptotic signaling pathway in absence of ligand	1/487	36/18866	0.610301	0.760387	0.691091	IL1A	1
GO:0016053	GO:0016053	organic acid biosynthetic process	9/487	368/18866	0.612338	0.762702	0.693195	ALOX15/ALOX5/APOA1/CES1/CYP2E1/CYP3A4/GCH1/RBP1/ACSM5	9
GO:0006469	GO:0006469	negative regulation of protein kinase activity	6/487	246/18866	0.612786	0.763038	0.6935	AKT1S1/LATS2/LRP5/SMPD1/SPRED3/THY1	6
GO:0000082	GO:0000082	G1/S transition of mitotic cell cycle	7/487	287/18866	0.613287	0.763345	0.693779	ACVR1/LATS2/NASP/ORC5/PLAGL1/RGCC/E2F8	7
GO:0051928	GO:0051928	positive regulation of calcium ion transport	3/487	122/18866	0.613389	0.763345	0.693779	CALCR/F2/THY1	3
GO:0001764	GO:0001764	neuron migration	4/487	164/18866	0.614698	0.764042	0.694413	CDK5R1/GPR173/IGSF10/NTRK2	4
GO:0018393	GO:0018393	internal peptidyl-lysine acetylation	4/487	164/18866	0.614698	0.764042	0.694413	ACTL6A/DPF1/IRF4/NAA40	4
GO:0016049	GO:0016049	cell growth	12/487	490/18866	0.614869	0.764042	0.694413	CDH4/CDK5R1/CRABP2/EXOSC4/FBP1/HBEGF/NCBP1/SEMA4A/WNT5A/F2/WNT11/PRKCZ	12
GO:0002312	GO:0002312	B cell activation involved in immune response	2/487	80/18866	0.615558	0.764042	0.694413	BCL3/IL27RA	2
GO:0006110	GO:0006110	regulation of glycolytic process	2/487	80/18866	0.615558	0.764042	0.694413	FBP1/NUP155	2
GO:0009988	GO:0009988	cell-cell recognition	2/487	80/18866	0.615558	0.764042	0.694413	ASTL/CLGN	2
GO:0031397	GO:0031397	negative regulation of protein ubiquitination	2/487	80/18866	0.615558	0.764042	0.694413	CRY1/SH3RF2	2
GO:0032945	GO:0032945	negative regulation of mononuclear cell proliferation	2/487	80/18866	0.615558	0.764042	0.694413	CD274/IL20RB	2
GO:0048678	GO:0048678	response to axon injury	2/487	80/18866	0.615558	0.764042	0.694413	APOA1/CNTF	2
GO:0002761	GO:0002761	regulation of myeloid leukocyte differentiation	3/487	123/18866	0.618911	0.766468	0.696617	RARA/TAL1/TMEM178A	3
GO:0006140	GO:0006140	regulation of nucleotide metabolic process	3/487	123/18866	0.618911	0.766468	0.696617	FBP1/NOS3/NUP155	3
GO:1904375	GO:1904375	regulation of protein localization to cell periphery	3/487	123/18866	0.618911	0.766468	0.696617	CLIP3/VIL1/PRKCZ	3
GO:0006699	GO:0006699	bile acid biosynthetic process	1/487	37/18866	0.62038	0.766468	0.696617	CES1	1
GO:0010614	GO:0010614	negative regulation of cardiac muscle hypertrophy	1/487	37/18866	0.62038	0.766468	0.696617	FOXO1	1
GO:0030212	GO:0030212	hyaluronan metabolic process	1/487	37/18866	0.62038	0.766468	0.696617	FGF2	1
GO:0032941	GO:0032941	secretion by tissue	1/487	37/18866	0.62038	0.766468	0.696617	STK39	1
GO:0035137	GO:0035137	hindlimb morphogenesis	1/487	37/18866	0.62038	0.766468	0.696617	ZBTB16	1
GO:0045191	GO:0045191	regulation of isotype switching	1/487	37/18866	0.62038	0.766468	0.696617	IL27RA	1
GO:0048048	GO:0048048	embryonic eye morphogenesis	1/487	37/18866	0.62038	0.766468	0.696617	WNT5A	1
GO:0051031	GO:0051031	tRNA transport	1/487	37/18866	0.62038	0.766468	0.696617	NUP155	1
GO:0086010	GO:0086010	membrane depolarization during action potential	1/487	37/18866	0.62038	0.766468	0.696617	YWHAH	1
GO:0097242	GO:0097242	amyloid-beta clearance	1/487	37/18866	0.62038	0.766468	0.696617	ITGAM	1
GO:0097502	GO:0097502	mannosylation	1/487	37/18866	0.62038	0.766468	0.696617	TMTC2	1
GO:0098926	GO:0098926	postsynaptic signal transduction	1/487	37/18866	0.62038	0.766468	0.696617	CDK5R1	1
GO:1904994	GO:1904994	regulation of leukocyte adhesion to vascular endothelial cell	1/487	37/18866	0.62038	0.766468	0.696617	ALOX5	1
GO:0043543	GO:0043543	protein acylation	6/487	248/18866	0.62062	0.766543	0.696686	ACTL6A/DPF1/FOXO1/IRF4/NAA40/CLIP3	6
GO:0034284	GO:0034284	response to monosaccharide	5/487	207/18866	0.62162	0.767319	0.697391	LRP5/SLC2A5/SYBU/APOM/ADCY8	5
GO:0001960	GO:0001960	negative regulation of cytokine-mediated signaling pathway	2/487	81/18866	0.622325	0.767319	0.697391	APOA1/IL1R2	2
GO:0016126	GO:0016126	sterol biosynthetic process	2/487	81/18866	0.622325	0.767319	0.697391	APOA1/CES1	2
GO:0034644	GO:0034644	cellular response to UV	2/487	81/18866	0.622325	0.767319	0.697391	MAPK13/TP53INP1	2
GO:0043242	GO:0043242	negative regulation of protein-containing complex disassembly	2/487	81/18866	0.622325	0.767319	0.697391	TMOD1/VIL1	2
GO:0051279	GO:0051279	regulation of release of sequestered calcium ion into cytosol	2/487	81/18866	0.622325	0.767319	0.697391	F2/THY1	2
GO:0097193	GO:0097193	intrinsic apoptotic signaling pathway	7/487	290/18866	0.624162	0.768453	0.698422	ACKR3/BCL3/GPX1/NOX1/PHLDA3/VNN1/MELK	7
GO:0006475	GO:0006475	internal protein amino acid acetylation	4/487	166/18866	0.62421	0.768453	0.698422	ACTL6A/DPF1/IRF4/NAA40	4
GO:2001242	GO:2001242	regulation of intrinsic apoptotic signaling pathway	4/487	166/18866	0.62421	0.768453	0.698422	ACKR3/GPX1/NOX1/VNN1	4
GO:0022612	GO:0022612	gland morphogenesis	3/487	124/18866	0.624378	0.768453	0.698422	LRP5/TGM2/WNT5A	3
GO:0031929	GO:0031929	TOR signaling	3/487	124/18866	0.624378	0.768453	0.698422	AKT1S1/DYRK3/MLST8	3
GO:0072599	GO:0072599	establishment of protein localization to endoplasmic reticulum	3/487	124/18866	0.624378	0.768453	0.698422	SRP68/TRAM2/ZFAND2B	3
GO:0006352	GO:0006352	DNA-templated transcription, initiation	6/487	249/18866	0.624503	0.768453	0.698422	CDK9/POLR1A/POLR2H/RARA/RORA/RORB	6
GO:0072522	GO:0072522	purine-containing compound biosynthetic process	5/487	208/18866	0.625855	0.769703	0.699558	COX5B/NOS3/NPR2/ADCY1/ADCY8	5
GO:2001233	GO:2001233	regulation of apoptotic signaling pathway	10/487	413/18866	0.626211	0.769703	0.699558	ACKR3/ACVR1/GPX1/IL1A/NOS3/NOX1/VNN1/YWHAH/NGFR/HIP1R	10
GO:0009896	GO:0009896	positive regulation of catabolic process	11/487	454/18866	0.627442	0.769703	0.699558	APOA1/FOXO1/HK2/NOD1/PLIN5/PYHIN1/RNF128/TP53INP1/WNT5A/SH3RF2/TRIML2	11
GO:0030193	GO:0030193	regulation of blood coagulation	2/487	82/18866	0.629	0.769703	0.699558	NOS3/F2	2
GO:1903533	GO:1903533	regulation of protein targeting	2/487	82/18866	0.629	0.769703	0.699558	CDK5R1/ITGAM	2
GO:1903671	GO:1903671	negative regulation of sprouting angiogenesis	2/487	82/18866	0.629	0.769703	0.699558	ALOX5/NGFR	2
GO:0032479	GO:0032479	regulation of type I interferon production	3/487	125/18866	0.629792	0.769703	0.699558	POLR2H/TLR9/ZBP1	3
GO:0009612	GO:0009612	response to mechanical stimulus	5/487	209/18866	0.63006	0.769703	0.699558	HABP4/TNFSF14/TRPV4/WNT11/KCNA1	5
GO:0040029	GO:0040029	regulation of gene expression, epigenetic	5/487	209/18866	0.63006	0.769703	0.699558	GPX1/POLR1A/POLR2H/RBM15B/CDKN2B-AS1	5
GO:0002385	GO:0002385	mucosal immune response	1/487	38/18866	0.630199	0.769703	0.699558	RNASE3	1
GO:0006298	GO:0006298	mismatch repair	1/487	38/18866	0.630199	0.769703	0.699558	MSH4	1
GO:0009225	GO:0009225	nucleotide-sugar metabolic process	1/487	38/18866	0.630199	0.769703	0.699558	FUT8	1
GO:0010742	GO:0010742	macrophage derived foam cell differentiation	1/487	38/18866	0.630199	0.769703	0.699558	ITGB3	1
GO:0045777	GO:0045777	positive regulation of blood pressure	1/487	38/18866	0.630199	0.769703	0.699558	OXTR	1
GO:0045880	GO:0045880	positive regulation of smoothened signaling pathway	1/487	38/18866	0.630199	0.769703	0.699558	SHOX2	1
GO:0046466	GO:0046466	membrane lipid catabolic process	1/487	38/18866	0.630199	0.769703	0.699558	SMPD1	1
GO:0048009	GO:0048009	insulin-like growth factor receptor signaling pathway	1/487	38/18866	0.630199	0.769703	0.699558	ZFAND2B	1
GO:0051954	GO:0051954	positive regulation of amine transport	1/487	38/18866	0.630199	0.769703	0.699558	OXTR	1
GO:0060045	GO:0060045	positive regulation of cardiac muscle cell proliferation	1/487	38/18866	0.630199	0.769703	0.699558	FGF2	1
GO:0071276	GO:0071276	cellular response to cadmium ion	1/487	38/18866	0.630199	0.769703	0.699558	MT1H	1
GO:0071604	GO:0071604	transforming growth factor beta production	1/487	38/18866	0.630199	0.769703	0.699558	WNT11	1
GO:0086005	GO:0086005	ventricular cardiac muscle cell action potential	1/487	38/18866	0.630199	0.769703	0.699558	KCNJ5	1
GO:0090077	GO:0090077	foam cell differentiation	1/487	38/18866	0.630199	0.769703	0.699558	ITGB3	1
GO:0097064	GO:0097064	ncRNA export from nucleus	1/487	38/18866	0.630199	0.769703	0.699558	NUP155	1
GO:1900026	GO:1900026	positive regulation of substrate adhesion-dependent cell spreading	1/487	38/18866	0.630199	0.769703	0.699558	APOA1	1
GO:1903432	GO:1903432	regulation of TORC1 signaling	1/487	38/18866	0.630199	0.769703	0.699558	DYRK3	1
GO:0009100	GO:0009100	glycoprotein metabolic process	10/487	415/18866	0.632236	0.771971	0.701619	B3GNT7/CANT1/CHPF/FUT8/GALNT1/HBEGF/HS3ST5/HS6ST2/VANGL2/TMTC2	10
GO:0007156	GO:0007156	homophilic cell adhesion via plasma membrane adhesion molecules	4/487	168/18866	0.633572	0.77316	0.7027	CDH13/CDH4/PCDHAC2/PCDHGC5	4
GO:0045931	GO:0045931	positive regulation of mitotic cell cycle	4/487	168/18866	0.633572	0.77316	0.7027	IL1A/LRP5/RGCC/TAL1	4
GO:0002377	GO:0002377	immunoglobulin production	5/487	210/18866	0.634237	0.77331	0.702836	IL27RA/IL7R/TLR9/TMIGD2/CD22	5
GO:0002573	GO:0002573	myeloid leukocyte differentiation	5/487	210/18866	0.634237	0.77331	0.702836	IRF4/RARA/TAL1/DHRS2/TMEM178A	5
GO:0006612	GO:0006612	protein targeting to membrane	5/487	210/18866	0.634237	0.77331	0.702836	CDK5R1/ITGAM/SRP68/TRAM2/ZFAND2B	5
GO:0006911	GO:0006911	phagocytosis, engulfment	3/487	126/18866	0.635152	0.773847	0.703324	ALOX15/ITGAM/NCKAP1L	3
GO:2000134	GO:2000134	negative regulation of G1/S transition of mitotic cell cycle	3/487	126/18866	0.635152	0.773847	0.703324	PLAGL1/RGCC/E2F8	3
GO:0031145	GO:0031145	anaphase-promoting complex-dependent catabolic process	2/487	83/18866	0.635582	0.773847	0.703324	PSMD11/PSMD13	2
GO:1900046	GO:1900046	regulation of hemostasis	2/487	83/18866	0.635582	0.773847	0.703324	NOS3/F2	2
GO:2001021	GO:2001021	negative regulation of response to DNA damage stimulus	2/487	83/18866	0.635582	0.773847	0.703324	ACKR3/DYRK3	2
GO:0052126	GO:0052126	movement in host environment	4/487	169/18866	0.638196	0.774308	0.703743	HS3ST5/ITGB3/SLC20A2/TRIML2	4
GO:0001825	GO:0001825	blastocyst formation	1/487	39/18866	0.639764	0.774308	0.703743	ACTL6A	1
GO:0006270	GO:0006270	DNA replication initiation	1/487	39/18866	0.639764	0.774308	0.703743	ORC5	1
GO:0006656	GO:0006656	phosphatidylcholine biosynthetic process	1/487	39/18866	0.639764	0.774308	0.703743	APOA1	1
GO:0006778	GO:0006778	porphyrin-containing compound metabolic process	1/487	39/18866	0.639764	0.774308	0.703743	AMBP	1
GO:0007210	GO:0007210	serotonin receptor signaling pathway	1/487	39/18866	0.639764	0.774308	0.703743	HTR7	1
GO:0007431	GO:0007431	salivary gland development	1/487	39/18866	0.639764	0.774308	0.703743	TGM2	1
GO:0010737	GO:0010737	protein kinase A signaling	1/487	39/18866	0.639764	0.774308	0.703743	CALCR	1
GO:0014741	GO:0014741	negative regulation of muscle hypertrophy	1/487	39/18866	0.639764	0.774308	0.703743	FOXO1	1
GO:0030049	GO:0030049	muscle filament sliding	1/487	39/18866	0.639764	0.774308	0.703743	TMOD1	1
GO:0030204	GO:0030204	chondroitin sulfate metabolic process	1/487	39/18866	0.639764	0.774308	0.703743	CHPF	1
GO:0031111	GO:0031111	negative regulation of microtubule polymerization or depolymerization	1/487	39/18866	0.639764	0.774308	0.703743	CLIP3	1
GO:0032660	GO:0032660	regulation of interleukin-17 production	1/487	39/18866	0.639764	0.774308	0.703743	NCKAP1L	1
GO:0032691	GO:0032691	negative regulation of interleukin-1 beta production	1/487	39/18866	0.639764	0.774308	0.703743	APOA1	1
GO:0033275	GO:0033275	actin-myosin filament sliding	1/487	39/18866	0.639764	0.774308	0.703743	TMOD1	1
GO:0034205	GO:0034205	amyloid-beta formation	1/487	39/18866	0.639764	0.774308	0.703743	NTRK2	1
GO:0046326	GO:0046326	positive regulation of glucose import	1/487	39/18866	0.639764	0.774308	0.703743	CAPN10	1
GO:0086091	GO:0086091	regulation of heart rate by cardiac conduction	1/487	39/18866	0.639764	0.774308	0.703743	KCNJ5	1
GO:1902116	GO:1902116	negative regulation of organelle assembly	1/487	39/18866	0.639764	0.774308	0.703743	TBC1D30	1
GO:1902229	GO:1902229	regulation of intrinsic apoptotic signaling pathway in response to DNA damage	1/487	39/18866	0.639764	0.774308	0.703743	ACKR3	1
GO:1904706	GO:1904706	negative regulation of vascular associated smooth muscle cell proliferation	1/487	39/18866	0.639764	0.774308	0.703743	APLN	1
GO:0032606	GO:0032606	type I interferon production	3/487	127/18866	0.640457	0.774928	0.704306	POLR2H/TLR9/ZBP1	3
GO:0006959	GO:0006959	humoral immune response	9/487	377/18866	0.640934	0.775286	0.704632	ALOX5/BCL3/PPBP/RGCC/SPINK5/SPON2/C1RL/F2/RNASE3	9
GO:0097061	GO:0097061	dendritic spine organization	2/487	84/18866	0.642073	0.776224	0.705485	ARC/CDK5R1	2
GO:0140029	GO:0140029	exocytic process	2/487	84/18866	0.642073	0.776224	0.705485	STX19/SYT9	2
GO:0045926	GO:0045926	negative regulation of growth	6/487	254/18866	0.643573	0.777817	0.706933	CDK5R1/FBP1/MT1H/SEMA4A/WNT5A/WNT11	6
GO:0051348	GO:0051348	negative regulation of transferase activity	7/487	296/18866	0.645395	0.778971	0.707982	AHSG/AKT1S1/LATS2/LRP5/SMPD1/SPRED3/THY1	7
GO:0030856	GO:0030856	regulation of epithelial cell differentiation	4/487	171/18866	0.647331	0.778971	0.707982	IKBKB/SPRED3/FGF2/SFRP4	4
GO:0032092	GO:0032092	positive regulation of protein binding	2/487	85/18866	0.648473	0.778971	0.707982	WNT5A/HIP1R	2
GO:0070509	GO:0070509	calcium ion import	2/487	85/18866	0.648473	0.778971	0.707982	TRPV4/CALCR	2
GO:0000154	GO:0000154	rRNA modification	1/487	40/18866	0.649082	0.778971	0.707982	RPUSD4	1
GO:0000183	GO:0000183	rDNA heterochromatin assembly	1/487	40/18866	0.649082	0.778971	0.707982	NAA40	1
GO:0006730	GO:0006730	one-carbon metabolic process	1/487	40/18866	0.649082	0.778971	0.707982	MAT1A	1
GO:0007257	GO:0007257	activation of JUN kinase activity	1/487	40/18866	0.649082	0.778971	0.707982	WNT5A	1
GO:0008207	GO:0008207	C21-steroid hormone metabolic process	1/487	40/18866	0.649082	0.778971	0.707982	DHRS2	1
GO:0009069	GO:0009069	serine family amino acid metabolic process	1/487	40/18866	0.649082	0.778971	0.707982	SLC7A11	1
GO:0010719	GO:0010719	negative regulation of epithelial to mesenchymal transition	1/487	40/18866	0.649082	0.778971	0.707982	SPRED3	1
GO:0010939	GO:0010939	regulation of necrotic cell death	1/487	40/18866	0.649082	0.778971	0.707982	ZBP1	1
GO:0016572	GO:0016572	histone phosphorylation	1/487	40/18866	0.649082	0.778971	0.707982	CDK9	1
GO:0021587	GO:0021587	cerebellum morphogenesis	1/487	40/18866	0.649082	0.778971	0.707982	RORA	1
GO:0032892	GO:0032892	positive regulation of organic acid transport	1/487	40/18866	0.649082	0.778971	0.707982	MAP2K6	1
GO:0034142	GO:0034142	toll-like receptor 4 signaling pathway	1/487	40/18866	0.649082	0.778971	0.707982	ITGAM	1
GO:0035735	GO:0035735	intraciliary transport involved in cilium assembly	1/487	40/18866	0.649082	0.778971	0.707982	IFT20	1
GO:0043403	GO:0043403	skeletal muscle tissue regeneration	1/487	40/18866	0.649082	0.778971	0.707982	GPX1	1
GO:0045740	GO:0045740	positive regulation of DNA replication	1/487	40/18866	0.649082	0.778971	0.707982	E2F8	1
GO:0046636	GO:0046636	negative regulation of alpha-beta T cell activation	1/487	40/18866	0.649082	0.778971	0.707982	CD274	1
GO:0071526	GO:0071526	semaphorin-plexin signaling pathway	1/487	40/18866	0.649082	0.778971	0.707982	SEMA4A	1
GO:0072210	GO:0072210	metanephric nephron development	1/487	40/18866	0.649082	0.778971	0.707982	SOX8	1
GO:1901381	GO:1901381	positive regulation of potassium ion transmembrane transport	1/487	40/18866	0.649082	0.778971	0.707982	KCNA1	1
GO:1902742	GO:1902742	apoptotic process involved in development	1/487	40/18866	0.649082	0.778971	0.707982	LRP5	1
GO:1902991	GO:1902991	regulation of amyloid precursor protein catabolic process	1/487	40/18866	0.649082	0.778971	0.707982	NTRK2	1
GO:0000041	GO:0000041	transition metal ion transport	3/487	129/18866	0.650905	0.780721	0.709571	ATP6V1A/ATP6V1F/SLC39A12	3
GO:0071482	GO:0071482	cellular response to light stimulus	3/487	129/18866	0.650905	0.780721	0.709571	CRY1/MAPK13/TP53INP1	3
GO:0001906	GO:0001906	cell killing	4/487	172/18866	0.65184	0.781404	0.710193	IL7R/ITGAM/ULBP1/F2	4
GO:0018394	GO:0018394	peptidyl-lysine acetylation	4/487	172/18866	0.65184	0.781404	0.710193	ACTL6A/DPF1/IRF4/NAA40	4
GO:0014910	GO:0014910	regulation of smooth muscle cell migration	2/487	86/18866	0.654781	0.783707	0.712285	LPAR1/PDGFD	2
GO:0042509	GO:0042509	regulation of tyrosine phosphorylation of STAT protein	2/487	86/18866	0.654781	0.783707	0.712285	CNTF/IL6ST	2
GO:0070664	GO:0070664	negative regulation of leukocyte proliferation	2/487	86/18866	0.654781	0.783707	0.712285	CD274/IL20RB	2
GO:1903901	GO:1903901	negative regulation of viral life cycle	2/487	86/18866	0.654781	0.783707	0.712285	OAS1/RSAD2	2
GO:0008033	GO:0008033	tRNA processing	3/487	130/18866	0.656047	0.783707	0.712285	METTL1/METTL2A/RPUSD4	3
GO:0071426	GO:0071426	ribonucleoprotein complex export from nucleus	3/487	130/18866	0.656047	0.783707	0.712285	NCBP1/NUP155/RBM15B	3
GO:0006937	GO:0006937	regulation of muscle contraction	4/487	173/18866	0.656311	0.783707	0.712285	ARHGAP42/OXTR/KCNA1/PROK2	4
GO:0009152	GO:0009152	purine ribonucleotide biosynthetic process	4/487	173/18866	0.656311	0.783707	0.712285	COX5B/NPR2/ADCY1/ADCY8	4
GO:0099173	GO:0099173	postsynapse organization	4/487	173/18866	0.656311	0.783707	0.712285	ARC/CDK5R1/WNT5A/SLC7A11	4
GO:0001941	GO:0001941	postsynaptic membrane organization	1/487	41/18866	0.65816	0.783707	0.712285	SLC7A11	1
GO:0002251	GO:0002251	organ or tissue specific immune response	1/487	41/18866	0.65816	0.783707	0.712285	RNASE3	1
GO:0006040	GO:0006040	amino sugar metabolic process	1/487	41/18866	0.65816	0.783707	0.712285	CHST2	1
GO:0007618	GO:0007618	mating	1/487	41/18866	0.65816	0.783707	0.712285	OXTR	1
GO:0021532	GO:0021532	neural tube patterning	1/487	41/18866	0.65816	0.783707	0.712285	GPR161	1
GO:0033574	GO:0033574	response to testosterone	1/487	41/18866	0.65816	0.783707	0.712285	NASP	1
GO:0046825	GO:0046825	regulation of protein export from nucleus	1/487	41/18866	0.65816	0.783707	0.712285	XPO5	1
GO:0048286	GO:0048286	lung alveolus development	1/487	41/18866	0.65816	0.783707	0.712285	SLC7A11	1
GO:0051180	GO:0051180	vitamin transport	1/487	41/18866	0.65816	0.783707	0.712285	APOA1	1
GO:0051354	GO:0051354	negative regulation of oxidoreductase activity	1/487	41/18866	0.65816	0.783707	0.712285	CNR2	1
GO:0071548	GO:0071548	response to dexamethasone	1/487	41/18866	0.65816	0.783707	0.712285	FOXO1	1
GO:0071985	GO:0071985	multivesicular body sorting pathway	1/487	41/18866	0.65816	0.783707	0.712285	EXPH5	1
GO:0089718	GO:0089718	amino acid import across plasma membrane	1/487	41/18866	0.65816	0.783707	0.712285	SLC7A11	1
GO:0099622	GO:0099622	cardiac muscle cell membrane repolarization	1/487	41/18866	0.65816	0.783707	0.712285	KCNJ5	1
GO:1900117	GO:1900117	regulation of execution phase of apoptosis	1/487	41/18866	0.65816	0.783707	0.712285	DLC1	1
GO:0051607	GO:0051607	defense response to virus	6/487	258/18866	0.658404	0.783779	0.712351	EXOSC4/OAS1/RSAD2/SPON2/TLR9/ZBP1	6
GO:0007033	GO:0007033	vacuole organization	4/487	174/18866	0.660744	0.784627	0.713122	ADPRH/ENO2/IFT20/TP53INP1	4
GO:0015718	GO:0015718	monocarboxylic acid transport	4/487	174/18866	0.660744	0.784627	0.713122	CES1/MAP2K6/SLC5A12/SLC16A6	4
GO:0009060	GO:0009060	aerobic respiration	2/487	87/18866	0.660999	0.784627	0.713122	COX5B/ME3	2
GO:0048013	GO:0048013	ephrin receptor signaling pathway	2/487	87/18866	0.660999	0.784627	0.713122	CDK5R1/EPHB6	2
GO:0060761	GO:0060761	negative regulation of response to cytokine stimulus	2/487	87/18866	0.660999	0.784627	0.713122	APOA1/IL1R2	2
GO:0090049	GO:0090049	regulation of cell migration involved in sprouting angiogenesis	2/487	87/18866	0.660999	0.784627	0.713122	FGF2/RHOJ	2
GO:0090502	GO:0090502	RNA phosphodiester bond hydrolysis, endonucleolytic	2/487	87/18866	0.660999	0.784627	0.713122	DROSHA/RNASE4	2
GO:1904705	GO:1904705	regulation of vascular associated smooth muscle cell proliferation	2/487	87/18866	0.660999	0.784627	0.713122	APLN/FGF2	2
GO:1990874	GO:1990874	vascular associated smooth muscle cell proliferation	2/487	87/18866	0.660999	0.784627	0.713122	APLN/FGF2	2
GO:0019218	GO:0019218	regulation of steroid metabolic process	3/487	131/18866	0.661134	0.784627	0.713122	APOA1/CES1/RORA	3
GO:0071166	GO:0071166	ribonucleoprotein complex localization	3/487	131/18866	0.661134	0.784627	0.713122	NCBP1/NUP155/RBM15B	3
GO:0043588	GO:0043588	skin development	10/487	425/18866	0.661577	0.784934	0.713401	BCR/KRT8/SPINK5/WNT5A/EXPH5/KRTAP4-4/NGFR/SPRR3/TGM3/VANGL2	10
GO:0010921	GO:0010921	regulation of phosphatase activity	4/487	175/18866	0.665138	0.787803	0.716008	IKBKB/NCKAP1L/SH3RF2/PPP2R2B	4
GO:0042180	GO:0042180	cellular ketone metabolic process	6/487	260/18866	0.665675	0.787803	0.716008	APOA1/CES1/PLIN5/PSMD11/PSMD13/SLC7A11	6
GO:0001101	GO:0001101	response to acid chemical	3/487	132/18866	0.666167	0.787803	0.716008	KRT8/NTRK2/PDGFD	3
GO:0042476	GO:0042476	odontogenesis	3/487	132/18866	0.666167	0.787803	0.716008	AMELX/FOXO1/NGFR	3
GO:1902807	GO:1902807	negative regulation of cell cycle G1/S phase transition	3/487	132/18866	0.666167	0.787803	0.716008	PLAGL1/RGCC/E2F8	3
GO:0001504	GO:0001504	neurotransmitter uptake	1/487	42/18866	0.667003	0.787803	0.716008	ITGB3	1
GO:0009268	GO:0009268	response to pH	1/487	42/18866	0.667003	0.787803	0.716008	NOX1	1
GO:0010907	GO:0010907	positive regulation of glucose metabolic process	1/487	42/18866	0.667003	0.787803	0.716008	FOXO1	1
GO:0021795	GO:0021795	cerebral cortex cell migration	1/487	42/18866	0.667003	0.787803	0.716008	CDK5R1	1
GO:0021983	GO:0021983	pituitary gland development	1/487	42/18866	0.667003	0.787803	0.716008	WNT5A	1
GO:0048246	GO:0048246	macrophage chemotaxis	1/487	42/18866	0.667003	0.787803	0.716008	TRPV4	1
GO:0090279	GO:0090279	regulation of calcium ion import	1/487	42/18866	0.667003	0.787803	0.716008	CALCR	1
GO:0098760	GO:0098760	response to interleukin-7	1/487	42/18866	0.667003	0.787803	0.716008	IL7R	1
GO:0098761	GO:0098761	cellular response to interleukin-7	1/487	42/18866	0.667003	0.787803	0.716008	IL7R	1
GO:1900371	GO:1900371	regulation of purine nucleotide biosynthetic process	1/487	42/18866	0.667003	0.787803	0.716008	NOS3	1
GO:1902622	GO:1902622	regulation of neutrophil migration	1/487	42/18866	0.667003	0.787803	0.716008	NCKAP1L	1
GO:1903312	GO:1903312	negative regulation of mRNA metabolic process	2/487	88/18866	0.667127	0.787803	0.716008	CDK9/SECISBP2	2
GO:0015931	GO:0015931	nucleobase-containing compound transport	6/487	261/18866	0.669274	0.79012	0.718114	ARC/ATXN2/NCBP1/NUP155/RBM15B/XPO5	6
GO:0006400	GO:0006400	tRNA modification	2/487	89/18866	0.673165	0.792795	0.720545	METTL1/METTL2A	2
GO:0007260	GO:0007260	tyrosine phosphorylation of STAT protein	2/487	89/18866	0.673165	0.792795	0.720545	CNTF/IL6ST	2
GO:0008625	GO:0008625	extrinsic apoptotic signaling pathway via death domain receptors	2/487	89/18866	0.673165	0.792795	0.720545	GPX1/NOS3	2
GO:1901019	GO:1901019	regulation of calcium ion transmembrane transporter activity	2/487	89/18866	0.673165	0.792795	0.720545	GPR35/TLR9	2
GO:0001953	GO:0001953	negative regulation of cell-matrix adhesion	1/487	43/18866	0.675618	0.792795	0.720545	DLC1	1
GO:0006308	GO:0006308	DNA catabolic process	1/487	43/18866	0.675618	0.792795	0.720545	DNASE2B	1
GO:0010470	GO:0010470	regulation of gastrulation	1/487	43/18866	0.675618	0.792795	0.720545	APOA1	1
GO:0015701	GO:0015701	bicarbonate transport	1/487	43/18866	0.675618	0.792795	0.720545	SLC4A3	1
GO:0015804	GO:0015804	neutral amino acid transport	1/487	43/18866	0.675618	0.792795	0.720545	SLC36A3	1
GO:0016339	GO:0016339	calcium-dependent cell-cell adhesion via plasma membrane cell adhesion molecules	1/487	43/18866	0.675618	0.792795	0.720545	CDH13	1
GO:0017158	GO:0017158	regulation of calcium ion-dependent exocytosis	1/487	43/18866	0.675618	0.792795	0.720545	SYT9	1
GO:0030808	GO:0030808	regulation of nucleotide biosynthetic process	1/487	43/18866	0.675618	0.792795	0.720545	NOS3	1
GO:0032008	GO:0032008	positive regulation of TOR signaling	1/487	43/18866	0.675618	0.792795	0.720545	MLST8	1
GO:0034080	GO:0034080	CENP-A containing nucleosome assembly	1/487	43/18866	0.675618	0.792795	0.720545	NASP	1
GO:0045124	GO:0045124	regulation of bone resorption	1/487	43/18866	0.675618	0.792795	0.720545	ITGB3	1
GO:0045773	GO:0045773	positive regulation of axon extension	1/487	43/18866	0.675618	0.792795	0.720545	CDH4	1
GO:0050850	GO:0050850	positive regulation of calcium-mediated signaling	1/487	43/18866	0.675618	0.792795	0.720545	CDH13	1
GO:0061641	GO:0061641	CENP-A containing chromatin organization	1/487	43/18866	0.675618	0.792795	0.720545	NASP	1
GO:0071364	GO:0071364	cellular response to epidermal growth factor stimulus	1/487	43/18866	0.675618	0.792795	0.720545	VIL1	1
GO:0150077	GO:0150077	regulation of neuroinflammatory response	1/487	43/18866	0.675618	0.792795	0.720545	CD200R1	1
GO:1901031	GO:1901031	regulation of response to reactive oxygen species	1/487	43/18866	0.675618	0.792795	0.720545	GCH1	1
GO:1903146	GO:1903146	regulation of autophagy of mitochondrion	1/487	43/18866	0.675618	0.792795	0.720545	HK2	1
GO:0071333	GO:0071333	cellular response to glucose stimulus	3/487	134/18866	0.67607	0.793107	0.720829	LRP5/SYBU/ADCY8	3
GO:0006941	GO:0006941	striated muscle contraction	4/487	178/18866	0.678085	0.795253	0.722779	KCNJ5/MAP2K6/NUP155/GJC1	4
GO:0030099	GO:0030099	myeloid cell differentiation	10/487	431/18866	0.678526	0.795552	0.723051	DYRK3/HMGB3/IRF4/NCAPG2/NCKAP1L/RARA/TAL1/ZBTB16/DHRS2/TMEM178A	10
GO:0043470	GO:0043470	regulation of carbohydrate catabolic process	2/487	90/18866	0.679114	0.796022	0.723479	FBP1/NUP155	2
GO:0099024	GO:0099024	plasma membrane invagination	3/487	135/18866	0.680939	0.797943	0.725224	ALOX15/ITGAM/NCKAP1L	3
GO:0051656	GO:0051656	establishment of organelle localization	10/487	432/18866	0.681302	0.79815	0.725412	ACTN4/BLOC1S4/KIF13A/KIFC1/PREB/SAR1B/SYBU/COL7A1/SHROOM2/PRKCZ	10
GO:0050817	GO:0050817	coagulation	8/487	349/18866	0.682414	0.799134	0.726307	BLOC1S4/HS3ST5/ITGB3/NOS3/F2/GNA14/MMRN1/SLC7A11	8
GO:0001913	GO:0001913	T cell mediated cytotoxicity	1/487	44/18866	0.684011	0.799134	0.726307	IL7R	1
GO:0032620	GO:0032620	interleukin-17 production	1/487	44/18866	0.684011	0.799134	0.726307	NCKAP1L	1
GO:0033003	GO:0033003	regulation of mast cell activation	1/487	44/18866	0.684011	0.799134	0.726307	CNR2	1
GO:0044091	GO:0044091	membrane biogenesis	1/487	44/18866	0.684011	0.799134	0.726307	CLIP3	1
GO:0045687	GO:0045687	positive regulation of glial cell differentiation	1/487	44/18866	0.684011	0.799134	0.726307	IL6ST	1
GO:0048489	GO:0048489	synaptic vesicle transport	1/487	44/18866	0.684011	0.799134	0.726307	BLOC1S4	1
GO:0050654	GO:0050654	chondroitin sulfate proteoglycan metabolic process	1/487	44/18866	0.684011	0.799134	0.726307	CHPF	1
GO:0060999	GO:0060999	positive regulation of dendritic spine development	1/487	44/18866	0.684011	0.799134	0.726307	LPAR1	1
GO:0085029	GO:0085029	extracellular matrix assembly	1/487	44/18866	0.684011	0.799134	0.726307	RGCC	1
GO:0034103	GO:0034103	regulation of tissue remodeling	2/487	91/18866	0.684974	0.799386	0.726535	BCR/ITGB3	2
GO:0046849	GO:0046849	bone remodeling	2/487	91/18866	0.684974	0.799386	0.726535	ITGB3/LRP5	2
GO:0051899	GO:0051899	membrane depolarization	2/487	91/18866	0.684974	0.799386	0.726535	YWHAH/PRKCZ	2
GO:0051952	GO:0051952	regulation of amine transport	2/487	91/18866	0.684974	0.799386	0.726535	OXTR/SYT9	2
GO:0030534	GO:0030534	adult behavior	3/487	137/18866	0.690514	0.804291	0.730994	ALK/TMOD1/SLC7A11	3
GO:0031341	GO:0031341	regulation of cell killing	2/487	92/18866	0.690746	0.804291	0.730994	IL7R/ITGAM	2
GO:0106027	GO:0106027	neuron projection organization	2/487	92/18866	0.690746	0.804291	0.730994	ARC/CDK5R1	2
GO:1903321	GO:1903321	negative regulation of protein modification by small protein conjugation or removal	2/487	92/18866	0.690746	0.804291	0.730994	CRY1/SH3RF2	2
GO:0044843	GO:0044843	cell cycle G1/S phase transition	7/487	310/18866	0.692117	0.804291	0.730994	ACVR1/LATS2/NASP/ORC5/PLAGL1/RGCC/E2F8	7
GO:0002639	GO:0002639	positive regulation of immunoglobulin production	1/487	45/18866	0.692187	0.804291	0.730994	TLR9	1
GO:0014047	GO:0014047	glutamate secretion	1/487	45/18866	0.692187	0.804291	0.730994	NTRK2	1
GO:0031057	GO:0031057	negative regulation of histone modification	1/487	45/18866	0.692187	0.804291	0.730994	SKI	1
GO:0032365	GO:0032365	intracellular lipid transport	1/487	45/18866	0.692187	0.804291	0.730994	CES1	1
GO:0035094	GO:0035094	response to nicotine	1/487	45/18866	0.692187	0.804291	0.730994	SLC7A11	1
GO:0035315	GO:0035315	hair cell differentiation	1/487	45/18866	0.692187	0.804291	0.730994	SPINK5	1
GO:0043090	GO:0043090	amino acid import	1/487	45/18866	0.692187	0.804291	0.730994	SLC7A11	1
GO:0046839	GO:0046839	phospholipid dephosphorylation	1/487	45/18866	0.692187	0.804291	0.730994	SGPP2	1
GO:0051204	GO:0051204	protein insertion into mitochondrial membrane	1/487	45/18866	0.692187	0.804291	0.730994	YWHAH	1
GO:0070266	GO:0070266	necroptotic process	1/487	45/18866	0.692187	0.804291	0.730994	ZBP1	1
GO:0098815	GO:0098815	modulation of excitatory postsynaptic potential	1/487	45/18866	0.692187	0.804291	0.730994	PRKCZ	1
GO:0031424	GO:0031424	keratinization	5/487	225/18866	0.693338	0.805191	0.731812	KRT8/SPINK5/KRTAP4-4/SPRR3/TGM3	5
GO:0045732	GO:0045732	positive regulation of protein catabolic process	5/487	225/18866	0.693338	0.805191	0.731812	FOXO1/PYHIN1/RNF128/WNT5A/SH3RF2	5
GO:0048638	GO:0048638	regulation of developmental growth	8/487	353/18866	0.694511	0.806334	0.732851	CDH4/CDK5R1/CRABP2/LATS2/SEMA4A/WNT5A/FGF2/VIL1	8
GO:0090316	GO:0090316	positive regulation of intracellular protein transport	4/487	182/18866	0.694801	0.806371	0.732884	CDK5R1/ITGAM/SAR1B/YWHAH	4
GO:0002705	GO:0002705	positive regulation of leukocyte mediated immunity	3/487	138/18866	0.69522	0.806371	0.732884	ITGAM/RSAD2/PRKCZ	3
GO:0055076	GO:0055076	transition metal ion homeostasis	3/487	138/18866	0.69522	0.806371	0.732884	ATP6V1A/MT1H/SLC39A12	3
GO:0046034	GO:0046034	ATP metabolic process	7/487	311/18866	0.695297	0.806371	0.732884	ALDOC/ATP6V1A/COX5B/ENO2/FBP1/HK2/NUP155	7
GO:0031146	GO:0031146	SCF-dependent proteasomal ubiquitin-dependent protein catabolic process	2/487	93/18866	0.696432	0.806811	0.733284	PSMD11/PSMD13	2
GO:0045132	GO:0045132	meiotic chromosome segregation	2/487	93/18866	0.696432	0.806811	0.733284	MSH4/STAG3	2
GO:0045185	GO:0045185	maintenance of protein location	2/487	93/18866	0.696432	0.806811	0.733284	BCL3/HK2	2
GO:0051702	GO:0051702	interaction with symbiont	2/487	93/18866	0.696432	0.806811	0.733284	GPX1/F2	2
GO:0007051	GO:0007051	spindle organization	4/487	183/18866	0.698882	0.807838	0.734217	KIFC1/MAPRE2/TRIM36/TUBG1	4
GO:0120032	GO:0120032	regulation of plasma membrane bounded cell projection assembly	4/487	183/18866	0.698882	0.807838	0.734217	IFT20/PFN2/TBC1D30/ARHGAP24	4
GO:2001235	GO:2001235	positive regulation of apoptotic signaling pathway	4/487	183/18866	0.698882	0.807838	0.734217	NOX1/YWHAH/NGFR/HIP1R	4
GO:0044782	GO:0044782	cilium organization	9/487	397/18866	0.700102	0.807838	0.734217	BBS12/CCDC28B/IFT20/IQCB1/TBC1D30/TUBG1/VANGL2/RFX4/RP1L1	9
GO:0007019	GO:0007019	microtubule depolymerization	1/487	46/18866	0.700152	0.807838	0.734217	TRPV4	1
GO:0010761	GO:0010761	fibroblast migration	1/487	46/18866	0.700152	0.807838	0.734217	FGF2	1
GO:0031641	GO:0031641	regulation of myelination	1/487	46/18866	0.700152	0.807838	0.734217	RARA	1
GO:0032007	GO:0032007	negative regulation of TOR signaling	1/487	46/18866	0.700152	0.807838	0.734217	AKT1S1	1
GO:0032309	GO:0032309	icosanoid secretion	1/487	46/18866	0.700152	0.807838	0.734217	MAP2K6	1
GO:0032570	GO:0032570	response to progesterone	1/487	46/18866	0.700152	0.807838	0.734217	OXTR	1
GO:0032692	GO:0032692	negative regulation of interleukin-1 production	1/487	46/18866	0.700152	0.807838	0.734217	APOA1	1
GO:0035987	GO:0035987	endodermal cell differentiation	1/487	46/18866	0.700152	0.807838	0.734217	COL7A1	1
GO:0044275	GO:0044275	cellular carbohydrate catabolic process	1/487	46/18866	0.700152	0.807838	0.734217	MGAM	1
GO:0050982	GO:0050982	detection of mechanical stimulus	1/487	46/18866	0.700152	0.807838	0.734217	KCNA1	1
GO:0061028	GO:0061028	establishment of endothelial barrier	1/487	46/18866	0.700152	0.807838	0.734217	IKBKB	1
GO:0071103	GO:0071103	DNA conformation change	8/487	355/18866	0.700449	0.807963	0.734331	GINS4/HMGB3/NAA40/NASP/NCAPG2/RAD54L/SMARCA1/TSSK6	8
GO:0034308	GO:0034308	primary alcohol metabolic process	2/487	94/18866	0.70203	0.809568	0.73579	ALDH3A2/CYP3A4	2
GO:0048284	GO:0048284	organelle fusion	3/487	140/18866	0.70447	0.811753	0.737775	ENO2/STX19/SYT9	3
GO:0060968	GO:0060968	regulation of gene silencing	3/487	140/18866	0.70447	0.811753	0.737775	NUP155/POLR2H/XPO5	3
GO:0046488	GO:0046488	phosphatidylinositol metabolic process	4/487	185/18866	0.706926	0.811753	0.737775	IMPA2/SLA2/FGF2/FPR2	4
GO:0060491	GO:0060491	regulation of cell projection assembly	4/487	185/18866	0.706926	0.811753	0.737775	IFT20/PFN2/TBC1D30/ARHGAP24	4
GO:0098813	GO:0098813	nuclear chromosome segregation	6/487	272/18866	0.707219	0.811753	0.737775	KIFC1/MSH4/NCAPG2/STAG3/TUBG1/SMC1B	6
GO:0097711	GO:0097711	ciliary basal body-plasma membrane docking	2/487	95/18866	0.707542	0.811753	0.737775	IQCB1/TUBG1	2
GO:0006378	GO:0006378	mRNA polyadenylation	1/487	47/18866	0.707911	0.811753	0.737775	CDK9	1
GO:0006383	GO:0006383	transcription by RNA polymerase III	1/487	47/18866	0.707911	0.811753	0.737775	NAB2	1
GO:0007080	GO:0007080	mitotic metaphase plate congression	1/487	47/18866	0.707911	0.811753	0.737775	KIFC1	1
GO:0007157	GO:0007157	heterophilic cell-cell adhesion via plasma membrane cell adhesion molecules	1/487	47/18866	0.707911	0.811753	0.737775	CDH4	1
GO:0010559	GO:0010559	regulation of glycoprotein biosynthetic process	1/487	47/18866	0.707911	0.811753	0.737775	HBEGF	1
GO:0014003	GO:0014003	oligodendrocyte development	1/487	47/18866	0.707911	0.811753	0.737775	LPAR1	1
GO:0030261	GO:0030261	chromosome condensation	1/487	47/18866	0.707911	0.811753	0.737775	NCAPG2	1
GO:0031055	GO:0031055	chromatin remodeling at centromere	1/487	47/18866	0.707911	0.811753	0.737775	NASP	1
GO:0042572	GO:0042572	retinol metabolic process	1/487	47/18866	0.707911	0.811753	0.737775	CYP3A4	1
GO:0048483	GO:0048483	autonomic nervous system development	1/487	47/18866	0.707911	0.811753	0.737775	SOX8	1
GO:0048599	GO:0048599	oocyte development	1/487	47/18866	0.707911	0.811753	0.737775	NPR2	1
GO:0048806	GO:0048806	genitalia development	1/487	47/18866	0.707911	0.811753	0.737775	WNT5A	1
GO:0051150	GO:0051150	regulation of smooth muscle cell differentiation	1/487	47/18866	0.707911	0.811753	0.737775	RBPMS2	1
GO:0070849	GO:0070849	response to epidermal growth factor	1/487	47/18866	0.707911	0.811753	0.737775	VIL1	1
GO:0120163	GO:0120163	negative regulation of cold-induced thermogenesis	1/487	47/18866	0.707911	0.811753	0.737775	MAP2K6	1
GO:0032355	GO:0032355	response to estradiol	3/487	141/18866	0.709014	0.812799	0.738727	OXTR/RARA/RGS9	3
GO:0032386	GO:0032386	regulation of intracellular transport	8/487	358/18866	0.709216	0.812813	0.738739	CAPN10/CDK5R1/ITGAM/MLC1/PREB/SAR1B/XPO5/YWHAH	8
GO:0048608	GO:0048608	reproductive structure development	10/487	443/18866	0.710876	0.814294	0.740085	KRT8/MSH4/NASP/NOS3/RARA/RRM1/WNT5A/ASCL2/E2F8/SOX8	10
GO:0009260	GO:0009260	ribonucleotide biosynthetic process	4/487	186/18866	0.710889	0.814294	0.740085	COX5B/NPR2/ADCY1/ADCY8	4
GO:0097191	GO:0097191	extrinsic apoptotic signaling pathway	5/487	230/18866	0.71152	0.814799	0.740544	ACVR1/GPX1/IL1A/KRT8/NOS3	5
GO:0035249	GO:0035249	synaptic transmission, glutamatergic	2/487	96/18866	0.712969	0.816043	0.741675	OXTR/CACNG5	2
GO:0007006	GO:0007006	mitochondrial membrane organization	3/487	142/18866	0.713504	0.816043	0.741675	HK2/YWHAH/HIP1R	3
GO:0007292	GO:0007292	female gamete generation	3/487	142/18866	0.713504	0.816043	0.741675	MSH4/NOS3/NPR2	3
GO:0048639	GO:0048639	positive regulation of developmental growth	4/487	187/18866	0.714813	0.816043	0.741675	CDH4/CRABP2/FGF2/VIL1	4
GO:0050821	GO:0050821	protein stabilization	4/487	187/18866	0.714813	0.816043	0.741675	APOA1/PFN2/PYHIN1/HIP1R	4
GO:0009409	GO:0009409	response to cold	1/487	48/18866	0.715469	0.816043	0.741675	FOXO1	1
GO:0010862	GO:0010862	positive regulation of pathway-restricted SMAD protein phosphorylation	1/487	48/18866	0.715469	0.816043	0.741675	ACVR1	1
GO:0016574	GO:0016574	histone ubiquitination	1/487	48/18866	0.715469	0.816043	0.741675	CDK9	1
GO:0031952	GO:0031952	regulation of protein autophosphorylation	1/487	48/18866	0.715469	0.816043	0.741675	PDGFD	1
GO:0032648	GO:0032648	regulation of interferon-beta production	1/487	48/18866	0.715469	0.816043	0.741675	TLR9	1
GO:0033628	GO:0033628	regulation of cell adhesion mediated by integrin	1/487	48/18866	0.715469	0.816043	0.741675	NCKAP1L	1
GO:0043631	GO:0043631	RNA polyadenylation	1/487	48/18866	0.715469	0.816043	0.741675	CDK9	1
GO:0045601	GO:0045601	regulation of endothelial cell differentiation	1/487	48/18866	0.715469	0.816043	0.741675	IKBKB	1
GO:0055023	GO:0055023	positive regulation of cardiac muscle tissue growth	1/487	48/18866	0.715469	0.816043	0.741675	FGF2	1
GO:2001239	GO:2001239	regulation of extrinsic apoptotic signaling pathway in absence of ligand	1/487	48/18866	0.715469	0.816043	0.741675	IL1A	1
GO:0008380	GO:0008380	RNA splicing	11/487	487/18866	0.716034	0.81647	0.742062	GCFC2/GEMIN2/HABP4/METTL4/NCBP1/NSRP1/POLR2H/RBFOX3/RBM15B/RBM38/PRX	11
GO:0006476	GO:0006476	protein deacetylation	2/487	97/18866	0.718312	0.817977	0.743432	SKI/SPRED3	2
GO:0043648	GO:0043648	dicarboxylic acid metabolic process	2/487	97/18866	0.718312	0.817977	0.743432	ME3/SLC7A11	2
GO:0048704	GO:0048704	embryonic skeletal system morphogenesis	2/487	97/18866	0.718312	0.817977	0.743432	ALX1/SHOX2	2
GO:0120162	GO:0120162	positive regulation of cold-induced thermogenesis	2/487	97/18866	0.718312	0.817977	0.743432	IRF4/OXTR	2
GO:1902476	GO:1902476	chloride transmembrane transport	2/487	97/18866	0.718312	0.817977	0.743432	CLIC6/ANO9	2
GO:0009416	GO:0009416	response to light stimulus	7/487	319/18866	0.719968	0.818114	0.743557	BCL3/CRY1/GPX1/IFT20/MAPK13/TP53INP1/SLC7A11	7
GO:0061458	GO:0061458	reproductive system development	10/487	447/18866	0.721187	0.818114	0.743557	KRT8/MSH4/NASP/NOS3/RARA/RRM1/WNT5A/ASCL2/E2F8/SOX8	10
GO:0022618	GO:0022618	ribonucleoprotein complex assembly	5/487	233/18866	0.722059	0.818114	0.743557	EIF3B/GCFC2/GEMIN2/MRPS7/NCBP1	5
GO:0106106	GO:0106106	cold-induced thermogenesis	3/487	144/18866	0.722323	0.818114	0.743557	IRF4/MAP2K6/OXTR	3
GO:0120161	GO:0120161	regulation of cold-induced thermogenesis	3/487	144/18866	0.722323	0.818114	0.743557	IRF4/MAP2K6/OXTR	3
GO:0002448	GO:0002448	mast cell mediated immunity	1/487	49/18866	0.722833	0.818114	0.743557	SPON2	1
GO:0006692	GO:0006692	prostanoid metabolic process	1/487	49/18866	0.722833	0.818114	0.743557	CYP2S1	1
GO:0006693	GO:0006693	prostaglandin metabolic process	1/487	49/18866	0.722833	0.818114	0.743557	CYP2S1	1
GO:0009395	GO:0009395	phospholipid catabolic process	1/487	49/18866	0.722833	0.818114	0.743557	SMPD1	1
GO:0015695	GO:0015695	organic cation transport	1/487	49/18866	0.722833	0.818114	0.743557	ITGB3	1
GO:0015872	GO:0015872	dopamine transport	1/487	49/18866	0.722833	0.818114	0.743557	SYT9	1
GO:0018198	GO:0018198	peptidyl-cysteine modification	1/487	49/18866	0.722833	0.818114	0.743557	CLIP3	1
GO:0034656	GO:0034656	nucleobase-containing small molecule catabolic process	1/487	49/18866	0.722833	0.818114	0.743557	ENTPD3	1
GO:0035196	GO:0035196	production of miRNAs involved in gene silencing by miRNA	1/487	49/18866	0.722833	0.818114	0.743557	DROSHA	1
GO:0042059	GO:0042059	negative regulation of epidermal growth factor receptor signaling pathway	1/487	49/18866	0.722833	0.818114	0.743557	HBEGF	1
GO:0045058	GO:0045058	T cell selection	1/487	49/18866	0.722833	0.818114	0.743557	IRF4	1
GO:0061383	GO:0061383	trabecula morphogenesis	1/487	49/18866	0.722833	0.818114	0.743557	ADGRG6	1
GO:0086009	GO:0086009	membrane repolarization	1/487	49/18866	0.722833	0.818114	0.743557	KCNJ5	1
GO:0090151	GO:0090151	establishment of protein localization to mitochondrial membrane	1/487	49/18866	0.722833	0.818114	0.743557	YWHAH	1
GO:0090199	GO:0090199	regulation of release of cytochrome c from mitochondria	1/487	49/18866	0.722833	0.818114	0.743557	GPX1	1
GO:1900087	GO:1900087	positive regulation of G1/S transition of mitotic cell cycle	1/487	49/18866	0.722833	0.818114	0.743557	RGCC	1
GO:1990090	GO:1990090	cellular response to nerve growth factor stimulus	1/487	49/18866	0.722833	0.818114	0.743557	NTRK2	1
GO:2000107	GO:2000107	negative regulation of leukocyte apoptotic process	1/487	49/18866	0.722833	0.818114	0.743557	IL7R	1
GO:0042158	GO:0042158	lipoprotein biosynthetic process	2/487	98/18866	0.723571	0.818732	0.744119	APOA1/CLIP3	2
GO:0015837	GO:0015837	amine transport	2/487	99/18866	0.728746	0.821575	0.746702	OXTR/SYT9	2
GO:0019886	GO:0019886	antigen processing and presentation of exogenous peptide antigen via MHC class II	2/487	99/18866	0.728746	0.821575	0.746702	AP1S3/SAR1B	2
GO:0008038	GO:0008038	neuron recognition	1/487	50/18866	0.730006	0.821575	0.746702	CDK5R1	1
GO:0009066	GO:0009066	aspartate family amino acid metabolic process	1/487	50/18866	0.730006	0.821575	0.746702	MAT1A	1
GO:0021695	GO:0021695	cerebellar cortex development	1/487	50/18866	0.730006	0.821575	0.746702	RORA	1
GO:0031648	GO:0031648	protein destabilization	1/487	50/18866	0.730006	0.821575	0.746702	PYHIN1	1
GO:0032456	GO:0032456	endocytic recycling	1/487	50/18866	0.730006	0.821575	0.746702	RAB11FIP4	1
GO:0032608	GO:0032608	interferon-beta production	1/487	50/18866	0.730006	0.821575	0.746702	TLR9	1
GO:0042987	GO:0042987	amyloid precursor protein catabolic process	1/487	50/18866	0.730006	0.821575	0.746702	NTRK2	1
GO:0043616	GO:0043616	keratinocyte proliferation	1/487	50/18866	0.730006	0.821575	0.746702	CDH13	1
GO:0045104	GO:0045104	intermediate filament cytoskeleton organization	1/487	50/18866	0.730006	0.821575	0.746702	NES	1
GO:0045806	GO:0045806	negative regulation of endocytosis	1/487	50/18866	0.730006	0.821575	0.746702	ATXN2	1
GO:0045981	GO:0045981	positive regulation of nucleotide metabolic process	1/487	50/18866	0.730006	0.821575	0.746702	NOS3	1
GO:0046850	GO:0046850	regulation of bone remodeling	1/487	50/18866	0.730006	0.821575	0.746702	ITGB3	1
GO:0071715	GO:0071715	icosanoid transport	1/487	50/18866	0.730006	0.821575	0.746702	MAP2K6	1
GO:0097300	GO:0097300	programmed necrotic cell death	1/487	50/18866	0.730006	0.821575	0.746702	ZBP1	1
GO:1900544	GO:1900544	positive regulation of purine nucleotide metabolic process	1/487	50/18866	0.730006	0.821575	0.746702	NOS3	1
GO:1901571	GO:1901571	fatty acid derivative transport	1/487	50/18866	0.730006	0.821575	0.746702	MAP2K6	1
GO:1902743	GO:1902743	regulation of lamellipodium organization	1/487	50/18866	0.730006	0.821575	0.746702	VIL1	1
GO:1904707	GO:1904707	positive regulation of vascular associated smooth muscle cell proliferation	1/487	50/18866	0.730006	0.821575	0.746702	FGF2	1
GO:0010821	GO:0010821	regulation of mitochondrion organization	4/487	191/18866	0.730118	0.821575	0.746702	GPX1/HK2/YWHAH/HIP1R	4
GO:0034620	GO:0034620	cellular response to unfolded protein	3/487	146/18866	0.73093	0.822056	0.74714	PREB/CLGN/PACRG	3
GO:0048813	GO:0048813	dendrite morphogenesis	3/487	146/18866	0.73093	0.822056	0.74714	ARC/CDK5R1/YWHAH	3
GO:0008585	GO:0008585	female gonad development	2/487	100/18866	0.73384	0.824677	0.749522	MSH4/NOS3	2
GO:0035282	GO:0035282	segmentation	2/487	100/18866	0.73384	0.824677	0.749522	WNT5A/MEOX1	2
GO:0045069	GO:0045069	regulation of viral genome replication	2/487	100/18866	0.73384	0.824677	0.749522	OAS1/RSAD2	2
GO:0046467	GO:0046467	membrane lipid biosynthetic process	3/487	147/18866	0.735154	0.825619	0.750378	ALDH3A2/SMPD1/SGPP2	3
GO:0002204	GO:0002204	somatic recombination of immunoglobulin genes involved in immune response	1/487	51/18866	0.736994	0.825619	0.750378	IL27RA	1
GO:0002208	GO:0002208	somatic diversification of immunoglobulins involved in immune response	1/487	51/18866	0.736994	0.825619	0.750378	IL27RA	1
GO:0021545	GO:0021545	cranial nerve development	1/487	51/18866	0.736994	0.825619	0.750378	LPAR1	1
GO:0021879	GO:0021879	forebrain neuron differentiation	1/487	51/18866	0.736994	0.825619	0.750378	WNT5A	1
GO:0035176	GO:0035176	social behavior	1/487	51/18866	0.736994	0.825619	0.750378	OXTR	1
GO:0043628	GO:0043628	ncRNA 3'-end processing	1/487	51/18866	0.736994	0.825619	0.750378	EXOSC4	1
GO:0045103	GO:0045103	intermediate filament-based process	1/487	51/18866	0.736994	0.825619	0.750378	NES	1
GO:0045190	GO:0045190	isotype switching	1/487	51/18866	0.736994	0.825619	0.750378	IL27RA	1
GO:0050435	GO:0050435	amyloid-beta metabolic process	1/487	51/18866	0.736994	0.825619	0.750378	NTRK2	1
GO:0071354	GO:0071354	cellular response to interleukin-6	1/487	51/18866	0.736994	0.825619	0.750378	IL6ST	1
GO:1903573	GO:1903573	negative regulation of response to endoplasmic reticulum stress	1/487	51/18866	0.736994	0.825619	0.750378	ALOX5	1
GO:0001578	GO:0001578	microtubule bundle formation	2/487	101/18866	0.738851	0.826616	0.751285	CAPN6/RP1L1	2
GO:0006906	GO:0006906	vesicle fusion	2/487	101/18866	0.738851	0.826616	0.751285	STX19/SYT9	2
GO:0019217	GO:0019217	regulation of fatty acid metabolic process	2/487	101/18866	0.738851	0.826616	0.751285	APOA1/PLIN5	2
GO:0031124	GO:0031124	mRNA 3'-end processing	2/487	101/18866	0.738851	0.826616	0.751285	CDK9/NCBP1	2
GO:0045639	GO:0045639	positive regulation of myeloid cell differentiation	2/487	101/18866	0.738851	0.826616	0.751285	NCKAP1L/TAL1	2
GO:0046390	GO:0046390	ribose phosphate biosynthetic process	4/487	194/18866	0.741188	0.829014	0.753464	COX5B/NPR2/ADCY1/ADCY8	4
GO:0045862	GO:0045862	positive regulation of proteolysis	8/487	370/18866	0.742588	0.829118	0.753558	ASTL/EGLN3/NOD1/PYHIN1/DLC1/NGFR/SH3RF2/HIP1R	8
GO:0043524	GO:0043524	negative regulation of neuron apoptotic process	3/487	149/18866	0.743446	0.829118	0.753558	CNTF/NES/NTRK2	3
GO:1903364	GO:1903364	positive regulation of cellular protein catabolic process	3/487	149/18866	0.743446	0.829118	0.753558	PYHIN1/RNF128/SH3RF2	3
GO:1903076	GO:1903076	regulation of protein localization to plasma membrane	2/487	102/18866	0.743782	0.829118	0.753558	CLIP3/VIL1	2
GO:2000060	GO:2000060	positive regulation of ubiquitin-dependent protein catabolic process	2/487	102/18866	0.743782	0.829118	0.753558	PYHIN1/SH3RF2	2
GO:0001912	GO:0001912	positive regulation of leukocyte mediated cytotoxicity	1/487	52/18866	0.743802	0.829118	0.753558	ITGAM	1
GO:0009994	GO:0009994	oocyte differentiation	1/487	52/18866	0.743802	0.829118	0.753558	NPR2	1
GO:0045839	GO:0045839	negative regulation of mitotic nuclear division	1/487	52/18866	0.743802	0.829118	0.753558	RGCC	1
GO:0060421	GO:0060421	positive regulation of heart growth	1/487	52/18866	0.743802	0.829118	0.753558	FGF2	1
GO:0060425	GO:0060425	lung morphogenesis	1/487	52/18866	0.743802	0.829118	0.753558	VANGL2	1
GO:0072666	GO:0072666	establishment of protein localization to vacuole	1/487	52/18866	0.743802	0.829118	0.753558	CACNG5	1
GO:1990089	GO:1990089	response to nerve growth factor	1/487	52/18866	0.743802	0.829118	0.753558	NTRK2	1
GO:2001258	GO:2001258	negative regulation of cation channel activity	1/487	52/18866	0.743802	0.829118	0.753558	GPR35	1
GO:0007219	GO:0007219	Notch signaling pathway	4/487	195/18866	0.744801	0.829799	0.754177	ANGPT4/BMP2K/IL6ST/NOS3	4
GO:0019080	GO:0019080	viral gene expression	4/487	195/18866	0.744801	0.829799	0.754177	CDK9/EIF3B/NUP155/POLR2H	4
GO:0006790	GO:0006790	sulfur compound metabolic process	8/487	371/18866	0.745246	0.829862	0.754234	B3GNT7/CHPF/CHST2/GPX1/HS3ST5/MAT1A/ACSM5/SLC7A11	8
GO:0032259	GO:0032259	methylation	8/487	371/18866	0.745246	0.829862	0.754234	MAT1A/METTL1/METTL2A/METTL4/METTL7A/PRDM15/RBM15B/NNMT	8
GO:0006401	GO:0006401	RNA catabolic process	9/487	415/18866	0.747781	0.832468	0.756603	DROSHA/EXOSC4/NCBP1/PSMD11/PSMD13/SAMD4A/SECISBP2/TBRG4/RNASE3	9
GO:0002042	GO:0002042	cell migration involved in sprouting angiogenesis	2/487	103/18866	0.748634	0.832551	0.756678	FGF2/RHOJ	2
GO:0002495	GO:0002495	antigen processing and presentation of peptide antigen via MHC class II	2/487	103/18866	0.748634	0.832551	0.756678	AP1S3/SAR1B	2
GO:0030593	GO:0030593	neutrophil chemotaxis	2/487	103/18866	0.748634	0.832551	0.756678	NCKAP1L/PPBP	2
GO:1901570	GO:1901570	fatty acid derivative biosynthetic process	2/487	103/18866	0.748634	0.832551	0.756678	ALOX15/ALOX5	2
GO:0006336	GO:0006336	DNA replication-independent nucleosome assembly	1/487	53/18866	0.750433	0.832603	0.756726	NASP	1
GO:0008333	GO:0008333	endosome to lysosome transport	1/487	53/18866	0.750433	0.832603	0.756726	KIF13A	1
GO:0043124	GO:0043124	negative regulation of I-kappaB kinase/NF-kappaB signaling	1/487	53/18866	0.750433	0.832603	0.756726	RORA	1
GO:0043392	GO:0043392	negative regulation of DNA binding	1/487	53/18866	0.750433	0.832603	0.756726	HABP4	1
GO:0043949	GO:0043949	regulation of cAMP-mediated signaling	1/487	53/18866	0.750433	0.832603	0.756726	LPAR1	1
GO:0048168	GO:0048168	regulation of neuronal synaptic plasticity	1/487	53/18866	0.750433	0.832603	0.756726	ARC	1
GO:0051703	GO:0051703	intraspecies interaction between organisms	1/487	53/18866	0.750433	0.832603	0.756726	OXTR	1
GO:0061756	GO:0061756	leukocyte adhesion to vascular endothelial cell	1/487	53/18866	0.750433	0.832603	0.756726	ALOX5	1
GO:0072698	GO:0072698	protein localization to microtubule cytoskeleton	1/487	53/18866	0.750433	0.832603	0.756726	MAPRE2	1
GO:0007030	GO:0007030	Golgi organization	3/487	151/18866	0.75153	0.833603	0.757635	GOLPH3L/ATP8B2/GOLGA8IP	3
GO:0009749	GO:0009749	response to glucose	4/487	197/18866	0.751911	0.83381	0.757823	LRP5/SYBU/APOM/ADCY8	4
GO:0002504	GO:0002504	antigen processing and presentation of peptide or polysaccharide antigen via MHC class II	2/487	104/18866	0.753406	0.834818	0.758739	AP1S3/SAR1B	2
GO:0048525	GO:0048525	negative regulation of viral process	2/487	104/18866	0.753406	0.834818	0.758739	OAS1/RSAD2	2
GO:1901606	GO:1901606	alpha-amino acid catabolic process	2/487	104/18866	0.753406	0.834818	0.758739	MAT1A/NOS3	2
GO:0070972	GO:0070972	protein localization to endoplasmic reticulum	3/487	152/18866	0.755494	0.836515	0.760281	SRP68/TRAM2/ZFAND2B	3
GO:0000387	GO:0000387	spliceosomal snRNP assembly	1/487	54/18866	0.756894	0.836515	0.760281	GEMIN2	1
GO:0006754	GO:0006754	ATP biosynthetic process	1/487	54/18866	0.756894	0.836515	0.760281	COX5B	1
GO:0006968	GO:0006968	cellular defense response	1/487	54/18866	0.756894	0.836515	0.760281	LGALS3BP	1
GO:0030857	GO:0030857	negative regulation of epithelial cell differentiation	1/487	54/18866	0.756894	0.836515	0.760281	SPRED3	1
GO:0031050	GO:0031050	dsRNA processing	1/487	54/18866	0.756894	0.836515	0.760281	DROSHA	1
GO:0034724	GO:0034724	DNA replication-independent nucleosome organization	1/487	54/18866	0.756894	0.836515	0.760281	NASP	1
GO:0070918	GO:0070918	production of small RNA involved in gene silencing by RNA	1/487	54/18866	0.756894	0.836515	0.760281	DROSHA	1
GO:1901185	GO:1901185	negative regulation of ERBB signaling pathway	1/487	54/18866	0.756894	0.836515	0.760281	HBEGF	1
GO:1903018	GO:1903018	regulation of glycoprotein metabolic process	1/487	54/18866	0.756894	0.836515	0.760281	HBEGF	1
GO:0046545	GO:0046545	development of primary female sexual characteristics	2/487	105/18866	0.7581	0.837199	0.760902	MSH4/NOS3	2
GO:0097006	GO:0097006	regulation of plasma lipoprotein particle levels	2/487	105/18866	0.7581	0.837199	0.760902	APOA1/APOM	2
GO:2001022	GO:2001022	positive regulation of response to DNA damage stimulus	2/487	105/18866	0.7581	0.837199	0.760902	PYHIN1/SPRED3	2
GO:0016202	GO:0016202	regulation of striated muscle tissue development	3/487	153/18866	0.759408	0.838211	0.761822	CDON/FGF2/SHOX2	3
GO:0031123	GO:0031123	RNA 3'-end processing	3/487	153/18866	0.759408	0.838211	0.761822	CDK9/EXOSC4/NCBP1	3
GO:0060271	GO:0060271	cilium assembly	8/487	377/18866	0.760792	0.839009	0.762548	CCDC28B/IFT20/IQCB1/TBC1D30/TUBG1/VANGL2/RFX4/RP1L1	8
GO:0002708	GO:0002708	positive regulation of lymphocyte mediated immunity	2/487	106/18866	0.762716	0.839009	0.762548	RSAD2/PRKCZ	2
GO:1905269	GO:1905269	positive regulation of chromatin organization	2/487	106/18866	0.762716	0.839009	0.762548	CDK9/TAL1	2
GO:0001706	GO:0001706	endoderm formation	1/487	55/18866	0.763187	0.839009	0.762548	COL7A1	1
GO:0008347	GO:0008347	glial cell migration	1/487	55/18866	0.763187	0.839009	0.762548	CDK5R1	1
GO:0014888	GO:0014888	striated muscle adaptation	1/487	55/18866	0.763187	0.839009	0.762548	FOXO1	1
GO:0022029	GO:0022029	telencephalon cell migration	1/487	55/18866	0.763187	0.839009	0.762548	CDK5R1	1
GO:0030199	GO:0030199	collagen fibril organization	1/487	55/18866	0.763187	0.839009	0.762548	CHADL	1
GO:0032655	GO:0032655	regulation of interleukin-12 production	1/487	55/18866	0.763187	0.839009	0.762548	TLR9	1
GO:0032720	GO:0032720	negative regulation of tumor necrosis factor production	1/487	55/18866	0.763187	0.839009	0.762548	RARA	1
GO:0032781	GO:0032781	positive regulation of ATPase activity	1/487	55/18866	0.763187	0.839009	0.762548	PFN2	1
GO:0042304	GO:0042304	regulation of fatty acid biosynthetic process	1/487	55/18866	0.763187	0.839009	0.762548	APOA1	1
GO:0045620	GO:0045620	negative regulation of lymphocyte differentiation	1/487	55/18866	0.763187	0.839009	0.762548	HMGB3	1
GO:0046164	GO:0046164	alcohol catabolic process	1/487	55/18866	0.763187	0.839009	0.762548	IMPA2	1
GO:0070741	GO:0070741	response to interleukin-6	1/487	55/18866	0.763187	0.839009	0.762548	IL6ST	1
GO:0051250	GO:0051250	negative regulation of lymphocyte activation	3/487	154/18866	0.763271	0.839009	0.762548	CD274/HMGB3/IL20RB	3
GO:0000018	GO:0000018	regulation of DNA recombination	2/487	107/18866	0.767256	0.842524	0.765742	IL27RA/IL7R	2
GO:0035601	GO:0035601	protein deacylation	2/487	107/18866	0.767256	0.842524	0.765742	SKI/SPRED3	2
GO:0048524	GO:0048524	positive regulation of viral process	2/487	107/18866	0.767256	0.842524	0.765742	CDK9/POLR2H	2
GO:0090174	GO:0090174	organelle membrane fusion	2/487	107/18866	0.767256	0.842524	0.765742	STX19/SYT9	2
GO:0016358	GO:0016358	dendrite development	5/487	247/18866	0.767588	0.842672	0.765877	ALK/ARC/CDK5R1/LPAR1/YWHAH	5
GO:0002712	GO:0002712	regulation of B cell mediated immunity	1/487	56/18866	0.769318	0.84284	0.76603	IL27RA	1
GO:0002889	GO:0002889	regulation of immunoglobulin mediated immune response	1/487	56/18866	0.769318	0.84284	0.76603	IL27RA	1
GO:0010332	GO:0010332	response to gamma radiation	1/487	56/18866	0.769318	0.84284	0.76603	GPX1	1
GO:0016447	GO:0016447	somatic recombination of immunoglobulin gene segments	1/487	56/18866	0.769318	0.84284	0.76603	IL27RA	1
GO:0034508	GO:0034508	centromere complex assembly	1/487	56/18866	0.769318	0.84284	0.76603	NASP	1
GO:0044273	GO:0044273	sulfur compound catabolic process	1/487	56/18866	0.769318	0.84284	0.76603	MAT1A	1
GO:0060563	GO:0060563	neuroepithelial cell differentiation	1/487	56/18866	0.769318	0.84284	0.76603	WNT11	1
GO:1905515	GO:1905515	non-motile cilium assembly	1/487	56/18866	0.769318	0.84284	0.76603	VANGL2	1
GO:0001890	GO:0001890	placenta development	3/487	156/18866	0.770846	0.844081	0.767158	KRT8/ASCL2/E2F8	3
GO:1901861	GO:1901861	regulation of muscle tissue development	3/487	156/18866	0.770846	0.844081	0.767158	CDON/FGF2/SHOX2	3
GO:0048634	GO:0048634	regulation of muscle organ development	3/487	157/18866	0.774559	0.846996	0.769807	CDON/FGF2/SHOX2	3
GO:0001541	GO:0001541	ovarian follicle development	1/487	57/18866	0.775291	0.846996	0.769807	MSH4	1
GO:0021515	GO:0021515	cell differentiation in spinal cord	1/487	57/18866	0.775291	0.846996	0.769807	TAL1	1
GO:0032615	GO:0032615	interleukin-12 production	1/487	57/18866	0.775291	0.846996	0.769807	TLR9	1
GO:0044380	GO:0044380	protein localization to cytoskeleton	1/487	57/18866	0.775291	0.846996	0.769807	MAPRE2	1
GO:0045292	GO:0045292	mRNA cis splicing, via spliceosome	1/487	57/18866	0.775291	0.846996	0.769807	NCBP1	1
GO:0048016	GO:0048016	inositol phosphate-mediated signaling	1/487	57/18866	0.775291	0.846996	0.769807	NMUR1	1
GO:0070534	GO:0070534	protein K63-linked ubiquitination	1/487	57/18866	0.775291	0.846996	0.769807	HECTD1	1
GO:0075733	GO:0075733	intracellular transport of virus	1/487	57/18866	0.775291	0.846996	0.769807	NUP155	1
GO:2000278	GO:2000278	regulation of DNA biosynthetic process	2/487	109/18866	0.77611	0.847675	0.770424	RGCC/FGF2	2
GO:0000209	GO:0000209	protein polyubiquitination	7/487	340/18866	0.778124	0.849658	0.772226	FBXO40/HECTD1/PELI2/PSMD11/PSMD13/TRIM36/TRIML2	7
GO:0006289	GO:0006289	nucleotide-excision repair	2/487	110/18866	0.780426	0.850311	0.77282	POLR2H/HUS1B	2
GO:0007041	GO:0007041	lysosomal transport	2/487	110/18866	0.780426	0.850311	0.77282	KIF13A/CACNG5	2
GO:0009141	GO:0009141	nucleoside triphosphate metabolic process	2/487	110/18866	0.780426	0.850311	0.77282	COX5B/ENTPD3	2
GO:0090100	GO:0090100	positive regulation of transmembrane receptor protein serine/threonine kinase signaling pathway	2/487	110/18866	0.780426	0.850311	0.77282	ACVR1/LRG1	2
GO:1901989	GO:1901989	positive regulation of cell cycle phase transition	2/487	110/18866	0.780426	0.850311	0.77282	DYRK3/RGCC	2
GO:0019058	GO:0019058	viral life cycle	7/487	341/18866	0.780656	0.850311	0.77282	HS3ST5/ITGB3/NUP155/OAS1/RSAD2/SLC20A2/TRIML2	7
GO:0045930	GO:0045930	negative regulation of mitotic cell cycle	7/487	341/18866	0.780656	0.850311	0.77282	DONSON/PLAGL1/PSMD11/PSMD13/RGCC/HUS1B/E2F8	7
GO:0021885	GO:0021885	forebrain cell migration	1/487	58/18866	0.781109	0.850311	0.77282	CDK5R1	1
GO:0031638	GO:0031638	zymogen activation	1/487	58/18866	0.781109	0.850311	0.77282	C1RL	1
GO:1902373	GO:1902373	negative regulation of mRNA catabolic process	1/487	58/18866	0.781109	0.850311	0.77282	SECISBP2	1
GO:1903749	GO:1903749	positive regulation of establishment of protein localization to mitochondrion	1/487	58/18866	0.781109	0.850311	0.77282	YWHAH	1
GO:2000272	GO:2000272	negative regulation of signaling receptor activity	1/487	58/18866	0.781109	0.850311	0.77282	CALCR	1
GO:0098732	GO:0098732	macromolecule deacylation	2/487	111/18866	0.784668	0.853968	0.776144	SKI/SPRED3	2
GO:0046890	GO:0046890	regulation of lipid biosynthetic process	4/487	207/18866	0.785194	0.854171	0.776328	APOA1/CES1/PLIN5/FPR2	4
GO:0007286	GO:0007286	spermatid development	3/487	160/18866	0.785402	0.854171	0.776328	RIMBP3/TSSK6/PACRG	3
GO:0019216	GO:0019216	regulation of lipid metabolic process	9/487	431/18866	0.785571	0.854171	0.776328	APOA1/CES1/PLIN5/RORA/SLA2/F2/FGF2/FPR2/ZFP69	9
GO:0007596	GO:0007596	blood coagulation	7/487	343/18866	0.785654	0.854171	0.776328	BLOC1S4/ITGB3/NOS3/F2/GNA14/MMRN1/SLC7A11	7
GO:0031663	GO:0031663	lipopolysaccharide-mediated signaling pathway	1/487	59/18866	0.786777	0.854523	0.776648	NOS3	1
GO:0043486	GO:0043486	histone exchange	1/487	59/18866	0.786777	0.854523	0.776648	NASP	1
GO:0060043	GO:0060043	regulation of cardiac muscle cell proliferation	1/487	59/18866	0.786777	0.854523	0.776648	FGF2	1
GO:0071385	GO:0071385	cellular response to glucocorticoid stimulus	1/487	59/18866	0.786777	0.854523	0.776648	FOXO1	1
GO:0000070	GO:0000070	mitotic sister chromatid segregation	3/487	161/18866	0.788919	0.856632	0.778565	KIFC1/NCAPG2/TUBG1	3
GO:0001836	GO:0001836	release of cytochrome c from mitochondria	1/487	60/18866	0.792298	0.858873	0.780601	GPX1	1
GO:0010823	GO:0010823	negative regulation of mitochondrion organization	1/487	60/18866	0.792298	0.858873	0.780601	GPX1	1
GO:0018208	GO:0018208	peptidyl-proline modification	1/487	60/18866	0.792298	0.858873	0.780601	EGLN3	1
GO:0033260	GO:0033260	nuclear DNA replication	1/487	60/18866	0.792298	0.858873	0.780601	DONSON	1
GO:0043966	GO:0043966	histone H3 acetylation	1/487	60/18866	0.792298	0.858873	0.780601	IRF4	1
GO:1902808	GO:1902808	positive regulation of cell cycle G1/S phase transition	1/487	60/18866	0.792298	0.858873	0.780601	RGCC	1
GO:0043467	GO:0043467	regulation of generation of precursor metabolites and energy	3/487	162/18866	0.792389	0.858873	0.780601	CISD1/FBP1/NUP155	3
GO:0000956	GO:0000956	nuclear-transcribed mRNA catabolic process	4/487	210/18866	0.794459	0.860898	0.782442	EXOSC4/NCBP1/SAMD4A/SECISBP2	4
GO:0006665	GO:0006665	sphingolipid metabolic process	3/487	163/18866	0.795811	0.86122	0.782735	ALDH3A2/SMPD1/SGPP2	3
GO:0043200	GO:0043200	response to amino acid	2/487	114/18866	0.796967	0.86122	0.782735	NTRK2/PDGFD	2
GO:0043393	GO:0043393	regulation of protein binding	4/487	211/18866	0.797474	0.86122	0.782735	CDON/NES/WNT5A/HIP1R	4
GO:0002381	GO:0002381	immunoglobulin production involved in immunoglobulin mediated immune response	1/487	61/18866	0.797677	0.86122	0.782735	IL27RA	1
GO:0006027	GO:0006027	glycosaminoglycan catabolic process	1/487	61/18866	0.797677	0.86122	0.782735	FGF2	1
GO:0021872	GO:0021872	forebrain generation of neurons	1/487	61/18866	0.797677	0.86122	0.782735	WNT5A	1
GO:0031343	GO:0031343	positive regulation of cell killing	1/487	61/18866	0.797677	0.86122	0.782735	ITGAM	1
GO:0033619	GO:0033619	membrane protein proteolysis	1/487	61/18866	0.797677	0.86122	0.782735	NGFR	1
GO:0042267	GO:0042267	natural killer cell mediated cytotoxicity	1/487	61/18866	0.797677	0.86122	0.782735	ULBP1	1
GO:0045576	GO:0045576	mast cell activation	1/487	61/18866	0.797677	0.86122	0.782735	CNR2	1
GO:0046847	GO:0046847	filopodium assembly	1/487	61/18866	0.797677	0.86122	0.782735	SPATA13	1
GO:0046888	GO:0046888	negative regulation of hormone secretion	1/487	61/18866	0.797677	0.86122	0.782735	CRY1	1
GO:0051310	GO:0051310	metaphase plate congression	1/487	61/18866	0.797677	0.86122	0.782735	KIFC1	1
GO:0061512	GO:0061512	protein localization to cilium	1/487	61/18866	0.797677	0.86122	0.782735	IFT20	1
GO:0007599	GO:0007599	hemostasis	7/487	348/18866	0.797777	0.86122	0.782735	BLOC1S4/ITGB3/NOS3/F2/GNA14/MMRN1/SLC7A11	7
GO:0051701	GO:0051701	interaction with host	4/487	212/18866	0.800455	0.863893	0.785164	HS3ST5/ITGB3/SLC20A2/TRIML2	4
GO:0051225	GO:0051225	spindle assembly	2/487	115/18866	0.800926	0.864184	0.785428	KIFC1/MAPRE2	2
GO:0007405	GO:0007405	neuroblast proliferation	1/487	62/18866	0.802916	0.864368	0.785596	KCNA1	1
GO:0010676	GO:0010676	positive regulation of cellular carbohydrate metabolic process	1/487	62/18866	0.802916	0.864368	0.785596	FOXO1	1
GO:0048488	GO:0048488	synaptic vesicle endocytosis	1/487	62/18866	0.802916	0.864368	0.785596	FCHO2	1
GO:0055025	GO:0055025	positive regulation of cardiac muscle tissue development	1/487	62/18866	0.802916	0.864368	0.785596	FGF2	1
GO:0071384	GO:0071384	cellular response to corticosteroid stimulus	1/487	62/18866	0.802916	0.864368	0.785596	FOXO1	1
GO:0140238	GO:0140238	presynaptic endocytosis	1/487	62/18866	0.802916	0.864368	0.785596	FCHO2	1
GO:1902475	GO:1902475	L-alpha-amino acid transmembrane transport	1/487	62/18866	0.802916	0.864368	0.785596	SLC7A11	1
GO:2000351	GO:2000351	regulation of endothelial cell apoptotic process	1/487	62/18866	0.802916	0.864368	0.785596	RGCC	1
GO:2001244	GO:2001244	positive regulation of intrinsic apoptotic signaling pathway	1/487	62/18866	0.802916	0.864368	0.785596	NOX1	1
GO:1903362	GO:1903362	regulation of cellular protein catabolic process	5/487	260/18866	0.804592	0.865543	0.786663	GPX1/PYHIN1/RHBDF1/RNF128/SH3RF2	5
GO:0030518	GO:0030518	intracellular steroid hormone receptor signaling pathway	2/487	116/18866	0.804817	0.865543	0.786663	CRY1/YWHAH	2
GO:0046620	GO:0046620	regulation of organ growth	2/487	116/18866	0.804817	0.865543	0.786663	LATS2/FGF2	2
GO:0060964	GO:0060964	regulation of gene silencing by miRNA	2/487	116/18866	0.804817	0.865543	0.786663	NUP155/POLR2H	2
GO:0035967	GO:0035967	cellular response to topologically incorrect protein	3/487	166/18866	0.805795	0.866159	0.787223	PREB/CLGN/PACRG	3
GO:0048515	GO:0048515	spermatid differentiation	3/487	166/18866	0.805795	0.866159	0.787223	RIMBP3/TSSK6/PACRG	3
GO:0042176	GO:0042176	regulation of protein catabolic process	8/487	397/18866	0.807697	0.867896	0.788802	FOXO1/GPX1/PYHIN1/RHBDF1/RNF128/WNT5A/SH3RF2/RAB26	8
GO:0046622	GO:0046622	positive regulation of organ growth	1/487	63/18866	0.80802	0.867896	0.788802	FGF2	1
GO:0055008	GO:0055008	cardiac muscle tissue morphogenesis	1/487	63/18866	0.80802	0.867896	0.788802	WNT5A	1
GO:0006302	GO:0006302	double-strand break repair	5/487	262/18866	0.809849	0.869642	0.790389	AP5S1/GINS4/RAD54L/HUS1B/NHEJ1	5
GO:0006661	GO:0006661	phosphatidylinositol biosynthetic process	2/487	118/18866	0.812396	0.870831	0.79147	FGF2/FPR2	2
GO:0007052	GO:0007052	mitotic spindle organization	2/487	118/18866	0.812396	0.870831	0.79147	KIFC1/TUBG1	2
GO:0050868	GO:0050868	negative regulation of T cell activation	2/487	118/18866	0.812396	0.870831	0.79147	CD274/IL20RB	2
GO:0045453	GO:0045453	bone resorption	1/487	64/18866	0.812993	0.870831	0.79147	ITGB3	1
GO:0046686	GO:0046686	response to cadmium ion	1/487	64/18866	0.812993	0.870831	0.79147	MT1H	1
GO:0046794	GO:0046794	transport of virus	1/487	64/18866	0.812993	0.870831	0.79147	NUP155	1
GO:0050909	GO:0050909	sensory perception of taste	1/487	64/18866	0.812993	0.870831	0.79147	CALHM3	1
GO:0051898	GO:0051898	negative regulation of protein kinase B signaling	1/487	64/18866	0.812993	0.870831	0.79147	PHLDA3	1
GO:0070265	GO:0070265	necrotic cell death	1/487	64/18866	0.812993	0.870831	0.79147	ZBP1	1
GO:1905268	GO:1905268	negative regulation of chromatin organization	1/487	64/18866	0.812993	0.870831	0.79147	SKI	1
GO:0033157	GO:0033157	regulation of intracellular protein transport	5/487	264/18866	0.814994	0.872756	0.793219	CDK5R1/ITGAM/SAR1B/XPO5/YWHAH	5
GO:0038095	GO:0038095	Fc-epsilon receptor signaling pathway	3/487	169/18866	0.815366	0.872936	0.793382	IKBKB/PSMD11/PSMD13	3
GO:0006687	GO:0006687	glycosphingolipid metabolic process	1/487	65/18866	0.817836	0.873176	0.793601	SMPD1	1
GO:0007588	GO:0007588	excretion	1/487	65/18866	0.817836	0.873176	0.793601	KCNK5	1
GO:0009206	GO:0009206	purine ribonucleoside triphosphate biosynthetic process	1/487	65/18866	0.817836	0.873176	0.793601	COX5B	1
GO:0017156	GO:0017156	calcium-ion regulated exocytosis	1/487	65/18866	0.817836	0.873176	0.793601	SYT9	1
GO:0031640	GO:0031640	killing of cells of other organism	1/487	65/18866	0.817836	0.873176	0.793601	F2	1
GO:0031646	GO:0031646	positive regulation of nervous system process	1/487	65/18866	0.817836	0.873176	0.793601	PRKCZ	1
GO:0045604	GO:0045604	regulation of epidermal cell differentiation	1/487	65/18866	0.817836	0.873176	0.793601	SFRP4	1
GO:0048278	GO:0048278	vesicle docking	1/487	65/18866	0.817836	0.873176	0.793601	STX19	1
GO:0090181	GO:0090181	regulation of cholesterol metabolic process	1/487	65/18866	0.817836	0.873176	0.793601	CES1	1
GO:0090307	GO:0090307	mitotic spindle assembly	1/487	65/18866	0.817836	0.873176	0.793601	KIFC1	1
GO:0098586	GO:0098586	cellular response to virus	1/487	65/18866	0.817836	0.873176	0.793601	LGALS8	1
GO:0000184	GO:0000184	nuclear-transcribed mRNA catabolic process, nonsense-mediated decay	2/487	120/18866	0.819712	0.874742	0.795024	NCBP1/SECISBP2	2
GO:0006304	GO:0006304	DNA modification	2/487	120/18866	0.819712	0.874742	0.795024	EXOSC4/METTL4	2
GO:0007584	GO:0007584	response to nutrient	3/487	171/18866	0.821522	0.87559	0.795795	AMELX/APOA1/RARA	3
GO:0140056	GO:0140056	organelle localization by membrane tethering	3/487	171/18866	0.821522	0.87559	0.795795	IQCB1/TUBG1/STX19	3
GO:0002228	GO:0002228	natural killer cell mediated immunity	1/487	66/18866	0.822555	0.87559	0.795795	ULBP1	1
GO:0002562	GO:0002562	somatic diversification of immune receptors via germline recombination within a single locus	1/487	66/18866	0.822555	0.87559	0.795795	IL27RA	1
GO:0009145	GO:0009145	purine nucleoside triphosphate biosynthetic process	1/487	66/18866	0.822555	0.87559	0.795795	COX5B	1
GO:0016444	GO:0016444	somatic cell DNA recombination	1/487	66/18866	0.822555	0.87559	0.795795	IL27RA	1
GO:0016445	GO:0016445	somatic diversification of immunoglobulins	1/487	66/18866	0.822555	0.87559	0.795795	IL27RA	1
GO:0034394	GO:0034394	protein localization to cell surface	1/487	66/18866	0.822555	0.87559	0.795795	WNT11	1
GO:0044766	GO:0044766	multi-organism transport	1/487	66/18866	0.822555	0.87559	0.795795	NUP155	1
GO:1902579	GO:1902579	multi-organism localization	1/487	66/18866	0.822555	0.87559	0.795795	NUP155	1
GO:0031398	GO:0031398	positive regulation of protein ubiquitination	2/487	121/18866	0.823273	0.876137	0.796292	CDK9/CRY1	2
GO:0002548	GO:0002548	monocyte chemotaxis	1/487	67/18866	0.827152	0.878951	0.79885	FPR2	1
GO:0006026	GO:0006026	aminoglycan catabolic process	1/487	67/18866	0.827152	0.878951	0.79885	FGF2	1
GO:0036498	GO:0036498	IRE1-mediated unfolded protein response	1/487	67/18866	0.827152	0.878951	0.79885	PREB	1
GO:0042255	GO:0042255	ribosome assembly	1/487	67/18866	0.827152	0.878951	0.79885	MRPS7	1
GO:0045670	GO:0045670	regulation of osteoclast differentiation	1/487	67/18866	0.827152	0.878951	0.79885	TMEM178A	1
GO:0046513	GO:0046513	ceramide biosynthetic process	1/487	67/18866	0.827152	0.878951	0.79885	SMPD1	1
GO:0050954	GO:0050954	sensory perception of mechanical stimulus	3/487	173/18866	0.827503	0.879106	0.798991	GPX1/SOBP/KCNA1	3
GO:0006625	GO:0006625	protein targeting to peroxisome	1/487	68/18866	0.831629	0.881737	0.801382	ACAA1	1
GO:0016239	GO:0016239	positive regulation of macroautophagy	1/487	68/18866	0.831629	0.881737	0.801382	NOD1	1
GO:0040014	GO:0040014	regulation of multicellular organism growth	1/487	68/18866	0.831629	0.881737	0.801382	VIL1	1
GO:0051148	GO:0051148	negative regulation of muscle cell differentiation	1/487	68/18866	0.831629	0.881737	0.801382	RBPMS2	1
GO:0072577	GO:0072577	endothelial cell apoptotic process	1/487	68/18866	0.831629	0.881737	0.801382	RGCC	1
GO:0072662	GO:0072662	protein localization to peroxisome	1/487	68/18866	0.831629	0.881737	0.801382	ACAA1	1
GO:0072663	GO:0072663	establishment of protein localization to peroxisome	1/487	68/18866	0.831629	0.881737	0.801382	ACAA1	1
GO:1902369	GO:1902369	negative regulation of RNA catabolic process	1/487	68/18866	0.831629	0.881737	0.801382	SECISBP2	1
GO:0009063	GO:0009063	cellular amino acid catabolic process	2/487	124/18866	0.833582	0.883588	0.803064	MAT1A/NOS3	2
GO:0060038	GO:0060038	cardiac muscle cell proliferation	1/487	69/18866	0.835991	0.885767	0.805045	FGF2	1
GO:1903050	GO:1903050	regulation of proteolysis involved in cellular protein catabolic process	4/487	225/18866	0.836052	0.885767	0.805045	GPX1/PYHIN1/RHBDF1/SH3RF2	4
GO:0030968	GO:0030968	endoplasmic reticulum unfolded protein response	2/487	125/18866	0.836895	0.886222	0.805458	PREB/CLGN	2
GO:1903578	GO:1903578	regulation of ATP metabolic process	2/487	125/18866	0.836895	0.886222	0.805458	FBP1/NUP155	2
GO:0006879	GO:0006879	cellular iron ion homeostasis	1/487	70/18866	0.840241	0.889324	0.808277	ATP6V1A	1
GO:0035082	GO:0035082	axoneme assembly	1/487	70/18866	0.840241	0.889324	0.808277	RP1L1	1
GO:0007018	GO:0007018	microtubule-based movement	7/487	368/18866	0.841102	0.890015	0.808906	BBS12/BLOC1S4/IFT20/KIF13A/KIFC1/SYBU/PRKCZ	7
GO:0006956	GO:0006956	complement activation	3/487	178/18866	0.841709	0.890217	0.809089	RGCC/C1RL/F2	3
GO:0019083	GO:0019083	viral transcription	3/487	178/18866	0.841709	0.890217	0.809089	CDK9/NUP155/POLR2H	3
GO:0019079	GO:0019079	viral genome replication	2/487	127/18866	0.843344	0.891505	0.81026	OAS1/RSAD2	2
GO:1903052	GO:1903052	positive regulation of proteolysis involved in cellular protein catabolic process	2/487	127/18866	0.843344	0.891505	0.81026	PYHIN1/SH3RF2	2
GO:0007029	GO:0007029	endoplasmic reticulum organization	1/487	71/18866	0.84438	0.891547	0.810298	TRAM2	1
GO:0009201	GO:0009201	ribonucleoside triphosphate biosynthetic process	1/487	71/18866	0.84438	0.891547	0.810298	COX5B	1
GO:0033692	GO:0033692	cellular polysaccharide biosynthetic process	1/487	71/18866	0.84438	0.891547	0.810298	B3GNT7	1
GO:0042982	GO:0042982	amyloid precursor protein metabolic process	1/487	71/18866	0.84438	0.891547	0.810298	NTRK2	1
GO:0048469	GO:0048469	cell maturation	3/487	179/18866	0.844426	0.891547	0.810298	NPR2/TAL1/SOX8	3
GO:0022406	GO:0022406	membrane docking	3/487	180/18866	0.847102	0.894152	0.812665	IQCB1/TUBG1/STX19	3
GO:0006457	GO:0006457	protein folding	4/487	230/18866	0.848258	0.894431	0.812919	GNAZ/GNB4/CLGN/RGS9	4
GO:0019724	GO:0019724	B cell mediated immunity	4/487	230/18866	0.848258	0.894431	0.812919	BCL3/IL27RA/SLA2/C1RL	4
GO:0000281	GO:0000281	mitotic cytokinesis	1/487	72/18866	0.848412	0.894431	0.812919	TRIM36	1
GO:0031507	GO:0031507	heterochromatin assembly	1/487	72/18866	0.848412	0.894431	0.812919	NAA40	1
GO:0043574	GO:0043574	peroxisomal transport	1/487	72/18866	0.848412	0.894431	0.812919	ACAA1	1
GO:0005977	GO:0005977	glycogen metabolic process	1/487	73/18866	0.85234	0.897465	0.815677	IL6ST	1
GO:0006283	GO:0006283	transcription-coupled nucleotide-excision repair	1/487	73/18866	0.85234	0.897465	0.815677	POLR2H	1
GO:0006487	GO:0006487	protein N-linked glycosylation	1/487	73/18866	0.85234	0.897465	0.815677	FUT8	1
GO:1902117	GO:1902117	positive regulation of organelle assembly	1/487	73/18866	0.85234	0.897465	0.815677	MYLK3	1
GO:1903747	GO:1903747	regulation of establishment of protein localization to mitochondrion	1/487	73/18866	0.85234	0.897465	0.815677	YWHAH	1
GO:0022412	GO:0022412	cellular process involved in reproduction in multicellular organism	7/487	375/18866	0.854398	0.899411	0.817445	ACVR1/NPR2/RARA/RIMBP3/TSSK6/PACRG/ZBTB16	7
GO:0006986	GO:0006986	response to unfolded protein	3/487	183/18866	0.854893	0.89971	0.817717	PREB/CLGN/PACRG	3
GO:0006305	GO:0006305	DNA alkylation	1/487	74/18866	0.856167	0.900001	0.817982	METTL4	1
GO:0006306	GO:0006306	DNA methylation	1/487	74/18866	0.856167	0.900001	0.817982	METTL4	1
GO:0021536	GO:0021536	diencephalon development	1/487	74/18866	0.856167	0.900001	0.817982	WNT5A	1
GO:0051865	GO:0051865	protein autoubiquitination	1/487	74/18866	0.856167	0.900001	0.817982	SH3RF2	1
GO:0006402	GO:0006402	mRNA catabolic process	7/487	376/18866	0.856222	0.900001	0.817982	EXOSC4/NCBP1/PSMD11/PSMD13/SAMD4A/SECISBP2/TBRG4	7
GO:0010256	GO:0010256	endomembrane system organization	9/487	468/18866	0.856817	0.900405	0.818349	GOLPH3L/NOX1/NUP155/SPAG4/TRAM2/ANO9/ATP8B2/PRX/GOLGA8IP	9
GO:0060249	GO:0060249	anatomical structure homeostasis	9/487	469/18866	0.858445	0.901645	0.819475	BBS12/IL20RB/IQCB1/ITGB3/NOS3/STK39/TLR9/HUS1B/RP1L1	9
GO:0016579	GO:0016579	protein deubiquitination	5/487	283/18866	0.858478	0.901645	0.819475	ACTL6A/JOSD2/PSMD11/PSMD13/RNF128	5
GO:2000045	GO:2000045	regulation of G1/S transition of mitotic cell cycle	3/487	185/18866	0.859892	0.901645	0.819475	PLAGL1/RGCC/E2F8	3
GO:0008344	GO:0008344	adult locomotory behavior	1/487	75/18866	0.859894	0.901645	0.819475	TMOD1	1
GO:0033143	GO:0033143	regulation of intracellular steroid hormone receptor signaling pathway	1/487	75/18866	0.859894	0.901645	0.819475	CRY1	1
GO:0038034	GO:0038034	signal transduction in absence of ligand	1/487	75/18866	0.859894	0.901645	0.819475	IL1A	1
GO:0042274	GO:0042274	ribosomal small subunit biogenesis	1/487	75/18866	0.859894	0.901645	0.819475	MRPS7	1
GO:0048844	GO:0048844	artery morphogenesis	1/487	75/18866	0.859894	0.901645	0.819475	WNT11	1
GO:0097192	GO:0097192	extrinsic apoptotic signaling pathway in absence of ligand	1/487	75/18866	0.859894	0.901645	0.819475	IL1A	1
GO:0006399	GO:0006399	tRNA metabolic process	3/487	186/18866	0.862335	0.903982	0.8216	METTL1/METTL2A/RPUSD4	3
GO:0033555	GO:0033555	multicellular organismal response to stress	1/487	76/18866	0.863525	0.905008	0.822532	GCH1	1
GO:0002920	GO:0002920	regulation of humoral immune response	2/487	134/18866	0.864133	0.905202	0.822708	SPINK5/F2	2
GO:0046683	GO:0046683	response to organophosphorus	2/487	134/18866	0.864133	0.905202	0.822708	LPAR1/PDXP	2
GO:0045333	GO:0045333	cellular respiration	3/487	187/18866	0.86474	0.905616	0.823084	CISD1/COX5B/ME3	3
GO:0034249	GO:0034249	negative regulation of cellular amide metabolic process	4/487	238/18866	0.866188	0.90691	0.82426	RARA/SAMD4A/GRB7/NTRK2	4
GO:0050853	GO:0050853	B cell receptor signaling pathway	2/487	135/18866	0.866888	0.906985	0.824329	NCKAP1L/CD22	2
GO:0002200	GO:0002200	somatic diversification of immune receptors	1/487	77/18866	0.867062	0.906985	0.824329	IL27RA	1
GO:0006342	GO:0006342	chromatin silencing	1/487	77/18866	0.867062	0.906985	0.824329	CDKN2B-AS1	1
GO:0071478	GO:0071478	cellular response to radiation	3/487	188/18866	0.867108	0.906985	0.824329	CRY1/MAPK13/TP53INP1	3
GO:0006323	GO:0006323	DNA packaging	4/487	240/18866	0.870377	0.910096	0.827156	NAA40/NASP/NCAPG2/TSSK6	4
GO:0000271	GO:0000271	polysaccharide biosynthetic process	1/487	78/18866	0.870508	0.910096	0.827156	B3GNT7	1
GO:1903038	GO:1903038	negative regulation of leukocyte cell-cell adhesion	2/487	137/18866	0.872245	0.911689	0.828604	CD274/IL20RB	2
GO:0009205	GO:0009205	purine ribonucleoside triphosphate metabolic process	1/487	79/18866	0.873865	0.911958	0.828849	COX5B	1
GO:0016575	GO:0016575	histone deacetylation	1/487	79/18866	0.873865	0.911958	0.828849	SKI	1
GO:0042246	GO:0042246	tissue regeneration	1/487	79/18866	0.873865	0.911958	0.828849	GPX1	1
GO:0043462	GO:0043462	regulation of ATPase activity	1/487	79/18866	0.873865	0.911958	0.828849	PFN2	1
GO:0050000	GO:0050000	chromosome localization	1/487	79/18866	0.873865	0.911958	0.828849	KIFC1	1
GO:0051303	GO:0051303	establishment of chromosome localization	1/487	79/18866	0.873865	0.911958	0.828849	KIFC1	1
GO:0035265	GO:0035265	organ growth	3/487	191/18866	0.873995	0.911958	0.828849	LATS2/RARA/FGF2	3
GO:0055021	GO:0055021	regulation of cardiac muscle tissue growth	1/487	80/18866	0.877134	0.914398	0.831066	FGF2	1
GO:0070828	GO:0070828	heterochromatin organization	1/487	80/18866	0.877134	0.914398	0.831066	NAA40	1
GO:0002433	GO:0002433	immune response-regulating cell surface receptor signaling pathway involved in phagocytosis	2/487	139/18866	0.877403	0.914398	0.831066	NCKAP1L/PLD2	2
GO:0038096	GO:0038096	Fc-gamma receptor signaling pathway involved in phagocytosis	2/487	139/18866	0.877403	0.914398	0.831066	NCKAP1L/PLD2	2
GO:0043401	GO:0043401	steroid hormone mediated signaling pathway	2/487	139/18866	0.877403	0.914398	0.831066	CRY1/YWHAH	2
GO:0022613	GO:0022613	ribonucleoprotein complex biogenesis	9/487	482/18866	0.878302	0.915001	0.831615	DROSHA/EIF3B/EXOSC4/GCFC2/GEMIN2/MRPS7/NCBP1/RPUSD4/ZNF658	9
GO:0061136	GO:0061136	regulation of proteasomal protein catabolic process	3/487	193/18866	0.87841	0.915001	0.831615	GPX1/RHBDF1/SH3RF2	3
GO:0000377	GO:0000377	RNA splicing, via transesterification reactions with bulged adenosine as nucleophile	7/487	390/18866	0.879862	0.915893	0.832425	GCFC2/GEMIN2/NCBP1/NSRP1/POLR2H/RBFOX3/RBM15B	7
GO:0000398	GO:0000398	mRNA splicing, via spliceosome	7/487	390/18866	0.879862	0.915893	0.832425	GCFC2/GEMIN2/NCBP1/NSRP1/POLR2H/RBFOX3/RBM15B	7
GO:0072655	GO:0072655	establishment of protein localization to mitochondrion	2/487	140/18866	0.879909	0.915893	0.832425	HK2/YWHAH	2
GO:0001889	GO:0001889	liver development	2/487	141/18866	0.882368	0.917783	0.834142	RARA/E2F8	2
GO:0009581	GO:0009581	detection of external stimulus	2/487	141/18866	0.882368	0.917783	0.834142	NGFR/KCNA1	2
GO:1903322	GO:1903322	positive regulation of protein modification by small protein conjugation or removal	2/487	141/18866	0.882368	0.917783	0.834142	CDK9/CRY1	2
GO:0031647	GO:0031647	regulation of protein stability	5/487	296/18866	0.883038	0.917986	0.834327	APOA1/PFN2/PYHIN1/RNF128/HIP1R	5
GO:0009142	GO:0009142	nucleoside triphosphate biosynthetic process	1/487	82/18866	0.883422	0.917986	0.834327	COX5B	1
GO:0016925	GO:0016925	protein sumoylation	1/487	82/18866	0.883422	0.917986	0.834327	NUP155	1
GO:1903313	GO:1903313	positive regulation of mRNA metabolic process	1/487	82/18866	0.883422	0.917986	0.834327	NCBP1	1
GO:1901987	GO:1901987	regulation of cell cycle phase transition	9/487	486/18866	0.883934	0.918295	0.834608	DONSON/DYRK3/PLAGL1/PSMD11/PSMD13/RGCC/TUBG1/HUS1B/E2F8	9
GO:0000375	GO:0000375	RNA splicing, via transesterification reactions	7/487	393/18866	0.884484	0.918504	0.834798	GCFC2/GEMIN2/NCBP1/NSRP1/POLR2H/RBFOX3/RBM15B	7
GO:0007565	GO:0007565	female pregnancy	3/487	196/18866	0.884774	0.918504	0.834798	AMBP/OXTR/RARA	3
GO:0038094	GO:0038094	Fc-gamma receptor signaling pathway	2/487	142/18866	0.88478	0.918504	0.834798	NCKAP1L/PLD2	2
GO:0007031	GO:0007031	peroxisome organization	1/487	83/18866	0.886445	0.919563	0.83576	ACAA1	1
GO:0014855	GO:0014855	striated muscle cell proliferation	1/487	83/18866	0.886445	0.919563	0.83576	FGF2	1
GO:0055013	GO:0055013	cardiac muscle cell development	1/487	83/18866	0.886445	0.919563	0.83576	MYLK3	1
GO:0006694	GO:0006694	steroid biosynthetic process	3/487	197/18866	0.886829	0.919738	0.83592	APOA1/CES1/CYP3A4	3
GO:0097549	GO:0097549	chromatin organization involved in negative regulation of transcription	2/487	143/18866	0.887147	0.919845	0.836016	NAA40/CDKN2B-AS1	2
GO:0045913	GO:0045913	positive regulation of carbohydrate metabolic process	1/487	84/18866	0.889389	0.920912	0.836986	FOXO1	1
GO:0009582	GO:0009582	detection of abiotic stimulus	2/487	144/18866	0.889468	0.920912	0.836986	NGFR/KCNA1	2
GO:0060078	GO:0060078	regulation of postsynaptic membrane potential	2/487	144/18866	0.889468	0.920912	0.836986	KCNA1/PRKCZ	2
GO:0061008	GO:0061008	hepaticobiliary system development	2/487	144/18866	0.889468	0.920912	0.836986	RARA/E2F8	2
GO:0070585	GO:0070585	protein localization to mitochondrion	2/487	144/18866	0.889468	0.920912	0.836986	HK2/YWHAH	2
GO:1902850	GO:1902850	microtubule cytoskeleton organization involved in mitosis	2/487	144/18866	0.889468	0.920912	0.836986	KIFC1/TUBG1	2
GO:0070646	GO:0070646	protein modification by small protein removal	5/487	300/18866	0.889823	0.921057	0.837118	ACTL6A/JOSD2/PSMD11/PSMD13/RNF128	5
GO:0006605	GO:0006605	protein targeting	8/487	444/18866	0.890161	0.921183	0.837233	ACAA1/AP1S3/AP4S1/CDK5R1/ITGAM/SRP68/TRAM2/ZFAND2B	8
GO:0002431	GO:0002431	Fc receptor mediated stimulatory signaling pathway	2/487	145/18866	0.891745	0.922459	0.838393	NCKAP1L/PLD2	2
GO:0009199	GO:0009199	ribonucleoside triphosphate metabolic process	1/487	85/18866	0.892257	0.922459	0.838393	COX5B	1
GO:0030101	GO:0030101	natural killer cell activation	1/487	85/18866	0.892257	0.922459	0.838393	ULBP1	1
GO:0072527	GO:0072527	pyrimidine-containing compound metabolic process	1/487	85/18866	0.892257	0.922459	0.838393	RRM1	1
GO:0006486	GO:0006486	protein glycosylation	4/487	252/18866	0.893209	0.922997	0.838882	B3GNT7/FUT8/GALNT1/TMTC2	4
GO:0043413	GO:0043413	macromolecule glycosylation	4/487	252/18866	0.893209	0.922997	0.838882	B3GNT7/FUT8/GALNT1/TMTC2	4
GO:0006112	GO:0006112	energy reserve metabolic process	1/487	86/18866	0.895051	0.924677	0.840408	IL6ST	1
GO:1901990	GO:1901990	regulation of mitotic cell cycle phase transition	8/487	448/18866	0.895571	0.924991	0.840694	DONSON/PLAGL1/PSMD11/PSMD13/RGCC/TUBG1/HUS1B/E2F8	8
GO:0051384	GO:0051384	response to glucocorticoid	2/487	147/18866	0.896169	0.925385	0.841052	FOXO1/CALCR	2
GO:1901605	GO:1901605	alpha-amino acid metabolic process	3/487	202/18866	0.896619	0.925476	0.841135	MAT1A/NOS3/SLC7A11	3
GO:0006913	GO:0006913	nucleocytoplasmic transport	6/487	354/18866	0.897703	0.925476	0.841135	GEMIN2/NCBP1/NUP155/RBM15B/XPO5/RANBP3L	6
GO:0006890	GO:0006890	retrograde vesicle-mediated transport, Golgi to endoplasmic reticulum	1/487	87/18866	0.897772	0.925476	0.841135	GOLPH3L	1
GO:0009144	GO:0009144	purine nucleoside triphosphate metabolic process	1/487	87/18866	0.897772	0.925476	0.841135	COX5B	1
GO:0032436	GO:0032436	positive regulation of proteasomal ubiquitin-dependent protein catabolic process	1/487	87/18866	0.897772	0.925476	0.841135	SH3RF2	1
GO:0055072	GO:0055072	iron ion homeostasis	1/487	87/18866	0.897772	0.925476	0.841135	ATP6V1A	1
GO:0060420	GO:0060420	regulation of heart growth	1/487	87/18866	0.897772	0.925476	0.841135	FGF2	1
GO:0046470	GO:0046470	phosphatidylcholine metabolic process	1/487	88/18866	0.900423	0.927763	0.843213	APOA1	1
GO:0031056	GO:0031056	regulation of histone modification	2/487	149/18866	0.900425	0.927763	0.843213	CDK9/SKI	2
GO:0051169	GO:0051169	nuclear transport	6/487	357/18866	0.901974	0.928997	0.844335	GEMIN2/NCBP1/NUP155/RBM15B/XPO5/RANBP3L	6
GO:0035966	GO:0035966	response to topologically incorrect protein	3/487	205/18866	0.902121	0.928997	0.844335	PREB/CLGN/PACRG	3
GO:0007034	GO:0007034	vacuolar transport	2/487	150/18866	0.902491	0.928997	0.844335	KIF13A/CACNG5	2
GO:0035264	GO:0035264	multicellular organism growth	2/487	150/18866	0.902491	0.928997	0.844335	RARA/VIL1	2
GO:0055006	GO:0055006	cardiac cell development	1/487	89/18866	0.903006	0.929303	0.844613	MYLK3	1
GO:0071383	GO:0071383	cellular response to steroid hormone stimulus	3/487	206/18866	0.903896	0.929771	0.845039	CRY1/FOXO1/YWHAH	3
GO:1902806	GO:1902806	regulation of cell cycle G1/S phase transition	3/487	206/18866	0.903896	0.929771	0.845039	PLAGL1/RGCC/E2F8	3
GO:0050871	GO:0050871	positive regulation of B cell activation	2/487	151/18866	0.904518	0.930187	0.845416	NCKAP1L/TLR9	2
GO:0042254	GO:0042254	ribosome biogenesis	5/487	310/18866	0.905325	0.930772	0.845948	DROSHA/EXOSC4/MRPS7/RPUSD4/ZNF658	5
GO:0070542	GO:0070542	response to fatty acid	1/487	90/18866	0.905521	0.930772	0.845948	FOXO1	1
GO:0007605	GO:0007605	sensory perception of sound	2/487	152/18866	0.906505	0.931558	0.846663	GPX1/SOBP	2
GO:0001656	GO:0001656	metanephros development	1/487	91/18866	0.907972	0.932394	0.847422	SOX8	1
GO:0033273	GO:0033273	response to vitamin	1/487	91/18866	0.907972	0.932394	0.847422	RARA	1
GO:0048477	GO:0048477	oogenesis	1/487	91/18866	0.907972	0.932394	0.847422	NPR2	1
GO:0031058	GO:0031058	positive regulation of histone modification	1/487	92/18866	0.910359	0.934396	0.849242	CDK9	1
GO:1905897	GO:1905897	regulation of response to endoplasmic reticulum stress	1/487	92/18866	0.910359	0.934396	0.849242	ALOX5	1
GO:0002455	GO:0002455	humoral immune response mediated by circulating immunoglobulin	2/487	155/18866	0.912236	0.935884	0.850595	BCL3/C1RL	2
GO:0031396	GO:0031396	regulation of protein ubiquitination	3/487	211/18866	0.912341	0.935884	0.850595	CDK9/CRY1/SH3RF2	3
GO:0006497	GO:0006497	protein lipidation	1/487	93/18866	0.912684	0.935884	0.850595	CLIP3	1
GO:0032088	GO:0032088	negative regulation of NF-kappaB transcription factor activity	1/487	93/18866	0.912684	0.935884	0.850595	TLR9	1
GO:0070085	GO:0070085	glycosylation	4/487	265/18866	0.913896	0.936634	0.851276	B3GNT7/FUT8/GALNT1/TMTC2	4
GO:0006643	GO:0006643	membrane lipid metabolic process	3/487	212/18866	0.913947	0.936634	0.851276	ALDH3A2/SMPD1/SGPP2	3
GO:0034401	GO:0034401	chromatin organization involved in regulation of transcription	2/487	156/18866	0.914072	0.936634	0.851276	NAA40/CDKN2B-AS1	2
GO:0051304	GO:0051304	chromosome separation	1/487	94/18866	0.914949	0.937084	0.851684	MSH4	1
GO:1901992	GO:1901992	positive regulation of mitotic cell cycle phase transition	1/487	94/18866	0.914949	0.937084	0.851684	RGCC	1
GO:0006303	GO:0006303	double-strand break repair via nonhomologous end joining	1/487	96/18866	0.919305	0.941157	0.855387	NHEJ1	1
GO:2000058	GO:2000058	regulation of ubiquitin-dependent protein catabolic process	2/487	159/18866	0.919367	0.941157	0.855387	PYHIN1/SH3RF2	2
GO:0042775	GO:0042775	mitochondrial ATP synthesis coupled electron transport	1/487	97/18866	0.921399	0.94256	0.856662	COX5B	1
GO:1990823	GO:1990823	response to leukemia inhibitory factor	1/487	97/18866	0.921399	0.94256	0.856662	HK2	1
GO:1990830	GO:1990830	cellular response to leukemia inhibitory factor	1/487	97/18866	0.921399	0.94256	0.856662	HK2	1
GO:0006839	GO:0006839	mitochondrial transport	4/487	271/18866	0.922181	0.943067	0.857123	COX5B/HK2/YWHAH/HIP1R	4
GO:0002832	GO:0002832	negative regulation of response to biotic stimulus	1/487	98/18866	0.923438	0.943067	0.857123	SPINK5	1
GO:0030316	GO:0030316	osteoclast differentiation	1/487	98/18866	0.923438	0.943067	0.857123	TMEM178A	1
GO:0042773	GO:0042773	ATP synthesis coupled electron transport	1/487	98/18866	0.923438	0.943067	0.857123	COX5B	1
GO:0044728	GO:0044728	DNA methylation or demethylation	1/487	98/18866	0.923438	0.943067	0.857123	METTL4	1
GO:0045833	GO:0045833	negative regulation of lipid metabolic process	1/487	98/18866	0.923438	0.943067	0.857123	PLIN5	1
GO:0050810	GO:0050810	regulation of steroid biosynthetic process	1/487	98/18866	0.923438	0.943067	0.857123	CES1	1
GO:0006333	GO:0006333	chromatin assembly or disassembly	3/487	220/18866	0.925863	0.945092	0.858963	NAA40/NASP/TAL1	3
GO:0017148	GO:0017148	negative regulation of translation	3/487	220/18866	0.925863	0.945092	0.858963	RARA/SAMD4A/GRB7	3
GO:0006672	GO:0006672	ceramide metabolic process	1/487	100/18866	0.92736	0.945876	0.859676	SMPD1	1
GO:0030219	GO:0030219	megakaryocyte differentiation	1/487	100/18866	0.92736	0.945876	0.859676	TAL1	1
GO:0061640	GO:0061640	cytoskeleton-dependent cytokinesis	1/487	100/18866	0.92736	0.945876	0.859676	TRIM36	1
GO:0031960	GO:0031960	response to corticosteroid	2/487	164/18866	0.927516	0.945876	0.859676	FOXO1/CALCR	2
GO:0016482	GO:0016482	cytosolic transport	2/487	165/18866	0.92905	0.946962	0.860663	CES1/SYBU	2
GO:0015908	GO:0015908	fatty acid transport	1/487	101/18866	0.929245	0.946962	0.860663	MAP2K6	1
GO:1990542	GO:1990542	mitochondrial transmembrane transport	1/487	101/18866	0.929245	0.946962	0.860663	COX5B	1
GO:0015980	GO:0015980	energy derivation by oxidation of organic compounds	4/487	278/18866	0.930938	0.948381	0.861953	CISD1/COX5B/IL6ST/ME3	4
GO:0055024	GO:0055024	regulation of cardiac muscle tissue development	1/487	102/18866	0.931082	0.948381	0.861953	FGF2	1
GO:0002181	GO:0002181	cytoplasmic translation	1/487	103/18866	0.93287	0.949751	0.863197	EIF3B	1
GO:0060079	GO:0060079	excitatory postsynaptic potential	1/487	103/18866	0.93287	0.949751	0.863197	PRKCZ	1
GO:0008037	GO:0008037	cell recognition	3/487	226/18866	0.933787	0.950139	0.86355	ASTL/CDK5R1/CLGN	3
GO:0044706	GO:0044706	multi-multicellular organism process	3/487	226/18866	0.933787	0.950139	0.86355	AMBP/OXTR/RARA	3
GO:0000726	GO:0000726	non-recombinational repair	1/487	104/18866	0.934613	0.950139	0.86355	NHEJ1	1
GO:0006637	GO:0006637	acyl-CoA metabolic process	1/487	104/18866	0.934613	0.950139	0.86355	ACSM5	1
GO:0035383	GO:0035383	thioester metabolic process	1/487	104/18866	0.934613	0.950139	0.86355	ACSM5	1
GO:0051100	GO:0051100	negative regulation of binding	2/487	169/18866	0.934884	0.950139	0.86355	HABP4/NES	2
GO:0061025	GO:0061025	membrane fusion	2/487	169/18866	0.934884	0.950139	0.86355	STX19/SYT9	2
GO:0016064	GO:0016064	immunoglobulin mediated immune response	3/487	227/18866	0.935029	0.950139	0.86355	BCL3/IL27RA/C1RL	3
GO:0051170	GO:0051170	import into nucleus	2/487	171/18866	0.937628	0.952553	0.865744	GEMIN2/NUP155	2
GO:0032091	GO:0032091	negative regulation of protein binding	1/487	106/18866	0.937963	0.952668	0.865848	NES	1
GO:0055017	GO:0055017	cardiac muscle tissue growth	1/487	107/18866	0.939574	0.95385	0.866923	FGF2	1
GO:1903426	GO:1903426	regulation of reactive oxygen species biosynthetic process	1/487	107/18866	0.939574	0.95385	0.866923	ALOX5	1
GO:0006520	GO:0006520	cellular amino acid metabolic process	5/487	340/18866	0.940982	0.954989	0.867958	MAT1A/NOS3/PSMD11/PSMD13/SLC7A11	5
GO:0032508	GO:0032508	DNA duplex unwinding	1/487	108/18866	0.941142	0.954989	0.867958	GINS4	1
GO:0034660	GO:0034660	ncRNA metabolic process	8/487	493/18866	0.942461	0.956101	0.868969	DROSHA/EXOSC4/GPAT2/METTL1/METTL2A/METTL4/RPUSD4/XPO5	8
GO:0006664	GO:0006664	glycolipid metabolic process	1/487	110/18866	0.944159	0.957369	0.870121	SMPD1	1
GO:1901800	GO:1901800	positive regulation of proteasomal protein catabolic process	1/487	110/18866	0.944159	0.957369	0.870121	SH3RF2	1
GO:1903509	GO:1903509	liposaccharide metabolic process	1/487	111/18866	0.945609	0.958611	0.87125	SMPD1	1
GO:0048545	GO:0048545	response to steroid hormone	5/487	346/18866	0.946464	0.959251	0.871832	CRY1/FOXO1/OXTR/YWHAH/CALCR	5
GO:0046822	GO:0046822	regulation of nucleocytoplasmic transport	1/487	112/18866	0.947021	0.959361	0.871932	XPO5	1
GO:0099565	GO:0099565	chemical synaptic transmission, postsynaptic	1/487	112/18866	0.947021	0.959361	0.871932	PRKCZ	1
GO:0016072	GO:0016072	rRNA metabolic process	3/487	238/18866	0.947344	0.959461	0.872022	DROSHA/EXOSC4/RPUSD4	3
GO:0034976	GO:0034976	response to endoplasmic reticulum stress	4/487	294/18866	0.947704	0.959598	0.872147	ALOX15/ALOX5/PREB/CLGN	4
GO:2001252	GO:2001252	positive regulation of chromosome organization	2/487	182/18866	0.950862	0.962285	0.874589	CDK9/TAL1	2
GO:0030449	GO:0030449	regulation of complement activation	1/487	115/18866	0.951042	0.962285	0.874589	F2	1
GO:0060419	GO:0060419	heart growth	1/487	115/18866	0.951042	0.962285	0.874589	FGF2	1
GO:1903320	GO:1903320	regulation of protein modification by small protein conjugation or removal	3/487	242/18866	0.951258	0.962285	0.874589	CDK9/CRY1/SH3RF2	3
GO:0043433	GO:0043433	negative regulation of DNA-binding transcription factor activity	2/487	183/18866	0.951922	0.962442	0.874732	TLR9/SFRP4	2
GO:0018205	GO:0018205	peptidyl-lysine modification	6/487	405/18866	0.952098	0.962442	0.874732	ACTL6A/DPF1/IRF4/NAA40/NUP155/TGM2	6
GO:0022904	GO:0022904	respiratory electron transport chain	1/487	116/18866	0.952314	0.962442	0.874732	COX5B	1
GO:1903828	GO:1903828	negative regulation of cellular protein localization	1/487	116/18866	0.952314	0.962442	0.874732	POLR1A	1
GO:0022900	GO:0022900	electron transport chain	2/487	184/18866	0.952961	0.962869	0.87512	COX5B/C15orf48	2
GO:0033044	GO:0033044	regulation of chromosome organization	5/487	356/18866	0.954587	0.964284	0.876406	CDK9/METTL4/NAA40/SKI/TAL1	5
GO:0016570	GO:0016570	histone modification	7/487	468/18866	0.959908	0.96943	0.881083	ACTL6A/CDK9/DPF1/HSF4/IRF4/NAA40/SKI	7
GO:0051052	GO:0051052	regulation of DNA metabolic process	5/487	365/18866	0.960921	0.970224	0.881805	CDK9/IL27RA/IL7R/RGCC/FGF2	5
GO:0031497	GO:0031497	chromatin assembly	2/487	195/18866	0.963058	0.971922	0.883348	NAA40/NASP	2
GO:1901136	GO:1901136	carbohydrate derivative catabolic process	2/487	195/18866	0.963058	0.971922	0.883348	FGF2/NUDT11	2
GO:0045814	GO:0045814	negative regulation of gene expression, epigenetic	1/487	126/18866	0.96335	0.971988	0.883408	CDKN2B-AS1	1
GO:0071897	GO:0071897	DNA biosynthetic process	2/487	196/18866	0.963865	0.972278	0.883671	RGCC/FGF2	2
GO:0043414	GO:0043414	macromolecule methylation	4/487	318/18866	0.965971	0.974172	0.885393	METTL1/METTL2A/METTL4/RBM15B	4
GO:0051054	GO:0051054	positive regulation of DNA metabolic process	2/487	200/18866	0.966927	0.974831	0.885992	RGCC/FGF2	2
GO:0016569	GO:0016569	covalent chromatin modification	7/487	481/18866	0.96708	0.974831	0.885992	ACTL6A/CDK9/DPF1/HSF4/IRF4/NAA40/SKI	7
GO:0032434	GO:0032434	regulation of proteasomal ubiquitin-dependent protein catabolic process	1/487	131/18866	0.967872	0.975373	0.886484	SH3RF2	1
GO:0010498	GO:0010498	proteasomal protein catabolic process	7/487	483/18866	0.968074	0.975373	0.886484	GPX1/KCTD5/PSMD11/PSMD13/RHBDF1/ZFAND2B/SH3RF2	7
GO:0006282	GO:0006282	regulation of DNA repair	1/487	132/18866	0.968707	0.975781	0.886855	CDK9	1
GO:0071496	GO:0071496	cellular response to external stimulus	4/487	326/18866	0.970602	0.97746	0.888381	FOXO1/HABP4/TNFSF14/WNT11	4
GO:0033865	GO:0033865	nucleoside bisphosphate metabolic process	1/487	138/18866	0.973282	0.979466	0.890205	ACSM5	1
GO:0033875	GO:0033875	ribonucleoside bisphosphate metabolic process	1/487	138/18866	0.973282	0.979466	0.890205	ACSM5	1
GO:0034032	GO:0034032	purine nucleoside bisphosphate metabolic process	1/487	138/18866	0.973282	0.979466	0.890205	ACSM5	1
GO:0006958	GO:0006958	complement activation, classical pathway	1/487	141/18866	0.975312	0.981279	0.891852	C1RL	1
GO:0006334	GO:0006334	nucleosome assembly	1/487	145/18866	0.977782	0.983533	0.893901	NASP	1
GO:0034470	GO:0034470	ncRNA processing	5/487	400/18866	0.978595	0.984118	0.894433	DROSHA/EXOSC4/METTL1/METTL2A/RPUSD4	5
GO:2001251	GO:2001251	negative regulation of chromosome organization	1/487	148/18866	0.979472	0.984769	0.895024	SKI	1
GO:0006119	GO:0006119	oxidative phosphorylation	1/487	149/18866	0.980006	0.984843	0.895091	COX5B	1
GO:0014074	GO:0014074	response to purine-containing compound	1/487	149/18866	0.980006	0.984843	0.895091	PDXP	1
GO:0006606	GO:0006606	protein import into nucleus	1/487	150/18866	0.980526	0.985134	0.895356	NUP155	1
GO:0006364	GO:0006364	rRNA processing	2/487	227/18866	0.981945	0.986327	0.89644	EXOSC4/RPUSD4	2
GO:0031667	GO:0031667	response to nutrient levels	6/487	473/18866	0.984182	0.988343	0.898272	AMELX/APOA1/FOXO1/RARA/TRPV4/WNT11	6
GO:0000723	GO:0000723	telomere maintenance	1/487	161/18866	0.98543	0.989363	0.8992	HUS1B	1
GO:0043161	GO:0043161	proteasome-mediated ubiquitin-dependent protein catabolic process	5/487	424/18866	0.986044	0.98965	0.899461	KCTD5/PSMD11/PSMD13/ZFAND2B/SH3RF2	5
GO:0009267	GO:0009267	cellular response to starvation	1/487	163/18866	0.986179	0.98965	0.899461	FOXO1	1
GO:0065004	GO:0065004	protein-DNA complex assembly	2/487	243/18866	0.987456	0.9907	0.900415	NASP/TCF4	2
GO:0016197	GO:0016197	endosomal transport	2/487	244/18866	0.98774	0.990752	0.900462	AP5S1/RAB11FIP4	2
GO:0032200	GO:0032200	telomere organization	1/487	174/18866	0.989661	0.992446	0.902002	HUS1B	1
GO:0009895	GO:0009895	negative regulation of catabolic process	3/487	323/18866	0.990546	0.993101	0.902597	FBP1/PLIN5/SECISBP2	3
GO:0034728	GO:0034728	nucleosome organization	1/487	183/18866	0.991848	0.994173	0.903571	NASP	1
GO:0031330	GO:0031330	negative regulation of cellular catabolic process	2/487	265/18866	0.992442	0.994536	0.903901	PLIN5/SECISBP2	2
GO:0017038	GO:0017038	protein import	1/487	200/18866	0.994798	0.996543	0.905725	NUP155	1
GO:0071824	GO:0071824	protein-DNA complex subunit organization	2/487	282/18866	0.994912	0.996543	0.905725	NASP/TCF4	2
GO:0042594	GO:0042594	response to starvation	1/487	206/18866	0.995561	0.99696	0.906104	FOXO1	1
GO:0031669	GO:0031669	cellular response to nutrient levels	1/487	221/18866	0.997015	0.998182	0.907215	FOXO1	1
GO:0007568	GO:0007568	aging	2/487	319/18866	0.997873	0.998807	0.907783	CISD2/RAD54L	2
GO:0031668	GO:0031668	cellular response to extracellular stimulus	1/487	253/18866	0.998721	0.999422	0.908342	FOXO1	1
GO:0050911	GO:0050911	detection of chemical stimulus involved in sensory perception of smell	1/487	427/18866	0.999988	0.999996	0.908864	OR52K1	1
GO:0007608	GO:0007608	sensory perception of smell	1/487	452/18866	0.999994	0.999996	0.908864	OR52K1	1
GO:0050907	GO:0050907	detection of chemical stimulus involved in sensory perception	1/487	472/18866	0.999996	0.999996	0.908864	OR52K1	1
