## Supplementary material for "Direct contact between iPSC-derived macrophages and hepatocytes drives reciprocal acquisition of Kupffer cell identity and hepatocyte maturation": Supp Table 10

### Sheet: GO - coculture and LiverMac
	ID	Description	GeneRatio	BgRatio	pvalue	p.adjust	qvalue	geneID	Count
GO:0045785	GO:0045785	positive regulation of cell adhesion	35/724	428/18866	2.29687755943081e-05	0.0867841	0.0796598	ADAM8/ADGRG1/ANGPT1/BAD/BTLA/CAV1/CHRD/CITED2/CRKL/DMTN/DPP4/EDIL3/EGR3/IGF1/KIF26B/MYB/NOD2/PDCD1LG2/PIK3R6/PRKCQ/PTK2B/PTN/RHOH/SELP/TESPA1/TNFSF9/ANK3/CD160/COL8A1/ELANE/EMILIN1/GLI3/RAG1/VEGFA/VTCN1	35
GO:0030318	GO:0030318	melanocyte differentiation	7/724	26/18866	4.13529790878246e-05	0.0867841	0.0796598	KIT/MITF/RAB27A/GLI3/OCA2/ENPP1/MREG	7
GO:0050931	GO:0050931	pigment cell differentiation	8/724	36/18866	5.27242265505703e-05	0.0867841	0.0796598	KIT/MITF/RAB27A/RAB38/GLI3/OCA2/ENPP1/MREG	8
GO:0022409	GO:0022409	positive regulation of cell-cell adhesion	25/724	279/18866	7.90588042643518e-05	0.0975981	0.0895861	ADAM8/BAD/BTLA/CAV1/CITED2/DMTN/DPP4/EGR3/IGF1/KIF26B/MYB/NOD2/PDCD1LG2/PIK3R6/PRKCQ/RHOH/SELP/TESPA1/TNFSF9/ANK3/CD160/ELANE/GLI3/RAG1/VTCN1	25
GO:0009101	GO:0009101	glycoprotein biosynthetic process	28/724	342/18866	0.000144859	0.114318	0.104934	ACOT8/AQP11/ASGR1/B3GALNT2/B4GALT4/B4GALT5/DPY19L1/FKRP/GATA1/GCNT4/IGF1/ITM2A/LMAN1/MIR101-1/MOGS/RAMP1/SDF2/SDF2L1/ST3GAL3/ST3GAL4/TRAK2/XYLT2/ACER2/BMPR1B/DSEL/ST6GALNAC2/TET1/DPY19L2	28
GO:0030282	GO:0030282	bone mineralization	14/724	117/18866	0.000157586	0.114318	0.104934	FGFR2/GATA1/IGF1/KLF10/LTF/PTK2B/PTN/SLC24A3/TFAP2A/TGFB1/TMEM119/ZBTB40/BMPR1B/ENPP1	14
GO:0010464	GO:0010464	regulation of mesenchymal cell proliferation	7/724	33/18866	0.000212535	0.114318	0.104934	CHRD/FGFR1/FGFR2/NFIB/PTN/ZEB1/VEGFA	7
GO:0043406	GO:0043406	positive regulation of MAP kinase activity	23/724	264/18866	0.000227686	0.114318	0.104934	ADAM8/CRKL/EDN1/ERN1/FGFR1/GADD45A/IGF1/KIT/MAPK11/NOD2/NTRK1/PDGFC/PIK3R6/PTK2B/S100A12/TDGF1/TGFB1/TPD52L1/ADORA1/ELANE/TENM1/VEGFA/EGF	23
GO:0010463	GO:0010463	mesenchymal cell proliferation	8/724	44/18866	0.000235528	0.114318	0.104934	CHRD/FGFR1/FGFR2/NFIB/PTN/ZEB1/FAT4/VEGFA	8
GO:0030193	GO:0030193	regulation of blood coagulation	11/724	82/18866	0.000288541	0.114318	0.104934	CAV1/DMTN/EDN1/GP1BA/PLG/PRKCQ/PRKG1/SELP/VKORC1/CD34/KRT1	11
GO:1903039	GO:1903039	positive regulation of leukocyte cell-cell adhesion	21/724	235/18866	0.000298317	0.114318	0.104934	ADAM8/BAD/BTLA/CAV1/DPP4/EGR3/IGF1/MYB/NOD2/PDCD1LG2/PIK3R6/PRKCQ/RHOH/SELP/TESPA1/TNFSF9/CD160/ELANE/GLI3/RAG1/VTCN1	21
GO:0051047	GO:0051047	positive regulation of secretion	27/724	340/18866	0.000308473	0.114318	0.104934	ACHE/ADAM8/BAD/CDK5/EDN1/FGFR1/GATA2/GPLD1/HCAR2/HFE/IGF1/INHBA/MYB/OPRL1/P2RY2/PANX1/RAB27A/RAB27B/SYT1/TGFB1/UNC13B/ADORA1/CD34/CLEC4E/FFAR4/NPPB/SYTL4	27
GO:1900046	GO:1900046	regulation of hemostasis	11/724	83/18866	0.0003213	0.114318	0.104934	CAV1/DMTN/EDN1/GP1BA/PLG/PRKCQ/PRKG1/SELP/VKORC1/CD34/KRT1	11
GO:0048066	GO:0048066	developmental pigmentation	8/724	46/18866	0.00032411	0.114318	0.104934	KIT/MITF/RAB27A/RAB38/GLI3/OCA2/ENPP1/MREG	8
GO:0007596	GO:0007596	blood coagulation	27/724	343/18866	0.000354339	0.114839	0.105411	AKAP1/CAV1/CLEC1B/DGKQ/DMTN/EDN1/F5/GATA1/GATA2/GP1BA/HBD/ITGA2B/LMAN1/MPL/PIK3R6/PLG/PRKCH/PRKCQ/PRKG1/RAB27A/SELP/TRPC6/VKORC1/CD34/DOCK6/KRT1/NFE2	27
GO:0007292	GO:0007292	female gamete generation	15/724	142/18866	0.000372098	0.114839	0.105411	DDX20/FOXO3/HORMAD1/IGF1/INHBA/MEIKIN/PANX1/PTK2B/PTN/TRIP13/WDR77/AURKC/BMPR1B/GAS2/HPGD	15
GO:0002576	GO:0002576	platelet degranulation	14/724	129/18866	0.000438406	0.115399	0.105926	DMTN/F5/IGF1/ITGA2B/PLG/QSOX1/RAB27B/SELP/TGFB1/TIMP3/ENDOD1/VEGFA/EGF/SYTL4	14
GO:0007599	GO:0007599	hemostasis	27/724	348/18866	0.000444251	0.115399	0.105926	AKAP1/CAV1/CLEC1B/DGKQ/DMTN/EDN1/F5/GATA1/GATA2/GP1BA/HBD/ITGA2B/LMAN1/MPL/PIK3R6/PLG/PRKCH/PRKCQ/PRKG1/RAB27A/SELP/TRPC6/VKORC1/CD34/DOCK6/KRT1/NFE2	27
GO:0050817	GO:0050817	coagulation	27/724	349/18866	0.00046447	0.115399	0.105926	AKAP1/CAV1/CLEC1B/DGKQ/DMTN/EDN1/F5/GATA1/GATA2/GP1BA/HBD/ITGA2B/LMAN1/MPL/PIK3R6/PLG/PRKCH/PRKCQ/PRKG1/RAB27A/SELP/TRPC6/VKORC1/CD34/DOCK6/KRT1/NFE2	27
GO:0050863	GO:0050863	regulation of T cell activation	26/724	332/18866	0.000488948	0.115399	0.105926	ADAM8/BAD/BTLA/CAV1/CLC/CLPTM1/DLG5/DPP4/EGR3/HFE/IGF1/MYB/NOD2/PDCD1LG2/PIK3R6/PRKCQ/RHOH/SIT1/TCF7/TESPA1/TNFSF9/ZEB1/CD160/GLI3/RAG1/VTCN1	26
GO:0050818	GO:0050818	regulation of coagulation	11/724	88/18866	0.000535857	0.115399	0.105926	CAV1/DMTN/EDN1/GP1BA/PLG/PRKCQ/PRKG1/SELP/VKORC1/CD34/KRT1	11
GO:0050769	GO:0050769	positive regulation of neurogenesis	34/724	485/18866	0.000561623	0.115399	0.105926	ARHGAP35/CRKL/CUX1/DLG4/DLG5/FGFR1/GATA2/KIT/MYB/NRCAM/NTRK1/PLAA/PLXNC1/PPP1R9A/PPP2R5B/PRKCH/PTK2B/PTN/RNF157/SEMA4D/SERPINI1/SKIL/SYT1/TGFB1/TMEM106B/TNFRSF12A/TRPC5/TRPC6/ZEB1/BDNF/GLI3/VEGFA/SHANK3/TENM4	34
GO:0050870	GO:0050870	positive regulation of T cell activation	19/724	214/18866	0.000615294	0.115399	0.105926	ADAM8/BAD/BTLA/CAV1/DPP4/EGR3/IGF1/MYB/NOD2/PDCD1LG2/PIK3R6/PRKCQ/RHOH/TESPA1/TNFSF9/CD160/GLI3/RAG1/VTCN1	19
GO:0018108	GO:0018108	peptidyl-tyrosine phosphorylation	28/724	374/18866	0.000617566	0.115399	0.105926	ANGPT1/CAV1/DGKQ/DLG4/DMTN/EPHA2/FGFR1/FGFR2/GATA1/HCK/IGF1/KIT/NTRK1/PDGFC/PPP2R5B/PTK2B/SEMA4D/SOCS3/TDGF1/TGFB1/WEE1/ADORA1/BDNF/BMX/IL22RA2/STAP1/VEGFA/EGF	28
GO:0001503	GO:0001503	ossification	30/724	412/18866	0.000633244	0.115399	0.105926	ACHE/BMP1/CHRD/COL6A1/EPHA2/FGFR2/GATA1/GPLD1/IGF1/KLF10/LTF/MRC2/PTK2B/PTN/RUNX2/SEMA4D/SLC24A3/SNAI1/TFAP2A/TGFB1/TMEM119/TPH1/ZBTB40/BMPR1B/FAT4/FFAR4/GLI3/MMP16/PBX1/ENPP1	30
GO:0031346	GO:0031346	positive regulation of cell projection organization	29/724	394/18866	0.000653169	0.115399	0.105926	ARHGAP35/CUX1/DLG4/DLG5/FGFR1/KIT/NCKAP1/NTRK1/PLAA/PLXNC1/PPP1R9A/PPP2R5B/PTK2B/PTN/RNF157/SEMA4D/SERPINI1/SKIL/SYT1/TENM2/TMEM106B/TNFRSF12A/TRPC5/BDNF/EPS8L3/TENM1/VEGFA/NAV3/SHANK3	29
GO:0048568	GO:0048568	embryonic organ development	32/724	451/18866	0.000659377	0.115399	0.105926	CITED2/CRB2/CXCL8/E2F7/EDN1/EPHA2/FGFR1/FGFR2/GATA1/GATA2/GJB6/HOXA9/KIT/PBX2/PBX4/PDGFC/PLG/PPP1R13L/RUNX2/SNAI1/SOCS3/TBX6/TCF7/TFAP2A/TGFB1/TPRN/ZEB1/GLI3/HNF1B/MMP16/PBX1/VEGFA	32
GO:0018212	GO:0018212	peptidyl-tyrosine modification	28/724	377/18866	0.000699157	0.115399	0.105926	ANGPT1/CAV1/DGKQ/DLG4/DMTN/EPHA2/FGFR1/FGFR2/GATA1/HCK/IGF1/KIT/NTRK1/PDGFC/PPP2R5B/PTK2B/SEMA4D/SOCS3/TDGF1/TGFB1/WEE1/ADORA1/BDNF/BMX/IL22RA2/STAP1/VEGFA/EGF	28
GO:0048477	GO:0048477	oogenesis	11/724	91/18866	0.00071431	0.115399	0.105926	DDX20/FOXO3/HORMAD1/IGF1/PANX1/PTK2B/PTN/TRIP13/WDR77/AURKC/BMPR1B	11
GO:0043405	GO:0043405	regulation of MAP kinase activity	26/724	342/18866	0.000760821	0.115399	0.105926	ADAM8/CAV1/CRKL/EDN1/ERN1/FGFR1/GADD45A/IGF1/KIT/MAPK11/MBIP/NOD2/NTRK1/PDGFC/PIK3R6/PTK2B/S100A12/TDGF1/TGFB1/TPD52L1/UCHL1/ADORA1/ELANE/TENM1/VEGFA/EGF	26
GO:0072593	GO:0072593	reactive oxygen species metabolic process	23/724	288/18866	0.000775304	0.115399	0.105926	CAV1/CDKN1A/CRYAB/DDIT4/EDN1/EPX/FOXO3/GADD45A/HBD/HP/LPO/NCF1B/NCF1C/PRG3/PTK2B/PXDNL/RAB27A/TFAP2A/TGFB1/TICAM1/CD34/NOS1AP/SLC18A2	23
GO:0019932	GO:0019932	second-messenger-mediated signaling	32/724	456/18866	0.000793229	0.115399	0.105926	ACKR2/ADGRE3/ADGRG1/ADGRG5/ADGRL2/CCRL2/CXCL8/DGKQ/DMTN/EDN1/GRIN2D/IGF1/NFATC1/OPRL1/PPP1R9A/PPP3CC/PRKG1/PTGDR2/PTK2B/RAMP1/RNF157/S1PR3/SELP/SLC8A2/TRAT1/ADGRL3/FFAR4/GUCY1A2/NOS1AP/NPPB/VEGFA/PTGER2	32
GO:0031640	GO:0031640	killing of cells of other organism	9/724	65/18866	0.000801937	0.115399	0.105926	BAD/CAMP/CTSG/DEFA3/DEFA4/LTF/PGLYRP1/S100A12/ELANE	9
GO:0071679	GO:0071679	commissural neuron axon guidance	4/724	12/18866	0.000831982	0.115399	0.105926	NFIB/NCAM1/ROBO3/VEGFA	4
GO:0010976	GO:0010976	positive regulation of neuron projection development	23/724	290/18866	0.000851678	0.115399	0.105926	ARHGAP35/CUX1/DLG4/DLG5/FGFR1/NTRK1/PLAA/PLXNC1/PPP1R9A/PPP2R5B/PTK2B/PTN/RNF157/SEMA4D/SERPINI1/SKIL/SYT1/TMEM106B/TNFRSF12A/TRPC5/BDNF/VEGFA/SHANK3	23
GO:0022407	GO:0022407	regulation of cell-cell adhesion	31/724	439/18866	0.000859812	0.115399	0.105926	ADAM8/BAD/BTLA/CAV1/CITED2/DLG5/DMTN/DPP4/EGR3/HFE/IGF1/KIF26B/MYB/NOD2/PDCD1LG2/PIK3R6/PLG/PRKCQ/PRKG1/RHOH/SELP/TESPA1/TGFB1/TNFSF9/ANK3/CD160/ELANE/GLI3/RAG1/VEGFA/VTCN1	31
GO:0071902	GO:0071902	positive regulation of protein serine/threonine kinase activity	26/724	345/18866	0.000864676	0.115399	0.105926	ADAM8/CKS2/CRKL/EDN1/ERN1/FGFR1/GADD45A/IGF1/KIT/LTF/MAPK11/NOD2/NTRK1/PDGFC/PIK3R6/PTK2B/S100A12/SLC8A2/TDGF1/TGFB1/TPD52L1/ADORA1/ELANE/TENM1/VEGFA/EGF	26
GO:0050867	GO:0050867	positive regulation of cell activation	30/724	421/18866	0.000896196	0.116458	0.106898	ADAM8/BAD/BTLA/CAV1/CD226/CDKN1A/CLEC4D/DMTN/DPP4/EGR3/GATA2/IGF1/IL1RL1/MPL/MYB/NOD2/PDCD1LG2/PIK3R6/PRKCQ/RHOH/SELP/TESPA1/TGFB1/TICAM1/TNFSF9/CD160/GLI3/RAG1/STAP1/VTCN1	30
GO:0001906	GO:0001906	cell killing	16/724	172/18866	0.000983966	0.124585	0.114358	BAD/CAMP/CD1E/CD226/CTSG/DEFA3/DEFA4/DNASE1/LTF/PGLYRP1/PIK3R6/RAB27A/S100A12/CD160/ELANE/STAP1	16
GO:0003018	GO:0003018	vascular process in circulatory system	17/724	190/18866	0.0010708	0.127887	0.117389	ABCB1/AKAP12/ANGPT1/ARHGAP35/CAV1/EDN1/KCNMB1/P2RY2/PER2/PRKG1/PTPRM/TGFB1/UTS2B/ADORA1/NPPB/SLC22A1/VEGFA	17
GO:0098742	GO:0098742	cell-cell adhesion via plasma-membrane adhesion molecules	22/724	277/18866	0.00107331	0.127887	0.117389	ARVCF/CDH23/CEACAM8/CLDN20/CRB2/ESAM/MPZL2/PCDH17/PCDH9/PCDHGA8/PCDHGB5/PTPRM/SELP/TENM2/ADGRL3/FAT4/PCDH10/PCDHA9/ROBO3/TENM1/CDH15/TENM4	22
GO:0010469	GO:0010469	regulation of signaling receptor activity	16/724	174/18866	0.00111274	0.127887	0.117389	AKAP9/CDK5/DLG4/HFE/IL18BP/PCSK9/PPP2R5B/PTK2B/SLC6A9/ADORA1/CNIH3/DKKL1/LYPD1/EGF/MTRNR2L4/SHANK3	16
GO:0048167	GO:0048167	regulation of synaptic plasticity	17/724	191/18866	0.00113459	0.127887	0.117389	CDK5/DLG4/GRIN2D/KIT/MPP2/NRGN/PPP1R9A/PTK2B/PTN/RIMS3/RIN1/SIPA1L1/SLC8A2/UNC13B/ADORA1/BDNF/SHANK3	17
GO:0021954	GO:0021954	central nervous system neuron development	10/724	82/18866	0.00115036	0.127887	0.117389	AGBL4/ARHGAP35/B4GALT5/CDK5/CRKL/FGFR2/GATA2/MAP2/NFIB/DCLK2	10
GO:0007171	GO:0007171	activation of transmembrane receptor protein tyrosine kinase activity	4/724	13/18866	0.00116544	0.127887	0.117389	ANGPT1/DGKQ/PDGFC/EGF	4
GO:0043254	GO:0043254	regulation of protein-containing complex assembly	31/724	449/18866	0.00123502	0.130393	0.119689	AKAP9/BAK1/CRYAB/DMTN/EML2/ESAM/ESR1/HCK/KIF14/LMO4/MAP2/MEFV/NCKAP1/PPP1R9A/PPP2R5B/PTK2B/RASA1/SELP/SLAIN2/TGFB1/TICAM1/TMOD2/UNC13B/WHAMM/GFAP/HRK/MAPK15/TENM1/VEGFA/BIK/NAV3	31
GO:0042698	GO:0042698	ovulation cycle	9/724	69/18866	0.00124109	0.130393	0.119689	ESR1/FOXO3/INHBA/OPRL1/PLEKHA1/PTN/BMPR1B/GAS2/TIMP4	9
GO:0050730	GO:0050730	regulation of peptidyl-tyrosine phosphorylation	21/724	263/18866	0.00129062	0.132773	0.121873	ANGPT1/CAV1/DGKQ/DLG4/DMTN/GATA1/IGF1/KIT/PDGFC/PPP2R5B/PTK2B/SEMA4D/SOCS3/TDGF1/TGFB1/ADORA1/BDNF/IL22RA2/STAP1/VEGFA/EGF	21
GO:0002283	GO:0002283	neutrophil activation involved in immune response	33/724	490/18866	0.00132038	0.133062	0.122139	ADAM8/ADGRE3/BIN2/BPI/CAMP/CDA/CEACAM8/CHIT1/CLEC4D/CRISP3/CTSG/DEFA4/DNASE1/EPX/FCAR/HP/KPNB1/LTF/NIT2/OSCAR/PADI2/PGLYRP1/PRG3/QSOX1/RAB27A/RAB44/S100A12/S100P/ELANE/KRT1/SLCO4C1/QPCT/TCN1	33
GO:0002685	GO:0002685	regulation of leukocyte migration	18/724	212/18866	0.00141107	0.134594	0.123545	ADAM8/CRKL/CXCL8/DAPK2/DPP4/EDN1/GCSAML/ITGA2B/PADI2/PTK2B/PTN/RHOH/SELP/ADORA1/ELANE/EMILIN1/STAP1/VEGFA	18
GO:0030278	GO:0030278	regulation of ossification	18/724	212/18866	0.00141107	0.134594	0.123545	CHRD/FGFR2/GATA1/IGF1/LTF/PTK2B/PTN/RUNX2/SEMA4D/TFAP2A/TGFB1/TMEM119/TPH1/BMPR1B/FFAR4/GLI3/PBX1/ENPP1	18
GO:0001541	GO:0001541	ovarian follicle development	8/724	57/18866	0.00141735	0.134594	0.123545	EIF2B5/ESR1/FOXO3/INHBA/KIT/BMPR1B/GAS2/VEGFA	8
GO:0007411	GO:0007411	axon guidance	22/724	284/18866	0.00147918	0.137815	0.126502	ARHGAP35/CDK5/EPHA2/NFIB/NRCAM/NRXN3/NTRK1/PLXNC1/PRKCQ/PTPRM/RHOH/SEMA4D/SEMA6B/UNC5A/BDNF/BMPR1B/DOK5/GLI3/NCAM1/ROBO3/VEGFA/SHANK3	22
GO:0097485	GO:0097485	neuron projection guidance	22/724	285/18866	0.00154671	0.13811	0.126772	ARHGAP35/CDK5/EPHA2/NFIB/NRCAM/NRXN3/NTRK1/PLXNC1/PRKCQ/PTPRM/RHOH/SEMA4D/SEMA6B/UNC5A/BDNF/BMPR1B/DOK5/GLI3/NCAM1/ROBO3/VEGFA/SHANK3	22
GO:0035162	GO:0035162	embryonic hemopoiesis	5/724	23/18866	0.00155288	0.13811	0.126772	GATA1/GATA2/KIT/PBX1/VEGFA	5
GO:0060707	GO:0060707	trophoblast giant cell differentiation	4/724	14/18866	0.00158237	0.13811	0.126772	E2F7/PLG/SNAI1/SOCS3	4
GO:0045666	GO:0045666	positive regulation of neuron differentiation	27/724	380/18866	0.00165216	0.13811	0.126772	ARHGAP35/CUX1/DLG4/DLG5/FGFR1/GATA2/NRCAM/NTRK1/PLAA/PLXNC1/PPP1R9A/PPP2R5B/PTK2B/PTN/RNF157/SEMA4D/SERPINI1/SKIL/SYT1/TMEM106B/TNFRSF12A/TRPC5/TRPC6/ZEB1/BDNF/VEGFA/SHANK3	27
GO:0022604	GO:0022604	regulation of cell morphogenesis	33/724	499/18866	0.00177518	0.13811	0.126772	ARHGAP35/BAMBI/CDK5/CRKL/CUX1/DLG4/DMTN/HCK/KIT/MAP2/MPL/NRCAM/PLAA/PLXNC1/PPP1R9A/PTK2B/PTN/RASA1/RHOH/RNF157/SEMA4D/SEMA6B/SIPA1L1/SKIL/SYT1/TNFRSF12A/TRAK2/TRPC5/TRPC6/BDNF/GAS2/VEGFA/SHANK3	33
GO:0006486	GO:0006486	protein glycosylation	20/724	252/18866	0.00178874	0.13811	0.126772	AQP11/ASGR1/B3GALNT2/B4GALT4/B4GALT5/DPY19L1/FKRP/GCNT4/LMAN1/MOGS/RAMP1/SDF2/SDF2L1/ST3GAL3/ST3GAL4/TRAK2/ACER2/ST6GALNAC2/TET1/DPY19L2	20
GO:0043413	GO:0043413	macromolecule glycosylation	20/724	252/18866	0.00178874	0.13811	0.126772	AQP11/ASGR1/B3GALNT2/B4GALT4/B4GALT5/DPY19L1/FKRP/GCNT4/LMAN1/MOGS/RAMP1/SDF2/SDF2L1/ST3GAL3/ST3GAL4/TRAK2/ACER2/ST6GALNAC2/TET1/DPY19L2	20
GO:0035268	GO:0035268	protein mannosylation	5/724	24/18866	0.00190029	0.13811	0.126772	DPY19L1/FKRP/SDF2/SDF2L1/DPY19L2	5
GO:1902105	GO:1902105	regulation of leukocyte differentiation	22/724	290/18866	0.00192527	0.13811	0.126772	ADAM8/BAD/CLPTM1/EGR3/GATA2/INHBA/KLF10/LRRC17/LTF/MITF/MYB/PGLYRP1/PIK3R6/RHOH/TCF7/TESPA1/TGFB1/TMEM176A/TNFSF9/ZEB1/GLI3/RAG1	22
GO:0007409	GO:0007409	axonogenesis	32/724	482/18866	0.00194594	0.13811	0.126772	ARHGAP35/B4GALT5/CDK5/EPHA2/FGFR2/MAP2/NFIB/NRCAM/NRXN3/NTRK1/PLXNC1/PRKCQ/PTPRM/RHOH/SEMA4D/SEMA6B/SIPA1L1/SKIL/TNFRSF12A/TRAK2/TRPC5/UCHL1/UNC5A/ANK3/BDNF/BMPR1B/DOK5/GLI3/NCAM1/ROBO3/VEGFA/SHANK3	32
GO:0007498	GO:0007498	mesoderm development	13/724	134/18866	0.00195607	0.13811	0.126772	CHRD/CITED2/CRB2/EPHA2/FGFR1/FGFR2/HCK/INHBA/SNAI1/TBX19/TBX6/BMX/VEGFA	13
GO:0007157	GO:0007157	heterophilic cell-cell adhesion via plasma membrane cell adhesion molecules	7/724	47/18866	0.00196545	0.13811	0.126772	CEACAM8/CRB2/SELP/TENM2/FAT4/TENM1/TENM4	7
GO:0010559	GO:0010559	regulation of glycoprotein biosynthetic process	7/724	47/18866	0.00196545	0.13811	0.126772	ACOT8/GATA1/IGF1/ITM2A/MIR101-1/RAMP1/ACER2	7
GO:1903115	GO:1903115	regulation of actin filament-based movement	7/724	47/18866	0.00196545	0.13811	0.126772	AKAP9/CAV1/PKP2/TNNC1/ADORA1/ATP2A1/NOS1AP	7
GO:0042391	GO:0042391	regulation of membrane potential	30/724	443/18866	0.00197284	0.13811	0.126772	AKAP9/BAD/BAK1/CAV1/CDK5/DLG4/EDN1/GRIN2D/GRIN3A/KCNH2/KCNK13/MPP2/NRCAM/PKP2/PPP1R9A/PTK2B/PTN/PXK/PYCR1/RIMS3/SLC8A2/TRPC5/UNC13B/ADORA1/ANK3/BDNF/CNIH3/NOS1AP/PIP5KL1/SHANK3	30
GO:0048608	GO:0048608	reproductive structure development	30/724	443/18866	0.00197284	0.13811	0.126772	ADGRG1/BAK1/CITED2/CRKL/E2F7/EIF2B5/ESR1/FGFR2/FOXO3/GATA1/GATA2/HOXA9/INHBA/KIT/NTRK1/PLEKHA1/PLG/PTN/RAB13/SNAI1/SOCS3/TCF7/WDR77/BMPR1B/ETNK2/GAS2/GLI3/VEGFA/BIK/TEX19	30
GO:0048732	GO:0048732	gland development	30/724	443/18866	0.00197284	0.13811	0.126772	ARHGAP35/CAV1/CITED2/CRKL/E2F7/EPHA2/ESR1/FGFR1/FGFR2/GATA2/HFE/HOXA9/LMO4/NFIB/PCSK9/PNPT1/PTN/TBX19/TDGF1/TGFB1/TGFBR3/TNFAIP3/TPH1/WDR77/GLI3/HNF1B/PBX1/RAG1/VEGFA/EGF	30
GO:0042110	GO:0042110	T cell activation	32/724	483/18866	0.00201019	0.13811	0.126772	ADAM8/BAD/BTLA/CAV1/CLC/CLEC4D/CLPTM1/CTPS1/DLG5/DPP4/EGR3/HFE/IGF1/KIT/MYB/NOD2/PDCD1LG2/PIK3R6/PRKCQ/RAB27A/RHOH/RUNX2/SIT1/TCF7/TESPA1/TNFSF9/ZEB1/CD160/CLEC4E/GLI3/RAG1/VTCN1	32
GO:0018105	GO:0018105	peptidyl-serine phosphorylation	23/724	310/18866	0.00204916	0.13811	0.126772	AKAP9/ANGPT1/BAK1/CAV1/CDK5/DDIT4/DGKQ/DMTN/ERN1/GADD45A/MAST2/PRKCH/PRKCQ/SMYD3/TDGF1/TGFB1/TLK1/AURKC/BDNF/DCLK2/TENM1/VEGFA/PLCL1	23
GO:0061041	GO:0061041	regulation of wound healing	14/724	151/18866	0.00205334	0.13811	0.126772	CAV1/DMTN/EDN1/GP1BA/PLG/PRKCQ/PRKG1/SELP/TNFAIP3/TNFRSF12A/VKORC1/CD34/KRT1/SYTL4	14
GO:0002696	GO:0002696	positive regulation of leukocyte activation	28/724	406/18866	0.00211471	0.13811	0.126772	ADAM8/BAD/BTLA/CAV1/CD226/CDKN1A/CLEC4D/DPP4/EGR3/GATA2/IGF1/IL1RL1/MPL/MYB/NOD2/PDCD1LG2/PIK3R6/PRKCQ/RHOH/TESPA1/TGFB1/TICAM1/TNFSF9/CD160/GLI3/RAG1/STAP1/VTCN1	28
GO:0010799	GO:0010799	regulation of peptidyl-threonine phosphorylation	7/724	48/18866	0.00222621	0.13811	0.126772	DDIT4/DGKQ/DMTN/TGFB1/TRPC5/TRPC6/EGF	7
GO:0001707	GO:0001707	mesoderm formation	9/724	75/18866	0.00224441	0.13811	0.126772	CHRD/CRB2/EPHA2/FGFR1/FGFR2/INHBA/SNAI1/TBX19/TBX6	9
GO:0061458	GO:0061458	reproductive system development	30/724	447/18866	0.00225765	0.13811	0.126772	ADGRG1/BAK1/CITED2/CRKL/E2F7/EIF2B5/ESR1/FGFR2/FOXO3/GATA1/GATA2/HOXA9/INHBA/KIT/NTRK1/PLEKHA1/PLG/PTN/RAB13/SNAI1/SOCS3/TCF7/WDR77/BMPR1B/ETNK2/GAS2/GLI3/VEGFA/BIK/TEX19	30
GO:0043312	GO:0043312	neutrophil degranulation	32/724	487/18866	0.00228584	0.13811	0.126772	ADAM8/ADGRE3/BIN2/BPI/CAMP/CDA/CEACAM8/CHIT1/CLEC4D/CRISP3/CTSG/DEFA4/EPX/FCAR/HP/KPNB1/LTF/NIT2/OSCAR/PADI2/PGLYRP1/PRG3/QSOX1/RAB27A/RAB44/S100A12/S100P/ELANE/KRT1/SLCO4C1/QPCT/TCN1	32
GO:0050857	GO:0050857	positive regulation of antigen receptor-mediated signaling pathway	5/724	25/18866	0.00230126	0.13811	0.126772	CD226/PRKCH/TESPA1/TRAT1/STAP1	5
GO:0060348	GO:0060348	bone development	17/724	204/18866	0.00230422	0.13811	0.126772	FGFR2/IGF1/KIT/LRRC17/LTF/PDGFC/RUNX2/SEMA4D/SLC10A7/TFAP2A/TMEM119/VKORC1/BMPR1B/FAT4/FREM1/GLI3/MMP16	17
GO:1903708	GO:1903708	positive regulation of hemopoiesis	17/724	204/18866	0.00230422	0.13811	0.126772	ADAM8/BAD/EGR3/FOXO3/GATA1/GATA2/INHBA/KLF10/MPL/MYB/PIK3R6/RHOH/TESPA1/TGFB1/TNFSF9/GLI3/RAG1	17
GO:1903532	GO:1903532	positive regulation of secretion by cell	23/724	313/18866	0.00231643	0.13811	0.126772	ACHE/ADAM8/BAD/CDK5/EDN1/FGFR1/GATA2/GPLD1/HCAR2/HFE/IGF1/INHBA/MYB/PANX1/RAB27A/RAB27B/SYT1/TGFB1/UNC13B/CD34/CLEC4E/FFAR4/SYTL4	23
GO:0031532	GO:0031532	actin cytoskeleton reorganization	11/724	105/18866	0.00232141	0.13811	0.126772	CDC42BPG/CDK5/DMTN/ESAM/HCK/KIT/PTK2B/SIPA1L1/THSD7A/WHAMM/STAP1	11
GO:0008406	GO:0008406	gonad development	18/724	223/18866	0.00246778	0.14507	0.133161	ADGRG1/CITED2/CRKL/EIF2B5/ESR1/FOXO3/GATA1/HOXA9/INHBA/KIT/NTRK1/PLEKHA1/RAB13/BMPR1B/GAS2/VEGFA/BIK/TEX19	18
GO:0006493	GO:0006493	protein O-linked glycosylation	11/724	106/18866	0.00250271	0.145393	0.133457	B3GALNT2/B4GALT5/FKRP/GCNT4/SDF2/SDF2L1/ST3GAL3/ST3GAL4/TRAK2/ST6GALNAC2/TET1	11
GO:0050806	GO:0050806	positive regulation of synaptic transmission	15/724	172/18866	0.00263744	0.149918	0.137611	CDK5/DLG4/GRIN2D/MPP2/NRGN/NTRK1/PPP1R9A/PTK2B/PTN/RIMS3/SLC8A2/SYT1/UNC13B/ADORA1/SHANK3	15
GO:0030500	GO:0030500	regulation of bone mineralization	9/724	77/18866	0.00269428	0.149918	0.137611	GATA1/LTF/PTK2B/PTN/TFAP2A/TGFB1/TMEM119/BMPR1B/ENPP1	9
GO:0048332	GO:0048332	mesoderm morphogenesis	9/724	77/18866	0.00269428	0.149918	0.137611	CHRD/CRB2/EPHA2/FGFR1/FGFR2/INHBA/SNAI1/TBX19/TBX6	9
GO:0043116	GO:0043116	negative regulation of vascular permeability	4/724	16/18866	0.00270635	0.149918	0.137611	AKAP12/ANGPT1/ARHGAP35/VEGFA	4
GO:0045582	GO:0045582	positive regulation of T cell differentiation	10/724	92/18866	0.00275523	0.149918	0.137611	ADAM8/BAD/EGR3/MYB/PIK3R6/RHOH/TESPA1/TNFSF9/GLI3/RAG1	10
GO:0007548	GO:0007548	sex differentiation	21/724	280/18866	0.00276277	0.149918	0.137611	ADGRG1/BAK1/CITED2/CRKL/EIF2B5/ESR1/FOXO3/GATA1/HOXA9/INHBA/KIT/NTRK1/PLEKHA1/RAB13/TCF7/BMPR1B/GAS2/PBX1/VEGFA/BIK/TEX19	21
GO:0050804	GO:0050804	modulation of chemical synaptic transmission	30/724	454/18866	0.00284131	0.152504	0.139985	ACHE/AKAP12/AKAP9/CDK5/DLG4/EDN1/GRIN2D/GRIN3A/KIT/MPP2/NRGN/NTRK1/PCDH17/PLEKHG5/PLG/PPP1R9A/PREPL/PTK2B/PTN/PXK/RIMS3/RIN1/SIPA1L1/SLC8A2/SYT1/UNC13B/ADORA1/BDNF/PLCL1/SHANK3	30
GO:0009100	GO:0009100	glycoprotein metabolic process	28/724	415/18866	0.00288832	0.153361	0.140771	ACOT8/AQP11/ASGR1/B3GALNT2/B4GALT4/B4GALT5/DPY19L1/FKRP/GATA1/GCNT4/IGF1/ITM2A/LMAN1/MIR101-1/MOGS/RAMP1/SDF2/SDF2L1/ST3GAL3/ST3GAL4/TRAK2/XYLT2/ACER2/BMPR1B/DSEL/ST6GALNAC2/TET1/DPY19L2	28
GO:0099177	GO:0099177	regulation of trans-synaptic signaling	30/724	455/18866	0.00293439	0.154149	0.141495	ACHE/AKAP12/AKAP9/CDK5/DLG4/EDN1/GRIN2D/GRIN3A/KIT/MPP2/NRGN/NTRK1/PCDH17/PLEKHG5/PLG/PPP1R9A/PREPL/PTK2B/PTN/PXK/RIMS3/RIN1/SIPA1L1/SLC8A2/SYT1/UNC13B/ADORA1/BDNF/PLCL1/SHANK3	30
GO:0021953	GO:0021953	central nervous system neuron differentiation	16/724	192/18866	0.00305599	0.157359	0.144442	AGBL4/ARHGAP35/B4GALT5/CDK5/CRKL/DYNC2H1/FGFR2/GATA2/INHBA/LMO4/MAP2/NFIB/SPOCK1/DCLK2/GLI3/SHANK3	16
GO:0008584	GO:0008584	male gonad development	13/724	141/18866	0.00306634	0.157359	0.144442	ADGRG1/CITED2/CRKL/ESR1/GATA1/HOXA9/INHBA/KIT/NTRK1/PLEKHA1/RAB13/BIK/TEX19	13
GO:0031589	GO:0031589	cell-substrate adhesion	25/724	359/18866	0.00314249	0.157359	0.144442	ANGPT1/CDK5/CRKL/DMTN/EDIL3/ITGA2B/ITGB7/ITGBL1/KIF14/OTOA/PLG/PTK2B/PTN/RASA1/SPOCK1/TMEM8B/TNFRSF12A/WHAMM/ACER2/CD34/COL8A1/EMILIN1/FREM1/SGCE/VEGFA	25
GO:0070085	GO:0070085	glycosylation	20/724	265/18866	0.00320544	0.157359	0.144442	AQP11/ASGR1/B3GALNT2/B4GALT4/B4GALT5/DPY19L1/FKRP/GCNT4/LMAN1/MOGS/RAMP1/SDF2/SDF2L1/ST3GAL3/ST3GAL4/TRAK2/ACER2/ST6GALNAC2/TET1/DPY19L2	20
GO:1903706	GO:1903706	regulation of hemopoiesis	32/724	498/18866	0.00321732	0.157359	0.144442	ADAM8/BAD/CLPTM1/EGR3/FOXO3/GATA1/GATA2/GP1BA/HOXA9/INHBA/ITGA2B/KLF10/LRRC17/LTF/MITF/MPL/MYB/PGLYRP1/PIK3R6/PRKCQ/PTK2B/PTN/RHOH/TCF7/TESPA1/TGFB1/TMEM176A/TNFSF9/ZEB1/GLI3/NFE2/RAG1	32
GO:0045778	GO:0045778	positive regulation of ossification	10/724	94/18866	0.00322707	0.157359	0.144442	IGF1/LTF/PTN/RUNX2/TFAP2A/TGFB1/TMEM119/BMPR1B/FFAR4/GLI3	10
GO:0046546	GO:0046546	development of primary male sexual characteristics	13/724	142/18866	0.00326023	0.157359	0.144442	ADGRG1/CITED2/CRKL/ESR1/GATA1/HOXA9/INHBA/KIT/NTRK1/PLEKHA1/RAB13/BIK/TEX19	13
GO:0045137	GO:0045137	development of primary sexual characteristics	18/724	229/18866	0.00328124	0.157359	0.144442	ADGRG1/CITED2/CRKL/EIF2B5/ESR1/FOXO3/GATA1/HOXA9/INHBA/KIT/NTRK1/PLEKHA1/RAB13/BMPR1B/GAS2/VEGFA/BIK/TEX19	18
GO:0033081	GO:0033081	regulation of T cell differentiation in thymus	5/724	27/18866	0.0032823	0.157359	0.144442	ADAM8/CLPTM1/EGR3/TESPA1/ZEB1	5
GO:0001558	GO:0001558	regulation of cell growth	28/724	420/18866	0.00341392	0.161435	0.148183	CDA/CDK5/CDKN1A/CRKL/CRYAB/EDN1/IGF1/INHBA/KIF14/MAP2/NRCAM/PLAA/PRKCQ/PTK2B/RBBP7/RNF157/SEMA4D/SEMA6B/SPOCK1/SUPV3L1/SYT1/TGFB1/TNFRSF12A/TRPC5/BDNF/NPPB/VEGFA/ENPP1	28
GO:0070242	GO:0070242	thymocyte apoptotic process	4/724	17/18866	0.00343271	0.161435	0.148183	ADAM8/BAK1/GLI3/RAG1	4
GO:0043542	GO:0043542	endothelial cell migration	21/724	286/18866	0.00354215	0.163155	0.149761	ANGPT1/DPP4/EDN1/EGR3/EPHA2/FGFR1/GADD45A/GATA2/GPLD1/LGALS12/MIR101-1/PLEKHG5/PTK2B/PTN/PTPRM/RAB13/S100P/TDGF1/TGFB1/CARD10/VEGFA	21
GO:0050731	GO:0050731	positive regulation of peptidyl-tyrosine phosphorylation	16/724	195/18866	0.00356093	0.163155	0.149761	ANGPT1/DGKQ/DLG4/GATA1/IGF1/KIT/PTK2B/SEMA4D/SOCS3/TDGF1/TGFB1/ADORA1/BDNF/STAP1/VEGFA/EGF	16
GO:0001704	GO:0001704	formation of primary germ layer	12/724	127/18866	0.00356839	0.163155	0.149761	CHRD/COL6A1/CRB2/EPHA2/FGFR1/FGFR2/INHBA/SNAI1/TBX19/TBX6/COL8A1/HNF1B	12
GO:0021700	GO:0021700	developmental maturation	21/724	287/18866	0.0036884	0.167095	0.153378	B4GALT5/CDKN1A/DLG4/FGFR1/FOXO3/GATA2/GLDN/IGF1/KIF14/LTF/NRCAM/PTK2B/RAB38/RUNX2/SEMA4D/TBX6/TRIP13/UNC13B/WDR77/FAT4/VEGFA	21
GO:0007159	GO:0007159	leukocyte cell-cell adhesion	25/724	364/18866	0.0037585	0.168722	0.154872	ADAM8/BAD/BTLA/CAV1/DLG5/DPP4/EGR3/HFE/IGF1/ITGB7/MYB/NOD2/PDCD1LG2/PIK3R6/PRKCQ/RHOH/SELP/SEMA4D/TESPA1/TNFSF9/CD160/ELANE/GLI3/RAG1/VTCN1	25
GO:0050829	GO:0050829	defense response to Gram-negative bacterium	9/724	81/18866	0.00380654	0.16904	0.155163	BPI/CAMP/CTSG/DEFA3/DEFA4/LTF/SELP/CD160/ELANE	9
GO:0099565	GO:0099565	chemical synaptic transmission, postsynaptic	11/724	112/18866	0.00384528	0.16904	0.155163	CDK5/DLG4/GRIN2D/MPP2/PPP1R9A/PTK2B/SLC8A2/UNC13B/ADORA1/BDNF/SHANK3	11
GO:0090200	GO:0090200	positive regulation of release of cytochrome c from mitochondria	5/724	28/18866	0.00387159	0.16904	0.155163	BAD/BAK1/MOAP1/HRK/BIK	5
GO:0033135	GO:0033135	regulation of peptidyl-serine phosphorylation	13/724	145/18866	0.00390249	0.16904	0.155163	AKAP9/ANGPT1/BAK1/CAV1/DDIT4/DMTN/GADD45A/SMYD3/TGFB1/BDNF/TENM1/VEGFA/PLCL1	13
GO:0030501	GO:0030501	positive regulation of bone mineralization	6/724	40/18866	0.00394242	0.169284	0.155387	LTF/PTN/TFAP2A/TGFB1/TMEM119/BMPR1B	6
GO:0031214	GO:0031214	biomineral tissue development	14/724	163/18866	0.0041319	0.170522	0.156524	FGFR2/GATA1/IGF1/KLF10/LTF/PTK2B/PTN/SLC24A3/TFAP2A/TGFB1/TMEM119/ZBTB40/BMPR1B/ENPP1	14
GO:0110148	GO:0110148	biomineralization	14/724	163/18866	0.0041319	0.170522	0.156524	FGFR2/GATA1/IGF1/KLF10/LTF/PTK2B/PTN/SLC24A3/TFAP2A/TGFB1/TMEM119/ZBTB40/BMPR1B/ENPP1	14
GO:0048813	GO:0048813	dendrite morphogenesis	13/724	146/18866	0.00413801	0.170522	0.156524	CDK5/CUX1/DLG4/MAP2/PPP1R9A/PTN/SEMA4D/SIPA1L1/TMEM106B/TRAK2/TRPC5/TRPC6/SHANK3	13
GO:0045619	GO:0045619	regulation of lymphocyte differentiation	15/724	181/18866	0.00427228	0.170522	0.156524	ADAM8/BAD/CLPTM1/EGR3/INHBA/MYB/PGLYRP1/PIK3R6/RHOH/TCF7/TESPA1/TNFSF9/ZEB1/GLI3/RAG1	15
GO:0048557	GO:0048557	embryonic digestive tract morphogenesis	4/724	18/18866	0.00428103	0.170522	0.156524	FGFR2/TCF7/GLI3/HNF1B	4
GO:1903037	GO:1903037	regulation of leukocyte cell-cell adhesion	23/724	329/18866	0.00429415	0.170522	0.156524	ADAM8/BAD/BTLA/CAV1/DLG5/DPP4/EGR3/HFE/IGF1/MYB/NOD2/PDCD1LG2/PIK3R6/PRKCQ/RHOH/SELP/TESPA1/TNFSF9/CD160/ELANE/GLI3/RAG1/VTCN1	23
GO:0071695	GO:0071695	anatomical structure maturation	18/724	235/18866	0.00430601	0.170522	0.156524	B4GALT5/CDKN1A/FGFR1/FOXO3/GATA2/GLDN/IGF1/KIF14/LTF/NRCAM/PTK2B/RUNX2/SEMA4D/TBX6/TRIP13/WDR77/FAT4/VEGFA	18
GO:0001764	GO:0001764	neuron migration	14/724	164/18866	0.00436301	0.170522	0.156524	ACAP3/ADGRG1/CDK5/CRKL/DDIT4/FGFR1/GATA2/NRCAM/PLAA/PRKG1/SPOCK1/ADGRL3/SCRT2/VEGFA	14
GO:0009620	GO:0009620	response to fungus	7/724	54/18866	0.00439366	0.170522	0.156524	BAK1/CTSG/DEFA3/DEFA4/LTF/S100A12/ELANE	7
GO:1903018	GO:1903018	regulation of glycoprotein metabolic process	7/724	54/18866	0.00439366	0.170522	0.156524	ACOT8/GATA1/IGF1/ITM2A/MIR101-1/RAMP1/ACER2	7
GO:0001655	GO:0001655	urogenital system development	23/724	330/18866	0.00445431	0.170522	0.156524	ANGPT1/AQP11/CRKL/DLG5/ENPEP/ESR1/FGFR1/FGFR2/GATA2/GCNT4/KIF26B/PCSK9/TFAP2A/WDR77/BDNF/CD34/COL4A4/FAT4/GLI3/HNF1B/HPGD/PBX1/VEGFA	23
GO:0038083	GO:0038083	peptidyl-tyrosine autophosphorylation	6/724	41/18866	0.00447134	0.170522	0.156524	CAV1/HCK/NTRK1/PTK2B/BMX/VEGFA	6
GO:0050832	GO:0050832	defense response to fungus	6/724	41/18866	0.00447134	0.170522	0.156524	CTSG/DEFA3/DEFA4/LTF/S100A12/ELANE	6
GO:0002718	GO:0002718	regulation of cytokine production involved in immune response	9/724	83/18866	0.00448308	0.170522	0.156524	CD226/CLC/CLNK/HFE/NOD2/TGFB1/TICAM1/TRIL/CD160	9
GO:0060326	GO:0060326	cell chemotaxis	22/724	311/18866	0.00448924	0.170522	0.156524	ACKR2/ADAM8/BIN2/CCRL2/CRKL/CXCL8/DAPK2/DPP4/EDN1/EGR3/EPHA2/FGFR1/KIT/PADI2/PLEKHG5/PRKCQ/PTK2B/PTN/RAB13/S100A12/STAP1/VEGFA	22
GO:0006766	GO:0006766	vitamin metabolic process	12/724	131/18866	0.00458691	0.172902	0.158708	ALDH1L2/FGFR1/LMBRD1/SLC2A1/SNAI1/VKORC1/VNN2/VNN3/CYP27A1/GSTO2/ENPP1/TCN1	12
GO:1903034	GO:1903034	regulation of response to wounding	15/724	183/18866	0.0047295	0.17692	0.162396	CAV1/DMTN/EDN1/GP1BA/PLG/PRKCQ/PRKG1/PTN/SELP/TNFAIP3/TNFRSF12A/VKORC1/CD34/KRT1/SYTL4	15
GO:0048872	GO:0048872	homeostasis of number of cells	19/724	256/18866	0.00479779	0.17692	0.162396	BAK1/DMTN/FOXO3/GATA1/GATA2/GCNT4/GPR174/HCAR2/INHBA/KIT/MFHAS1/MPL/SFXN1/SIT1/SKIL/TGFBR3/TNFAIP3/RAG1/VEGFA	19
GO:0050854	GO:0050854	regulation of antigen receptor-mediated signaling pathway	8/724	69/18866	0.00480098	0.17692	0.162396	CD19/CD226/GCSAML/PRKCH/TESPA1/TRAT1/CD160/STAP1	8
GO:0018209	GO:0018209	peptidyl-serine modification	23/724	333/18866	0.00496494	0.178068	0.16345	AKAP9/ANGPT1/BAK1/CAV1/CDK5/DDIT4/DGKQ/DMTN/ERN1/GADD45A/MAST2/PRKCH/PRKCQ/SMYD3/TDGF1/TGFB1/TLK1/AURKC/BDNF/DCLK2/TENM1/VEGFA/PLCL1	23
GO:1902622	GO:1902622	regulation of neutrophil migration	6/724	42/18866	0.00505074	0.178068	0.16345	ADAM8/CXCL8/DAPK2/DPP4/EDN1/RHOH	6
GO:0032496	GO:0032496	response to lipopolysaccharide	23/724	334/18866	0.0051456	0.178068	0.16345	AKAP12/BPI/CTSG/CXCL8/DEFA3/DEFA4/EDN1/FGFR2/GJB6/HCK/LTF/NOD2/PDCD1LG2/PLAA/SELP/TGFB1/TICAM1/TNFAIP3/ELANE/HPGD/STAP1/TIMP4/PTGER2	23
GO:0035107	GO:0035107	appendage morphogenesis	13/724	150/18866	0.00519743	0.178068	0.16345	B9D1/BAK1/DYNC2H1/FGFR1/FGFR2/HOXA9/PBX2/RUNX2/TFAP2A/TMEM107/BMPR1B/GLI3/PBX1	13
GO:0035108	GO:0035108	limb morphogenesis	13/724	150/18866	0.00519743	0.178068	0.16345	B9D1/BAK1/DYNC2H1/FGFR1/FGFR2/HOXA9/PBX2/RUNX2/TFAP2A/TMEM107/BMPR1B/GLI3/PBX1	13
GO:0045580	GO:0045580	regulation of T cell differentiation	13/724	150/18866	0.00519743	0.178068	0.16345	ADAM8/BAD/CLPTM1/EGR3/MYB/PIK3R6/RHOH/TCF7/TESPA1/TNFSF9/ZEB1/GLI3/RAG1	13
GO:0010561	GO:0010561	negative regulation of glycoprotein biosynthetic process	4/724	19/18866	0.00526012	0.178068	0.16345	ACOT8/ITM2A/MIR101-1/ACER2	4
GO:0060749	GO:0060749	mammary gland alveolus development	4/724	19/18866	0.00526012	0.178068	0.16345	ESR1/TPH1/VEGFA/EGF	4
GO:0061377	GO:0061377	mammary gland lobule development	4/724	19/18866	0.00526012	0.178068	0.16345	ESR1/TPH1/VEGFA/EGF	4
GO:0071625	GO:0071625	vocalization behavior	4/724	19/18866	0.00526012	0.178068	0.16345	DLG4/NRXN3/GLI3/SHANK3	4
GO:0033137	GO:0033137	negative regulation of peptidyl-serine phosphorylation	5/724	30/18866	0.00527065	0.178068	0.16345	BAK1/CAV1/DDIT4/DMTN/GADD45A	5
GO:0034329	GO:0034329	cell junction assembly	28/724	434/18866	0.00533456	0.178068	0.16345	ACHE/ARVCF/CAV1/CDK5/CLDN20/CRKL/DLG5/DMTN/EPHA2/ESAM/GJB6/MARVELD2/NRCAM/NTRK1/PCDH17/PKP2/PLEC/PPP1R9A/PRKCH/PTK2B/RAB13/SEMA4D/SNAI1/WHAMM/ADGRL3/BDNF/VEGFA/SHANK3	28
GO:0003002	GO:0003002	regionalization	24/724	355/18866	0.0054197	0.178068	0.16345	ADGRG1/CHRD/CITED2/CRB2/CRKL/DISP1/DPCD/DYNC2H1/EDN1/FGFR1/FGFR2/HES6/HOXA9/PBX2/SNAI1/TBX19/TBX6/TDGF1/TMEM107/WDR77/BMPR1B/GLI3/HNF1B/PBX1	24
GO:0010749	GO:0010749	regulation of nitric oxide mediated signal transduction	3/724	10/18866	0.00551728	0.178068	0.16345	GUCY1A2/NOS1AP/VEGFA	3
GO:0030202	GO:0030202	heparin metabolic process	3/724	10/18866	0.00551728	0.178068	0.16345	ANGPT1/SLC10A7/XYLT2	3
GO:0034350	GO:0034350	regulation of glial cell apoptotic process	3/724	10/18866	0.00551728	0.178068	0.16345	AKAP12/CDK5/PRKCH	3
GO:0070341	GO:0070341	fat cell proliferation	3/724	10/18866	0.00551728	0.178068	0.16345	FTO/GATA2/PER2	3
GO:0070344	GO:0070344	regulation of fat cell proliferation	3/724	10/18866	0.00551728	0.178068	0.16345	FTO/GATA2/PER2	3
GO:0070942	GO:0070942	neutrophil mediated cytotoxicity	3/724	10/18866	0.00551728	0.178068	0.16345	CTSG/DNASE1/ELANE	3
GO:0006874	GO:0006874	cellular calcium ion homeostasis	29/724	456/18866	0.00563421	0.1799	0.165132	ACKR2/BAK1/CAV1/CCRL2/CD19/CDH23/CDK5/DLG4/EDN1/ESR1/GATA2/GPR174/GRIN2D/OPRL1/PTK2B/S1PR3/SLC10A7/SLC24A3/SLC8A2/TRPC5/TRPC6/ADORA1/ATP2A1/ELANE/FFAR4/MCOLN3/SLC24A4/PTGER2/RYR3	29
GO:0034109	GO:0034109	homotypic cell-cell adhesion	9/724	86/18866	0.00566926	0.1799	0.165132	DMTN/GATA1/GP1BA/ITGA2B/MPL/PKP2/PRKCQ/PRKG1/ANK3	9
GO:0086004	GO:0086004	regulation of cardiac muscle cell contraction	6/724	43/18866	0.00568335	0.1799	0.165132	AKAP9/CAV1/PKP2/ADORA1/ATP2A1/NOS1AP	6
GO:0051480	GO:0051480	regulation of cytosolic calcium ion concentration	24/724	357/18866	0.00580158	0.182473	0.167493	ACKR2/BAK1/CAV1/CCRL2/CD19/CDH23/CDK5/DLG4/EDN1/ESR1/GATA2/GPR174/GRIN2D/OPRL1/PTK2B/S1PR3/SLC8A2/TRPC5/TRPC6/ADORA1/FFAR4/MCOLN3/PTGER2/RYR3	24
GO:0051781	GO:0051781	positive regulation of cell division	9/724	87/18866	0.00611419	0.189886	0.174298	FGFR2/KIF14/MACC1/MAP10/PDGFC/PTN/TGFB1/AURKC/VEGFA	9
GO:0060291	GO:0060291	long-term synaptic potentiation	9/724	87/18866	0.00611419	0.189886	0.174298	GRIN2D/MPP2/NRGN/PPP1R9A/PTK2B/PTN/SLC8A2/ADORA1/SHANK3	9
GO:0031290	GO:0031290	retinal ganglion cell axon guidance	4/724	20/18866	0.00637837	0.194569	0.178596	NRCAM/PTPRM/BMPR1B/VEGFA	4
GO:0043931	GO:0043931	ossification involved in bone maturation	4/724	20/18866	0.00637837	0.194569	0.178596	IGF1/LTF/SEMA4D/FAT4	4
GO:0002262	GO:0002262	myeloid cell homeostasis	13/724	154/18866	0.00646391	0.194569	0.178596	BAK1/DMTN/FOXO3/GATA1/GATA2/HCAR2/INHBA/KIT/MFHAS1/MPL/SFXN1/TGFBR3/VEGFA	13
GO:0014065	GO:0014065	phosphatidylinositol 3-kinase signaling	13/724	154/18866	0.00646391	0.194569	0.178596	ANGPT1/EDN1/FGFR1/IGF1/KIT/NTRK1/PDGFC/PIP5K1B/PLEKHA1/PPP2R5B/SELP/SEMA4D/CD160	13
GO:0061351	GO:0061351	neural precursor cell proliferation	13/724	154/18866	0.00646391	0.194569	0.178596	ADGRG1/FGFR1/FGFR2/FOXO3/GATA2/KIF14/PTN/SLC16A2/ZNF503/BDNF/GLI3/VEGFA/EGF	13
GO:0043551	GO:0043551	regulation of phosphatidylinositol 3-kinase activity	7/724	58/18866	0.00654079	0.194569	0.178596	CD19/KIT/NOD2/PIK3R6/PTK2B/SOCS3/TGFB1	7
GO:2000272	GO:2000272	negative regulation of signaling receptor activity	7/724	58/18866	0.00654079	0.194569	0.178596	HFE/IL18BP/PCSK9/SLC6A9/DKKL1/LYPD1/MTRNR2L4	7
GO:0002367	GO:0002367	cytokine production involved in immune response	10/724	104/18866	0.00663152	0.196086	0.179989	CD226/CLC/CLNK/HFE/KIT/NOD2/TGFB1/TICAM1/TRIL/CD160	10
GO:0007204	GO:0007204	positive regulation of cytosolic calcium ion concentration	22/724	322/18866	0.00669982	0.196927	0.180761	ACKR2/BAK1/CAV1/CCRL2/CD19/CDK5/DLG4/EDN1/ESR1/GATA2/GPR174/GRIN2D/OPRL1/PTK2B/S1PR3/SLC8A2/TRPC5/TRPC6/FFAR4/MCOLN3/PTGER2/RYR3	22
GO:0051051	GO:0051051	negative regulation of transport	30/724	483/18866	0.00682017	0.198917	0.182588	ANGPT1/CAV1/CDK5/CRYAB/DLG4/DMTN/EDN1/INHBA/KCNH2/LMAN1/MIDN/OPRL1/PCSK9/PPP1R9A/PTK2B/PXK/SLC6A9/SPX/TRAT1/WDR54/WNK2/YRDC/ADORA1/ANK3/FFAR4/PKIA/EGF/ENPP1/GEM/SYTL4	30
GO:0035767	GO:0035767	endothelial cell chemotaxis	5/724	32/18866	0.00699366	0.198917	0.182588	EGR3/FGFR1/PLEKHG5/RAB13/VEGFA	5
GO:0042744	GO:0042744	hydrogen peroxide catabolic process	5/724	32/18866	0.00699366	0.198917	0.182588	EPX/HBD/HP/LPO/PXDNL	5
GO:0010721	GO:0010721	negative regulation of cell development	23/724	343/18866	0.00703053	0.198917	0.182588	ADGRG1/CDK5/DAAM2/DMTN/FOXO3/IGF1/LTF/MAP2/PMP22/PTN/S1PR3/SEMA4D/SEMA6B/SPOCK1/TBX6/TRAK2/TRPC5/TRPC6/BDNF/GLI3/PBX1/STAP1/VEGFA	23
GO:0045621	GO:0045621	positive regulation of lymphocyte differentiation	10/724	105/18866	0.00708521	0.198917	0.182588	ADAM8/BAD/EGR3/MYB/PIK3R6/RHOH/TESPA1/TNFSF9/GLI3/RAG1	10
GO:0043114	GO:0043114	regulation of vascular permeability	6/724	45/18866	0.00711909	0.198917	0.182588	AKAP12/ANGPT1/ARHGAP35/TGFB1/NPPB/VEGFA	6
GO:0016358	GO:0016358	dendrite development	18/724	247/18866	0.00714943	0.198917	0.182588	CDK5/CRKL/CUX1/DLG4/DLG5/GRIN3A/MAP2/PPP1R9A/PRKG1/PTN/SEMA4D/SIPA1L1/TMEM106B/TRAK2/TRPC5/TRPC6/BDNF/SHANK3	18
GO:0032387	GO:0032387	negative regulation of intracellular transport	7/724	59/18866	0.00718185	0.198917	0.182588	ANGPT1/CDK5/CRYAB/DMTN/LMAN1/PCSK9/PKIA	7
GO:0008360	GO:0008360	regulation of cell shape	13/724	156/18866	0.00718313	0.198917	0.182588	ARHGAP35/BAMBI/DMTN/HCK/KIT/PLXNC1/PTK2B/PTN/RASA1/RHOH/SEMA4D/GAS2/VEGFA	13
GO:0048015	GO:0048015	phosphatidylinositol-mediated signaling	15/724	192/18866	0.00730376	0.198917	0.182588	ANGPT1/EDN1/FGFR1/IGF1/KIT/NTRK1/PDGFC/PIP5K1B/PLEKHA1/PPP2R5B/SELP/SEMA4D/CD160/PITPNM2/PLCL1	15
GO:0048511	GO:0048511	rhythmic process	21/724	305/18866	0.00731082	0.198917	0.182588	CDK5/DTL/EGR3/ESR1/FOXO3/INHBA/KLF10/NTRK1/OPRL1/PER1/PER2/PLEKHA1/PTN/TPH1/ADORA1/BDNF/BMPR1B/GAS2/GPR176/HNF1B/TIMP4	21
GO:0042482	GO:0042482	positive regulation of odontogenesis	3/724	11/18866	0.00737178	0.198917	0.182588	EDN1/TFAP2A/CD34	3
GO:0046643	GO:0046643	regulation of gamma-delta T cell activation	3/724	11/18866	0.00737178	0.198917	0.182588	EGR3/NOD2/TCF7	3
GO:0051673	GO:0051673	membrane disruption in other organism	3/724	11/18866	0.00737178	0.198917	0.182588	DEFA3/DEFA4/LTF	3
GO:0060525	GO:0060525	prostate glandular acinus development	3/724	11/18866	0.00737178	0.198917	0.182588	ESR1/FGFR2/WDR77	3
GO:0030728	GO:0030728	ovulation	4/724	21/18866	0.00764371	0.199206	0.182853	FOXO3/INHBA/GAS2/HPGD	4
GO:0035813	GO:0035813	regulation of renal sodium excretion	4/724	21/18866	0.00764371	0.199206	0.182853	EDN1/SPX/ADORA1/NPPB	4
GO:0060216	GO:0060216	definitive hemopoiesis	4/724	21/18866	0.00764371	0.199206	0.182853	GATA1/GATA2/HOXA9/TGFBR3	4
GO:0061042	GO:0061042	vascular wound healing	4/724	21/18866	0.00764371	0.199206	0.182853	GATA2/TNFAIP3/CD34/VEGFA	4
GO:0002793	GO:0002793	positive regulation of peptide secretion	15/724	193/18866	0.00764813	0.199206	0.182853	ACHE/ADAM8/BAD/GPLD1/HCAR2/HFE/IGF1/PANX1/TGFB1/UNC13B/ADORA1/CD34/CLEC4E/FFAR4/SYTL4	15
GO:0097191	GO:0097191	extrinsic apoptotic signaling pathway	17/724	230/18866	0.00768407	0.199206	0.182853	BAD/BAK1/CAV1/FGFR1/FOXO3/GATA1/IGF1/INHBA/MOAP1/SKIL/TGFB1/TIMP3/TNFAIP3/TNFRSF12A/TRADD/BMPR1B/SCRT2	17
GO:0098657	GO:0098657	import into cell	17/724	230/18866	0.00768407	0.199206	0.182853	HFE/KCNH2/LTF/PER2/SLC12A1/SLC16A2/SLC2A1/SLC6A9/SLC8A2/SPX/WNK2/MAPK15/SLC18A2/SLC1A1/SLC22A1/SYNGR3/KCNJ16	17
GO:0010038	GO:0010038	response to metal ion	24/724	366/18866	0.00780642	0.199206	0.182853	AQP9/BAD/CAV1/DLG4/DMTN/EDN1/EIF2B5/FOSB/GPLD1/HFE/KCNMB1/KIT/LONP1/MTF1/PTK2B/SORD/SYT1/SYT15/TFAP2A/TNNC1/ACTA1/ANK3/MT1F/RYR3	24
GO:0000959	GO:0000959	mitochondrial RNA metabolic process	6/724	46/18866	0.00792761	0.199206	0.182853	AARS2/FOXO3/PNPT1/POLRMT/SARS2/SUPV3L1	6
GO:0032570	GO:0032570	response to progesterone	6/724	46/18866	0.00792761	0.199206	0.182853	BAD/CAV1/FOSB/PTN/TGFB1/PTGER2	6
GO:0061844	GO:0061844	antimicrobial humoral immune response mediated by antimicrobial peptide	8/724	75/18866	0.00793407	0.199206	0.182853	CAMP/CXCL8/DEFA3/DEFA4/LTF/PGLYRP1/S100A12/ELANE	8
GO:0030168	GO:0030168	platelet activation	13/724	158/18866	0.00796428	0.199206	0.182853	CLEC1B/DGKQ/DMTN/GATA1/GP1BA/ITGA2B/MPL/PIK3R6/PRKCH/PRKCQ/PRKG1/SELP/TRPC6	13
GO:0055074	GO:0055074	calcium ion homeostasis	29/724	468/18866	0.00797059	0.199206	0.182853	ACKR2/BAK1/CAV1/CCRL2/CD19/CDH23/CDK5/DLG4/EDN1/ESR1/GATA2/GPR174/GRIN2D/OPRL1/PTK2B/S1PR3/SLC10A7/SLC24A3/SLC8A2/TRPC5/TRPC6/ADORA1/ATP2A1/ELANE/FFAR4/MCOLN3/SLC24A4/PTGER2/RYR3	29
GO:0043552	GO:0043552	positive regulation of phosphatidylinositol 3-kinase activity	5/724	33/18866	0.0079876	0.199206	0.182853	CD19/KIT/NOD2/PTK2B/TGFB1	5
GO:0048011	GO:0048011	neurotrophin TRK receptor signaling pathway	5/724	33/18866	0.0079876	0.199206	0.182853	DDIT4/NTRK1/PPP2R5B/BDNF/DOK5	5
GO:0046849	GO:0046849	bone remodeling	9/724	91/18866	0.00816788	0.201665	0.18511	ADAM8/EPHA2/MITF/PTK2B/PTN/TGFB1/TMEM119/TNFAIP3/TPH1	9
GO:2000177	GO:2000177	regulation of neural precursor cell proliferation	9/724	91/18866	0.00816788	0.201665	0.18511	ADGRG1/FOXO3/GATA2/PTN/SLC16A2/BDNF/GLI3/VEGFA/EGF	9
GO:0030098	GO:0030098	lymphocyte differentiation	24/724	368/18866	0.00832139	0.204433	0.187651	ADAM8/BAD/BAK1/CD19/CLEC4D/CLPTM1/EGR3/INHBA/ITM2A/KIT/MYB/NTRK1/PGLYRP1/PIK3R6/PTK2B/RHOH/RUNX2/TCF7/TESPA1/TNFSF9/ZEB1/CLEC4E/GLI3/RAG1	24
GO:0006024	GO:0006024	glycosaminoglycan biosynthetic process	10/724	108/18866	0.00859135	0.207919	0.19085	ANGPT1/B4GALT4/B4GALT5/SLC10A7/ST3GAL3/ST3GAL4/TGFB1/XYLT2/DSEL/EGF	10
GO:0021872	GO:0021872	forebrain generation of neurons	7/724	61/18866	0.0086019	0.207919	0.19085	FGFR1/FGFR2/GATA2/INHBA/DCLK2/GLI3/SHANK3	7
GO:0010769	GO:0010769	regulation of cell morphogenesis involved in differentiation	21/724	310/18866	0.00871823	0.207919	0.19085	ARHGAP35/CDK5/CRKL/CUX1/DMTN/MAP2/MPL/NRCAM/PLXNC1/PPP1R9A/SEMA4D/SEMA6B/SIPA1L1/SKIL/TNFRSF12A/TRAK2/TRPC5/TRPC6/BDNF/VEGFA/SHANK3	21
GO:0072503	GO:0072503	cellular divalent inorganic cation homeostasis	30/724	492/18866	0.00874162	0.207919	0.19085	ACKR2/BAK1/CAV1/CCRL2/CD19/CDH23/CDK5/DLG4/EDN1/ESR1/GATA2/GPR174/GRIN2D/OPRL1/PTK2B/S1PR3/SLC10A7/SLC24A3/SLC8A2/TRPC5/TRPC6/ADORA1/ATP2A1/ELANE/FFAR4/MCOLN3/MT1F/SLC24A4/PTGER2/RYR3	30
GO:0048017	GO:0048017	inositol lipid-mediated signaling	15/724	196/18866	0.00875956	0.207919	0.19085	ANGPT1/EDN1/FGFR1/IGF1/KIT/NTRK1/PDGFC/PIP5K1B/PLEKHA1/PPP2R5B/SELP/SEMA4D/CD160/PITPNM2/PLCL1	15
GO:0022602	GO:0022602	ovulation cycle process	6/724	47/18866	0.00880012	0.207919	0.19085	ESR1/FOXO3/INHBA/PLEKHA1/BMPR1B/GAS2	6
GO:0043268	GO:0043268	positive regulation of potassium ion transport	6/724	47/18866	0.00880012	0.207919	0.19085	AKAP9/KCNH2/KCNMB1/WNK2/ADORA1/NOS1AP	6
GO:0048599	GO:0048599	oocyte development	6/724	47/18866	0.00880012	0.207919	0.19085	FOXO3/IGF1/PTK2B/TRIP13/WDR77/AURKC	6
GO:0030099	GO:0030099	myeloid cell differentiation	27/724	431/18866	0.00892999	0.20812	0.191036	CDKN2B/CLEC1B/DMTN/EPHA2/FOXO3/GATA1/GATA2/GP1BA/HOXA9/INHBA/ITGA2B/KIT/KLF10/LRRC17/LTF/MFHAS1/MITF/MPL/OSCAR/PRKCQ/PTK2B/SFXN1/TGFB1/TGFBR3/NFE2/TSPAN2/VEGFA	27
GO:0007050	GO:0007050	cell cycle arrest	17/724	234/18866	0.00904919	0.20812	0.191036	CDK5/CDKN1A/CDKN2B/CDKN3/CXCL8/E2F7/ERN1/GADD45A/GTSE1/INHBA/PNPT1/PPP2R5B/SETMAR/SKIL/TGFB1/WHAMM/GAS2	17
GO:1903019	GO:1903019	negative regulation of glycoprotein metabolic process	4/724	22/18866	0.00906353	0.20812	0.191036	ACOT8/ITM2A/MIR101-1/ACER2	4
GO:0035633	GO:0035633	maintenance of blood-brain barrier	5/724	34/18866	0.00907546	0.20812	0.191036	ANGPT1/ESAM/GJB6/SLC1A1/VEGFA	5
GO:0048566	GO:0048566	embryonic digestive tract development	5/724	34/18866	0.00907546	0.20812	0.191036	CXCL8/FGFR2/TCF7/GLI3/HNF1B	5
GO:0098901	GO:0098901	regulation of cardiac muscle cell action potential	5/724	34/18866	0.00907546	0.20812	0.191036	AKAP9/CAV1/PKP2/ANK3/NOS1AP	5
GO:0030900	GO:0030900	forebrain development	25/724	391/18866	0.00910369	0.20812	0.191036	ADGRG1/ARHGAP35/BAD/CDK5/CHRD/CRKL/DPCD/DYNC2H1/EIF2B5/FGFR1/FGFR2/GATA2/INHBA/KIF14/NFIB/NRGN/PRKG1/PTN/SLC2A1/TACC2/TBX19/DCLK2/FAT4/GLI3/SHANK3	25
GO:0048469	GO:0048469	cell maturation	14/724	179/18866	0.0092689	0.210304	0.19304	B4GALT5/CDKN1A/FGFR1/FOXO3/GATA2/GLDN/KIF14/NRCAM/PTK2B/RUNX2/TBX6/TRIP13/WDR77/VEGFA	14
GO:0050673	GO:0050673	epithelial cell proliferation	28/724	453/18866	0.00931643	0.210304	0.19304	AQP11/BAD/CAV1/CDKN2B/COL8A2/EGR3/EPHA2/ERN1/ESR1/FGFR1/FGFR2/GATA2/IGF1/KIT/MIR101-1/NFIB/NOD2/PTN/PTPRM/TGFB1/TGFBR3/TNFAIP3/UHRF1/WDR77/CD34/COL8A1/HNF1B/VEGFA	28
GO:0070588	GO:0070588	calcium ion transmembrane transport	21/724	312/18866	0.00933935	0.210304	0.19304	CD19/CDK5/GRIN2D/GRIN3A/OPRL1/PANX1/PTK2B/SLC24A3/SLC8A2/TRPC5/TRPC6/ANXA9/ATP2A1/CACHD1/MCOLN3/NOS1AP/SLC24A4/TRPM3/TRPM6/GEM/RYR3	21
GO:0070527	GO:0070527	platelet aggregation	7/724	62/18866	0.00938452	0.210304	0.19304	DMTN/GATA1/GP1BA/ITGA2B/MPL/PRKCQ/PRKG1	7
GO:0021819	GO:0021819	layer formation in cerebral cortex	3/724	12/18866	0.00955171	0.210304	0.19304	ADGRG1/CDK5/GLI3	3
GO:0033690	GO:0033690	positive regulation of osteoblast proliferation	3/724	12/18866	0.00955171	0.210304	0.19304	GATA1/LTF/TMEM119	3
GO:0070493	GO:0070493	thrombin-activated receptor signaling pathway	3/724	12/18866	0.00955171	0.210304	0.19304	DGKQ/GP1BA/HPGD	3
GO:2000302	GO:2000302	positive regulation of synaptic vesicle exocytosis	3/724	12/18866	0.00955171	0.210304	0.19304	CDK5/SYT1/UNC13B	3
GO:0060078	GO:0060078	regulation of postsynaptic membrane potential	12/724	144/18866	0.00958252	0.210304	0.19304	CDK5/DLG4/GRIN2D/GRIN3A/MPP2/PPP1R9A/PTK2B/SLC8A2/UNC13B/ADORA1/BDNF/SHANK3	12
GO:0070169	GO:0070169	positive regulation of biomineral tissue development	6/724	48/18866	0.00973924	0.211409	0.194054	LTF/PTN/TFAP2A/TGFB1/TMEM119/BMPR1B	6
GO:0110151	GO:0110151	positive regulation of biomineralization	6/724	48/18866	0.00973924	0.211409	0.194054	LTF/PTN/TFAP2A/TGFB1/TMEM119/BMPR1B	6
GO:0017015	GO:0017015	regulation of transforming growth factor beta receptor signaling pathway	11/724	127/18866	0.00976128	0.211409	0.194054	BAMBI/CAV1/CDKN2B/CITED2/SKIL/TGFB1/TGFBR3/ZEB1/EID2/EMILIN1/HTRA4	11
GO:0060349	GO:0060349	bone morphogenesis	9/724	94/18866	0.0100239	0.216148	0.198404	FGFR2/LTF/RUNX2/TFAP2A/TMEM119/BMPR1B/FREM1/GLI3/MMP16	9
GO:0046777	GO:0046777	protein autophosphorylation	17/724	237/18866	0.010195	0.218882	0.200913	CAV1/CDK5/DAPK2/ERN1/FGFR1/FGFR2/HCK/KIT/NTRK1/PDGFC/PPP2R5B/PTK2B/WNK2/BMX/MAPK15/VEGFA/ENPP1	17
GO:2000377	GO:2000377	regulation of reactive oxygen species metabolic process	15/724	200/18866	0.0104367	0.219304	0.201301	CAV1/CDKN1A/CRYAB/EDN1/FOXO3/GADD45A/HP/PTK2B/RAB27A/TFAP2A/TGFB1/TICAM1/CD34/NOS1AP/SLC18A2	15
GO:0035812	GO:0035812	renal sodium excretion	4/724	23/18866	0.0106447	0.219304	0.201301	EDN1/SPX/ADORA1/NPPB	4
GO:0042401	GO:0042401	cellular biogenic amine biosynthetic process	4/724	23/18866	0.0106447	0.219304	0.201301	HDC/PRG3/TPH1/AGMAT	4
GO:0051043	GO:0051043	regulation of membrane protein ectodomain proteolysis	4/724	23/18866	0.0106447	0.219304	0.201301	ADAM8/GPLD1/TIMP3/TIMP4	4
GO:0070977	GO:0070977	bone maturation	4/724	23/18866	0.0106447	0.219304	0.201301	IGF1/LTF/SEMA4D/FAT4	4
GO:2000178	GO:2000178	negative regulation of neural precursor cell proliferation	4/724	23/18866	0.0106447	0.219304	0.201301	GATA2/PTN/SLC16A2/BDNF	4
GO:0070167	GO:0070167	regulation of biomineral tissue development	9/724	95/18866	0.0107081	0.219304	0.201301	GATA1/LTF/PTK2B/PTN/TFAP2A/TGFB1/TMEM119/BMPR1B/ENPP1	9
GO:0110149	GO:0110149	regulation of biomineralization	9/724	95/18866	0.0107081	0.219304	0.201301	GATA1/LTF/PTK2B/PTN/TFAP2A/TGFB1/TMEM119/BMPR1B/ENPP1	9
GO:0046661	GO:0046661	male sex differentiation	13/724	164/18866	0.0107149	0.219304	0.201301	ADGRG1/CITED2/CRKL/ESR1/GATA1/HOXA9/INHBA/KIT/NTRK1/PLEKHA1/RAB13/BIK/TEX19	13
GO:0002237	GO:0002237	response to molecule of bacterial origin	23/724	356/18866	0.010721	0.219304	0.201301	AKAP12/BPI/CTSG/CXCL8/DEFA3/DEFA4/EDN1/FGFR2/GJB6/HCK/LTF/NOD2/PDCD1LG2/PLAA/SELP/TGFB1/TICAM1/TNFAIP3/ELANE/HPGD/STAP1/TIMP4/PTGER2	23
GO:0070231	GO:0070231	T cell apoptotic process	6/724	49/18866	0.0107476	0.219304	0.201301	ADAM8/BAK1/CLC/PRKCQ/GLI3/RAG1	6
GO:0090199	GO:0090199	regulation of release of cytochrome c from mitochondria	6/724	49/18866	0.0107476	0.219304	0.201301	BAD/BAK1/IGF1/MOAP1/HRK/BIK	6
GO:1903844	GO:1903844	regulation of cellular response to transforming growth factor beta stimulus	11/724	129/18866	0.0109058	0.221617	0.203424	BAMBI/CAV1/CDKN2B/CITED2/SKIL/TGFB1/TGFBR3/ZEB1/EID2/EMILIN1/HTRA4	11
GO:0051251	GO:0051251	positive regulation of lymphocyte activation	23/724	357/18866	0.0110598	0.223824	0.20545	ADAM8/BAD/BTLA/CAV1/CDKN1A/DPP4/EGR3/IGF1/MPL/MYB/NOD2/PDCD1LG2/PIK3R6/PRKCQ/RHOH/TESPA1/TGFB1/TICAM1/TNFSF9/CD160/GLI3/RAG1/VTCN1	23
GO:0007043	GO:0007043	cell-cell junction assembly	12/724	147/18866	0.0111835	0.225404	0.2069	ARVCF/CAV1/CLDN20/DLG5/EPHA2/ESAM/GJB6/MARVELD2/PKP2/PRKCH/RAB13/SNAI1	12
GO:1903510	GO:1903510	mucopolysaccharide metabolic process	10/724	113/18866	0.0116328	0.232773	0.213664	ANGPT1/B4GALT4/B4GALT5/SLC10A7/ST3GAL3/ST3GAL4/TGFB1/XYLT2/DSEL/EGF	10
GO:0031644	GO:0031644	regulation of nervous system process	12/724	148/18866	0.0117605	0.232773	0.213664	AKAP9/DLG4/EDN1/GRIN2D/OPRL1/PTK2B/SLC8A2/SPX/UNC13B/ADORA1/SHANK3/TENM4	12
GO:0030195	GO:0030195	negative regulation of blood coagulation	6/724	50/18866	0.0118276	0.232773	0.213664	EDN1/GP1BA/PLG/PRKG1/CD34/KRT1	6
GO:1903727	GO:1903727	positive regulation of phospholipid metabolic process	6/724	50/18866	0.0118276	0.232773	0.213664	CD19/KIT/NOD2/PTK2B/RAB38/TGFB1	6
GO:0002371	GO:0002371	dendritic cell cytokine production	3/724	13/18866	0.0120676	0.232773	0.213664	KIT/NOD2/TICAM1	3
GO:0010623	GO:0010623	programmed cell death involved in cell development	3/724	13/18866	0.0120676	0.232773	0.213664	KIT/NTRK1/BDNF	3
GO:0030497	GO:0030497	fatty acid elongation	3/724	13/18866	0.0120676	0.232773	0.213664	ELOVL7/HACD1/ELOVL6	3
GO:0033089	GO:0033089	positive regulation of T cell differentiation in thymus	3/724	13/18866	0.0120676	0.232773	0.213664	ADAM8/EGR3/TESPA1	3
GO:0042761	GO:0042761	very long-chain fatty acid biosynthetic process	3/724	13/18866	0.0120676	0.232773	0.213664	ELOVL7/HACD1/ELOVL6	3
GO:0045602	GO:0045602	negative regulation of endothelial cell differentiation	3/724	13/18866	0.0120676	0.232773	0.213664	S1PR3/ZEB1/VEGFA	3
GO:1900272	GO:1900272	negative regulation of long-term synaptic potentiation	3/724	13/18866	0.0120676	0.232773	0.213664	PPP1R9A/PTN/ADORA1	3
GO:1901216	GO:1901216	positive regulation of neuron death	9/724	97/18866	0.0121809	0.233084	0.213949	BAD/CDK5/DDIT4/FOXO3/MYB/MYBL2/PCSK9/TFAP2A/ADORA1	9
GO:0001894	GO:0001894	tissue homeostasis	18/724	261/18866	0.0122127	0.233084	0.213949	ADAM8/ANGPT1/CDH23/ESAM/GATA1/GATA2/GJB6/LTF/MTF1/NOD2/PTK2B/SLC2A1/TMEM119/TNFAIP3/CD34/KRT1/SLC1A1/VEGFA	18
GO:0032411	GO:0032411	positive regulation of transporter activity	10/724	114/18866	0.012328	0.233084	0.213949	ABCB1/AKAP9/CDK5/TRPC6/WNK2/ANK3/ATP2A1/NOS1AP/SYNGR3/SHANK3	10
GO:0098693	GO:0098693	regulation of synaptic vesicle cycle	10/724	114/18866	0.012328	0.233084	0.213949	CDK5/DGKQ/GRIN3A/PCDH17/PLAA/PPP3CC/PREPL/RIMS3/SYT1/UNC13B	10
GO:0009309	GO:0009309	amine biosynthetic process	4/724	24/18866	0.0123936	0.233084	0.213949	HDC/PRG3/TPH1/AGMAT	4
GO:0044062	GO:0044062	regulation of excretion	4/724	24/18866	0.0123936	0.233084	0.213949	EDN1/SPX/ADORA1/NPPB	4
GO:0016485	GO:0016485	protein processing	16/724	223/18866	0.0124141	0.233084	0.213949	ADAM8/ADAMTS3/BAD/BAK1/CHAC1/CTSG/DISP1/DYNC2H1/ENPEP/FKRP/HP/PCSK9/PRSS12/GLI3/MMP16/PCSK1	16
GO:0050770	GO:0050770	regulation of axonogenesis	14/724	186/18866	0.0126998	0.236122	0.216738	ARHGAP35/CDK5/MAP2/NRCAM/PLXNC1/SEMA4D/SEMA6B/SIPA1L1/SKIL/TNFRSF12A/TRAK2/TRPC5/BDNF/VEGFA	14
GO:0007156	GO:0007156	homophilic cell adhesion via plasma membrane adhesion molecules	13/724	168/18866	0.0129246	0.236122	0.216738	CDH23/ESAM/MPZL2/PCDH17/PCDH9/PCDHGA8/PCDHGB5/PTPRM/FAT4/PCDH10/PCDHA9/ROBO3/CDH15	13
GO:0090218	GO:0090218	positive regulation of lipid kinase activity	5/724	37/18866	0.0129424	0.236122	0.216738	CD19/KIT/NOD2/PTK2B/TGFB1	5
GO:0097502	GO:0097502	mannosylation	5/724	37/18866	0.0129424	0.236122	0.216738	DPY19L1/FKRP/SDF2/SDF2L1/DPY19L2	5
GO:0001657	GO:0001657	ureteric bud development	9/724	98/18866	0.0129715	0.236122	0.216738	FGFR1/FGFR2/KIF26B/BDNF/FAT4/GLI3/HNF1B/PBX1/VEGFA	9
GO:1900047	GO:1900047	negative regulation of hemostasis	6/724	51/18866	0.0129819	0.236122	0.216738	EDN1/GP1BA/PLG/PRKG1/CD34/KRT1	6
GO:0042490	GO:0042490	mechanoreceptor differentiation	7/724	66/18866	0.013041	0.236122	0.216738	CDH23/FGFR1/NTRK1/TPRN/BDNF/FAT4/MCOLN3	7
GO:0045669	GO:0045669	positive regulation of osteoblast differentiation	7/724	66/18866	0.013041	0.236122	0.216738	IGF1/LTF/RUNX2/TMEM119/BMPR1B/FFAR4/GLI3	7
GO:0006023	GO:0006023	aminoglycan biosynthetic process	10/724	115/18866	0.0130541	0.236122	0.216738	ANGPT1/B4GALT4/B4GALT5/SLC10A7/ST3GAL3/ST3GAL4/TGFB1/XYLT2/DSEL/EGF	10
GO:0031623	GO:0031623	receptor internalization	10/724	115/18866	0.0130541	0.236122	0.216738	ACHE/ANGPT1/CAV1/CXCL8/DLG4/PCSK9/RAMP1/WDR54/VEGFA/EGF	10
GO:0032535	GO:0032535	regulation of cellular component size	24/724	383/18866	0.0131322	0.236667	0.217239	AQP11/ARHGAP35/CDK5/DMTN/EDN1/ESAM/HCK/MAP2/NCKAP1/NRCAM/PPP1R9A/PTK2B/RASA1/SEMA4D/SEMA6B/SLC12A1/TMOD2/TNFRSF12A/TRPC5/WHAMM/BDNF/TENM1/VEGFA/SHANK3	24
GO:0022617	GO:0022617	extracellular matrix disassembly	8/724	82/18866	0.0132916	0.238129	0.218581	ADAM8/BMP1/CTSG/DPP4/PLG/TGFB1/ELANE/MMP16	8
GO:0001822	GO:0001822	kidney development	19/724	283/18866	0.0133098	0.238129	0.218581	ANGPT1/AQP11/DLG5/ENPEP/FGFR1/FGFR2/GCNT4/KIF26B/PCSK9/TFAP2A/BDNF/CD34/COL4A4/FAT4/GLI3/HNF1B/HPGD/PBX1/VEGFA	19
GO:0043270	GO:0043270	positive regulation of ion transport	19/724	284/18866	0.0137715	0.243051	0.223099	ABCB1/AKAP9/BAK1/CAV1/CD19/CDK5/DBI/EDN1/KCNH2/KCNMB1/PKP2/SYT1/TRPC6/WNK2/ADORA1/ANK3/ATP2A1/NOS1AP/SHANK3	19
GO:0043473	GO:0043473	pigmentation	9/724	99/18866	0.0137995	0.243051	0.223099	KIT/MITF/RAB27A/RAB27B/RAB38/GLI3/OCA2/ENPP1/MREG	9
GO:0072163	GO:0072163	mesonephric epithelium development	9/724	99/18866	0.0137995	0.243051	0.223099	FGFR1/FGFR2/KIF26B/BDNF/FAT4/GLI3/HNF1B/PBX1/VEGFA	9
GO:0072164	GO:0072164	mesonephric tubule development	9/724	99/18866	0.0137995	0.243051	0.223099	FGFR1/FGFR2/KIF26B/BDNF/FAT4/GLI3/HNF1B/PBX1/VEGFA	9
GO:0006816	GO:0006816	calcium ion transport	26/724	426/18866	0.013831	0.243051	0.223099	BAK1/CAV1/CD19/CDH23/CDK5/GRIN2D/GRIN3A/OPRL1/PANX1/PTK2B/RAMP1/SLC24A3/SLC8A2/TRPC5/TRPC6/ANXA9/ATP2A1/CACHD1/MCOLN3/NOS1AP/SLC24A4/TRPM3/TRPM6/EGF/GEM/RYR3	26
GO:0043550	GO:0043550	regulation of lipid kinase activity	7/724	67/18866	0.0140954	0.244278	0.224225	CD19/KIT/NOD2/PIK3R6/PTK2B/SOCS3/TGFB1	7
GO:0009994	GO:0009994	oocyte differentiation	6/724	52/18866	0.0142128	0.244278	0.224225	FOXO3/IGF1/PTK2B/TRIP13/WDR77/AURKC	6
GO:2001238	GO:2001238	positive regulation of extrinsic apoptotic signaling pathway	6/724	52/18866	0.0142128	0.244278	0.224225	CAV1/INHBA/SKIL/TIMP3/TNFRSF12A/BMPR1B	6
GO:0046683	GO:0046683	response to organophosphorus	11/724	134/18866	0.0142162	0.244278	0.224225	AKAP9/AQP9/DGKQ/DMTN/FOSB/P2RY2/PANX1/PER1/PNPT1/PTK2B/RYR3	11
GO:0002053	GO:0002053	positive regulation of mesenchymal cell proliferation	4/724	25/18866	0.0143159	0.244278	0.224225	CHRD/FGFR1/FGFR2/VEGFA	4
GO:0002092	GO:0002092	positive regulation of receptor internalization	4/724	25/18866	0.0143159	0.244278	0.224225	ANGPT1/PCSK9/VEGFA/EGF	4
GO:0035336	GO:0035336	long-chain fatty-acyl-CoA metabolic process	4/724	25/18866	0.0143159	0.244278	0.224225	ACOT7/ELOVL7/HACD1/ELOVL6	4
GO:1903421	GO:1903421	regulation of synaptic vesicle recycling	4/724	25/18866	0.0143159	0.244278	0.224225	CDK5/DGKQ/PLAA/PPP3CC	4
GO:0002385	GO:0002385	mucosal immune response	5/724	38/18866	0.014445	0.244278	0.224225	CAMP/DEFA3/DEFA4/LTF/CD160	5
GO:0051930	GO:0051930	regulation of sensory perception of pain	5/724	38/18866	0.014445	0.244278	0.224225	EDN1/GRIN2D/OPRL1/SPX/ADORA1	5
GO:2000144	GO:2000144	positive regulation of DNA-templated transcription, initiation	5/724	38/18866	0.014445	0.244278	0.224225	ESR1/MED30/MED4/MITF/HNF1B	5
GO:0008585	GO:0008585	female gonad development	9/724	100/18866	0.0146661	0.246523	0.226286	EIF2B5/ESR1/FOXO3/INHBA/KIT/PLEKHA1/BMPR1B/GAS2/VEGFA	9
GO:0019896	GO:0019896	axonal transport of mitochondrion	3/724	14/18866	0.0149272	0.246523	0.226286	AGBL4/TRAK2/UCHL1	3
GO:0035627	GO:0035627	ceramide transport	3/724	14/18866	0.0149272	0.246523	0.226286	ABCB1/PLEKHA3/PLEKHA8P1	3
GO:0035810	GO:0035810	positive regulation of urine volume	3/724	14/18866	0.0149272	0.246523	0.226286	EDN1/OPRL1/NPPB	3
GO:0052803	GO:0052803	imidazole-containing compound metabolic process	3/724	14/18866	0.0149272	0.246523	0.226286	HDC/PRG3/FTCD	3
GO:1900452	GO:1900452	regulation of long-term synaptic depression	3/724	14/18866	0.0149272	0.246523	0.226286	PPP1R9A/ADORA1/SHANK3	3
GO:1903054	GO:1903054	negative regulation of extracellular matrix organization	3/724	14/18866	0.0149272	0.246523	0.226286	DPP4/TGFB1/EMILIN1	3
GO:1904888	GO:1904888	cranial skeletal system development	7/724	68/18866	0.0152093	0.250345	0.229794	CRKL/FGFR2/RUNX2/TFAP2A/FREM1/GLI3/MMP16	7
GO:0045216	GO:0045216	cell-cell junction organization	15/724	210/18866	0.0157416	0.256466	0.235412	ARVCF/CAV1/CLDN20/DLG5/EPHA2/ESAM/GJB6/MARVELD2/PKP2/PRKCH/RAB13/SNAI1/TGFB1/VEGFA/CDH15	15
GO:0032691	GO:0032691	negative regulation of interleukin-1 beta production	5/724	39/18866	0.0160602	0.256466	0.235412	IGF1/MEFV/MIR101-1/TNFAIP3/FFAR4	5
GO:0038179	GO:0038179	neurotrophin signaling pathway	5/724	39/18866	0.0160602	0.256466	0.235412	DDIT4/NTRK1/PPP2R5B/BDNF/DOK5	5
GO:0051931	GO:0051931	regulation of sensory perception	5/724	39/18866	0.0160602	0.256466	0.235412	EDN1/GRIN2D/OPRL1/SPX/ADORA1	5
GO:2000249	GO:2000249	regulation of actin cytoskeleton reorganization	5/724	39/18866	0.0160602	0.256466	0.235412	CDK5/ESAM/HCK/PTK2B/STAP1	5
GO:0007160	GO:0007160	cell-matrix adhesion	16/724	230/18866	0.0162291	0.256466	0.235412	CDK5/DMTN/ITGA2B/ITGB7/ITGBL1/OTOA/PTK2B/RASA1/TMEM8B/WHAMM/ACER2/CD34/EMILIN1/FREM1/SGCE/VEGFA	16
GO:0006767	GO:0006767	water-soluble vitamin metabolic process	8/724	85/18866	0.0162538	0.256466	0.235412	ALDH1L2/LMBRD1/SLC2A1/VNN2/VNN3/GSTO2/ENPP1/TCN1	8
GO:0006970	GO:0006970	response to osmotic stress	8/724	85/18866	0.0162538	0.256466	0.235412	ABCB1/AQP9/BAD/MBIP/PTK2B/SLC2A1/SORD/TSC22D2	8
GO:0032092	GO:0032092	positive regulation of protein binding	8/724	85/18866	0.0162538	0.256466	0.235412	BAMBI/CAV1/CDK5/HFE/RAMP1/TICAM1/BDNF/PLCL1	8
GO:0043297	GO:0043297	apical junction assembly	8/724	85/18866	0.0162538	0.256466	0.235412	CLDN20/DLG5/EPHA2/ESAM/MARVELD2/PRKCH/RAB13/SNAI1	8
GO:0110110	GO:0110110	positive regulation of animal organ morphogenesis	8/724	85/18866	0.0162538	0.256466	0.235412	EDN1/FGFR1/FGFR2/PTN/TFAP2A/TNFAIP3/CD34/VEGFA	8
GO:0046660	GO:0046660	female sex differentiation	10/724	119/18866	0.0162829	0.256466	0.235412	BAK1/EIF2B5/ESR1/FOXO3/INHBA/KIT/PLEKHA1/BMPR1B/GAS2/VEGFA	10
GO:0044272	GO:0044272	sulfur compound biosynthetic process	14/724	192/18866	0.0163611	0.256466	0.235412	ANGPT1/B4GALT4/B4GALT5/CHAC1/ELOVL7/HACD1/MTAP/SLC10A7/ST3GAL3/ST3GAL4/XYLT2/DSEL/GSTO2/ELOVL6	14
GO:0002227	GO:0002227	innate immune response in mucosa	4/724	26/18866	0.016417	0.256466	0.235412	CAMP/DEFA3/DEFA4/LTF	4
GO:0060706	GO:0060706	cell differentiation involved in embryonic placenta development	4/724	26/18866	0.016417	0.256466	0.235412	E2F7/PLG/SNAI1/SOCS3	4
GO:0070633	GO:0070633	transepithelial transport	4/724	26/18866	0.016417	0.256466	0.235412	ABCB1/EDN1/GPLD1/SLC1A1	4
GO:0050773	GO:0050773	regulation of dendrite development	12/724	155/18866	0.0164641	0.256466	0.235412	CDK5/CRKL/CUX1/DLG5/PPP1R9A/PTN/SEMA4D/SIPA1L1/TMEM106B/TRPC5/TRPC6/SHANK3	12
GO:0051099	GO:0051099	positive regulation of binding	13/724	174/18866	0.0168773	0.262075	0.240561	BAMBI/CAV1/CDK5/EDF1/HFE/IGF1/KDM4D/RAMP1/TGFB1/TICAM1/BDNF/EGF/PLCL1	13
GO:0001776	GO:0001776	leukocyte homeostasis	8/724	86/18866	0.0173394	0.268408	0.246374	BAK1/GPR174/HCAR2/MPL/SIT1/SKIL/TNFAIP3/RAG1	8
GO:0001823	GO:0001823	mesonephros development	9/724	103/18866	0.0175065	0.269305	0.247198	FGFR1/FGFR2/KIF26B/BDNF/FAT4/GLI3/HNF1B/PBX1/VEGFA	9
GO:0060079	GO:0060079	excitatory postsynaptic potential	9/724	103/18866	0.0175065	0.269305	0.247198	CDK5/DLG4/GRIN2D/MPP2/PPP1R9A/PTK2B/SLC8A2/ADORA1/SHANK3	9
GO:0006730	GO:0006730	one-carbon metabolic process	5/724	40/18866	0.0177913	0.269743	0.247599	ALDH1L2/SFXN1/CA12/CA4/FTCD	5
GO:0009072	GO:0009072	aromatic amino acid family metabolic process	5/724	40/18866	0.0177913	0.269743	0.247599	AFMID/HDC/IL4I1/TPH1/FTCD	5
GO:1901381	GO:1901381	positive regulation of potassium ion transmembrane transport	5/724	40/18866	0.0177913	0.269743	0.247599	AKAP9/KCNH2/KCNMB1/WNK2/NOS1AP	5
GO:0072001	GO:0072001	renal system development	19/724	292/18866	0.0179355	0.269743	0.247599	ANGPT1/AQP11/DLG5/ENPEP/FGFR1/FGFR2/GCNT4/KIF26B/PCSK9/TFAP2A/BDNF/CD34/COL4A4/FAT4/GLI3/HNF1B/HPGD/PBX1/VEGFA	19
GO:0030218	GO:0030218	erythrocyte differentiation	10/724	121/18866	0.018103	0.269743	0.247599	DMTN/FOXO3/GATA1/GATA2/INHBA/KIT/MFHAS1/SFXN1/TGFBR3/VEGFA	10
GO:0010763	GO:0010763	positive regulation of fibroblast migration	3/724	15/18866	0.0181358	0.269743	0.247599	AKAP12/DMTN/TGFB1	3
GO:0034349	GO:0034349	glial cell apoptotic process	3/724	15/18866	0.0181358	0.269743	0.247599	AKAP12/CDK5/PRKCH	3
GO:0050862	GO:0050862	positive regulation of T cell receptor signaling pathway	3/724	15/18866	0.0181358	0.269743	0.247599	CD226/TESPA1/TRAT1	3
GO:0070207	GO:0070207	protein homotrimerization	3/724	15/18866	0.0181358	0.269743	0.247599	DISP1/PNPT1/STEAP4	3
GO:0099171	GO:0099171	presynaptic modulation of chemical synaptic transmission	3/724	15/18866	0.0181358	0.269743	0.247599	CDK5/PLEKHG5/SYT1	3
GO:1902043	GO:1902043	positive regulation of extrinsic apoptotic signaling pathway via death domain receptors	3/724	15/18866	0.0181358	0.269743	0.247599	SKIL/TIMP3/BMPR1B	3
GO:0090130	GO:0090130	tissue migration	23/724	374/18866	0.0182562	0.270244	0.248059	ANGPT1/DPP4/EDN1/EGR3/EPHA2/FGFR1/GADD45A/GATA2/GPLD1/KIT/LGALS12/MIR101-1/PLEKHG5/PTK2B/PTN/PTPRM/RAB13/S100P/TDGF1/TGFB1/ACTA1/CARD10/VEGFA	23
GO:0030217	GO:0030217	T cell differentiation	17/724	253/18866	0.0183839	0.270244	0.248059	ADAM8/BAD/CLEC4D/CLPTM1/EGR3/KIT/MYB/PIK3R6/RHOH/RUNX2/TCF7/TESPA1/TNFSF9/ZEB1/CLEC4E/GLI3/RAG1	17
GO:0003229	GO:0003229	ventricular cardiac muscle tissue development	6/724	55/18866	0.0183884	0.270244	0.248059	FGFR2/PKP2/PPP1R13L/TGFB1/TGFBR3/TNNC1	6
GO:0050819	GO:0050819	negative regulation of coagulation	6/724	55/18866	0.0183884	0.270244	0.248059	EDN1/GP1BA/PLG/PRKG1/CD34/KRT1	6
GO:0030512	GO:0030512	negative regulation of transforming growth factor beta receptor signaling pathway	8/724	87/18866	0.0184762	0.270728	0.248503	BAMBI/CAV1/SKIL/TGFB1/TGFBR3/EID2/EMILIN1/HTRA4	8
GO:0042481	GO:0042481	regulation of odontogenesis	4/724	27/18866	0.0187012	0.271608	0.249311	EDN1/RUNX2/TFAP2A/CD34	4
GO:0048799	GO:0048799	animal organ maturation	4/724	27/18866	0.0187012	0.271608	0.249311	IGF1/LTF/SEMA4D/FAT4	4
GO:1900120	GO:1900120	regulation of receptor binding	4/724	27/18866	0.0187012	0.271608	0.249311	HFE/PCSK9/BDNF/PLCL1	4
GO:0015800	GO:0015800	acidic amino acid transport	7/724	71/18866	0.0189248	0.274048	0.251551	PER2/SLC25A22/SYT1/UNC13B/ADORA1/BDNF/SLC1A1	7
GO:0000819	GO:0000819	sister chromatid segregation	14/724	196/18866	0.0192172	0.277469	0.254691	CDC16/CDCA8/CENPK/DSCC1/HORMAD1/KIF14/KPNB1/MAP10/MEIKIN/NDC80/TRIP13/ZWINT/AURKC/MAPK15	14
GO:0001667	GO:0001667	ameboidal-type cell migration	28/724	481/18866	0.0193342	0.278345	0.255495	AKAP12/ANGPT1/CRB2/DMTN/DPP4/EDN1/EGR3/EPHA2/FGFR1/GADD45A/GATA2/GPLD1/ITGB7/KIT/LGALS12/MIR101-1/PLEKHG5/PTK2B/PTN/PTPRM/RAB13/S100P/SEMA4D/SEMA6B/TDGF1/TGFB1/CARD10/VEGFA	28
GO:0040013	GO:0040013	negative regulation of locomotion	24/724	397/18866	0.0194252	0.278842	0.255952	ADGRG1/CHRD/CITED2/DLG5/DPP4/FOXO3/GADD45A/MIR101-1/MITF/PADI2/PRKG1/PTN/PTPRM/SEMA4D/SEMA6B/TGFB1/ADORA1/CARD10/ELANE/EMILIN1/MAPK15/PIP5KL1/STAP1/NAV3	24
GO:0046545	GO:0046545	development of primary female sexual characteristics	9/724	105/18866	0.0196103	0.279043	0.256136	EIF2B5/ESR1/FOXO3/INHBA/KIT/PLEKHA1/BMPR1B/GAS2/VEGFA	9
GO:0002251	GO:0002251	organ or tissue specific immune response	5/724	41/18866	0.0196414	0.279043	0.256136	CAMP/DEFA3/DEFA4/LTF/CD160	5
GO:0071548	GO:0071548	response to dexamethasone	5/724	41/18866	0.0196414	0.279043	0.256136	DDIT4/EDN1/FOXO3/SMYD3/FBXO32	5
GO:0014068	GO:0014068	positive regulation of phosphatidylinositol 3-kinase signaling	8/724	88/18866	0.0196652	0.279043	0.256136	ANGPT1/FGFR1/IGF1/KIT/NTRK1/PDGFC/SELP/SEMA4D	8
GO:1902107	GO:1902107	positive regulation of leukocyte differentiation	12/724	159/18866	0.019722	0.279046	0.256139	ADAM8/BAD/EGR3/KLF10/MYB/PIK3R6/RHOH/TESPA1/TGFB1/TNFSF9/GLI3/RAG1	12
GO:0043113	GO:0043113	receptor clustering	6/724	56/18866	0.0199485	0.281181	0.258099	CDK5/CRKL/DLG4/ITGB7/PTN/SHANK3	6
GO:0048839	GO:0048839	inner ear development	14/724	197/18866	0.0199868	0.281181	0.258099	CDH23/FGFR1/FGFR2/GATA2/GJB6/LIN7A/PVALB/TFAP2A/TPRN/ZEB1/BDNF/FAT4/GLI3/MCOLN3	14
GO:0070252	GO:0070252	actin-mediated cell contraction	10/724	123/18866	0.0200687	0.281532	0.258421	AKAP9/CAV1/KCNH2/MYL6B/PKP2/TNNC1/ACTA1/ADORA1/ATP2A1/NOS1AP	10
GO:0060560	GO:0060560	developmental growth involved in morphogenesis	16/724	236/18866	0.0201703	0.282155	0.258992	CDK5/ESR1/FGFR2/KIF26B/MAP2/NRCAM/PLAA/RNF157/SEMA4D/SEMA6B/SYT1/TNFRSF12A/TRPC5/BDNF/HNF1B/VEGFA	16
GO:0032414	GO:0032414	positive regulation of ion transmembrane transporter activity	9/724	106/18866	0.0207282	0.284108	0.260785	ABCB1/AKAP9/CDK5/TRPC6/WNK2/ANK3/ATP2A1/NOS1AP/SHANK3	9
GO:2000379	GO:2000379	positive regulation of reactive oxygen species metabolic process	9/724	106/18866	0.0207282	0.284108	0.260785	CDKN1A/EDN1/FOXO3/GADD45A/PTK2B/RAB27A/TGFB1/TICAM1/NOS1AP	9
GO:0043112	GO:0043112	receptor metabolic process	14/724	198/18866	0.0207794	0.284108	0.260785	ACHE/ANGPT1/CAV1/CDK5/CXCL8/DLG4/EDN1/PCSK9/RAMP1/TGFB1/TRAT1/WDR54/VEGFA/EGF	14
GO:0042326	GO:0042326	negative regulation of phosphorylation	28/724	484/18866	0.0207828	0.284108	0.260785	ANGPT1/BAK1/CAV1/CDKN1A/CDKN2B/CRKL/DDIT4/DGKQ/DMTN/GADD45A/INHBA/MBIP/MIDN/PER1/RHOH/SEMA4D/SMYD3/SOCS3/TGFB1/TIMP3/TNFAIP3/UCHL1/WNK2/EMILIN1/PIP5KL1/PKIA/STAP1/ENPP1	28
GO:0008625	GO:0008625	extrinsic apoptotic signaling pathway via death domain receptors	8/724	89/18866	0.0209078	0.284108	0.260785	BAD/MOAP1/SKIL/TIMP3/TNFAIP3/TRADD/BMPR1B/SCRT2	8
GO:1903845	GO:1903845	negative regulation of cellular response to transforming growth factor beta stimulus	8/724	89/18866	0.0209078	0.284108	0.260785	BAMBI/CAV1/SKIL/TGFB1/TGFBR3/EID2/EMILIN1/HTRA4	8
GO:0030879	GO:0030879	mammary gland development	11/724	142/18866	0.0210175	0.284108	0.260785	ARHGAP35/CAV1/EPHA2/ESR1/FGFR2/HOXA9/TDGF1/TPH1/GLI3/VEGFA/EGF	11
GO:0072073	GO:0072073	kidney epithelium development	11/724	142/18866	0.0210175	0.284108	0.260785	AQP11/FGFR1/FGFR2/KIF26B/BDNF/CD34/FAT4/GLI3/HNF1B/PBX1/VEGFA	11
GO:0051271	GO:0051271	negative regulation of cellular component movement	24/724	400/18866	0.0210397	0.284108	0.260785	ADGRG1/CHRD/CITED2/DLG5/DPP4/FOXO3/GADD45A/MIR101-1/MITF/PADI2/PRKG1/PTN/PTPRM/SEMA4D/SEMA6B/TGFB1/TGFBR3/ADORA1/CARD10/EMILIN1/MAPK15/PIP5KL1/STAP1/NAV3	24
GO:0022612	GO:0022612	gland morphogenesis	10/724	124/18866	0.021108	0.284108	0.260785	CAV1/EPHA2/ESR1/FGFR1/FGFR2/NFIB/PTN/TGFB1/TNFAIP3/GLI3	10
GO:0003180	GO:0003180	aortic valve morphogenesis	4/724	28/18866	0.0211729	0.284108	0.260785	NFATC1/SNAI1/TGFB1/EMILIN1	4
GO:0009074	GO:0009074	aromatic amino acid family catabolic process	4/724	28/18866	0.0211729	0.284108	0.260785	AFMID/HDC/IL4I1/FTCD	4
GO:0018146	GO:0018146	keratan sulfate biosynthetic process	4/724	28/18866	0.0211729	0.284108	0.260785	B4GALT4/B4GALT5/ST3GAL3/ST3GAL4	4
GO:0021846	GO:0021846	cell proliferation in forebrain	4/724	28/18866	0.0211729	0.284108	0.260785	FGFR1/FGFR2/KIF14/GLI3	4
GO:0051883	GO:0051883	killing of cells in other organism involved in symbiotic interaction	4/724	28/18866	0.0211729	0.284108	0.260785	BAD/CAMP/CTSG/ELANE	4
GO:0034767	GO:0034767	positive regulation of ion transmembrane transport	12/724	161/18866	0.0215205	0.286125	0.262637	ABCB1/AKAP9/CD19/CDK5/KCNH2/KCNMB1/TRPC6/WNK2/ANK3/ATP2A1/NOS1AP/SHANK3	12
GO:0002090	GO:0002090	regulation of receptor internalization	6/724	57/18866	0.0215962	0.286125	0.262637	ANGPT1/DLG4/PCSK9/WDR54/VEGFA/EGF	6
GO:0098900	GO:0098900	regulation of action potential	6/724	57/18866	0.0215962	0.286125	0.262637	AKAP9/CAV1/PKP2/SLC8A2/ANK3/NOS1AP	6
GO:0001504	GO:0001504	neurotransmitter uptake	5/724	42/18866	0.0216131	0.286125	0.262637	PER2/SLC6A9/SLC18A2/SLC22A1/SYNGR3	5
GO:0006509	GO:0006509	membrane protein ectodomain proteolysis	5/724	42/18866	0.0216131	0.286125	0.262637	ADAM8/GPLD1/PRKCQ/TIMP3/TIMP4	5
GO:0002523	GO:0002523	leukocyte migration involved in inflammatory response	3/724	16/18866	0.0216965	0.286125	0.262637	ADAM8/PTN/ELANE	3
GO:0070227	GO:0070227	lymphocyte apoptotic process	7/724	73/18866	0.0217288	0.286125	0.262637	ADAM8/BAK1/CLC/CRKL/PRKCQ/GLI3/RAG1	7
GO:0043266	GO:0043266	regulation of potassium ion transport	9/724	107/18866	0.0218912	0.286734	0.263195	AKAP9/CAV1/KCNH2/KCNMB1/PTK2B/WNK2/ADORA1/ANK3/NOS1AP	9
GO:1903426	GO:1903426	regulation of reactive oxygen species biosynthetic process	9/724	107/18866	0.0218912	0.286734	0.263195	CAV1/EDN1/FOXO3/PTK2B/RAB27A/TICAM1/CD34/NOS1AP/SLC18A2	9
GO:0072006	GO:0072006	nephron development	11/724	143/18866	0.0220114	0.287546	0.263941	ANGPT1/AQP11/ENPEP/KIF26B/CD34/COL4A4/FAT4/GLI3/HNF1B/PBX1/VEGFA	11
GO:0048593	GO:0048593	camera-type eye morphogenesis	10/724	125/18866	0.022186	0.289062	0.265332	BAK1/COL8A2/EPHA2/PTN/PTPRM/TFAP2A/ZEB1/COL8A1/GLI3/VEGFA	10
GO:1901654	GO:1901654	response to ketone	14/724	200/18866	0.0224354	0.290325	0.266492	BAD/CAV1/CDKN1A/DDIT4/EDN1/FOSB/FOXO3/MTAP/PTN/SMYD3/TGFB1/TGFBR3/FBXO32/PTGER2	14
GO:2001236	GO:2001236	regulation of extrinsic apoptotic signaling pathway	12/724	162/18866	0.022464	0.290325	0.266492	CAV1/FGFR1/GATA1/IGF1/INHBA/SKIL/TIMP3/TNFAIP3/TNFRSF12A/TRADD/BMPR1B/SCRT2	12
GO:0008361	GO:0008361	regulation of cell size	13/724	181/18866	0.0225769	0.290325	0.266492	AQP11/CDK5/EDN1/MAP2/NRCAM/SEMA4D/SEMA6B/SLC12A1/TNFRSF12A/TRPC5/BDNF/VEGFA/SHANK3	13
GO:0048736	GO:0048736	appendage development	13/724	181/18866	0.0225769	0.290325	0.266492	B9D1/BAK1/DYNC2H1/FGFR1/FGFR2/HOXA9/PBX2/RUNX2/TFAP2A/TMEM107/BMPR1B/GLI3/PBX1	13
GO:0060173	GO:0060173	limb development	13/724	181/18866	0.0225769	0.290325	0.266492	B9D1/BAK1/DYNC2H1/FGFR1/FGFR2/HOXA9/PBX2/RUNX2/TFAP2A/TMEM107/BMPR1B/GLI3/PBX1	13
GO:0001909	GO:0001909	leukocyte mediated cytotoxicity	9/724	108/18866	0.0231002	0.295515	0.271256	CD1E/CD226/CTSG/DNASE1/PIK3R6/RAB27A/CD160/ELANE/STAP1	9
GO:0071887	GO:0071887	leukocyte apoptotic process	9/724	108/18866	0.0231002	0.295515	0.271256	ADAM8/BAK1/CLC/CRKL/HCAR2/NOD2/PRKCQ/GLI3/RAG1	9
GO:0086003	GO:0086003	cardiac muscle cell contraction	7/724	74/18866	0.0232335	0.296452	0.272116	AKAP9/CAV1/KCNH2/PKP2/ADORA1/ATP2A1/NOS1AP	7
GO:0001763	GO:0001763	morphogenesis of a branching structure	14/724	201/18866	0.0232996	0.296529	0.272186	DLG5/EDN1/EPHA2/ESR1/FGFR1/FGFR2/SOCS3/TDGF1/FAT4/GLI3/HNF1B/PBX1/VEGFA/EGF	14
GO:0090317	GO:0090317	negative regulation of intracellular protein transport	5/724	43/18866	0.0237091	0.300965	0.276258	ANGPT1/CDK5/DMTN/LMAN1/PKIA	5
GO:0007020	GO:0007020	microtubule nucleation	4/724	29/18866	0.0238353	0.301009	0.276299	AKAP9/CEP192/EML2/SLAIN2	4
GO:0050855	GO:0050855	regulation of B cell receptor signaling pathway	4/724	29/18866	0.0238353	0.301009	0.276299	CD19/GCSAML/PRKCH/STAP1	4
GO:0016049	GO:0016049	cell growth	28/724	490/18866	0.0239352	0.301009	0.276299	CDA/CDK5/CDKN1A/CRKL/CRYAB/EDN1/IGF1/INHBA/KIF14/MAP2/NRCAM/PLAA/PRKCQ/PTK2B/RBBP7/RNF157/SEMA4D/SEMA6B/SPOCK1/SUPV3L1/SYT1/TGFB1/TNFRSF12A/TRPC5/BDNF/NPPB/VEGFA/ENPP1	28
GO:0001654	GO:0001654	eye development	23/724	384/18866	0.0239564	0.301009	0.276299	ACHE/ARHGAP35/B9D1/BAK1/COL8A2/CRYAB/EPHA2/INHBA/MITF/PBX2/PBX4/PPP1R13L/PTN/PTPRM/SKIL/TFAP2A/ZEB1/BDNF/BMPR1B/COL8A1/GLI3/PBX1/VEGFA	23
GO:0007612	GO:0007612	learning	11/724	145/18866	0.024102	0.30207	0.277272	CDK5/DLG4/KIT/NRGN/NRXN3/OPRL1/PTN/RIN1/SLC8A2/RAG1/SHANK3	11
GO:2001235	GO:2001235	positive regulation of apoptotic signaling pathway	13/724	183/18866	0.0244414	0.302725	0.277874	BAD/BAK1/CAV1/INHBA/MOAP1/PPP3CC/SKIL/TIMP3/TNFRSF12A/TPD52L1/BMPR1B/HRK/BIK	13
GO:0098727	GO:0098727	maintenance of cell number	12/724	164/18866	0.0244421	0.302725	0.277874	FOXO3/GATA2/IGF1/KIT/KLF10/MED30/PADI4/PTN/TDGF1/HNF1B/PBX1/TET1	12
GO:0014066	GO:0014066	regulation of phosphatidylinositol 3-kinase signaling	10/724	127/18866	0.0244608	0.302725	0.277874	ANGPT1/FGFR1/IGF1/KIT/NTRK1/PDGFC/PIP5K1B/PPP2R5B/SELP/SEMA4D	10
GO:0030326	GO:0030326	embryonic limb morphogenesis	10/724	127/18866	0.0244608	0.302725	0.277874	B9D1/DYNC2H1/FGFR1/HOXA9/PBX2/RUNX2/TFAP2A/TMEM107/GLI3/PBX1	10
GO:0035113	GO:0035113	embryonic appendage morphogenesis	10/724	127/18866	0.0244608	0.302725	0.277874	B9D1/DYNC2H1/FGFR1/HOXA9/PBX2/RUNX2/TFAP2A/TMEM107/GLI3/PBX1	10
GO:0019722	GO:0019722	calcium-mediated signaling	15/724	222/18866	0.0246063	0.303228	0.278335	ACKR2/CCRL2/CXCL8/DMTN/EDN1/GRIN2D/IGF1/NFATC1/PPP1R9A/PPP3CC/PTGDR2/PTK2B/SELP/SLC8A2/TRAT1	15
GO:0006813	GO:0006813	potassium ion transport	16/724	242/18866	0.024802	0.303228	0.278335	AKAP9/CAV1/KCNH2/KCNK13/KCNMB1/PTK2B/SLC12A1/SLC24A3/WNK2/ADORA1/ANK3/KCNQ5/NOS1AP/SLC24A4/KCNJ16/KCNS3	16
GO:0038034	GO:0038034	signal transduction in absence of ligand	7/724	75/18866	0.0248084	0.303228	0.278335	BAD/BAK1/FGFR1/FOXO3/GATA1/INHBA/MOAP1	7
GO:0050805	GO:0050805	negative regulation of synaptic transmission	7/724	75/18866	0.0248084	0.303228	0.278335	ACHE/PCDH17/PPP1R9A/PTK2B/ADORA1/BDNF/SHANK3	7
GO:0097192	GO:0097192	extrinsic apoptotic signaling pathway in absence of ligand	7/724	75/18866	0.0248084	0.303228	0.278335	BAD/BAK1/FGFR1/FOXO3/GATA1/INHBA/MOAP1	7
GO:0019731	GO:0019731	antibacterial humoral response	6/724	59/18866	0.0251619	0.304246	0.27927	CAMP/CTSG/DEFA3/DEFA4/LTF/ELANE	6
GO:0031663	GO:0031663	lipopolysaccharide-mediated signaling pathway	6/724	59/18866	0.0251619	0.304246	0.27927	BPI/HCK/LTF/TGFB1/TICAM1/TNFAIP3	6
GO:0043525	GO:0043525	positive regulation of neuron apoptotic process	6/724	59/18866	0.0251619	0.304246	0.27927	CDK5/FOXO3/MYB/MYBL2/PCSK9/TFAP2A	6
GO:0010631	GO:0010631	epithelial cell migration	22/724	365/18866	0.0251982	0.304246	0.27927	ANGPT1/DPP4/EDN1/EGR3/EPHA2/FGFR1/GADD45A/GATA2/GPLD1/KIT/LGALS12/MIR101-1/PLEKHG5/PTK2B/PTN/PTPRM/RAB13/S100P/TDGF1/TGFB1/CARD10/VEGFA	22
GO:0042542	GO:0042542	response to hydrogen peroxide	11/724	146/18866	0.0251998	0.304246	0.27927	BAD/BAK1/CRYAB/FOXO3/HP/MYB/PLEKHA1/PTK2B/PYCR1/TNFAIP3/TRPC6	11
GO:0010566	GO:0010566	regulation of ketone biosynthetic process	3/724	17/18866	0.0256101	0.30473	0.279714	DGKQ/PPTC7/DKKL1	3
GO:0021514	GO:0021514	ventral spinal cord interneuron differentiation	3/724	17/18866	0.0256101	0.30473	0.279714	GATA2/LMO4/GLI3	3
GO:0043117	GO:0043117	positive regulation of vascular permeability	3/724	17/18866	0.0256101	0.30473	0.279714	ANGPT1/TGFB1/VEGFA	3
GO:0070206	GO:0070206	protein trimerization	3/724	17/18866	0.0256101	0.30473	0.279714	DISP1/PNPT1/STEAP4	3
GO:0071850	GO:0071850	mitotic cell cycle arrest	3/724	17/18866	0.0256101	0.30473	0.279714	CDKN1A/GADD45A/PNPT1	3
GO:0097094	GO:0097094	craniofacial suture morphogenesis	3/724	17/18866	0.0256101	0.30473	0.279714	FREM1/GLI3/MMP16	3
GO:0051592	GO:0051592	response to calcium ion	11/724	147/18866	0.0263335	0.309394	0.283995	BAD/CAV1/DMTN/EDN1/FOSB/GPLD1/KCNMB1/PTK2B/SYT1/SYT15/RYR3	11
GO:0019935	GO:0019935	cyclic-nucleotide-mediated signaling	15/724	224/18866	0.026388	0.309394	0.283995	ADGRE3/ADGRG1/ADGRG5/ADGRL2/DGKQ/OPRL1/PRKG1/PTK2B/RAMP1/RNF157/S1PR3/ADGRL3/FFAR4/NPPB/PTGER2	15
GO:0043583	GO:0043583	ear development	15/724	224/18866	0.026388	0.309394	0.283995	CDH23/EDN1/FGFR1/FGFR2/GATA2/GJB6/LIN7A/PVALB/TFAP2A/TPRN/ZEB1/BDNF/FAT4/GLI3/MCOLN3	15
GO:0033077	GO:0033077	T cell differentiation in thymus	7/724	76/18866	0.026455	0.309394	0.283995	ADAM8/CLPTM1/EGR3/TESPA1/ZEB1/GLI3/RAG1	7
GO:0150063	GO:0150063	visual system development	23/724	388/18866	0.026587	0.309394	0.283995	ACHE/ARHGAP35/B9D1/BAK1/COL8A2/CRYAB/EPHA2/INHBA/MITF/PBX2/PBX4/PPP1R13L/PTN/PTPRM/SKIL/TFAP2A/ZEB1/BDNF/BMPR1B/COL8A1/GLI3/PBX1/VEGFA	23
GO:0010800	GO:0010800	positive regulation of peptidyl-threonine phosphorylation	4/724	30/18866	0.0266913	0.309394	0.283995	TGFB1/TRPC5/TRPC6/EGF	4
GO:0033688	GO:0033688	regulation of osteoblast proliferation	4/724	30/18866	0.0266913	0.309394	0.283995	FGFR2/GATA1/LTF/TMEM119	4
GO:0034110	GO:0034110	regulation of homotypic cell-cell adhesion	4/724	30/18866	0.0266913	0.309394	0.283995	DMTN/PRKCQ/PRKG1/ANK3	4
GO:0060055	GO:0060055	angiogenesis involved in wound healing	4/724	30/18866	0.0266913	0.309394	0.283995	GATA2/TNFAIP3/CD34/VEGFA	4
GO:0070168	GO:0070168	negative regulation of biomineral tissue development	4/724	30/18866	0.0266913	0.309394	0.283995	GATA1/PTK2B/TGFB1/ENPP1	4
GO:0110150	GO:0110150	negative regulation of biomineralization	4/724	30/18866	0.0266913	0.309394	0.283995	GATA1/PTK2B/TGFB1/ENPP1	4
GO:0034101	GO:0034101	erythrocyte homeostasis	10/724	129/18866	0.0268988	0.310296	0.284823	DMTN/FOXO3/GATA1/GATA2/INHBA/KIT/MFHAS1/SFXN1/TGFBR3/VEGFA	10
GO:0061387	GO:0061387	regulation of extent of cell growth	9/724	111/18866	0.0270126	0.310296	0.284823	CDK5/MAP2/NRCAM/SEMA4D/SEMA6B/TNFRSF12A/TRPC5/BDNF/VEGFA	9
GO:0001836	GO:0001836	release of cytochrome c from mitochondria	6/724	60/18866	0.0270834	0.310296	0.284823	BAD/BAK1/IGF1/MOAP1/HRK/BIK	6
GO:1903428	GO:1903428	positive regulation of reactive oxygen species biosynthetic process	6/724	60/18866	0.0270834	0.310296	0.284823	EDN1/FOXO3/PTK2B/RAB27A/TICAM1/NOS1AP	6
GO:2000242	GO:2000242	negative regulation of reproductive process	6/724	60/18866	0.0270834	0.310296	0.284823	HORMAD1/IGF1/PTGDR2/SNAI1/TRIP13/WDR77	6
GO:0090132	GO:0090132	epithelium migration	22/724	368/18866	0.0272907	0.311354	0.285794	ANGPT1/DPP4/EDN1/EGR3/EPHA2/FGFR1/GADD45A/GATA2/GPLD1/KIT/LGALS12/MIR101-1/PLEKHG5/PTK2B/PTN/PTPRM/RAB13/S100P/TDGF1/TGFB1/CARD10/VEGFA	22
GO:0032412	GO:0032412	regulation of ion transmembrane transporter activity	17/724	265/18866	0.0273018	0.311354	0.285794	ABCB1/AKAP9/CAV1/CDK5/DLG4/OPRL1/PCSK9/PTK2B/SLC6A9/TRPC6/WNK2/ANK3/ATP2A1/CNIH3/NOS1AP/GEM/SHANK3	17
GO:0051591	GO:0051591	response to cAMP	8/724	94/18866	0.0279622	0.31815	0.292033	AKAP9/AQP9/DGKQ/DMTN/FOSB/PER1/PNPT1/PTK2B	8
GO:0070830	GO:0070830	bicellular tight junction assembly	7/724	77/18866	0.0281745	0.319211	0.293006	CLDN20/EPHA2/ESAM/MARVELD2/PRKCH/RAB13/SNAI1	7
GO:0014047	GO:0014047	glutamate secretion	5/724	45/18866	0.0282834	0.319211	0.293006	SYT1/UNC13B/ADORA1/BDNF/SLC1A1	5
GO:0060443	GO:0060443	mammary gland morphogenesis	5/724	45/18866	0.0282834	0.319211	0.293006	CAV1/EPHA2/ESR1/FGFR2/GLI3	5
GO:0032102	GO:0032102	negative regulation of response to external stimulus	25/724	433/18866	0.0283631	0.319211	0.293006	DPP4/EDN1/GP1BA/GRIN3A/IGF1/LTF/MEFV/MFHAS1/PADI2/PGLYRP1/PLG/PRKG1/SEMA4D/SEMA6B/SOCS3/SPX/TNFAIP3/TSPAN6/ADORA1/CD34/ELANE/FFAR4/IL22RA2/KRT1/STAP1	25
GO:0005976	GO:0005976	polysaccharide metabolic process	9/724	112/18866	0.0284146	0.319211	0.293006	B4GALT5/CHIT1/GBE1/IGF1/PER2/TGFB1/PYGM/EGF/ENPP1	9
GO:0048639	GO:0048639	positive regulation of developmental growth	13/724	187/18866	0.0285079	0.319211	0.293006	EDN1/FGFR1/FGFR2/IGF1/PLAA/RNF157/SEMA4D/SYT1/TGFBR3/TNFRSF12A/TRPC5/BDNF/VEGFA	13
GO:0061138	GO:0061138	morphogenesis of a branching epithelium	13/724	187/18866	0.0285079	0.319211	0.293006	DLG5/EDN1/EPHA2/ESR1/FGFR1/FGFR2/SOCS3/FAT4/GLI3/HNF1B/PBX1/VEGFA/EGF	13
GO:0014074	GO:0014074	response to purine-containing compound	11/724	149/18866	0.0287106	0.320309	0.294014	AKAP9/AQP9/DGKQ/DMTN/FOSB/P2RY2/PANX1/PER1/PNPT1/PTK2B/RYR3	11
GO:0007389	GO:0007389	pattern specification process	26/724	455/18866	0.0287687	0.320309	0.294014	ADGRG1/CHRD/CITED2/CRB2/CRKL/DAAM2/DISP1/DPCD/DYNC2H1/EDN1/FGFR1/FGFR2/HES6/HOXA9/PBX2/SNAI1/TBX19/TBX6/TDGF1/TMEM107/WDR77/ZEB1/BMPR1B/GLI3/HNF1B/PBX1	26
GO:0033619	GO:0033619	membrane protein proteolysis	6/724	61/18866	0.0290995	0.320309	0.294014	ADAM8/GPLD1/PRKCQ/TGFB1/TIMP3/TIMP4	6
GO:0046888	GO:0046888	negative regulation of hormone secretion	6/724	61/18866	0.0290995	0.320309	0.294014	EDN1/INHBA/MIDN/ADORA1/FFAR4/SYTL4	6
GO:0051310	GO:0051310	metaphase plate congression	6/724	61/18866	0.0290995	0.320309	0.294014	CDCA8/FAM83D/KIF14/KPNB1/NDC80/GEM	6
GO:1902041	GO:1902041	regulation of extrinsic apoptotic signaling pathway via death domain receptors	6/724	61/18866	0.0290995	0.320309	0.294014	SKIL/TIMP3/TNFAIP3/TRADD/BMPR1B/SCRT2	6
GO:0030336	GO:0030336	negative regulation of cell migration	21/724	350/18866	0.0295009	0.320309	0.294014	ADGRG1/CHRD/CITED2/DLG5/DPP4/FOXO3/GADD45A/MIR101-1/MITF/PADI2/PRKG1/PTN/PTPRM/TGFB1/ADORA1/CARD10/EMILIN1/MAPK15/PIP5KL1/STAP1/NAV3	21
GO:0045667	GO:0045667	regulation of osteoblast differentiation	10/724	131/18866	0.0295056	0.320309	0.294014	CHRD/FGFR2/IGF1/LTF/RUNX2/SEMA4D/TMEM119/BMPR1B/FFAR4/GLI3	10
GO:0048814	GO:0048814	regulation of dendrite morphogenesis	8/724	95/18866	0.0295488	0.320309	0.294014	CDK5/CUX1/PPP1R9A/SEMA4D/SIPA1L1/TRPC5/TRPC6/SHANK3	8
GO:1903725	GO:1903725	regulation of phospholipid metabolic process	8/724	95/18866	0.0295488	0.320309	0.294014	CD19/KIT/NOD2/PIK3R6/PTK2B/RAB38/SOCS3/TGFB1	8
GO:0010644	GO:0010644	cell communication by electrical coupling	4/724	31/18866	0.0297435	0.320309	0.294014	CAV1/GJB6/PKP2/ANK3	4
GO:0060261	GO:0060261	positive regulation of transcription initiation from RNA polymerase II promoter	4/724	31/18866	0.0297435	0.320309	0.294014	ESR1/MED30/MED4/HNF1B	4
GO:0060292	GO:0060292	long-term synaptic depression	4/724	31/18866	0.0297435	0.320309	0.294014	PPP1R9A/PTK2B/ADORA1/SHANK3	4
GO:1900181	GO:1900181	negative regulation of protein localization to nucleus	4/724	31/18866	0.0297435	0.320309	0.294014	ANGPT1/MFHAS1/DCLK2/PKIA	4
GO:1902624	GO:1902624	positive regulation of neutrophil migration	4/724	31/18866	0.0297435	0.320309	0.294014	ADAM8/CXCL8/DAPK2/EDN1	4
GO:0072511	GO:0072511	divalent inorganic cation transport	27/724	478/18866	0.0297607	0.320309	0.294014	BAK1/CAV1/CD19/CDH23/CDK5/GRIN2D/GRIN3A/OPRL1/PANX1/PTK2B/RAMP1/SLC24A3/SLC8A2/TRPC5/TRPC6/ANXA9/ATP2A1/CACHD1/MCOLN3/NOS1AP/SLC24A4/TRPM3/TRPM6/EGF/GEM/RYR3/TCN1	27
GO:1903555	GO:1903555	regulation of tumor necrosis factor superfamily cytokine production	9/724	113/18866	0.0298669	0.320309	0.294014	ADAM8/ANGPT1/BPI/IGF1/LTF/NOD2/TICAM1/TNFAIP3/CD34	9
GO:0010832	GO:0010832	negative regulation of myotube differentiation	3/724	18/18866	0.0298759	0.320309	0.294014	TMEM119/TRIM72/BDNF	3
GO:0032740	GO:0032740	positive regulation of interleukin-17 production	3/724	18/18866	0.0298759	0.320309	0.294014	NOD2/PRKCQ/TGFB1	3
GO:0000271	GO:0000271	polysaccharide biosynthetic process	7/724	78/18866	0.0299681	0.320309	0.294014	B4GALT5/GBE1/IGF1/PER2/TGFB1/EGF/ENPP1	7
GO:0051057	GO:0051057	positive regulation of small GTPase mediated signal transduction	7/724	78/18866	0.0299681	0.320309	0.294014	ADGRG1/ARHGEF3/CRKL/GPR174/IGF1/NTRK1/SOS2	7
GO:0071222	GO:0071222	cellular response to lipopolysaccharide	14/724	208/18866	0.0300589	0.320585	0.294268	BPI/CTSG/CXCL8/DEFA3/DEFA4/HCK/LTF/NOD2/PDCD1LG2/PLAA/TGFB1/TICAM1/TNFAIP3/STAP1	14
GO:0007369	GO:0007369	gastrulation	13/724	189/18866	0.0307169	0.323111	0.296587	CHRD/COL6A1/CRB2/EPHA2/FGFR1/FGFR2/INHBA/SNAI1/TBX19/TBX6/COL8A1/HNF1B/TENM4	13
GO:0043534	GO:0043534	blood vessel endothelial cell migration	13/724	189/18866	0.0307169	0.323111	0.296587	ANGPT1/EGR3/EPHA2/FGFR1/GADD45A/GATA2/GPLD1/MIR101-1/PTK2B/TDGF1/TGFB1/CARD10/VEGFA	13
GO:0032692	GO:0032692	negative regulation of interleukin-1 production	5/724	46/18866	0.0307658	0.323111	0.296587	IGF1/MEFV/MIR101-1/TNFAIP3/FFAR4	5
GO:2000142	GO:2000142	regulation of DNA-templated transcription, initiation	5/724	46/18866	0.0307658	0.323111	0.296587	ESR1/MED30/MED4/MITF/HNF1B	5
GO:0010595	GO:0010595	positive regulation of endothelial cell migration	10/724	132/18866	0.0308739	0.323111	0.296587	ANGPT1/EDN1/FGFR1/GATA2/GPLD1/MIR101-1/PTK2B/TDGF1/TGFB1/VEGFA	10
GO:0090596	GO:0090596	sensory organ morphogenesis	17/724	269/18866	0.0308971	0.323111	0.296587	BAK1/COL8A2/EDN1/EPHA2/FGFR1/FGFR2/GATA2/GJB6/PTN/PTPRM/TFAP2A/TPRN/ZEB1/BDNF/COL8A1/GLI3/VEGFA	17
GO:0048880	GO:0048880	sensory system development	23/724	394/18866	0.0309403	0.323111	0.296587	ACHE/ARHGAP35/B9D1/BAK1/COL8A2/CRYAB/EPHA2/INHBA/MITF/PBX2/PBX4/PPP1R13L/PTN/PTPRM/SKIL/TFAP2A/ZEB1/BDNF/BMPR1B/COL8A1/GLI3/PBX1/VEGFA	23
GO:2000241	GO:2000241	regulation of reproductive process	12/724	170/18866	0.0311418	0.323111	0.296587	CITED2/ESR1/HORMAD1/IGF1/INHBA/PTGDR2/SNAI1/TRIP13/WDR77/MAPK15/VEGFA/CCDC87	12
GO:0035249	GO:0035249	synaptic transmission, glutamatergic	8/724	96/18866	0.0311962	0.323111	0.296587	CDK5/NTRK1/PTK2B/SYT1/UNC13B/ADORA1/CNIH3/SHANK3	8
GO:0002260	GO:0002260	lymphocyte homeostasis	6/724	62/18866	0.0312118	0.323111	0.296587	BAK1/GPR174/SIT1/SKIL/TNFAIP3/RAG1	6
GO:0007405	GO:0007405	neuroblast proliferation	6/724	62/18866	0.0312118	0.323111	0.296587	FGFR1/FGFR2/PTN/BDNF/GLI3/VEGFA	6
GO:0010518	GO:0010518	positive regulation of phospholipase activity	6/724	62/18866	0.0312118	0.323111	0.296587	ESR1/FGFR1/FGFR2/KIT/PLAA/BDNF	6
GO:0055025	GO:0055025	positive regulation of cardiac muscle tissue development	6/724	62/18866	0.0312118	0.323111	0.296587	EDN1/FGFR1/FGFR2/IGF1/TGFB1/TGFBR3	6
GO:2000351	GO:2000351	regulation of endothelial cell apoptotic process	6/724	62/18866	0.0312118	0.323111	0.296587	ANGPT1/FOXO3/GATA2/MIR101-1/TNFAIP3/CD160	6
GO:0030198	GO:0030198	extracellular matrix organization	23/724	395/18866	0.0317154	0.327524	0.300637	ADAM8/ADAMTS3/BMP1/CAV1/COL6A1/COL6A2/COL8A2/CRTAP/CTSG/DPP4/ITGA2B/ITGB7/PLG/QSOX1/TGFB1/ADAMTS10/COL4A4/COL8A1/ELANE/EMILIN1/GAS2/MMP16/ADAMTS15	23
GO:0099601	GO:0099601	regulation of neurotransmitter receptor activity	7/724	79/18866	0.0318371	0.327524	0.300637	AKAP9/CDK5/DLG4/PTK2B/SLC6A9/CNIH3/SHANK3	7
GO:0120192	GO:0120192	tight junction assembly	7/724	79/18866	0.0318371	0.327524	0.300637	CLDN20/EPHA2/ESAM/MARVELD2/PRKCH/RAB13/SNAI1	7
GO:0048638	GO:0048638	regulation of developmental growth	21/724	353/18866	0.0319332	0.327829	0.300917	CDK5/CDKN1A/EDN1/FGFR1/FGFR2/FTO/IGF1/MAP2/MAPK11/NRCAM/PLAA/RNF157/SEMA4D/SEMA6B/SYT1/TGFBR3/TNFRSF12A/TRPC5/BDNF/HNF1B/VEGFA	21
GO:0032409	GO:0032409	regulation of transporter activity	18/724	291/18866	0.0323204	0.330306	0.303191	ABCB1/AKAP9/CAV1/CDK5/DLG4/OPRL1/PCSK9/PTK2B/SLC6A9/TRPC6/WNK2/ANK3/ATP2A1/CNIH3/NOS1AP/SYNGR3/GEM/SHANK3	18
GO:0030307	GO:0030307	positive regulation of cell growth	12/724	171/18866	0.0323751	0.330306	0.303191	EDN1/IGF1/PLAA/PTK2B/RNF157/SEMA4D/SUPV3L1/SYT1/TNFRSF12A/TRPC5/BDNF/VEGFA	12
GO:0051302	GO:0051302	regulation of cell division	12/724	171/18866	0.0323751	0.330306	0.303191	AHCTF1/E2F7/FGFR2/KIF14/MACC1/MAP10/ORC6/PDGFC/PTN/TGFB1/AURKC/VEGFA	12
GO:0043062	GO:0043062	extracellular structure organization	23/724	396/18866	0.032505	0.330948	0.30378	ADAM8/ADAMTS3/BMP1/CAV1/COL6A1/COL6A2/COL8A2/CRTAP/CTSG/DPP4/ITGA2B/ITGB7/PLG/QSOX1/TGFB1/ADAMTS10/COL4A4/COL8A1/ELANE/EMILIN1/GAS2/MMP16/ADAMTS15	23
GO:0030516	GO:0030516	regulation of axon extension	8/724	97/18866	0.0329055	0.331142	0.303958	CDK5/MAP2/NRCAM/SEMA4D/SEMA6B/TNFRSF12A/TRPC5/VEGFA	8
GO:0032651	GO:0032651	regulation of interleukin-1 beta production	8/724	97/18866	0.0329055	0.331142	0.303958	IGF1/MEFV/MIR101-1/NOD2/PANX1/S1PR3/TNFAIP3/FFAR4	8
GO:0120162	GO:0120162	positive regulation of cold-induced thermogenesis	8/724	97/18866	0.0329055	0.331142	0.303958	ACHE/CAV1/PDGFC/PER2/PTH2R/FFAR4/VEGFA/ELOVL6	8
GO:0003176	GO:0003176	aortic valve development	4/724	32/18866	0.0329935	0.331142	0.303958	NFATC1/SNAI1/TGFB1/EMILIN1	4
GO:0051385	GO:0051385	response to mineralocorticoid	4/724	32/18866	0.0329935	0.331142	0.303958	CDKN1A/EDN1/FOSB/FOXO3	4
GO:0061036	GO:0061036	positive regulation of cartilage development	4/724	32/18866	0.0329935	0.331142	0.303958	BMP1/RUNX2/BMPR1B/GLI3	4
GO:0070528	GO:0070528	protein kinase C signaling	4/724	32/18866	0.0329935	0.331142	0.303958	ADGRG1/AKAP12/DGKQ/VEGFA	4
GO:0042493	GO:0042493	response to drug	23/724	397/18866	0.0333094	0.331681	0.304453	ABCB1/BAD/BAK1/CDKN1A/CRKL/CTPS1/EDN1/FOSB/FOXO3/GPLD1/INHBA/KCNH2/NTRK1/PTK2B/PTN/PTPRM/SORD/UCHL1/ACER2/BDNF/HNF1B/SLC22A1/TIMP4	23
GO:0030225	GO:0030225	macrophage differentiation	5/724	47/18866	0.0333807	0.331681	0.304453	GATA2/INHBA/TGFB1/TSPAN2/VEGFA	5
GO:0045933	GO:0045933	positive regulation of muscle contraction	5/724	47/18866	0.0333807	0.331681	0.304453	EDN1/KIT/SPX/ATP2A1/NOS1AP	5
GO:0001649	GO:0001649	osteoblast differentiation	15/724	231/18866	0.0333831	0.331681	0.304453	ACHE/CHRD/COL6A1/EPHA2/FGFR2/IGF1/LTF/MRC2/RUNX2/SEMA4D/SNAI1/TMEM119/BMPR1B/FFAR4/GLI3	15
GO:0032271	GO:0032271	regulation of protein polymerization	15/724	231/18866	0.0333831	0.331681	0.304453	AKAP9/DMTN/EML2/ESAM/HCK/MAP2/NCKAP1/PPP1R9A/PTK2B/RASA1/SLAIN2/TMOD2/WHAMM/TENM1/NAV3	15
GO:0006022	GO:0006022	aminoglycan metabolic process	12/724	172/18866	0.033643	0.332259	0.304983	ANGPT1/B4GALT4/B4GALT5/CHIT1/PGLYRP1/SLC10A7/ST3GAL3/ST3GAL4/TGFB1/XYLT2/DSEL/EGF	12
GO:0050714	GO:0050714	positive regulation of protein secretion	12/724	172/18866	0.033643	0.332259	0.304983	ACHE/ADAM8/BAD/GPLD1/HCAR2/IGF1/PANX1/TGFB1/UNC13B/CD34/CLEC4E/SYTL4	12
GO:1990138	GO:1990138	neuron projection extension	12/724	172/18866	0.033643	0.332259	0.304983	CDK5/MAP2/NRCAM/PLAA/RNF157/SEMA4D/SEMA6B/SYT1/TNFRSF12A/TRPC5/BDNF/VEGFA	12
GO:0030011	GO:0030011	maintenance of cell polarity	3/724	19/18866	0.0344914	0.333706	0.306312	CRB2/DLG5/LIN7A	3
GO:0032674	GO:0032674	regulation of interleukin-5 production	3/724	19/18866	0.0344914	0.333706	0.306312	EPX/IL1RL1/IL5RA	3
GO:0035269	GO:0035269	protein O-linked mannosylation	3/724	19/18866	0.0344914	0.333706	0.306312	FKRP/SDF2/SDF2L1	3
GO:0035338	GO:0035338	long-chain fatty-acyl-CoA biosynthetic process	3/724	19/18866	0.0344914	0.333706	0.306312	ELOVL7/HACD1/ELOVL6	3
GO:0035988	GO:0035988	chondrocyte proliferation	3/724	19/18866	0.0344914	0.333706	0.306312	LTF/BMPR1B/MMP16	3
GO:0046629	GO:0046629	gamma-delta T cell activation	3/724	19/18866	0.0344914	0.333706	0.306312	EGR3/NOD2/TCF7	3
GO:0060602	GO:0060602	branch elongation of an epithelium	3/724	19/18866	0.0344914	0.333706	0.306312	ESR1/FGFR2/HNF1B	3
GO:0098911	GO:0098911	regulation of ventricular cardiac muscle cell action potential	3/724	19/18866	0.0344914	0.333706	0.306312	CAV1/PKP2/NOS1AP	3
GO:2000251	GO:2000251	positive regulation of actin cytoskeleton reorganization	3/724	19/18866	0.0344914	0.333706	0.306312	CDK5/HCK/STAP1	3
GO:0002683	GO:0002683	negative regulation of immune system process	26/724	463/18866	0.0345294	0.333706	0.306312	BPI/CLNK/DLG5/DPP4/GATA2/HFE/HLA-DOB/HOXA9/IL1RL1/INHBA/LRRC17/LTF/PADI2/PDCD1LG2/PGLYRP1/PTK2B/TGFB1/TMEM176A/TNFAIP3/TSPAN6/ADORA1/CD160/EMILIN1/GLI3/STAP1/VTCN1	26
GO:1903828	GO:1903828	negative regulation of cellular protein localization	9/724	116/18866	0.034533	0.333706	0.306312	ANGPT1/CDK5/DMTN/LMAN1/MFHAS1/TGFB1/DCLK2/LYPD1/PKIA	9
GO:0010771	GO:0010771	negative regulation of cell morphogenesis involved in differentiation	8/724	98/18866	0.0346774	0.334447	0.306992	CDK5/DMTN/MAP2/SEMA4D/SEMA6B/TRAK2/TRPC5/TRPC6	8
GO:0048565	GO:0048565	digestive tract development	10/724	135/18866	0.0352463	0.339272	0.31142	CDKN1A/CRKL/CXCL8/FGFR2/KIT/PDGFC/TCF7/FAT4/GLI3/HNF1B	10
GO:0071248	GO:0071248	cellular response to metal ion	13/724	193/18866	0.0355027	0.341075	0.313075	DLG4/DMTN/EDN1/FOSB/GPLD1/HFE/MTF1/SYT1/SYT15/TFAP2A/ANK3/MT1F/RYR3	13
GO:0007188	GO:0007188	adenylate cyclase-modulating G protein-coupled receptor signaling pathway	15/724	233/18866	0.0356091	0.341433	0.313404	ADGRE3/ADGRG1/ADGRG5/ADGRL2/AKAP12/EDN1/OPRL1/PTGDR2/PTH2R/RAMP1/S1PR3/ADGRL3/ADORA1/GPR176/PTGER2	15
GO:0031952	GO:0031952	regulation of protein autophosphorylation	5/724	48/18866	0.0361297	0.341467	0.313436	CAV1/PDGFC/PPP2R5B/VEGFA/ENPP1	5
GO:0048701	GO:0048701	embryonic cranial skeleton morphogenesis	5/724	48/18866	0.0361297	0.341467	0.313436	FGFR2/RUNX2/TFAP2A/GLI3/MMP16	5
GO:0055010	GO:0055010	ventricular cardiac muscle tissue morphogenesis	5/724	48/18866	0.0361297	0.341467	0.313436	FGFR2/PKP2/TGFB1/TGFBR3/TNNC1	5
GO:0055023	GO:0055023	positive regulation of cardiac muscle tissue growth	5/724	48/18866	0.0361297	0.341467	0.313436	EDN1/FGFR1/FGFR2/IGF1/TGFBR3	5
GO:1900271	GO:1900271	regulation of long-term synaptic potentiation	5/724	48/18866	0.0361297	0.341467	0.313436	NRGN/PPP1R9A/PTN/ADORA1/SHANK3	5
GO:0018107	GO:0018107	peptidyl-threonine phosphorylation	9/724	117/18866	0.0361939	0.341467	0.313436	CDC42BPG/CDK5/DDIT4/DGKQ/DMTN/TGFB1/TRPC5/TRPC6/EGF	9
GO:0050768	GO:0050768	negative regulation of neurogenesis	18/724	295/18866	0.0362229	0.341467	0.313436	ADGRG1/CDK5/DAAM2/FOXO3/MAP2/PMP22/PTN/SEMA4D/SEMA6B/SPOCK1/TBX6/TRAK2/TRPC5/TRPC6/BDNF/GLI3/PBX1/STAP1	18
GO:0045926	GO:0045926	negative regulation of growth	16/724	254/18866	0.0363986	0.341467	0.313436	CDA/CDK5/CDKN1A/CRYAB/INHBA/MAP2/MAPK11/PNPT1/RBBP7/SEMA4D/SEMA6B/TGFB1/TMPRSS4/MT1F/NPPB/ENPP1	16
GO:0009954	GO:0009954	proximal/distal pattern formation	4/724	33/18866	0.0364425	0.341467	0.313436	HOXA9/PBX2/GLI3/PBX1	4
GO:0042339	GO:0042339	keratan sulfate metabolic process	4/724	33/18866	0.0364425	0.341467	0.313436	B4GALT4/B4GALT5/ST3GAL3/ST3GAL4	4
GO:0046627	GO:0046627	negative regulation of insulin receptor signaling pathway	4/724	33/18866	0.0364425	0.341467	0.313436	PRKCQ/SOCS3/TRIM72/ENPP1	4
GO:0090022	GO:0090022	regulation of neutrophil chemotaxis	4/724	33/18866	0.0364425	0.341467	0.313436	CXCL8/DAPK2/DPP4/EDN1	4
GO:0048754	GO:0048754	branching morphogenesis of an epithelial tube	11/724	155/18866	0.0367605	0.343154	0.314984	DLG5/EDN1/EPHA2/ESR1/FGFR2/FAT4/GLI3/HNF1B/PBX1/VEGFA/EGF	11
GO:0097305	GO:0097305	response to alcohol	15/724	234/18866	0.0367616	0.343154	0.314984	BAD/BAK1/CDKN1A/FGFR2/FOSB/FOXO3/GPLD1/GRIN3A/INHBA/KCNMB1/PTK2B/TGFB1/TGFBR3/HPGD/PTGER2	15
GO:0001666	GO:0001666	response to hypoxia	21/724	359/18866	0.0372445	0.347006	0.31852	ADAM8/BAD/CAV1/CITED2/CRYAB/DDIT4/DPP4/EDN1/FOXO3/KCNMB1/LONP1/MPL/MYB/PTK2B/PTN/SLC2A1/TGFBR3/TRPC6/ADORA1/CD34/VEGFA	21
GO:0120193	GO:0120193	tight junction organization	7/724	82/18866	0.0379066	0.349965	0.321236	CLDN20/EPHA2/ESAM/MARVELD2/PRKCH/RAB13/SNAI1	7
GO:0021987	GO:0021987	cerebral cortex development	9/724	118/18866	0.0379088	0.349965	0.321236	ADGRG1/BAD/CDK5/CRKL/KIF14/SLC2A1/TACC2/FAT4/GLI3	9
GO:0022898	GO:0022898	regulation of transmembrane transporter activity	17/724	276/18866	0.0380154	0.349965	0.321236	ABCB1/AKAP9/CAV1/CDK5/DLG4/OPRL1/PCSK9/PTK2B/SLC6A9/TRPC6/WNK2/ANK3/ATP2A1/CNIH3/NOS1AP/GEM/SHANK3	17
GO:0007219	GO:0007219	Notch signaling pathway	13/724	195/18866	0.0380858	0.349965	0.321236	CHAC1/GATA2/KIT/MIB2/NOD2/S1PR3/SNAI1/FAT4/GAS2/HNF1B/PBX1/TIMP4/EGF	13
GO:0006940	GO:0006940	regulation of smooth muscle contraction	6/724	65/18866	0.0381392	0.349965	0.321236	CAV1/EDN1/KIT/PRKG1/SPX/ADORA1	6
GO:0031646	GO:0031646	positive regulation of nervous system process	6/724	65/18866	0.0381392	0.349965	0.321236	DLG4/OPRL1/PTK2B/UNC13B/SHANK3/TENM4	6
GO:0060675	GO:0060675	ureteric bud morphogenesis	6/724	65/18866	0.0381392	0.349965	0.321236	KIF26B/FAT4/GLI3/HNF1B/PBX1/VEGFA	6
GO:0006865	GO:0006865	amino acid transport	11/724	156/18866	0.0382416	0.349965	0.321236	PER2/SFXN1/SLC16A2/SLC25A22/SLC6A9/SYT1/UNC13B/ADORA1/BDNF/OCA2/SLC1A1	11
GO:0048592	GO:0048592	eye morphogenesis	11/724	156/18866	0.0382416	0.349965	0.321236	BAK1/COL8A2/EPHA2/PTN/PTPRM/TFAP2A/ZEB1/BDNF/COL8A1/GLI3/VEGFA	11
GO:0019730	GO:0019730	antimicrobial humoral response	10/724	137/18866	0.0383901	0.349965	0.321236	BPI/CAMP/CTSG/CXCL8/DEFA3/DEFA4/LTF/PGLYRP1/S100A12/ELANE	10
GO:0030219	GO:0030219	megakaryocyte differentiation	8/724	100/18866	0.0384125	0.349965	0.321236	CDKN2B/GATA1/GATA2/GP1BA/ITGA2B/KIT/PRKCQ/NFE2	8
GO:0045807	GO:0045807	positive regulation of endocytosis	8/724	100/18866	0.0384125	0.349965	0.321236	ANGPT1/GATA2/HFE/PCSK9/PPP3CC/STAP1/VEGFA/EGF	8
GO:0002686	GO:0002686	negative regulation of leukocyte migration	5/724	49/18866	0.0390141	0.350392	0.321628	DPP4/PADI2/ADORA1/EMILIN1/STAP1	5
GO:0015872	GO:0015872	dopamine transport	5/724	49/18866	0.0390141	0.350392	0.321628	SYT1/SYT15/MAPK15/SLC18A2/SLC22A1	5
GO:0002577	GO:0002577	regulation of antigen processing and presentation	3/724	20/18866	0.0394525	0.350392	0.321628	HFE/HLA-DOB/NOD2	3
GO:0002689	GO:0002689	negative regulation of leukocyte chemotaxis	3/724	20/18866	0.0394525	0.350392	0.321628	DPP4/PADI2/STAP1	3
GO:0032332	GO:0032332	positive regulation of chondrocyte differentiation	3/724	20/18866	0.0394525	0.350392	0.321628	RUNX2/BMPR1B/GLI3	3
GO:0032634	GO:0032634	interleukin-5 production	3/724	20/18866	0.0394525	0.350392	0.321628	EPX/IL1RL1/IL5RA	3
GO:0034138	GO:0034138	toll-like receptor 3 signaling pathway	3/724	20/18866	0.0394525	0.350392	0.321628	CAV1/TICAM1/TNFAIP3	3
GO:0036303	GO:0036303	lymph vessel morphogenesis	3/724	20/18866	0.0394525	0.350392	0.321628	EPHA2/LGALS12/VEGFA	3
GO:0051412	GO:0051412	response to corticosterone	3/724	20/18866	0.0394525	0.350392	0.321628	CDKN1A/FOSB/FOXO3	3
GO:0051767	GO:0051767	nitric-oxide synthase biosynthetic process	3/724	20/18866	0.0394525	0.350392	0.321628	AKAP12/EDN1/NOD2	3
GO:0051769	GO:0051769	regulation of nitric-oxide synthase biosynthetic process	3/724	20/18866	0.0394525	0.350392	0.321628	AKAP12/EDN1/NOD2	3
GO:0060353	GO:0060353	regulation of cell adhesion molecule production	3/724	20/18866	0.0394525	0.350392	0.321628	CAV1/CXCL8/MIR101-1	3
GO:0097503	GO:0097503	sialylation	3/724	20/18866	0.0394525	0.350392	0.321628	ST3GAL3/ST3GAL4/ST6GALNAC2	3
GO:0071706	GO:0071706	tumor necrosis factor superfamily cytokine production	9/724	119/18866	0.0396781	0.350392	0.321628	ADAM8/ANGPT1/BPI/IGF1/LTF/NOD2/TICAM1/TNFAIP3/CD34	9
GO:0010770	GO:0010770	positive regulation of cell morphogenesis involved in differentiation	11/724	157/18866	0.0397638	0.350392	0.321628	CRKL/CUX1/DMTN/MPL/PLXNC1/SEMA4D/SKIL/TNFRSF12A/TRPC5/BDNF/VEGFA	11
GO:0043271	GO:0043271	negative regulation of ion transport	11/724	157/18866	0.0397638	0.350392	0.321628	CAV1/KCNH2/OPRL1/PCSK9/PTK2B/PXK/SLC6A9/WNK2/ADORA1/ANK3/GEM	11
GO:0098739	GO:0098739	import across plasma membrane	11/724	157/18866	0.0397638	0.350392	0.321628	HFE/KCNH2/PER2/SLC12A1/SLC16A2/SLC2A1/SLC6A9/SLC8A2/WNK2/SLC1A1/KCNJ16	11
GO:0031334	GO:0031334	positive regulation of protein-containing complex assembly	16/724	257/18866	0.039829	0.350392	0.321628	AKAP9/BAK1/ESR1/HCK/NCKAP1/PPP2R5B/PTK2B/SLAIN2/TGFB1/UNC13B/WHAMM/HRK/TENM1/VEGFA/BIK/NAV3	16
GO:0001570	GO:0001570	vasculogenesis	7/724	83/18866	0.0400872	0.350392	0.321628	CAV1/EPHA2/RASA1/TGFB1/TGFBR3/CD34/VEGFA	7
GO:0071277	GO:0071277	cellular response to calcium ion	7/724	83/18866	0.0400872	0.350392	0.321628	DMTN/EDN1/FOSB/GPLD1/SYT1/SYT15/RYR3	7
GO:0033198	GO:0033198	response to ATP	4/724	34/18866	0.0400915	0.350392	0.321628	DGKQ/P2RY2/PANX1/RYR3	4
GO:0045648	GO:0045648	positive regulation of erythrocyte differentiation	4/724	34/18866	0.0400915	0.350392	0.321628	FOXO3/GATA1/GATA2/INHBA	4
GO:1902692	GO:1902692	regulation of neuroblast proliferation	4/724	34/18866	0.0400915	0.350392	0.321628	PTN/BDNF/GLI3/VEGFA	4
GO:0032970	GO:0032970	regulation of actin filament-based process	23/724	405/18866	0.0402921	0.351524	0.322667	AKAP9/ARHGAP35/CAV1/CDK5/DMTN/EDN1/ESAM/HCK/NCKAP1/PKP2/PPP1R9A/PTK2B/RASA1/RHOH/TMOD2/TNNC1/WHAMM/ADORA1/ATP2A1/NOS1AP/STAP1/TENM1/SHANK3	23
GO:0001708	GO:0001708	cell fate specification	8/724	101/18866	0.0403773	0.351646	0.322778	FGFR1/LMO4/MGA/TBX19/TBX6/GLI3/HNF1B/TENM4	8
GO:0050922	GO:0050922	negative regulation of chemotaxis	6/724	66/18866	0.040649	0.352149	0.32324	DPP4/PADI2/SEMA4D/SEMA6B/ELANE/STAP1	6
GO:0072171	GO:0072171	mesonephric tubule morphogenesis	6/724	66/18866	0.040649	0.352149	0.32324	KIF26B/FAT4/GLI3/HNF1B/PBX1/VEGFA	6
GO:2000378	GO:2000378	negative regulation of reactive oxygen species metabolic process	6/724	66/18866	0.040649	0.352149	0.32324	CAV1/CRYAB/HP/TFAP2A/CD34/SLC18A2	6
GO:0071559	GO:0071559	response to transforming growth factor beta	16/724	258/18866	0.0410225	0.354762	0.325639	BAMBI/CAV1/CDKN2B/CITED2/CRKL/EDN1/FGFR2/SKIL/TGFB1/TGFBR3/ZEB1/EID2/EMILIN1/HPGD/HTRA4/MXRA5	16
GO:0070838	GO:0070838	divalent metal ion transport	26/724	471/18866	0.0411206	0.354989	0.325847	BAK1/CAV1/CD19/CDH23/CDK5/GRIN2D/GRIN3A/OPRL1/PANX1/PTK2B/RAMP1/SLC24A3/SLC8A2/TRPC5/TRPC6/ANXA9/ATP2A1/CACHD1/MCOLN3/NOS1AP/SLC24A4/TRPM3/TRPM6/EGF/GEM/RYR3	26
GO:0030203	GO:0030203	glycosaminoglycan metabolic process	11/724	158/18866	0.0413275	0.356152	0.326915	ANGPT1/B4GALT4/B4GALT5/PGLYRP1/SLC10A7/ST3GAL3/ST3GAL4/TGFB1/XYLT2/DSEL/EGF	11
GO:0010594	GO:0010594	regulation of endothelial cell migration	15/724	238/18866	0.0416412	0.358231	0.328823	ANGPT1/EDN1/EPHA2/FGFR1/GADD45A/GATA2/GPLD1/MIR101-1/PTK2B/PTN/PTPRM/TDGF1/TGFB1/CARD10/VEGFA	15
GO:0048771	GO:0048771	tissue remodeling	12/724	178/18866	0.0420012	0.359933	0.330385	ADAM8/BAK1/CAV1/EPHA2/MITF/PLG/PTK2B/PTN/TGFB1/TMEM119/TNFAIP3/TPH1	12
GO:0007528	GO:0007528	neuromuscular junction development	5/724	50/18866	0.0420348	0.359933	0.330385	CRKL/PTN/UNC13B/ANK3/SHANK3	5
GO:0071805	GO:0071805	potassium ion transmembrane transport	14/724	218/18866	0.0420578	0.359933	0.330385	AKAP9/CAV1/KCNH2/KCNK13/KCNMB1/SLC12A1/SLC24A3/WNK2/ANK3/KCNQ5/NOS1AP/SLC24A4/KCNJ16/KCNS3	14
GO:0007517	GO:0007517	muscle organ development	23/724	407/18866	0.0421953	0.360257	0.330683	CAV1/CDK5/CRYAB/DISP1/EDN1/EGR3/FGFR1/FGFR2/HIVEP3/IGF1/MAPK11/MSC/MYL6B/PKP2/SMTN/TAGLN/TGFB1/TGFBR3/TNNC1/TRIM72/ACTA1/EID2/SGCE	23
GO:0021537	GO:0021537	telencephalon development	16/724	259/18866	0.0422415	0.360257	0.330683	ADGRG1/BAD/CDK5/CRKL/DPCD/EIF2B5/INHBA/KIF14/NFIB/NRGN/SLC2A1/TACC2/DCLK2/FAT4/GLI3/SHANK3	16
GO:2000146	GO:2000146	negative regulation of cell motility	21/724	365/18866	0.0431826	0.367647	0.337467	ADGRG1/CHRD/CITED2/DLG5/DPP4/FOXO3/GADD45A/MIR101-1/MITF/PADI2/PRKG1/PTN/PTPRM/TGFB1/ADORA1/CARD10/EMILIN1/MAPK15/PIP5KL1/STAP1/NAV3	21
GO:0090068	GO:0090068	positive regulation of cell cycle process	18/724	302/18866	0.0438668	0.36964	0.339295	CDC16/CDKN1A/DTL/E2F7/EDN1/FAM83D/FGFR1/GADD45A/GTSE1/IGF1/KIF14/MAP10/NDC80/PPP2R5B/AURKC/MAPK15/PBX1/EGF	18
GO:0007435	GO:0007435	salivary gland morphogenesis	4/724	35/18866	0.0439405	0.36964	0.339295	FGFR1/FGFR2/NFIB/TGFB1	4
GO:0016486	GO:0016486	peptide hormone processing	4/724	35/18866	0.0439405	0.36964	0.339295	CTSG/DISP1/ENPEP/PCSK1	4
GO:0033687	GO:0033687	osteoblast proliferation	4/724	35/18866	0.0439405	0.36964	0.339295	FGFR2/GATA1/LTF/TMEM119	4
GO:0098801	GO:0098801	regulation of renal system process	4/724	35/18866	0.0439405	0.36964	0.339295	EDN1/SPX/ADORA1/NPPB	4
GO:0140448	GO:0140448	signaling receptor ligand precursor processing	4/724	35/18866	0.0439405	0.36964	0.339295	CTSG/DISP1/ENPEP/PCSK1	4
GO:1900077	GO:1900077	negative regulation of cellular response to insulin stimulus	4/724	35/18866	0.0439405	0.36964	0.339295	PRKCQ/SOCS3/TRIM72/ENPP1	4
GO:0008630	GO:0008630	intrinsic apoptotic signaling pathway in response to DNA damage	8/724	103/18866	0.0445048	0.370797	0.340358	BAD/BAK1/CDKN1A/DDIT4/EPHA2/MOAP1/SKIL/SNAI1	8
GO:0048709	GO:0048709	oligodendrocyte differentiation	8/724	103/18866	0.0445048	0.370797	0.340358	B4GALT5/CDK5/DAAM2/EIF2B5/PTN/GLI3/TSPAN2/TENM4	8
GO:1901890	GO:1901890	positive regulation of cell junction assembly	8/724	103/18866	0.0445048	0.370797	0.340358	CAV1/DLG5/EPHA2/NTRK1/SEMA4D/ADGRL3/BDNF/VEGFA	8
GO:0002693	GO:0002693	positive regulation of cellular extravasation	3/724	21/18866	0.044754	0.370797	0.340358	ADAM8/SELP/ELANE	3
GO:0010801	GO:0010801	negative regulation of peptidyl-threonine phosphorylation	3/724	21/18866	0.044754	0.370797	0.340358	DDIT4/DGKQ/DMTN	3
GO:0030220	GO:0030220	platelet formation	3/724	21/18866	0.044754	0.370797	0.340358	CLEC1B/GATA1/MPL	3
GO:0030502	GO:0030502	negative regulation of bone mineralization	3/724	21/18866	0.044754	0.370797	0.340358	GATA1/PTK2B/ENPP1	3
GO:0046823	GO:0046823	negative regulation of nucleocytoplasmic transport	3/724	21/18866	0.044754	0.370797	0.340358	ANGPT1/CDK5/PKIA	3
GO:0090330	GO:0090330	regulation of platelet aggregation	3/724	21/18866	0.044754	0.370797	0.340358	DMTN/PRKCQ/PRKG1	3
GO:0021879	GO:0021879	forebrain neuron differentiation	5/724	51/18866	0.0451927	0.372379	0.34181	FGFR2/GATA2/INHBA/DCLK2/SHANK3	5
GO:0031113	GO:0031113	regulation of microtubule polymerization	5/724	51/18866	0.0451927	0.372379	0.34181	AKAP9/EML2/MAP2/SLAIN2/NAV3	5
GO:0048146	GO:0048146	positive regulation of fibroblast proliferation	5/724	51/18866	0.0451927	0.372379	0.34181	CDKN1A/ESR1/IGF1/MYB/PDGFC	5
GO:0001889	GO:0001889	liver development	10/724	141/18866	0.0452465	0.372379	0.34181	CITED2/E2F7/HFE/PCSK9/PNPT1/PTN/TGFBR3/TNFAIP3/GLI3/HNF1B	10
GO:0045428	GO:0045428	regulation of nitric oxide biosynthetic process	6/724	68/18866	0.0459755	0.376632	0.345714	CAV1/EDN1/PTK2B/TICAM1/CD34/NOS1AP	6
GO:0072577	GO:0072577	endothelial cell apoptotic process	6/724	68/18866	0.0459755	0.376632	0.345714	ANGPT1/FOXO3/GATA2/MIR101-1/TNFAIP3/CD160	6
GO:0050851	GO:0050851	antigen receptor-mediated signaling pathway	19/724	325/18866	0.0460684	0.376632	0.345714	BTN3A3/BTNL8/CD19/CD226/CRKL/EIF2B5/GCSAML/HLA-DQB2/PLEKHA1/PRKCH/PRKCQ/TESPA1/TRAT1/BMX/BTNL9/CD160/STAP1/VTCN1/HLA-DQA1	19
GO:0070371	GO:0070371	ERK1 and ERK2 cascade	19/724	325/18866	0.0460684	0.376632	0.345714	AKAP12/ANGPT1/ARHGAP8/CRKL/EPHA2/FAM83D/FGFR2/IGF1/MFHAS1/NOD2/NTRK1/PDGFC/PTK2B/TGFB1/TIMP3/WNK2/EMILIN1/FFAR4/EGF	19
GO:0071241	GO:0071241	cellular response to inorganic substance	14/724	221/18866	0.0462385	0.377054	0.346101	BAD/DLG4/DMTN/EDN1/FOSB/GPLD1/HFE/MTF1/SYT1/SYT15/TFAP2A/ANK3/MT1F/RYR3	14
GO:0000070	GO:0000070	mitotic sister chromatid segregation	11/724	161/18866	0.0462728	0.377054	0.346101	CDC16/CDCA8/CENPK/DSCC1/KIF14/KPNB1/MAP10/NDC80/TRIP13/ZWINT/AURKC	11
GO:0002027	GO:0002027	regulation of heart rate	8/724	104/18866	0.0466688	0.378408	0.347344	AKAP9/CAV1/EDN1/KCNH2/PKP2/SPX/NOS1AP/SLC1A1	8
GO:0006637	GO:0006637	acyl-CoA metabolic process	8/724	104/18866	0.0466688	0.378408	0.347344	ACOT7/ACOT8/ACSM1/ACSM3/DBI/ELOVL7/HACD1/ELOVL6	8
GO:0035383	GO:0035383	thioester metabolic process	8/724	104/18866	0.0466688	0.378408	0.347344	ACOT7/ACOT8/ACSM1/ACSM3/DBI/ELOVL7/HACD1/ELOVL6	8
GO:0002687	GO:0002687	positive regulation of leukocyte migration	10/724	142/18866	0.0470821	0.379519	0.348364	ADAM8/CXCL8/DAPK2/EDN1/ITGA2B/PTK2B/PTN/SELP/ELANE/VEGFA	10
GO:0007193	GO:0007193	adenylate cyclase-inhibiting G protein-coupled receptor signaling pathway	7/724	86/18866	0.0471132	0.379519	0.348364	AKAP12/EDN1/OPRL1/PTGDR2/S1PR3/ADORA1/GPR176	7
GO:0009791	GO:0009791	post-embryonic development	7/724	86/18866	0.0471132	0.379519	0.348364	BAK1/FGFR2/PLEKHA1/PPP1R13L/ETNK2/SLC18A2/VEGFA	7
GO:0050772	GO:0050772	positive regulation of axonogenesis	7/724	86/18866	0.0471132	0.379519	0.348364	PLXNC1/SEMA4D/SKIL/TNFRSF12A/TRPC5/BDNF/VEGFA	7
GO:0048675	GO:0048675	axon extension	9/724	123/18866	0.0473132	0.380403	0.349175	CDK5/MAP2/NRCAM/SEMA4D/SEMA6B/TNFRSF12A/TRPC5/BDNF/VEGFA	9
GO:0045637	GO:0045637	regulation of myeloid cell differentiation	16/724	263/18866	0.047377	0.380403	0.349175	FOXO3/GATA1/GATA2/GP1BA/HOXA9/INHBA/ITGA2B/KLF10/LRRC17/LTF/MITF/MPL/PRKCQ/PTK2B/TGFB1/NFE2	16
GO:0071219	GO:0071219	cellular response to molecule of bacterial origin	14/724	222/18866	0.0476946	0.381945	0.350591	BPI/CTSG/CXCL8/DEFA3/DEFA4/HCK/LTF/NOD2/PDCD1LG2/PLAA/TGFB1/TICAM1/TNFAIP3/STAP1	14
GO:0010543	GO:0010543	regulation of platelet activation	4/724	36/18866	0.0479895	0.381945	0.350591	DMTN/PRKCQ/PRKG1/SELP	4
GO:0097484	GO:0097484	dendrite extension	4/724	36/18866	0.0479895	0.381945	0.350591	PLAA/RNF157/SYT1/BDNF	4
GO:1901385	GO:1901385	regulation of voltage-gated calcium channel activity	4/724	36/18866	0.0479895	0.381945	0.350591	CDK5/OPRL1/NOS1AP/GEM	4
GO:0019827	GO:0019827	stem cell population maintenance	11/724	162/18866	0.0480072	0.381945	0.350591	FOXO3/GATA2/KIT/KLF10/MED30/PADI4/PTN/TDGF1/HNF1B/PBX1/TET1	11
GO:0042742	GO:0042742	defense response to bacterium	20/724	348/18866	0.0480332	0.381945	0.350591	BPI/CAMP/CLEC4D/CTSG/DEFA3/DEFA4/EPHA2/EPX/HP/LPO/LTF/NOD2/PGLYRP1/S100A12/SELP/STAB1/UNC13B/CD160/CLEC4E/ELANE	20
GO:0048260	GO:0048260	positive regulation of receptor-mediated endocytosis	5/724	52/18866	0.0484885	0.383098	0.351649	ANGPT1/HFE/PCSK9/VEGFA/EGF	5
GO:0055078	GO:0055078	sodium ion homeostasis	5/724	52/18866	0.0484885	0.383098	0.351649	EDN1/SLC12A1/SPX/ADORA1/NPPB	5
GO:0060421	GO:0060421	positive regulation of heart growth	5/724	52/18866	0.0484885	0.383098	0.351649	EDN1/FGFR1/FGFR2/IGF1/TGFBR3	5
GO:2001258	GO:2001258	negative regulation of cation channel activity	5/724	52/18866	0.0484885	0.383098	0.351649	CAV1/OPRL1/SLC6A9/ANK3/GEM	5
GO:0035296	GO:0035296	regulation of tube diameter	10/724	143/18866	0.0489671	0.385645	0.353987	CAV1/EDN1/KCNMB1/P2RY2/PER2/PRKG1/PTPRM/UTS2B/ADORA1/NPPB	10
GO:0097746	GO:0097746	regulation of blood vessel diameter	10/724	143/18866	0.0489671	0.385645	0.353987	CAV1/EDN1/KCNMB1/P2RY2/PER2/PRKG1/PTPRM/UTS2B/ADORA1/NPPB	10
GO:0002688	GO:0002688	regulation of leukocyte chemotaxis	9/724	124/18866	0.049364	0.388152	0.356288	CXCL8/DAPK2/DPP4/EDN1/PADI2/PTK2B/PTN/STAP1/VEGFA	9
GO:0006790	GO:0006790	sulfur compound metabolic process	21/724	371/18866	0.0497823	0.389394	0.357428	ACOT7/ACOT8/ACSM1/ACSM3/ANGPT1/B4GALT4/B4GALT5/CHAC1/DBI/ELOVL7/HACD1/LPO/MTAP/SLC10A7/ST3GAL3/ST3GAL4/XYLT2/DSEL/GSTO2/ELOVL6/ENPP1	21
GO:0036293	GO:0036293	response to decreased oxygen levels	21/724	371/18866	0.0497823	0.389394	0.357428	ADAM8/BAD/CAV1/CITED2/CRYAB/DDIT4/DPP4/EDN1/FOXO3/KCNMB1/LONP1/MPL/MYB/PTK2B/PTN/SLC2A1/TGFBR3/TRPC6/ADORA1/CD34/VEGFA	21
GO:0033002	GO:0033002	muscle cell proliferation	15/724	244/18866	0.0498002	0.389394	0.357428	ANGPT1/CDKN1A/EDN1/ERN1/FGFR1/FGFR2/IGF1/MAPK11/MYB/PRKG1/TGFBR3/TNFAIP3/ELANE/HPGD/TENM4	15
GO:0120032	GO:0120032	regulation of plasma membrane bounded cell projection assembly	12/724	183/18866	0.0499932	0.389394	0.357428	ARHGAP35/CAV1/DMTN/EPHA2/KIT/NCKAP1/PPP1R9A/TENM2/EPS8L3/MAPK15/STAP1/TENM1	12
GO:0140014	GO:0140014	mitotic nuclear division	17/724	286/18866	0.0501523	0.389394	0.357428	CDC16/CDCA8/CENPK/CEP192/DSCC1/EDN1/IGF1/KIF14/KPNB1/MAP10/MYBL2/NDC80/TRIP13/ZWINT/AURKC/CCDC8/EGF	17
GO:0032402	GO:0032402	melanosome transport	3/724	22/18866	0.0503893	0.389394	0.357428	RAB27A/RAB27B/MREG	3
GO:0035809	GO:0035809	regulation of urine volume	3/724	22/18866	0.0503893	0.389394	0.357428	EDN1/OPRL1/NPPB	3
GO:0036344	GO:0036344	platelet morphogenesis	3/724	22/18866	0.0503893	0.389394	0.357428	CLEC1B/GATA1/MPL	3
GO:0042359	GO:0042359	vitamin D metabolic process	3/724	22/18866	0.0503893	0.389394	0.357428	FGFR1/SNAI1/CYP27A1	3
GO:0060352	GO:0060352	cell adhesion molecule production	3/724	22/18866	0.0503893	0.389394	0.357428	CAV1/CXCL8/MIR101-1	3
GO:0060972	GO:0060972	left/right pattern formation	3/724	22/18866	0.0503893	0.389394	0.357428	CITED2/DPCD/SNAI1	3
GO:0035150	GO:0035150	regulation of tube size	10/724	144/18866	0.050902	0.392128	0.359938	CAV1/EDN1/KCNMB1/P2RY2/PER2/PRKG1/PTPRM/UTS2B/ADORA1/NPPB	10
GO:0061008	GO:0061008	hepaticobiliary system development	10/724	144/18866	0.050902	0.392128	0.359938	CITED2/E2F7/HFE/PCSK9/PNPT1/PTN/TGFBR3/TNFAIP3/GLI3/HNF1B	10
GO:0019233	GO:0019233	sensory perception of pain	8/724	106/18866	0.0512002	0.393198	0.36092	CDK5/EDN1/GRIN2D/NTRK1/OPRL1/SPX/UCHL1/ADORA1	8
GO:0032611	GO:0032611	interleukin-1 beta production	8/724	106/18866	0.0512002	0.393198	0.36092	IGF1/MEFV/MIR101-1/NOD2/PANX1/S1PR3/TNFAIP3/FFAR4	8
GO:0008637	GO:0008637	apoptotic mitochondrial changes	9/724	125/18866	0.0514727	0.393508	0.361204	AIFM2/BAD/BAK1/IGF1/MOAP1/PPP3CC/ATP2A1/HRK/BIK	9
GO:0007416	GO:0007416	synapse assembly	12/724	184/18866	0.051708	0.393508	0.361204	ACHE/CDK5/CRKL/DLG5/NRCAM/NTRK1/PCDH17/PPP1R9A/SEMA4D/ADGRL3/BDNF/SHANK3	12
GO:0043124	GO:0043124	negative regulation of I-kappaB kinase/NF-kappaB signaling	5/724	53/18866	0.0519224	0.393508	0.361204	ESR1/PER1/RHOH/TANK/TNFAIP3	5
GO:0048168	GO:0048168	regulation of neuronal synaptic plasticity	5/724	53/18866	0.0519224	0.393508	0.361204	DLG4/KIT/SLC8A2/UNC13B/SHANK3	5
GO:0070098	GO:0070098	chemokine-mediated signaling pathway	7/724	88/18866	0.0522076	0.393508	0.361204	ACKR2/CCRL2/CXCL8/EDN1/MPL/PADI2/PTK2B	7
GO:0060260	GO:0060260	regulation of transcription initiation from RNA polymerase II promoter	4/724	37/18866	0.0522376	0.393508	0.361204	ESR1/MED30/MED4/HNF1B	4
GO:1905314	GO:1905314	semi-lunar valve development	4/724	37/18866	0.0522376	0.393508	0.361204	NFATC1/SNAI1/TGFB1/EMILIN1	4
GO:2000273	GO:2000273	positive regulation of signaling receptor activity	4/724	37/18866	0.0522376	0.393508	0.361204	HFE/ADORA1/EGF/SHANK3	4
GO:0046883	GO:0046883	regulation of hormone secretion	16/724	267/18866	0.0529384	0.393508	0.361204	BAD/DPP4/EDN1/FGFR1/GPLD1/HCAR2/HFE/INHBA/MIDN/MYB/PER2/SLC2A1/ADORA1/FFAR4/KCNS3/SYTL4	16
GO:0060491	GO:0060491	regulation of cell projection assembly	12/724	185/18866	0.0534623	0.393508	0.361204	ARHGAP35/CAV1/DMTN/EPHA2/KIT/NCKAP1/PPP1R9A/TENM2/EPS8L3/MAPK15/STAP1/TENM1	12
GO:0030330	GO:0030330	DNA damage response, signal transduction by p53 class mediator	8/724	107/18866	0.0535686	0.393508	0.361204	CDKN1A/E2F7/EEF1E1/FOXO3/GADD45A/GTSE1/SNAI1/ACER2	8
GO:0018210	GO:0018210	peptidyl-threonine modification	9/724	126/18866	0.0536396	0.393508	0.361204	CDC42BPG/CDK5/DDIT4/DGKQ/DMTN/TGFB1/TRPC5/TRPC6/EGF	9
GO:0045787	GO:0045787	positive regulation of cell cycle	22/724	396/18866	0.0536686	0.393508	0.361204	CDC16/CDKN1A/CITED2/CKS2/DTL/E2F7/EDN1/FAM83D/FGFR1/FGFR2/GADD45A/GTSE1/IGF1/KIF14/MAP10/NDC80/PPP2R5B/SETMAR/AURKC/MAPK15/PBX1/EGF	22
GO:0070482	GO:0070482	response to oxygen levels	22/724	396/18866	0.0536686	0.393508	0.361204	ADAM8/BAD/CAV1/CDKN1A/CITED2/CRYAB/DDIT4/DPP4/EDN1/FOXO3/KCNMB1/LONP1/MPL/MYB/PTK2B/PTN/SLC2A1/TGFBR3/TRPC6/ADORA1/CD34/VEGFA	22
GO:0090287	GO:0090287	regulation of cellular response to growth factor stimulus	18/724	310/18866	0.0539495	0.393508	0.361204	ADAMTS3/BAMBI/CAV1/CDKN2B/CHRD/CITED2/CRB2/FGFR1/PPP2R5B/RUNX2/SKIL/TGFB1/TGFBR3/ZEB1/DOK5/EID2/EMILIN1/HTRA4	18
GO:0001553	GO:0001553	luteinization	2/724	10/18866	0.0539499	0.393508	0.361204	INHBA/PLEKHA1	2
GO:0002327	GO:0002327	immature B cell differentiation	2/724	10/18866	0.0539499	0.393508	0.361204	KIT/RAG1	2
GO:0006547	GO:0006547	histidine metabolic process	2/724	10/18866	0.0539499	0.393508	0.361204	HDC/FTCD	2
GO:0015696	GO:0015696	ammonium transport	2/724	10/18866	0.0539499	0.393508	0.361204	RHCE/RHD	2
GO:0021859	GO:0021859	pyramidal neuron differentiation	2/724	10/18866	0.0539499	0.393508	0.361204	FGFR2/DCLK2	2
GO:0032815	GO:0032815	negative regulation of natural killer cell activation	2/724	10/18866	0.0539499	0.393508	0.361204	CLNK/PGLYRP1	2
GO:0033131	GO:0033131	regulation of glucokinase activity	2/724	10/18866	0.0539499	0.393508	0.361204	BAD/MIDN	2
GO:0034135	GO:0034135	regulation of toll-like receptor 2 signaling pathway	2/724	10/18866	0.0539499	0.393508	0.361204	MFHAS1/TNFAIP3	2
GO:0044557	GO:0044557	relaxation of smooth muscle	2/724	10/18866	0.0539499	0.393508	0.361204	PRKG1/ADORA1	2
GO:0048570	GO:0048570	notochord morphogenesis	2/724	10/18866	0.0539499	0.393508	0.361204	CRB2/EPHA2	2
GO:0050861	GO:0050861	positive regulation of B cell receptor signaling pathway	2/724	10/18866	0.0539499	0.393508	0.361204	PRKCH/STAP1	2
GO:0051231	GO:0051231	spindle elongation	2/724	10/18866	0.0539499	0.393508	0.361204	MAP10/AURKC	2
GO:0060068	GO:0060068	vagina development	2/724	10/18866	0.0539499	0.393508	0.361204	BAK1/ESR1	2
GO:0060502	GO:0060502	epithelial cell proliferation involved in lung morphogenesis	2/724	10/18866	0.0539499	0.393508	0.361204	FGFR2/NFIB	2
GO:0070099	GO:0070099	regulation of chemokine-mediated signaling pathway	2/724	10/18866	0.0539499	0.393508	0.361204	EDN1/PADI2	2
GO:0072488	GO:0072488	ammonium transmembrane transport	2/724	10/18866	0.0539499	0.393508	0.361204	RHCE/RHD	2
GO:0090527	GO:0090527	actin filament reorganization	2/724	10/18866	0.0539499	0.393508	0.361204	DMTN/WHAMM	2
GO:1901203	GO:1901203	positive regulation of extracellular matrix assembly	2/724	10/18866	0.0539499	0.393508	0.361204	TGFB1/EMILIN1	2
GO:2000048	GO:2000048	negative regulation of cell-cell adhesion mediated by cadherin	2/724	10/18866	0.0539499	0.393508	0.361204	PLG/VEGFA	2
GO:0022412	GO:0022412	cellular process involved in reproduction in multicellular organism	21/724	375/18866	0.0545658	0.39358	0.361271	DDX20/FOXO3/HORMAD1/IGF1/INHBA/KIT/MAST2/MEIKIN/PANX1/PTGDR2/PTK2B/PTN/TMEM119/TRIP13/WDR77/AURKC/BMPR1B/CCNA1/OCA2/DPY19L2/TEX19	21
GO:0050852	GO:0050852	T cell receptor signaling pathway	13/724	206/18866	0.0547014	0.39358	0.361271	BTN3A3/BTNL8/CD226/CRKL/EIF2B5/HLA-DQB2/PRKCQ/TESPA1/TRAT1/BTNL9/CD160/VTCN1/HLA-DQA1	13
GO:0033627	GO:0033627	cell adhesion mediated by integrin	6/724	71/18866	0.0547429	0.39358	0.361271	CRKL/DPP4/EPHA2/ITGB7/ITGBL1/ACER2	6
GO:0035690	GO:0035690	cellular response to drug	6/724	71/18866	0.0547429	0.39358	0.361271	CRKL/EDN1/GPLD1/KCNH2/UCHL1/ACER2	6
GO:0046579	GO:0046579	positive regulation of Ras protein signal transduction	6/724	71/18866	0.0547429	0.39358	0.361271	ADGRG1/ARHGEF3/CRKL/GPR174/IGF1/NTRK1	6
GO:0043010	GO:0043010	camera-type eye development	19/724	332/18866	0.054775	0.39358	0.361271	ACHE/ARHGAP35/B9D1/BAK1/COL8A2/CRYAB/EPHA2/INHBA/MITF/PPP1R13L/PTN/PTPRM/SKIL/TFAP2A/ZEB1/BMPR1B/COL8A1/GLI3/VEGFA	19
GO:0051147	GO:0051147	regulation of muscle cell differentiation	12/724	186/18866	0.0552563	0.39358	0.361271	EDN1/FGFR2/IGF1/KIT/MAPK11/NFATC1/TGFB1/TMEM119/TRIM72/ZEB1/BDNF/CDH15	12
GO:0007093	GO:0007093	mitotic cell cycle checkpoint	11/724	166/18866	0.0553848	0.39358	0.361271	CDKN1A/CDKN2B/E2F7/GADD45A/GTSE1/NDC80/SETMAR/TGFB1/TRIP13/WEE1/ZWINT	11
GO:0001919	GO:0001919	regulation of receptor recycling	3/724	23/18866	0.056351	0.39358	0.361271	ACHE/PCSK9/TRAT1	3
GO:0001956	GO:0001956	positive regulation of neurotransmitter secretion	3/724	23/18866	0.056351	0.39358	0.361271	CDK5/SYT1/UNC13B	3
GO:0006541	GO:0006541	glutamine metabolic process	3/724	23/18866	0.056351	0.39358	0.361271	CTPS1/GMPS/NIT2	3
GO:0010226	GO:0010226	response to lithium ion	3/724	23/18866	0.056351	0.39358	0.361271	EIF2B5/PTK2B/ACTA1	3
GO:0015813	GO:0015813	L-glutamate transmembrane transport	3/724	23/18866	0.056351	0.39358	0.361271	PER2/SLC25A22/SLC1A1	3
GO:0016048	GO:0016048	detection of temperature stimulus	3/724	23/18866	0.056351	0.39358	0.361271	NTRK1/ADORA1/TRPM3	3
GO:0032401	GO:0032401	establishment of melanosome localization	3/724	23/18866	0.056351	0.39358	0.361271	RAB27A/RAB27B/MREG	3
GO:0032703	GO:0032703	negative regulation of interleukin-2 production	3/724	23/18866	0.056351	0.39358	0.361271	TNFAIP3/CD34/NAV3	3
GO:0034643	GO:0034643	establishment of mitochondrion localization, microtubule-mediated	3/724	23/18866	0.056351	0.39358	0.361271	AGBL4/TRAK2/UCHL1	3
GO:0042451	GO:0042451	purine nucleoside biosynthetic process	3/724	23/18866	0.056351	0.39358	0.361271	ADAL/GMPS/MTAP	3
GO:0042455	GO:0042455	ribonucleoside biosynthetic process	3/724	23/18866	0.056351	0.39358	0.361271	ADAL/GMPS/MTAP	3
GO:0043586	GO:0043586	tongue development	3/724	23/18866	0.056351	0.39358	0.361271	KIT/BDNF/GLI3	3
GO:0045649	GO:0045649	regulation of macrophage differentiation	3/724	23/18866	0.056351	0.39358	0.361271	GATA2/INHBA/TGFB1	3
GO:0046129	GO:0046129	purine ribonucleoside biosynthetic process	3/724	23/18866	0.056351	0.39358	0.361271	ADAL/GMPS/MTAP	3
GO:0047497	GO:0047497	mitochondrion transport along microtubule	3/724	23/18866	0.056351	0.39358	0.361271	AGBL4/TRAK2/UCHL1	3
GO:0048791	GO:0048791	calcium ion-regulated exocytosis of neurotransmitter	3/724	23/18866	0.056351	0.39358	0.361271	RIMS3/SYT1/UNC13B	3
GO:0050951	GO:0050951	sensory perception of temperature stimulus	3/724	23/18866	0.056351	0.39358	0.361271	NTRK1/ADORA1/TRPM3	3
GO:0051904	GO:0051904	pigment granule transport	3/724	23/18866	0.056351	0.39358	0.361271	RAB27A/RAB27B/MREG	3
GO:0072677	GO:0072677	eosinophil migration	3/724	23/18866	0.056351	0.39358	0.361271	ADAM8/DAPK2/EPX	3
GO:1903589	GO:1903589	positive regulation of blood vessel endothelial cell proliferation involved in sprouting angiogenesis	3/724	23/18866	0.056351	0.39358	0.361271	GATA2/MIR101-1/VEGFA	3
GO:1903861	GO:1903861	positive regulation of dendrite extension	3/724	23/18866	0.056351	0.39358	0.361271	PLAA/RNF157/SYT1	3
GO:2000810	GO:2000810	regulation of bicellular tight junction assembly	3/724	23/18866	0.056351	0.39358	0.361271	EPHA2/PRKCH/SNAI1	3
GO:0032689	GO:0032689	negative regulation of interferon-gamma production	4/724	38/18866	0.0566838	0.393677	0.36136	IL1RL1/INHBA/PDCD1LG2/PGLYRP1	4
GO:0032885	GO:0032885	regulation of polysaccharide biosynthetic process	4/724	38/18866	0.0566838	0.393677	0.36136	IGF1/TGFB1/EGF/ENPP1	4
GO:0060306	GO:0060306	regulation of membrane repolarization	4/724	38/18866	0.0566838	0.393677	0.36136	AKAP9/CAV1/KCNH2/NOS1AP	4
GO:0086005	GO:0086005	ventricular cardiac muscle cell action potential	4/724	38/18866	0.0566838	0.393677	0.36136	CAV1/KCNH2/PKP2/NOS1AP	4
GO:0055123	GO:0055123	digestive system development	10/724	147/18866	0.0570098	0.394381	0.362005	CDKN1A/CRKL/CXCL8/FGFR2/KIT/PDGFC/TCF7/FAT4/GLI3/HNF1B	10
GO:1904064	GO:1904064	positive regulation of cation transmembrane transport	10/724	147/18866	0.0570098	0.394381	0.362005	AKAP9/CD19/CDK5/KCNH2/KCNMB1/WNK2/ANK3/ATP2A1/NOS1AP/SHANK3	10
GO:0008217	GO:0008217	regulation of blood pressure	12/724	187/18866	0.0570905	0.394381	0.362005	ACSM3/CTSG/EDN1/ENPEP/OPRL1/PTGS1/RNPEP/SPX/UTS2B/ADORA1/CD34/NPPB	12
GO:0048705	GO:0048705	skeletal system morphogenesis	14/724	228/18866	0.0571045	0.394381	0.362005	BMP1/FGFR1/FGFR2/HOXA9/LTF/PLEKHA1/RUNX2/TFAP2A/TMEM119/ZEB1/BMPR1B/FREM1/GLI3/MMP16	14
GO:0050663	GO:0050663	cytokine secretion	6/724	72/18866	0.0578747	0.399142	0.366376	NOD2/PANX1/S100A12/CD34/CLEC4E/FFAR4	6
GO:1903409	GO:1903409	reactive oxygen species biosynthetic process	9/724	128/18866	0.0581495	0.400478	0.367602	CAV1/EDN1/FOXO3/PTK2B/RAB27A/TICAM1/CD34/NOS1AP/SLC18A2	9
GO:0021761	GO:0021761	limbic system development	8/724	109/18866	0.058513	0.401645	0.368673	CDK5/CRKL/EIF2B5/FGFR1/FGFR2/KIF14/DCLK2/GLI3	8
GO:0033138	GO:0033138	positive regulation of peptidyl-serine phosphorylation	8/724	109/18866	0.058513	0.401645	0.368673	AKAP9/ANGPT1/CAV1/SMYD3/TGFB1/BDNF/TENM1/VEGFA	8
GO:0001933	GO:0001933	negative regulation of protein phosphorylation	24/724	444/18866	0.0585631	0.401645	0.368673	ANGPT1/BAK1/CAV1/CDKN1A/CDKN2B/CRKL/DDIT4/DGKQ/DMTN/GADD45A/MBIP/PER1/SEMA4D/SMYD3/SOCS3/TGFB1/TIMP3/TNFAIP3/UCHL1/WNK2/EMILIN1/PIP5KL1/PKIA/ENPP1	24
GO:0006836	GO:0006836	neurotransmitter transport	14/724	229/18866	0.0587874	0.402067	0.369061	CDK5/GRIN3A/LIN7A/PER2/PPP1R9A/PREPL/RIMS3/SLC6A9/SYT1/UNC13B/SLC18A2/SLC22A1/SV2C/SYNGR3	14
GO:0050920	GO:0050920	regulation of chemotaxis	14/724	229/18866	0.0587874	0.402067	0.369061	CXCL8/DAPK2/DPP4/EDN1/FGFR1/PADI2/PTK2B/PTN/SEMA4D/SEMA6B/TGFB1/ELANE/STAP1/VEGFA	14
GO:0002720	GO:0002720	positive regulation of cytokine production involved in immune response	5/724	55/18866	0.0592053	0.403249	0.370146	CD226/CLNK/NOD2/TICAM1/CD160	5
GO:0002931	GO:0002931	response to ischemia	5/724	55/18866	0.0592053	0.403249	0.370146	CAV1/PANX1/PER2/SLC8A2/UCHL1	5
GO:0008347	GO:0008347	glial cell migration	5/724	55/18866	0.0592053	0.403249	0.370146	ADGRG1/CDK5/CRKL/GLI3/STAP1	5
GO:0046879	GO:0046879	hormone secretion	18/724	314/18866	0.0595574	0.404413	0.371214	BAD/DPP4/EDN1/FGFR1/GPLD1/HCAR2/HFE/INHBA/MIDN/MYB/PER2/SLC16A2/SLC2A1/ADORA1/FFAR4/HNF1B/KCNS3/SYTL4	18
GO:0009612	GO:0009612	response to mechanical stimulus	13/724	209/18866	0.0599744	0.404413	0.371214	BAD/BAK1/EDN1/FOSB/GADD45A/KIT/NTRK1/PTK2B/PTN/SCEL/SLC2A1/ACTA1/SHANK3	13
GO:0051604	GO:0051604	protein maturation	17/724	293/18866	0.060127	0.404413	0.371214	ADAM8/ADAMTS3/BAD/BAK1/CHAC1/CTSG/DISP1/DNAJB11/DYNC2H1/ENPEP/FKRP/HP/PCSK9/PRSS12/GLI3/MMP16/PCSK1	17
GO:0045921	GO:0045921	positive regulation of exocytosis	7/724	91/18866	0.060475	0.404413	0.371214	CDK5/GATA2/RAB27A/RAB27B/SYT1/UNC13B/SYTL4	7
GO:0060021	GO:0060021	roof of mouth development	7/724	91/18866	0.060475	0.404413	0.371214	INHBA/MSC/PLEKHA1/SNAI1/TFAP2A/TGFBR3/GLI3	7
GO:1901379	GO:1901379	regulation of potassium ion transmembrane transport	7/724	91/18866	0.060475	0.404413	0.371214	AKAP9/CAV1/KCNH2/KCNMB1/WNK2/ANK3/NOS1AP	7
GO:1904063	GO:1904063	negative regulation of cation transmembrane transport	7/724	91/18866	0.060475	0.404413	0.371214	CAV1/KCNH2/OPRL1/PCSK9/SLC6A9/ANK3/GEM	7
GO:0098813	GO:0098813	nuclear chromosome segregation	16/724	272/18866	0.0605093	0.404413	0.371214	CDC16/CDCA8/CENPK/DSCC1/FAM83D/HORMAD1/KIF14/KPNB1/MAP10/MEIKIN/NDC80/TRIP13/ZWINT/AURKC/MAPK15/GEM	16
GO:0032680	GO:0032680	regulation of tumor necrosis factor production	8/724	110/18866	0.0610896	0.404413	0.371214	ANGPT1/BPI/IGF1/LTF/NOD2/TICAM1/TNFAIP3/CD34	8
GO:0072009	GO:0072009	nephron epithelium development	8/724	110/18866	0.0610896	0.404413	0.371214	AQP11/KIF26B/CD34/FAT4/GLI3/HNF1B/PBX1/VEGFA	8
GO:0003208	GO:0003208	cardiac ventricle morphogenesis	6/724	73/18866	0.0611117	0.404413	0.371214	FGFR2/PKP2/PPP1R13L/TGFB1/TGFBR3/TNNC1	6
GO:0010517	GO:0010517	regulation of phospholipase activity	6/724	73/18866	0.0611117	0.404413	0.371214	ESR1/FGFR1/FGFR2/KIT/PLAA/BDNF	6
GO:0051966	GO:0051966	regulation of synaptic transmission, glutamatergic	6/724	73/18866	0.0611117	0.404413	0.371214	CDK5/NTRK1/PTK2B/SYT1/ADORA1/SHANK3	6
GO:0072078	GO:0072078	nephron tubule morphogenesis	6/724	73/18866	0.0611117	0.404413	0.371214	KIF26B/FAT4/GLI3/HNF1B/PBX1/VEGFA	6
GO:0001662	GO:0001662	behavioral fear response	4/724	39/18866	0.0613265	0.404413	0.371214	DPP4/BDNF/LYPD1/RAG1	4
GO:0007431	GO:0007431	salivary gland development	4/724	39/18866	0.0613265	0.404413	0.371214	FGFR1/FGFR2/NFIB/TGFB1	4
GO:0009163	GO:0009163	nucleoside biosynthetic process	4/724	39/18866	0.0613265	0.404413	0.371214	ADAL/CDA/GMPS/MTAP	4
GO:0086091	GO:0086091	regulation of heart rate by cardiac conduction	4/724	39/18866	0.0613265	0.404413	0.371214	AKAP9/CAV1/KCNH2/PKP2	4
GO:0002573	GO:0002573	myeloid leukocyte differentiation	13/724	210/18866	0.0618053	0.404413	0.371214	EPHA2/GATA1/GATA2/INHBA/KIT/KLF10/LRRC17/LTF/MITF/OSCAR/TGFB1/TSPAN2/VEGFA	13
GO:0006109	GO:0006109	regulation of carbohydrate metabolic process	13/724	210/18866	0.0618053	0.404413	0.371214	BAD/DDIT4/DGKQ/GPLD1/IGF1/MIDN/POM121/PTK2B/SDHAF3/SLC2A6/TGFB1/EGF/ENPP1	13
GO:0034764	GO:0034764	positive regulation of transmembrane transport	13/724	210/18866	0.0618053	0.404413	0.371214	ABCB1/AKAP9/CD19/CDK5/IGF1/KCNH2/KCNMB1/TRPC6/WNK2/ANK3/ATP2A1/NOS1AP/SHANK3	13
GO:0043122	GO:0043122	regulation of I-kappaB kinase/NF-kappaB signaling	15/724	252/18866	0.0623277	0.404413	0.371214	ANGPT1/ESR1/LTF/MIB2/MIER1/NOD2/PER1/PLEKHG5/RHOH/S100A12/TANK/TICAM1/TNFAIP3/TRADD/TSPAN6	15
GO:0071560	GO:0071560	cellular response to transforming growth factor beta stimulus	15/724	252/18866	0.0623277	0.404413	0.371214	BAMBI/CAV1/CDKN2B/CITED2/CRKL/EDN1/FGFR2/SKIL/TGFB1/TGFBR3/ZEB1/EID2/EMILIN1/HPGD/HTRA4	15
GO:0002791	GO:0002791	regulation of peptide secretion	21/724	381/18866	0.062338	0.404413	0.371214	ACHE/ADAM8/BAD/DISP1/DPP4/GPLD1/HCAR2/HFE/IGF1/MIDN/PANX1/PER2/SLC2A1/TGFB1/UNC13B/ADORA1/CD34/CLEC4E/FFAR4/KCNS3/SYTL4	21
GO:0050727	GO:0050727	regulation of inflammatory response	23/724	425/18866	0.062383	0.404413	0.371214	ADAM8/CD200R1L/DNASE1/ESR1/HCK/IGF1/IL1RL1/MEFV/MFHAS1/NOD2/PER1/PGLYRP1/S100A12/SOCS3/TICAM1/TNFAIP3/TRADD/ADORA1/ELANE/FFAR4/IL22RA2/KRT1/STAP1	23
GO:0019883	GO:0019883	antigen processing and presentation of endogenous antigen	3/724	24/18866	0.0626307	0.404413	0.371214	CD1E/HFE/TAP2	3
GO:0021544	GO:0021544	subpallium development	3/724	24/18866	0.0626307	0.404413	0.371214	INHBA/GLI3/SHANK3	3
GO:0021801	GO:0021801	cerebral cortex radial glia guided migration	3/724	24/18866	0.0626307	0.404413	0.371214	ADGRG1/CDK5/GLI3	3
GO:0022030	GO:0022030	telencephalon glial cell migration	3/724	24/18866	0.0626307	0.404413	0.371214	ADGRG1/CDK5/GLI3	3
GO:0034123	GO:0034123	positive regulation of toll-like receptor signaling pathway	3/724	24/18866	0.0626307	0.404413	0.371214	CAV1/LTF/MFHAS1	3
GO:0034143	GO:0034143	regulation of toll-like receptor 4 signaling pathway	3/724	24/18866	0.0626307	0.404413	0.371214	LTF/MFHAS1/TNFAIP3	3
GO:0050995	GO:0050995	negative regulation of lipid catabolic process	3/724	24/18866	0.0626307	0.404413	0.371214	GPLD1/HCAR2/ADORA1	3
GO:0051905	GO:0051905	establishment of pigment granule localization	3/724	24/18866	0.0626307	0.404413	0.371214	RAB27A/RAB27B/MREG	3
GO:0098743	GO:0098743	cell aggregation	3/724	24/18866	0.0626307	0.404413	0.371214	BMP1/LTF/BMPR1B	3
GO:0030308	GO:0030308	negative regulation of cell growth	12/724	190/18866	0.0628361	0.404413	0.371214	CDA/CDK5/CDKN1A/CRYAB/INHBA/MAP2/RBBP7/SEMA4D/SEMA6B/TGFB1/NPPB/ENPP1	12
GO:0031295	GO:0031295	T cell costimulation	5/724	56/18866	0.063054	0.404413	0.371214	BTLA/CAV1/DPP4/PDCD1LG2/CD160	5
GO:0060688	GO:0060688	regulation of morphogenesis of a branching structure	5/724	56/18866	0.063054	0.404413	0.371214	ESR1/FGFR1/FGFR2/HNF1B/VEGFA	5
GO:1903307	GO:1903307	positive regulation of regulated secretory pathway	5/724	56/18866	0.063054	0.404413	0.371214	CDK5/GATA2/RAB27A/SYT1/UNC13B	5
GO:0031341	GO:0031341	regulation of cell killing	7/724	92/18866	0.0633991	0.404413	0.371214	BAD/CD1E/CD226/DNASE1/PIK3R6/CD160/STAP1	7
GO:0001818	GO:0001818	negative regulation of cytokine production	20/724	360/18866	0.0634977	0.404413	0.371214	BPI/EPHA2/EPX/FGFR1/HFE/IGF1/IL1RL1/INHBA/LTF/MEFV/MIR101-1/PDCD1LG2/PGLYRP1/TGFB1/TNFAIP3/TRAIP/CD34/ELANE/FFAR4/NAV3	20
GO:0002703	GO:0002703	regulation of leukocyte mediated immunity	13/724	211/18866	0.0636731	0.404413	0.371214	CD1E/CD226/CLC/CLNK/DNASE1/GATA2/HFE/NOD2/PIK3R6/TGFB1/TICAM1/CD160/STAP1	13
GO:0043393	GO:0043393	regulation of protein binding	13/724	211/18866	0.0636731	0.404413	0.371214	ANGPT1/BAMBI/CAV1/CDK5/CDKN1A/HFE/MAP2/PCSK9/RAMP1/TGFBR3/TICAM1/BDNF/PLCL1	13
GO:0032652	GO:0032652	regulation of interleukin-1 production	8/724	111/18866	0.0637364	0.404413	0.371214	IGF1/MEFV/MIR101-1/NOD2/PANX1/S1PR3/TNFAIP3/FFAR4	8
GO:0051896	GO:0051896	regulation of protein kinase B signaling	15/724	253/18866	0.0640308	0.404413	0.371214	ADAM8/ANGPT1/CD19/EPHA2/ESR1/FGFR1/FGFR2/KIT/MFHAS1/NTRK1/PLEKHA1/PPP2R5B/TGFB1/TRAT1/EGF	15
GO:0006182	GO:0006182	cGMP biosynthetic process	2/724	11/18866	0.0643006	0.404413	0.371214	GUCY1A2/NPPB	2
GO:0019852	GO:0019852	L-ascorbic acid metabolic process	2/724	11/18866	0.0643006	0.404413	0.371214	SLC2A1/GSTO2	2
GO:0033483	GO:0033483	gas homeostasis	2/724	11/18866	0.0643006	0.404413	0.371214	AQP11/CAV1	2
GO:0035090	GO:0035090	maintenance of apical/basal cell polarity	2/724	11/18866	0.0643006	0.404413	0.371214	CRB2/LIN7A	2
GO:0042985	GO:0042985	negative regulation of amyloid precursor protein biosynthetic process	2/724	11/18866	0.0643006	0.404413	0.371214	ITM2A/MIR101-1	2
GO:0045199	GO:0045199	maintenance of epithelial cell apical/basal polarity	2/724	11/18866	0.0643006	0.404413	0.371214	CRB2/LIN7A	2
GO:0045835	GO:0045835	negative regulation of meiotic nuclear division	2/724	11/18866	0.0643006	0.404413	0.371214	HORMAD1/TRIP13	2
GO:0048672	GO:0048672	positive regulation of collateral sprouting	2/724	11/18866	0.0643006	0.404413	0.371214	SEMA4D/BDNF	2
GO:0051610	GO:0051610	serotonin uptake	2/724	11/18866	0.0643006	0.404413	0.371214	SLC18A2/SLC22A1	2
GO:0060354	GO:0060354	negative regulation of cell adhesion molecule production	2/724	11/18866	0.0643006	0.404413	0.371214	CXCL8/MIR101-1	2
GO:0070254	GO:0070254	mucus secretion	2/724	11/18866	0.0643006	0.404413	0.371214	P2RY2/ADORA1	2
GO:0070778	GO:0070778	L-aspartate transmembrane transport	2/724	11/18866	0.0643006	0.404413	0.371214	SLC25A22/SLC1A1	2
GO:0071281	GO:0071281	cellular response to iron ion	2/724	11/18866	0.0643006	0.404413	0.371214	HFE/TFAP2A	2
GO:0150104	GO:0150104	transport across blood-brain barrier	2/724	11/18866	0.0643006	0.404413	0.371214	ABCB1/SLC22A1	2
GO:1903299	GO:1903299	regulation of hexokinase activity	2/724	11/18866	0.0643006	0.404413	0.371214	BAD/MIDN	2
GO:1904396	GO:1904396	regulation of neuromuscular junction development	2/724	11/18866	0.0643006	0.404413	0.371214	CRKL/PTN	2
GO:0034121	GO:0034121	regulation of toll-like receptor signaling pathway	6/724	74/18866	0.0644539	0.404413	0.371214	CAV1/ESR1/LTF/MFHAS1/TICAM1/TNFAIP3	6
GO:0036465	GO:0036465	synaptic vesicle recycling	6/724	74/18866	0.0644539	0.404413	0.371214	CDK5/DGKQ/PLAA/PPP3CC/RAB27B/SYT1	6
GO:0001701	GO:0001701	in utero embryonic development	21/724	383/18866	0.0650918	0.407898	0.374413	ADAMTS3/ANGPT1/B9D1/E2F7/EDN1/FGFR1/FGFR2/GATA1/GATA2/HORMAD1/IGF1/PLG/SKIL/SLC25A20/SNAI1/SOCS3/ETNK2/GLI3/HNF1B/TET1/VEGFA	21
GO:0046887	GO:0046887	positive regulation of hormone secretion	9/724	131/18866	0.0653601	0.40906	0.375479	BAD/EDN1/FGFR1/GPLD1/HCAR2/HFE/INHBA/MYB/FFAR4	9
GO:0090092	GO:0090092	regulation of transmembrane receptor protein serine/threonine kinase signaling pathway	15/724	254/18866	0.0657651	0.411073	0.377328	BAMBI/CAV1/CDKN2B/CHRD/CITED2/CRB2/HFE/INHBA/SKIL/TGFB1/TGFBR3/ZEB1/EID2/EMILIN1/HTRA4	15
GO:0008643	GO:0008643	carbohydrate transport	10/724	151/18866	0.065873	0.411228	0.377469	AQP11/AQP9/EDN1/IGF1/SLC2A1/SLC2A6/SLC37A3/FFAR4/SLC45A1/ENPP1	10
GO:0002209	GO:0002209	behavioral defense response	4/724	40/18866	0.0661637	0.411482	0.377703	DPP4/BDNF/LYPD1/RAG1	4
GO:0034142	GO:0034142	toll-like receptor 4 signaling pathway	4/724	40/18866	0.0661637	0.411482	0.377703	LTF/MFHAS1/TNFAIP3/TRIL	4
GO:0071526	GO:0071526	semaphorin-plexin signaling pathway	4/724	40/18866	0.0661637	0.411482	0.377703	PLXNC1/SEMA4D/SEMA6B/NCAM1	4
GO:0000280	GO:0000280	nuclear division	23/724	428/18866	0.0663117	0.411883	0.378071	CDC16/CDCA8/CENPK/CEP192/CKS2/DSCC1/EDN1/HORMAD1/IGF1/KIF14/KPNB1/MAP10/MEIKIN/MYBL2/NDC80/TRIP13/ZWINT/AURKC/CCNA1/MAPK15/CCDC8/EGF/TEX19	23
GO:0072080	GO:0072080	nephron tubule development	7/724	93/18866	0.0664077	0.411962	0.378143	AQP11/KIF26B/FAT4/GLI3/HNF1B/PBX1/VEGFA	7
GO:0006576	GO:0006576	cellular biogenic amine metabolic process	5/724	57/18866	0.0670403	0.413772	0.379804	AFMID/HDC/PRG3/TPH1/AGMAT	5
GO:0042743	GO:0042743	hydrogen peroxide metabolic process	5/724	57/18866	0.0670403	0.413772	0.379804	EPX/HBD/HP/LPO/PXDNL	5
GO:0097479	GO:0097479	synaptic vesicle localization	5/724	57/18866	0.0670403	0.413772	0.379804	CDK5/LIN7A/MAP2/PCDH17/RAB27A	5
GO:1903556	GO:1903556	negative regulation of tumor necrosis factor superfamily cytokine production	5/724	57/18866	0.0670403	0.413772	0.379804	BPI/IGF1/LTF/TNFAIP3/CD34	5
GO:0051961	GO:0051961	negative regulation of nervous system development	18/724	319/18866	0.0671185	0.413772	0.379804	ADGRG1/CDK5/DAAM2/FOXO3/MAP2/PMP22/PTN/SEMA4D/SEMA6B/SPOCK1/TBX6/TRAK2/TRPC5/TRPC6/BDNF/GLI3/PBX1/STAP1	18
GO:0016051	GO:0016051	carbohydrate biosynthetic process	13/724	213/18866	0.0675204	0.413947	0.379965	B4GALT5/DGKQ/GBE1/IGF1/PER2/PTK2B/SDHAF3/SLC2A1/SORD/ST3GAL4/TGFB1/EGF/ENPP1	13
GO:0043687	GO:0043687	post-translational protein modification	20/724	363/18866	0.0678474	0.413947	0.379965	AGBL4/ASB6/CRTAP/DCAF8/DSCC1/DTL/F5/FBXL18/GPLD1/LRR1/PCSK9/QSOX1/RAB13/RAB38/RBBP7/SOCS3/FBXO32/C4A/CCDC8/FBXW12	20
GO:0001910	GO:0001910	regulation of leukocyte mediated cytotoxicity	6/724	75/18866	0.0679013	0.413947	0.379965	CD1E/CD226/DNASE1/PIK3R6/CD160/STAP1	6
GO:0009064	GO:0009064	glutamine family amino acid metabolic process	6/724	75/18866	0.0679013	0.413947	0.379965	CTPS1/GMPS/NIT2/PYCR1/AGMAT/FTCD	6
GO:0031100	GO:0031100	animal organ regeneration	6/724	75/18866	0.0679013	0.413947	0.379965	BAK1/CDKN1A/HFE/PNPT1/TGFBR3/GLI3	6
GO:0035019	GO:0035019	somatic stem cell population maintenance	6/724	75/18866	0.0679013	0.413947	0.379965	GATA2/KIT/KLF10/TDGF1/HNF1B/PBX1	6
GO:0072088	GO:0072088	nephron epithelium morphogenesis	6/724	75/18866	0.0679013	0.413947	0.379965	KIF26B/FAT4/GLI3/HNF1B/PBX1/VEGFA	6
GO:0086001	GO:0086001	cardiac muscle cell action potential	6/724	75/18866	0.0679013	0.413947	0.379965	AKAP9/CAV1/KCNH2/PKP2/ANK3/NOS1AP	6
GO:1900006	GO:1900006	positive regulation of dendrite development	6/724	75/18866	0.0679013	0.413947	0.379965	CUX1/DLG5/PPP1R9A/PTN/TMEM106B/SHANK3	6
GO:0032400	GO:0032400	melanosome localization	3/724	25/18866	0.069219	0.418034	0.383717	RAB27A/RAB27B/MREG	3
GO:0048169	GO:0048169	regulation of long-term neuronal synaptic plasticity	3/724	25/18866	0.069219	0.418034	0.383717	DLG4/KIT/SHANK3	3
GO:0097164	GO:0097164	ammonium ion metabolic process	3/724	25/18866	0.069219	0.418034	0.383717	HDC/PRG3/TPH1	3
GO:1903859	GO:1903859	regulation of dendrite extension	3/724	25/18866	0.069219	0.418034	0.383717	PLAA/RNF157/SYT1	3
GO:0007009	GO:0007009	plasma membrane organization	8/724	113/18866	0.069241	0.418034	0.383717	BIN2/CAV1/TRIM72/WHAMM/ANK3/DMKN/FAT4/SYTL4	8
GO:0043523	GO:0043523	regulation of neuron apoptotic process	13/724	214/18866	0.0695002	0.418034	0.383717	ADAM8/ANGPT1/CDK5/FOXO3/KIF14/MYB/MYBL2/NTRK1/PCSK9/PTK2B/RASA1/TFAP2A/BDNF	13
GO:0060993	GO:0060993	kidney morphogenesis	7/724	94/18866	0.0695011	0.418034	0.383717	GCNT4/KIF26B/FAT4/GLI3/HNF1B/PBX1/VEGFA	7
GO:1904035	GO:1904035	regulation of epithelial cell apoptotic process	7/724	94/18866	0.0695011	0.418034	0.383717	ANGPT1/BAD/FOXO3/GATA2/MIR101-1/TNFAIP3/CD160	7
GO:0001505	GO:0001505	regulation of neurotransmitter levels	14/724	235/18866	0.0695909	0.418034	0.383717	ACHE/CDK5/GRIN3A/LIN7A/PER2/PPP1R9A/PREPL/RIMS3/SLC6A9/SYT1/UNC13B/SLC18A2/SLC22A1/SYNGR3	14
GO:0006937	GO:0006937	regulation of muscle contraction	11/724	173/18866	0.0700359	0.418034	0.383717	AKAP9/CAV1/EDN1/KIT/PKP2/PRKG1/SPX/TNNC1/ADORA1/ATP2A1/NOS1AP	11
GO:0021543	GO:0021543	pallium development	11/724	173/18866	0.0700359	0.418034	0.383717	ADGRG1/BAD/CDK5/CRKL/EIF2B5/KIF14/SLC2A1/TACC2/DCLK2/FAT4/GLI3	11
GO:0042770	GO:0042770	signal transduction in response to DNA damage	9/724	133/18866	0.0704671	0.418034	0.383717	CDKN1A/DTL/E2F7/EEF1E1/FOXO3/GADD45A/GTSE1/SNAI1/ACER2	9
GO:0090101	GO:0090101	negative regulation of transmembrane receptor protein serine/threonine kinase signaling pathway	9/724	133/18866	0.0704671	0.418034	0.383717	BAMBI/CAV1/CHRD/SKIL/TGFB1/TGFBR3/EID2/EMILIN1/HTRA4	9
GO:0043491	GO:0043491	protein kinase B signaling	16/724	278/18866	0.0705318	0.418034	0.383717	ADAM8/ANGPT1/CD19/EPHA2/ESR1/FGFR1/FGFR2/IGF1/KIT/MFHAS1/NTRK1/PLEKHA1/PPP2R5B/TGFB1/TRAT1/EGF	16
GO:0030048	GO:0030048	actin filament-based movement	10/724	153/18866	0.0706176	0.418034	0.383717	AKAP9/CAV1/KCNH2/MYL6B/PKP2/TNNC1/ACTA1/ADORA1/ATP2A1/NOS1AP	10
GO:0048285	GO:0048285	organelle fission	25/724	476/18866	0.0708576	0.418034	0.383717	ACOT8/CDC16/CDCA8/CENPK/CEP192/CKS2/DSCC1/EDN1/GDAP1/HORMAD1/IGF1/KIF14/KPNB1/MAP10/MEIKIN/MYBL2/NDC80/TRIP13/ZWINT/AURKC/CCNA1/MAPK15/CCDC8/EGF/TEX19	25
GO:0031294	GO:0031294	lymphocyte costimulation	5/724	58/18866	0.0711636	0.418034	0.383717	BTLA/CAV1/DPP4/PDCD1LG2/CD160	5
GO:0001941	GO:0001941	postsynaptic membrane organization	4/724	41/18866	0.0711932	0.418034	0.383717	CRKL/DLG4/PTN/SHANK3	4
GO:0035337	GO:0035337	fatty-acyl-CoA metabolic process	4/724	41/18866	0.0711932	0.418034	0.383717	ACOT7/ELOVL7/HACD1/ELOVL6	4
GO:0042596	GO:0042596	fear response	4/724	41/18866	0.0711932	0.418034	0.383717	DPP4/BDNF/LYPD1/RAG1	4
GO:0043267	GO:0043267	negative regulation of potassium ion transport	4/724	41/18866	0.0711932	0.418034	0.383717	CAV1/KCNH2/PTK2B/ANK3	4
GO:0051180	GO:0051180	vitamin transport	4/724	41/18866	0.0711932	0.418034	0.383717	LMBRD1/SLC2A1/SLC2A6/TCN1	4
GO:0089718	GO:0089718	amino acid import across plasma membrane	4/724	41/18866	0.0711932	0.418034	0.383717	PER2/SLC16A2/SLC6A9/SLC1A1	4
GO:0008306	GO:0008306	associative learning	6/724	76/18866	0.0714539	0.418034	0.383717	CDK5/KIT/NRGN/OPRL1/RIN1/RAG1	6
GO:0060193	GO:0060193	positive regulation of lipase activity	6/724	76/18866	0.0714539	0.418034	0.383717	ESR1/FGFR1/FGFR2/KIT/PLAA/BDNF	6
GO:1903524	GO:1903524	positive regulation of blood circulation	6/724	76/18866	0.0714539	0.418034	0.383717	CAV1/EDN1/ATP2A1/NOS1AP/SLC1A1/PTGER2	6
GO:0001659	GO:0001659	temperature homeostasis	11/724	174/18866	0.0723136	0.418034	0.383717	ACHE/CAV1/FTO/PDGFC/PER2/PTH2R/ADORA1/FFAR4/VEGFA/ELOVL6/PLCL1	11
GO:0061326	GO:0061326	renal tubule development	7/724	95/18866	0.0726791	0.418034	0.383717	AQP11/KIF26B/FAT4/GLI3/HNF1B/PBX1/VEGFA	7
GO:1901617	GO:1901617	organic hydroxy compound biosynthetic process	15/724	258/18866	0.0730159	0.418034	0.383717	ACOT8/DGKQ/HDC/KPNB1/OSBPL6/PER2/PTK2B/SNAI1/SPTLC1/TPH1/ACER2/CYP27A1/DKKL1/OCA2/ELOVL6	15
GO:0010977	GO:0010977	negative regulation of neuron projection development	10/724	154/18866	0.0730688	0.418034	0.383717	CDK5/MAP2/PMP22/SEMA4D/SEMA6B/SPOCK1/TBX6/TRAK2/TRPC5/TRPC6	10
GO:0048588	GO:0048588	developmental cell growth	14/724	237/18866	0.0734652	0.418034	0.383717	CDK5/EDN1/IGF1/MAP2/NRCAM/PLAA/RNF157/SEMA4D/SEMA6B/SYT1/TNFRSF12A/TRPC5/BDNF/VEGFA	14
GO:0009914	GO:0009914	hormone transport	18/724	323/18866	0.0736187	0.418034	0.383717	BAD/DPP4/EDN1/FGFR1/GPLD1/HCAR2/HFE/INHBA/MIDN/MYB/PER2/SLC16A2/SLC2A1/ADORA1/FFAR4/HNF1B/KCNS3/SYTL4	18
GO:0051098	GO:0051098	regulation of binding	20/724	367/18866	0.0739582	0.418034	0.383717	ANGPT1/BAMBI/CAV1/CDK5/CDKN1A/EDF1/GATA1/HFE/IGF1/KDM4D/MAP2/PCSK9/PER2/RAMP1/TGFB1/TGFBR3/TICAM1/BDNF/EGF/PLCL1	20
GO:0048562	GO:0048562	embryonic organ morphogenesis	17/724	302/18866	0.0748496	0.418034	0.383717	CRB2/EDN1/EPHA2/FGFR1/FGFR2/GATA2/GJB6/HOXA9/RUNX2/TBX6/TCF7/TFAP2A/TPRN/ZEB1/GLI3/HNF1B/MMP16	17
GO:0050890	GO:0050890	cognition	17/724	302/18866	0.0748496	0.418034	0.383717	CDK5/DLG4/KIT/NRGN/NRXN3/NTRK1/OPRL1/PTN/RIN1/SLC8A2/ST3GAL4/TMOD2/ADORA1/BDNF/RAG1/SHROOM4/SHANK3	17
GO:0051225	GO:0051225	spindle assembly	8/724	115/18866	0.0750281	0.418034	0.383717	CEP192/HAUS5/KPNB1/MAP10/MYBL2/AURKC/MAPK15/TUBB1	8
GO:0014015	GO:0014015	positive regulation of gliogenesis	6/724	77/18866	0.0751113	0.418034	0.383717	CRKL/MYB/PRKCH/PTN/TGFB1/TENM4	6
GO:0032413	GO:0032413	negative regulation of ion transmembrane transporter activity	6/724	77/18866	0.0751113	0.418034	0.383717	CAV1/OPRL1/PCSK9/SLC6A9/ANK3/GEM	6
GO:0046785	GO:0046785	microtubule polymerization	6/724	77/18866	0.0751113	0.418034	0.383717	AKAP9/CEP192/EML2/MAP2/SLAIN2/NAV3	6
GO:0061333	GO:0061333	renal tubule morphogenesis	6/724	77/18866	0.0751113	0.418034	0.383717	KIF26B/FAT4/GLI3/HNF1B/PBX1/VEGFA	6
GO:0072028	GO:0072028	nephron morphogenesis	6/724	77/18866	0.0751113	0.418034	0.383717	KIF26B/FAT4/GLI3/HNF1B/PBX1/VEGFA	6
GO:0001778	GO:0001778	plasma membrane repair	2/724	12/18866	0.0752504	0.418034	0.383717	TRIM72/SYTL4	2
GO:0002002	GO:0002002	regulation of angiotensin levels in blood	2/724	12/18866	0.0752504	0.418034	0.383717	CTSG/ENPEP	2
GO:0002003	GO:0002003	angiotensin maturation	2/724	12/18866	0.0752504	0.418034	0.383717	CTSG/ENPEP	2
GO:0002551	GO:0002551	mast cell chemotaxis	2/724	12/18866	0.0752504	0.418034	0.383717	KIT/VEGFA	2
GO:0002730	GO:0002730	regulation of dendritic cell cytokine production	2/724	12/18866	0.0752504	0.418034	0.383717	NOD2/TICAM1	2
GO:0010232	GO:0010232	vascular transport	2/724	12/18866	0.0752504	0.418034	0.383717	ABCB1/SLC22A1	2
GO:0014831	GO:0014831	gastro-intestinal system smooth muscle contraction	2/724	12/18866	0.0752504	0.418034	0.383717	KIT/SPX	2
GO:0016188	GO:0016188	synaptic vesicle maturation	2/724	12/18866	0.0752504	0.418034	0.383717	DLG4/UNC13B	2
GO:0035630	GO:0035630	bone mineralization involved in bone maturation	2/724	12/18866	0.0752504	0.418034	0.383717	IGF1/LTF	2
GO:0038180	GO:0038180	nerve growth factor signaling pathway	2/724	12/18866	0.0752504	0.418034	0.383717	NTRK1/BDNF	2
GO:0042368	GO:0042368	vitamin D biosynthetic process	2/724	12/18866	0.0752504	0.418034	0.383717	SNAI1/CYP27A1	2
GO:0042492	GO:0042492	gamma-delta T cell differentiation	2/724	12/18866	0.0752504	0.418034	0.383717	EGR3/TCF7	2
GO:0045144	GO:0045144	meiotic sister chromatid segregation	2/724	12/18866	0.0752504	0.418034	0.383717	HORMAD1/MEIKIN	2
GO:0045161	GO:0045161	neuronal ion channel clustering	2/724	12/18866	0.0752504	0.418034	0.383717	GLDN/NRCAM	2
GO:0045760	GO:0045760	positive regulation of action potential	2/724	12/18866	0.0752504	0.418034	0.383717	ANK3/NOS1AP	2
GO:0051177	GO:0051177	meiotic sister chromatid cohesion	2/724	12/18866	0.0752504	0.418034	0.383717	HORMAD1/MEIKIN	2
GO:0051255	GO:0051255	spindle midzone assembly	2/724	12/18866	0.0752504	0.418034	0.383717	MAP10/AURKC	2
GO:0051657	GO:0051657	maintenance of organelle location	2/724	12/18866	0.0752504	0.418034	0.383717	AKAP9/ATP2A1	2
GO:0060442	GO:0060442	branching involved in prostate gland morphogenesis	2/724	12/18866	0.0752504	0.418034	0.383717	ESR1/FGFR2	2
GO:0060670	GO:0060670	branching involved in labyrinthine layer morphogenesis	2/724	12/18866	0.0752504	0.418034	0.383717	FGFR2/SOCS3	2
GO:0060736	GO:0060736	prostate gland growth	2/724	12/18866	0.0752504	0.418034	0.383717	ESR1/FGFR2	2
GO:0060742	GO:0060742	epithelial cell differentiation involved in prostate gland development	2/724	12/18866	0.0752504	0.418034	0.383717	FGFR2/WDR77	2
GO:0070243	GO:0070243	regulation of thymocyte apoptotic process	2/724	12/18866	0.0752504	0.418034	0.383717	ADAM8/RAG1	2
GO:0071340	GO:0071340	skeletal muscle acetylcholine-gated channel clustering	2/724	12/18866	0.0752504	0.418034	0.383717	CRKL/PTN	2
GO:0072537	GO:0072537	fibroblast activation	2/724	12/18866	0.0752504	0.418034	0.383717	AKAP12/MYB	2
GO:1903909	GO:1903909	regulation of receptor clustering	2/724	12/18866	0.0752504	0.418034	0.383717	CRKL/PTN	2
GO:1905522	GO:1905522	negative regulation of macrophage migration	2/724	12/18866	0.0752504	0.418034	0.383717	EMILIN1/STAP1	2
GO:2000105	GO:2000105	positive regulation of DNA-dependent DNA replication	2/724	12/18866	0.0752504	0.418034	0.383717	E2F7/FGFR1	2
GO:0001658	GO:0001658	branching involved in ureteric bud morphogenesis	5/724	59/18866	0.0754231	0.418034	0.383717	FAT4/GLI3/HNF1B/PBX1/VEGFA	5
GO:0006636	GO:0006636	unsaturated fatty acid biosynthetic process	5/724	59/18866	0.0754231	0.418034	0.383717	EDN1/ELOVL7/PTGS1/HPGD/ELOVL6	5
GO:0060113	GO:0060113	inner ear receptor cell differentiation	5/724	59/18866	0.0754231	0.418034	0.383717	CDH23/FGFR1/TPRN/FAT4/MCOLN3	5
GO:0071385	GO:0071385	cellular response to glucocorticoid stimulus	5/724	59/18866	0.0754231	0.418034	0.383717	DDIT4/EDN1/FOXO3/SMYD3/FBXO32	5
GO:0098930	GO:0098930	axonal transport	5/724	59/18866	0.0754231	0.418034	0.383717	AGBL4/MAP2/RAB27B/TRAK2/UCHL1	5
GO:0048545	GO:0048545	response to steroid hormone	19/724	346/18866	0.0755254	0.418034	0.383717	BAD/CAV1/CDKN1A/DDIT4/DEFA3/EDN1/ESR1/FOSB/FOXO3/PADI2/PER1/PTN/RBBP7/RNF14/SMYD3/TGFB1/ACTA1/FBXO32/PTGER2	19
GO:0001672	GO:0001672	regulation of chromatin assembly or disassembly	3/724	26/18866	0.0761063	0.418034	0.383717	PADI2/TLK1/TET1	3
GO:0001945	GO:0001945	lymph vessel development	3/724	26/18866	0.0761063	0.418034	0.383717	EPHA2/LGALS12/VEGFA	3
GO:0002347	GO:0002347	response to tumor cell	3/724	26/18866	0.0761063	0.418034	0.383717	CD226/RBMS3/CD160	3
GO:0035235	GO:0035235	ionotropic glutamate receptor signaling pathway	3/724	26/18866	0.0761063	0.418034	0.383717	GRIN2D/GRIN3A/PTK2B	3
GO:0035902	GO:0035902	response to immobilization stress	3/724	26/18866	0.0761063	0.418034	0.383717	FOXO3/PTK2B/TPH1	3
GO:0042730	GO:0042730	fibrinolysis	3/724	26/18866	0.0761063	0.418034	0.383717	GP1BA/PLG/KRT1	3
GO:0051654	GO:0051654	establishment of mitochondrion localization	3/724	26/18866	0.0761063	0.418034	0.383717	AGBL4/TRAK2/UCHL1	3
GO:0051873	GO:0051873	killing by host of symbiont cells	3/724	26/18866	0.0761063	0.418034	0.383717	CAMP/CTSG/ELANE	3
GO:0051875	GO:0051875	pigment granule localization	3/724	26/18866	0.0761063	0.418034	0.383717	RAB27A/RAB27B/MREG	3
GO:0055083	GO:0055083	monovalent inorganic anion homeostasis	3/724	26/18866	0.0761063	0.418034	0.383717	SLC12A1/CA12/ENPP1	3
GO:0060307	GO:0060307	regulation of ventricular cardiac muscle cell membrane repolarization	3/724	26/18866	0.0761063	0.418034	0.383717	AKAP9/KCNH2/NOS1AP	3
GO:0060561	GO:0060561	apoptotic process involved in morphogenesis	3/724	26/18866	0.0761063	0.418034	0.383717	BAK1/CRYAB/HNF1B	3
GO:0090023	GO:0090023	positive regulation of neutrophil chemotaxis	3/724	26/18866	0.0761063	0.418034	0.383717	CXCL8/DAPK2/EDN1	3
GO:1903010	GO:1903010	regulation of bone development	3/724	26/18866	0.0761063	0.418034	0.383717	LTF/TMEM119/GLI3	3
GO:0046006	GO:0046006	regulation of activated T cell proliferation	4/724	42/18866	0.0764122	0.418318	0.383978	CLC/IGF1/PDCD1LG2/TNFSF9	4
GO:0051602	GO:0051602	response to electrical stimulus	4/724	42/18866	0.0764122	0.418318	0.383978	AKAP12/AKAP9/GJB6/NTRK1	4
GO:1904037	GO:1904037	positive regulation of epithelial cell apoptotic process	4/724	42/18866	0.0764122	0.418318	0.383978	BAD/FOXO3/MIR101-1/CD160	4
GO:2001233	GO:2001233	regulation of apoptotic signaling pathway	22/724	413/18866	0.0766013	0.41889	0.384502	BAD/BAK1/CAV1/DAPK2/FGFR1/GATA1/IGF1/INHBA/MOAP1/PPP3CC/SKIL/SNAI1/TIMP3/TNFAIP3/TNFRSF12A/TPD52L1/TRADD/BDNF/BMPR1B/HRK/SCRT2/BIK	22
GO:0032640	GO:0032640	tumor necrosis factor production	8/724	116/18866	0.0780277	0.426218	0.391229	ANGPT1/BPI/IGF1/LTF/NOD2/TICAM1/TNFAIP3/CD34	8
GO:0061045	GO:0061045	negative regulation of wound healing	6/724	78/18866	0.0788732	0.43036	0.395031	EDN1/GP1BA/PLG/PRKG1/CD34/KRT1	6
GO:0048704	GO:0048704	embryonic skeletal system morphogenesis	7/724	97/18866	0.0792891	0.4312	0.395802	FGFR2/HOXA9/RUNX2/TFAP2A/ZEB1/GLI3/MMP16	7
GO:1990868	GO:1990868	response to chemokine	7/724	97/18866	0.0792891	0.4312	0.395802	ACKR2/CCRL2/CXCL8/EDN1/MPL/PADI2/PTK2B	7
GO:1990869	GO:1990869	cellular response to chemokine	7/724	97/18866	0.0792891	0.4312	0.395802	ACKR2/CCRL2/CXCL8/EDN1/MPL/PADI2/PTK2B	7
GO:0018208	GO:0018208	peptidyl-proline modification	5/724	60/18866	0.0798176	0.432645	0.397128	CRTAP/FKBP14/FKBP2/P4HA3/PPIG	5
GO:0050994	GO:0050994	regulation of lipid catabolic process	5/724	60/18866	0.0798176	0.432645	0.397128	GPLD1/HCAR2/LGALS12/ADORA1/HPGD	5
GO:0061098	GO:0061098	positive regulation of protein tyrosine kinase activity	5/724	60/18866	0.0798176	0.432645	0.397128	DLG4/ADORA1/BDNF/STAP1/EGF	5
GO:0000075	GO:0000075	cell cycle checkpoint	13/724	219/18866	0.0799668	0.432978	0.397434	CDKN1A/CDKN2B/DTL/E2F7/GADD45A/GTSE1/HORMAD1/NDC80/SETMAR/TGFB1/TRIP13/WEE1/ZWINT	13
GO:0030183	GO:0030183	B cell differentiation	9/724	137/18866	0.081407	0.436609	0.400767	BAD/BAK1/CD19/INHBA/ITM2A/KIT/NTRK1/PTK2B/RAG1	9
GO:0030517	GO:0030517	negative regulation of axon extension	4/724	43/18866	0.0818176	0.436609	0.400767	CDK5/MAP2/SEMA4D/SEMA6B	4
GO:0045823	GO:0045823	positive regulation of heart contraction	4/724	43/18866	0.0818176	0.436609	0.400767	EDN1/ATP2A1/NOS1AP/SLC1A1	4
GO:0050856	GO:0050856	regulation of T cell receptor signaling pathway	4/724	43/18866	0.0818176	0.436609	0.400767	CD226/TESPA1/TRAT1/CD160	4
GO:0060119	GO:0060119	inner ear receptor cell development	4/724	43/18866	0.0818176	0.436609	0.400767	CDH23/FGFR1/TPRN/FAT4	4
GO:1901659	GO:1901659	glycosyl compound biosynthetic process	4/724	43/18866	0.0818176	0.436609	0.400767	ADAL/CDA/GMPS/MTAP	4
GO:0051897	GO:0051897	positive regulation of protein kinase B signaling	11/724	178/18866	0.0818927	0.436609	0.400767	ADAM8/ANGPT1/CD19/ESR1/FGFR1/FGFR2/KIT/MFHAS1/TGFB1/TRAT1/EGF	11
GO:0070372	GO:0070372	regulation of ERK1 and ERK2 cascade	17/724	306/18866	0.0821011	0.436609	0.400767	AKAP12/ANGPT1/ARHGAP8/CRKL/EPHA2/FAM83D/FGFR2/MFHAS1/NOD2/NTRK1/PDGFC/PTK2B/TGFB1/TIMP3/WNK2/EMILIN1/FFAR4	17
GO:0019933	GO:0019933	cAMP-mediated signaling	12/724	199/18866	0.0823078	0.436609	0.400767	ADGRE3/ADGRG1/ADGRG5/ADGRL2/DGKQ/OPRL1/RAMP1/RNF157/S1PR3/ADGRL3/FFAR4/PTGER2	12
GO:0099504	GO:0099504	synaptic vesicle cycle	12/724	199/18866	0.0823078	0.436609	0.400767	CDK5/DGKQ/GRIN3A/PCDH17/PLAA/PPP3CC/PREPL/RAB27B/RIMS3/SYT1/UNC13B/SLC18A2	12
GO:0006835	GO:0006835	dicarboxylic acid transport	7/724	98/18866	0.0827207	0.436609	0.400767	PER2/SLC25A22/SYT1/UNC13B/ADORA1/BDNF/SLC1A1	7
GO:0006809	GO:0006809	nitric oxide biosynthetic process	6/724	79/18866	0.0827392	0.436609	0.400767	CAV1/EDN1/PTK2B/TICAM1/CD34/NOS1AP	6
GO:0043462	GO:0043462	regulation of ATPase activity	6/724	79/18866	0.0827392	0.436609	0.400767	DNAJB11/LTF/PXK/SETMAR/TNNC1/UHRF1	6
GO:0043536	GO:0043536	positive regulation of blood vessel endothelial cell migration	6/724	79/18866	0.0827392	0.436609	0.400767	ANGPT1/FGFR1/GATA2/MIR101-1/TGFB1/VEGFA	6
GO:0050000	GO:0050000	chromosome localization	6/724	79/18866	0.0827392	0.436609	0.400767	CDCA8/FAM83D/KIF14/KPNB1/NDC80/GEM	6
GO:0051303	GO:0051303	establishment of chromosome localization	6/724	79/18866	0.0827392	0.436609	0.400767	CDCA8/FAM83D/KIF14/KPNB1/NDC80/GEM	6
GO:0007187	GO:0007187	G protein-coupled receptor signaling pathway, coupled to cyclic nucleotide second messenger	15/724	263/18866	0.0827953	0.436609	0.400767	ADGRE3/ADGRG1/ADGRG5/ADGRL2/AKAP12/EDN1/OPRL1/PTGDR2/PTH2R/RAMP1/S1PR3/ADGRL3/ADORA1/GPR176/PTGER2	15
GO:0009306	GO:0009306	protein secretion	24/724	462/18866	0.0829347	0.436609	0.400767	ACHE/ADAM8/BAD/DISP1/DMTN/DPP4/GPLD1/HCAR2/IGF1/MIDN/NOD2/PANX1/PER2/RAB13/S100A12/SLC2A1/TGFB1/UNC13B/CD34/CLEC4E/FFAR4/HNF1B/KCNS3/SYTL4	24
GO:0001556	GO:0001556	oocyte maturation	3/724	27/18866	0.0832819	0.436609	0.400767	FOXO3/PTK2B/TRIP13	3
GO:0001702	GO:0001702	gastrulation with mouth forming second	3/724	27/18866	0.0832819	0.436609	0.400767	CHRD/CRB2/TENM4	3
GO:2000353	GO:2000353	positive regulation of endothelial cell apoptotic process	3/724	27/18866	0.0832819	0.436609	0.400767	FOXO3/MIR101-1/CD160	3
GO:1902903	GO:1902903	regulation of supramolecular fiber organization	20/724	373/18866	0.0838034	0.436609	0.400767	AKAP9/ARHGAP35/CRYAB/DMTN/EDN1/EML2/ESAM/HCK/MAP2/NCKAP1/PPP1R9A/PTK2B/RASA1/SLAIN2/TMOD2/WHAMM/EMILIN1/TENM1/NAV3/SHANK3	20
GO:0033559	GO:0033559	unsaturated fatty acid metabolic process	8/724	118/18866	0.0842391	0.436609	0.400767	ACOT8/EDN1/ELOVL7/PLAA/PTGS1/FAAH2/HPGD/ELOVL6	8
GO:0002705	GO:0002705	positive regulation of leukocyte mediated immunity	9/724	138/18866	0.0842936	0.436609	0.400767	CD1E/CD226/CLNK/GATA2/NOD2/TGFB1/TICAM1/CD160/STAP1	9
GO:0033865	GO:0033865	nucleoside bisphosphate metabolic process	9/724	138/18866	0.0842936	0.436609	0.400767	ACOT7/ACOT8/ACSM1/ACSM3/DBI/ELOVL7/HACD1/ELOVL6/ENPP1	9
GO:0033875	GO:0033875	ribonucleoside bisphosphate metabolic process	9/724	138/18866	0.0842936	0.436609	0.400767	ACOT7/ACOT8/ACSM1/ACSM3/DBI/ELOVL7/HACD1/ELOVL6/ENPP1	9
GO:0034032	GO:0034032	purine nucleoside bisphosphate metabolic process	9/724	138/18866	0.0842936	0.436609	0.400767	ACOT7/ACOT8/ACSM1/ACSM3/DBI/ELOVL7/HACD1/ELOVL6/ENPP1	9
GO:0016266	GO:0016266	O-glycan processing	5/724	61/18866	0.084346	0.436609	0.400767	B4GALT5/GCNT4/ST3GAL3/ST3GAL4/ST6GALNAC2	5
GO:0031343	GO:0031343	positive regulation of cell killing	5/724	61/18866	0.084346	0.436609	0.400767	BAD/CD1E/CD226/CD160/STAP1	5
GO:0045576	GO:0045576	mast cell activation	5/724	61/18866	0.084346	0.436609	0.400767	CD226/GATA2/KIT/RHOH/S100A12	5
GO:0035592	GO:0035592	establishment of protein localization to extracellular region	24/724	463/18866	0.0844623	0.436609	0.400767	ACHE/ADAM8/BAD/DISP1/DMTN/DPP4/GPLD1/HCAR2/IGF1/MIDN/NOD2/PANX1/PER2/RAB13/S100A12/SLC2A1/TGFB1/UNC13B/CD34/CLEC4E/FFAR4/HNF1B/KCNS3/SYTL4	24
GO:1901888	GO:1901888	regulation of cell junction assembly	12/724	200/18866	0.0846813	0.436609	0.400767	CAV1/DLG5/DMTN/EPHA2/NTRK1/PPP1R9A/PRKCH/SEMA4D/SNAI1/ADGRL3/BDNF/VEGFA	12
GO:0010959	GO:0010959	regulation of metal ion transport	21/724	396/18866	0.0850492	0.436609	0.400767	AKAP9/BAK1/CAV1/CD19/CDK5/HFE/KCNH2/KCNMB1/OPRL1/PCSK9/PER1/PKP2/PTK2B/TRPC6/WNK2/ADORA1/ANK3/ATP2A1/NOS1AP/EGF/GEM	21
GO:0050708	GO:0050708	regulation of protein secretion	19/724	352/18866	0.0858455	0.436609	0.400767	ACHE/ADAM8/BAD/DISP1/DPP4/GPLD1/HCAR2/IGF1/MIDN/PANX1/PER2/SLC2A1/TGFB1/UNC13B/CD34/CLEC4E/FFAR4/KCNS3/SYTL4	19
GO:0051092	GO:0051092	positive regulation of NF-kappaB transcription factor activity	10/724	159/18866	0.0861188	0.436609	0.400767	ADAM8/CAV1/LTF/NOD2/NTRK1/PRKCH/PRKCQ/S100A12/TICAM1/TRADD	10
GO:0043255	GO:0043255	regulation of carbohydrate biosynthetic process	7/724	99/18866	0.0862365	0.436609	0.400767	DGKQ/IGF1/PTK2B/SDHAF3/TGFB1/EGF/ENPP1	7
GO:0062207	GO:0062207	regulation of pattern recognition receptor signaling pathway	7/724	99/18866	0.0862365	0.436609	0.400767	CAV1/ESR1/LTF/MFHAS1/TICAM1/TNFAIP3/TSPAN6	7
GO:0097529	GO:0097529	myeloid leukocyte migration	13/724	222/18866	0.0867049	0.436609	0.400767	ADAM8/CXCL8/DAPK2/DPP4/EDN1/EPX/KIT/PTK2B/RHOH/S100A12/EMILIN1/STAP1/VEGFA	13
GO:0031397	GO:0031397	negative regulation of protein ubiquitination	6/724	80/18866	0.0867087	0.436609	0.400767	CAV1/CDK5/MIR101-1/PER2/PLAA/TNFAIP3	6
GO:0055021	GO:0055021	regulation of cardiac muscle tissue growth	6/724	80/18866	0.0867087	0.436609	0.400767	EDN1/FGFR1/FGFR2/IGF1/MAPK11/TGFBR3	6
GO:2000300	GO:2000300	regulation of synaptic vesicle exocytosis	6/724	80/18866	0.0867087	0.436609	0.400767	CDK5/GRIN3A/PREPL/RIMS3/SYT1/UNC13B	6
GO:0002836	GO:0002836	positive regulation of response to tumor cell	2/724	13/18866	0.0867382	0.436609	0.400767	CD226/CD160	2
GO:0002839	GO:0002839	positive regulation of immune response to tumor cell	2/724	13/18866	0.0867382	0.436609	0.400767	CD226/CD160	2
GO:0003084	GO:0003084	positive regulation of systemic arterial blood pressure	2/724	13/18866	0.0867382	0.436609	0.400767	SPX/ADORA1	2
GO:0005513	GO:0005513	detection of calcium ion	2/724	13/18866	0.0867382	0.436609	0.400767	KCNMB1/SYT1	2
GO:0007183	GO:0007183	SMAD protein complex assembly	2/724	13/18866	0.0867382	0.436609	0.400767	TGFB1/EID2	2
GO:0009143	GO:0009143	nucleoside triphosphate catabolic process	2/724	13/18866	0.0867382	0.436609	0.400767	SMPDL3A/ENPP1	2
GO:0015697	GO:0015697	quaternary ammonium group transport	2/724	13/18866	0.0867382	0.436609	0.400767	SLC25A20/SLC22A1	2
GO:0015791	GO:0015791	polyol transport	2/724	13/18866	0.0867382	0.436609	0.400767	AQP11/AQP9	2
GO:0016264	GO:0016264	gap junction assembly	2/724	13/18866	0.0867382	0.436609	0.400767	CAV1/GJB6	2
GO:0031115	GO:0031115	negative regulation of microtubule polymerization	2/724	13/18866	0.0867382	0.436609	0.400767	EML2/MAP2	2
GO:0031665	GO:0031665	negative regulation of lipopolysaccharide-mediated signaling pathway	2/724	13/18866	0.0867382	0.436609	0.400767	LTF/TNFAIP3	2
GO:0031953	GO:0031953	negative regulation of protein autophosphorylation	2/724	13/18866	0.0867382	0.436609	0.400767	CAV1/ENPP1	2
GO:0034144	GO:0034144	negative regulation of toll-like receptor 4 signaling pathway	2/724	13/18866	0.0867382	0.436609	0.400767	MFHAS1/TNFAIP3	2
GO:0035641	GO:0035641	locomotory exploration behavior	2/724	13/18866	0.0867382	0.436609	0.400767	DLG4/DPP4	2
GO:0042308	GO:0042308	negative regulation of protein import into nucleus	2/724	13/18866	0.0867382	0.436609	0.400767	ANGPT1/PKIA	2
GO:0045741	GO:0045741	positive regulation of epidermal growth factor-activated receptor activity	2/724	13/18866	0.0867382	0.436609	0.400767	ADORA1/EGF	2
GO:0051386	GO:0051386	regulation of neurotrophin TRK receptor signaling pathway	2/724	13/18866	0.0867382	0.436609	0.400767	PPP2R5B/DOK5	2
GO:0060100	GO:0060100	positive regulation of phagocytosis, engulfment	2/724	13/18866	0.0867382	0.436609	0.400767	GATA2/STAP1	2
GO:0061029	GO:0061029	eyelid development in camera-type eye	2/724	13/18866	0.0867382	0.436609	0.400767	INHBA/TFAP2A	2
GO:0072578	GO:0072578	neurotransmitter-gated ion channel clustering	2/724	13/18866	0.0867382	0.436609	0.400767	DLG4/SHANK3	2
GO:0097531	GO:0097531	mast cell migration	2/724	13/18866	0.0867382	0.436609	0.400767	KIT/VEGFA	2
GO:0098712	GO:0098712	L-glutamate import across plasma membrane	2/724	13/18866	0.0867382	0.436609	0.400767	PER2/SLC1A1	2
GO:0098903	GO:0098903	regulation of membrane repolarization during action potential	2/724	13/18866	0.0867382	0.436609	0.400767	CAV1/NOS1AP	2
GO:0098974	GO:0098974	postsynaptic actin cytoskeleton organization	2/724	13/18866	0.0867382	0.436609	0.400767	PPP1R9A/NOS1AP	2
GO:1900103	GO:1900103	positive regulation of endoplasmic reticulum unfolded protein response	2/724	13/18866	0.0867382	0.436609	0.400767	BAK1/ERN1	2
GO:1903236	GO:1903236	regulation of leukocyte tethering or rolling	2/724	13/18866	0.0867382	0.436609	0.400767	SELP/ELANE	2
GO:1904590	GO:1904590	negative regulation of protein import	2/724	13/18866	0.0867382	0.436609	0.400767	ANGPT1/PKIA	2
GO:1905155	GO:1905155	positive regulation of membrane invagination	2/724	13/18866	0.0867382	0.436609	0.400767	GATA2/STAP1	2
GO:0032881	GO:0032881	regulation of polysaccharide metabolic process	4/724	44/18866	0.0874062	0.439076	0.403032	IGF1/TGFB1/EGF/ENPP1	4
GO:0048489	GO:0048489	synaptic vesicle transport	4/724	44/18866	0.0874062	0.439076	0.403032	CDK5/LIN7A/MAP2/RAB27A	4
GO:0032147	GO:0032147	activation of protein kinase activity	18/724	331/18866	0.087851	0.440862	0.404671	ANGPT1/CRKL/DGKQ/ERN1/GADD45A/IGF1/KIF14/KIT/MAPK11/NOD2/NTRK1/PDGFC/PTK2B/TDGF1/ADORA1/CARD10/VEGFA/EGF	18
GO:0048488	GO:0048488	synaptic vesicle endocytosis	5/724	62/18866	0.0890069	0.444854	0.408335	CDK5/DGKQ/PPP3CC/RAB27B/SYT1	5
GO:0060997	GO:0060997	dendritic spine morphogenesis	5/724	62/18866	0.0890069	0.444854	0.408335	CDK5/DLG4/PPP1R9A/SIPA1L1/SHANK3	5
GO:0071384	GO:0071384	cellular response to corticosteroid stimulus	5/724	62/18866	0.0890069	0.444854	0.408335	DDIT4/EDN1/FOXO3/SMYD3/FBXO32	5
GO:0140238	GO:0140238	presynaptic endocytosis	5/724	62/18866	0.0890069	0.444854	0.408335	CDK5/DGKQ/PPP3CC/RAB27B/SYT1	5
GO:0007179	GO:0007179	transforming growth factor beta receptor signaling pathway	12/724	202/18866	0.0895556	0.447104	0.4104	BAMBI/CAV1/CDKN2B/CITED2/SKIL/TGFB1/TGFBR3/ZEB1/EID2/EMILIN1/HPGD/HTRA4	12
GO:0034765	GO:0034765	regulation of ion transmembrane transport	25/724	489/18866	0.089638	0.447104	0.4104	ABCB1/AKAP9/CAV1/CD19/CDK5/DLG4/KCNH2/KCNK13/KCNMB1/OPRL1/PCSK9/PER2/PTK2B/SLC6A9/TRPC6/WNK2/ANK3/ATP2A1/CNIH3/KCNQ5/NOS1AP/GEM/KCNJ16/KCNS3/SHANK3	25
GO:0060048	GO:0060048	cardiac muscle contraction	9/724	140/18866	0.0902487	0.448725	0.411888	AKAP9/CAV1/KCNH2/PKP2/PPP1R13L/TNNC1/ADORA1/ATP2A1/NOS1AP	9
GO:0051588	GO:0051588	regulation of neurotransmitter transport	8/724	120/18866	0.0907327	0.448725	0.411888	CDK5/GRIN3A/PER2/PPP1R9A/PREPL/RIMS3/SYT1/UNC13B	8
GO:0002335	GO:0002335	mature B cell differentiation	3/724	28/18866	0.090735	0.448725	0.411888	CD19/ITM2A/PTK2B	3
GO:0030194	GO:0030194	positive regulation of blood coagulation	3/724	28/18866	0.090735	0.448725	0.411888	DMTN/PLG/SELP	3
GO:0042044	GO:0042044	fluid transport	3/724	28/18866	0.090735	0.448725	0.411888	AQP11/AQP9/EDN1	3
GO:0051590	GO:0051590	positive regulation of neurotransmitter transport	3/724	28/18866	0.090735	0.448725	0.411888	CDK5/SYT1/UNC13B	3
GO:1900048	GO:1900048	positive regulation of hemostasis	3/724	28/18866	0.090735	0.448725	0.411888	DMTN/PLG/SELP	3
GO:2000463	GO:2000463	positive regulation of excitatory postsynaptic potential	3/724	28/18866	0.090735	0.448725	0.411888	DLG4/PTK2B/SHANK3	3
GO:0021766	GO:0021766	hippocampus development	6/724	81/18866	0.0907809	0.448725	0.411888	CDK5/CRKL/EIF2B5/KIF14/DCLK2/GLI3	6
GO:0071216	GO:0071216	cellular response to biotic stimulus	14/724	246/18866	0.0926238	0.45203	0.414922	BPI/CTSG/CXCL8/DEFA3/DEFA4/HCK/LTF/NOD2/PDCD1LG2/PLAA/TGFB1/TICAM1/TNFAIP3/STAP1	14
GO:0072330	GO:0072330	monocarboxylic acid biosynthetic process	14/724	246/18866	0.0926238	0.45203	0.414922	ACOT7/ACOT8/ACSM1/ACSM3/EDN1/ELOVL7/HACD1/OSBPL6/PER2/PTGS1/CYP27A1/DSEL/HPGD/ELOVL6	14
GO:0002715	GO:0002715	regulation of natural killer cell mediated immunity	4/724	45/18866	0.0931743	0.45203	0.414922	CD226/CLNK/PIK3R6/CD160	4
GO:0006775	GO:0006775	fat-soluble vitamin metabolic process	4/724	45/18866	0.0931743	0.45203	0.414922	FGFR1/SNAI1/VKORC1/CYP27A1	4
GO:0035094	GO:0035094	response to nicotine	4/724	45/18866	0.0931743	0.45203	0.414922	BAD/EDN1/NTRK1/LYPD1	4
GO:0043090	GO:0043090	amino acid import	4/724	45/18866	0.0931743	0.45203	0.414922	PER2/SLC16A2/SLC6A9/SLC1A1	4
GO:0045429	GO:0045429	positive regulation of nitric oxide biosynthetic process	4/724	45/18866	0.0931743	0.45203	0.414922	EDN1/PTK2B/TICAM1/NOS1AP	4
GO:0098815	GO:0098815	modulation of excitatory postsynaptic potential	4/724	45/18866	0.0931743	0.45203	0.414922	DLG4/PTK2B/SLC8A2/SHANK3	4
GO:0007215	GO:0007215	glutamate receptor signaling pathway	7/724	101/18866	0.0935193	0.45203	0.414922	DLG4/GRIN2D/GRIN3A/PTK2B/SLC6A9/CNIH3/SHANK3	7
GO:0045639	GO:0045639	positive regulation of myeloid cell differentiation	7/724	101/18866	0.0935193	0.45203	0.414922	FOXO3/GATA1/GATA2/INHBA/KLF10/MPL/TGFB1	7
GO:0045665	GO:0045665	negative regulation of neuron differentiation	13/724	225/18866	0.0937889	0.45203	0.414922	CDK5/FOXO3/MAP2/PMP22/SEMA4D/SEMA6B/SPOCK1/TBX6/TRAK2/TRPC5/TRPC6/GLI3/PBX1	13
GO:0046622	GO:0046622	positive regulation of organ growth	5/724	63/18866	0.0937987	0.45203	0.414922	EDN1/FGFR1/FGFR2/IGF1/TGFBR3	5
GO:0055008	GO:0055008	cardiac muscle tissue morphogenesis	5/724	63/18866	0.0937987	0.45203	0.414922	FGFR2/PKP2/TGFB1/TGFBR3/TNNC1	5
GO:0070059	GO:0070059	intrinsic apoptotic signaling pathway in response to endoplasmic reticulum stress	5/724	63/18866	0.0937987	0.45203	0.414922	BAK1/CHAC1/ERN1/TMEM117/ATP2A1	5
GO:0060249	GO:0060249	anatomical structure homeostasis	24/724	469/18866	0.0940228	0.45203	0.414922	ADAM8/ANGPT1/CDH23/CDK5/ESAM/GATA1/GATA2/GJB6/LTF/MTF1/NOD2/PLG/PRKCQ/PTK2B/SLC2A1/SLC8A2/TMEM119/TNFAIP3/ADORA1/CD34/KRT1/MAPK15/SLC1A1/VEGFA	24
GO:0002065	GO:0002065	columnar/cuboidal epithelial cell differentiation	8/724	121/18866	0.0940849	0.45203	0.414922	B9D1/BAD/CDKN1A/FGFR1/FGFR2/TPRN/WDR77/MCOLN3	8
GO:0032612	GO:0032612	interleukin-1 production	8/724	121/18866	0.0940849	0.45203	0.414922	IGF1/MEFV/MIR101-1/NOD2/PANX1/S1PR3/TNFAIP3/FFAR4	8
GO:0007051	GO:0007051	spindle organization	11/724	183/18866	0.0949255	0.45203	0.414922	AUNIP/CEP192/HAUS5/KPNB1/MAP10/MYBL2/NDC80/TACC2/AURKC/MAPK15/TUBB1	11
GO:0045652	GO:0045652	regulation of megakaryocyte differentiation	6/724	82/18866	0.0949552	0.45203	0.414922	GATA1/GATA2/GP1BA/ITGA2B/PRKCQ/NFE2	6
GO:0071692	GO:0071692	protein localization to extracellular region	24/724	470/18866	0.0956823	0.45203	0.414922	ACHE/ADAM8/BAD/DISP1/DMTN/DPP4/GPLD1/HCAR2/IGF1/MIDN/NOD2/PANX1/PER2/RAB13/S100A12/SLC2A1/TGFB1/UNC13B/CD34/CLEC4E/FFAR4/HNF1B/KCNS3/SYTL4	24
GO:0046425	GO:0046425	regulation of receptor signaling pathway via JAK-STAT	9/724	142/18866	0.0964457	0.45203	0.414922	CAV1/CDK5/GADD45A/IGF1/KIT/PTK2B/SOCS3/IL22RA2/EGF	9
GO:0000079	GO:0000079	regulation of cyclin-dependent protein serine/threonine kinase activity	7/724	102/18866	0.0972854	0.45203	0.414922	CDKN1A/CDKN2B/CDKN3/CKS2/GADD45A/TNFAIP3/CCNA1	7
GO:0055024	GO:0055024	regulation of cardiac muscle tissue development	7/724	102/18866	0.0972854	0.45203	0.414922	EDN1/FGFR1/FGFR2/IGF1/MAPK11/TGFB1/TGFBR3	7
GO:0010811	GO:0010811	positive regulation of cell-substrate adhesion	8/724	122/18866	0.097507	0.45203	0.414922	CRKL/DMTN/EDIL3/PTK2B/PTN/COL8A1/EMILIN1/VEGFA	8
GO:0097237	GO:0097237	cellular response to toxic substance	8/724	122/18866	0.097507	0.45203	0.414922	EPX/HBD/HP/LPO/PPP1R9A/PTGS1/PXDNL/GSTO2	8
GO:0051091	GO:0051091	positive regulation of DNA-binding transcription factor activity	15/724	270/18866	0.097842	0.45203	0.414922	ADAM8/CAV1/EDN1/ESR1/KIT/LTF/NOD2/NTRK1/PPP2R5B/PRKCH/PRKCQ/S100A12/TICAM1/TRADD/VEGFA	15
GO:0001958	GO:0001958	endochondral ossification	3/724	29/18866	0.0984542	0.45203	0.414922	RUNX2/TMEM119/MMP16	3
GO:0002717	GO:0002717	positive regulation of natural killer cell mediated immunity	3/724	29/18866	0.0984542	0.45203	0.414922	CD226/CLNK/CD160	3
GO:0007263	GO:0007263	nitric oxide mediated signal transduction	3/724	29/18866	0.0984542	0.45203	0.414922	GUCY1A2/NOS1AP/VEGFA	3
GO:0008209	GO:0008209	androgen metabolic process	3/724	29/18866	0.0984542	0.45203	0.414922	ESR1/HSD17B6/PLEKHA1	3
GO:0036075	GO:0036075	replacement ossification	3/724	29/18866	0.0984542	0.45203	0.414922	RUNX2/TMEM119/MMP16	3
GO:0042634	GO:0042634	regulation of hair cycle	3/724	29/18866	0.0984542	0.45203	0.414922	PER1/TRADD/EPS8L3	3
GO:0048261	GO:0048261	negative regulation of receptor-mediated endocytosis	3/724	29/18866	0.0984542	0.45203	0.414922	DLG4/PCSK9/WDR54	3
GO:0050820	GO:0050820	positive regulation of coagulation	3/724	29/18866	0.0984542	0.45203	0.414922	DMTN/PLG/SELP	3
GO:0050901	GO:0050901	leukocyte tethering or rolling	3/724	29/18866	0.0984542	0.45203	0.414922	ITGB7/SELP/ELANE	3
GO:0071624	GO:0071624	positive regulation of granulocyte chemotaxis	3/724	29/18866	0.0984542	0.45203	0.414922	CXCL8/DAPK2/EDN1	3
GO:2000727	GO:2000727	positive regulation of cardiac muscle cell differentiation	3/724	29/18866	0.0984542	0.45203	0.414922	EDN1/IGF1/TGFB1	3
GO:2001032	GO:2001032	regulation of double-strand break repair via nonhomologous end joining	3/724	29/18866	0.0984542	0.45203	0.414922	AUNIP/KDM4D/SETMAR	3
GO:0002475	GO:0002475	antigen processing and presentation via MHC class Ib	2/724	14/18866	0.0987067	0.45203	0.414922	CD1E/TAP2	2
GO:0007135	GO:0007135	meiosis II	2/724	14/18866	0.0987067	0.45203	0.414922	HORMAD1/MEIKIN	2
GO:0010248	GO:0010248	establishment or maintenance of transmembrane electrochemical gradient	2/724	14/18866	0.0987067	0.45203	0.414922	BAK1/SLC22A1	2
GO:0010649	GO:0010649	regulation of cell communication by electrical coupling	2/724	14/18866	0.0987067	0.45203	0.414922	CAV1/ANK3	2
GO:0018410	GO:0018410	C-terminal protein amino acid modification	2/724	14/18866	0.0987067	0.45203	0.414922	AGBL4/GPLD1	2
GO:0030213	GO:0030213	hyaluronan biosynthetic process	2/724	14/18866	0.0987067	0.45203	0.414922	TGFB1/EGF	2
GO:0034392	GO:0034392	negative regulation of smooth muscle cell apoptotic process	2/724	14/18866	0.0987067	0.45203	0.414922	EDN1/IGF1	2
GO:0035815	GO:0035815	positive regulation of renal sodium excretion	2/724	14/18866	0.0987067	0.45203	0.414922	EDN1/NPPB	2
GO:0042659	GO:0042659	regulation of cell fate specification	2/724	14/18866	0.0987067	0.45203	0.414922	FGFR1/LMO4	2
GO:0046512	GO:0046512	sphingosine biosynthetic process	2/724	14/18866	0.0987067	0.45203	0.414922	SPTLC1/ACER2	2
GO:0046520	GO:0046520	sphingoid biosynthetic process	2/724	14/18866	0.0987067	0.45203	0.414922	SPTLC1/ACER2	2
GO:0047484	GO:0047484	regulation of response to osmotic stress	2/724	14/18866	0.0987067	0.45203	0.414922	ABCB1/BAD	2
GO:0050872	GO:0050872	white fat cell differentiation	2/724	14/18866	0.0987067	0.45203	0.414922	PER2/FFAR4	2
GO:0050930	GO:0050930	induction of positive chemotaxis	2/724	14/18866	0.0987067	0.45203	0.414922	CXCL8/VEGFA	2
GO:0051938	GO:0051938	L-glutamate import	2/724	14/18866	0.0987067	0.45203	0.414922	PER2/SLC1A1	2
GO:0055064	GO:0055064	chloride ion homeostasis	2/724	14/18866	0.0987067	0.45203	0.414922	SLC12A1/CA12	2
GO:0060452	GO:0060452	positive regulation of cardiac muscle contraction	2/724	14/18866	0.0987067	0.45203	0.414922	ATP2A1/NOS1AP	2
GO:0061051	GO:0061051	positive regulation of cell growth involved in cardiac muscle cell development	2/724	14/18866	0.0987067	0.45203	0.414922	EDN1/IGF1	2
GO:0061983	GO:0061983	meiosis II cell cycle process	2/724	14/18866	0.0987067	0.45203	0.414922	HORMAD1/MEIKIN	2
GO:0070431	GO:0070431	nucleotide-binding oligomerization domain containing 2 signaling pathway	2/724	14/18866	0.0987067	0.45203	0.414922	NOD2/TNFAIP3	2
GO:0097154	GO:0097154	GABAergic neuron differentiation	2/724	14/18866	0.0987067	0.45203	0.414922	GATA2/INHBA	2
GO:0098814	GO:0098814	spontaneous synaptic transmission	2/724	14/18866	0.0987067	0.45203	0.414922	PPP1R9A/SYT1	2
GO:0099550	GO:0099550	trans-synaptic signaling, modulating synaptic transmission	2/724	14/18866	0.0987067	0.45203	0.414922	PLG/BDNF	2
GO:1900044	GO:1900044	regulation of protein K63-linked ubiquitination	2/724	14/18866	0.0987067	0.45203	0.414922	NOD2/PLAA	2
GO:1901160	GO:1901160	primary amino compound metabolic process	2/724	14/18866	0.0987067	0.45203	0.414922	TPH1/AGMAT	2
GO:1901386	GO:1901386	negative regulation of voltage-gated calcium channel activity	2/724	14/18866	0.0987067	0.45203	0.414922	OPRL1/GEM	2
GO:1901569	GO:1901569	fatty acid derivative catabolic process	2/724	14/18866	0.0987067	0.45203	0.414922	ACOT7/HPGD	2
GO:1901626	GO:1901626	regulation of postsynaptic membrane organization	2/724	14/18866	0.0987067	0.45203	0.414922	CRKL/PTN	2
GO:1901678	GO:1901678	iron coordination entity transport	2/724	14/18866	0.0987067	0.45203	0.414922	FLVCR2/LTF	2
GO:1901841	GO:1901841	regulation of high voltage-gated calcium channel activity	2/724	14/18866	0.0987067	0.45203	0.414922	NOS1AP/GEM	2
GO:1902101	GO:1902101	positive regulation of metaphase/anaphase transition of cell cycle	2/724	14/18866	0.0987067	0.45203	0.414922	CDC16/MAPK15	2
GO:1903799	GO:1903799	negative regulation of production of miRNAs involved in gene silencing by miRNA	2/724	14/18866	0.0987067	0.45203	0.414922	ESR1/TGFB1	2
GO:1900449	GO:1900449	regulation of glutamate receptor signaling pathway	5/724	64/18866	0.0987197	0.45203	0.414922	DLG4/PTK2B/SLC6A9/CNIH3/SHANK3	5
GO:2000401	GO:2000401	regulation of lymphocyte migration	5/724	64/18866	0.0987197	0.45203	0.414922	ADAM8/CRKL/GCSAML/PADI2/PTK2B	5
GO:0007178	GO:0007178	transmembrane receptor protein serine/threonine kinase signaling pathway	19/724	359/18866	0.0990007	0.45203	0.414922	BAMBI/CAV1/CDKN2B/CHRD/CITED2/CRB2/HFE/INHBA/RUNX2/SKIL/TDGF1/TGFB1/TGFBR3/ZEB1/BMPR1B/EID2/EMILIN1/HPGD/HTRA4	19
GO:0005978	GO:0005978	glycogen biosynthetic process	4/724	46/18866	0.0991179	0.45203	0.414922	GBE1/IGF1/PER2/ENPP1	4
GO:0009250	GO:0009250	glucan biosynthetic process	4/724	46/18866	0.0991179	0.45203	0.414922	GBE1/IGF1/PER2/ENPP1	4
GO:0010863	GO:0010863	positive regulation of phospholipase C activity	4/724	46/18866	0.0991179	0.45203	0.414922	ESR1/FGFR1/KIT/BDNF	4
GO:0035987	GO:0035987	endodermal cell differentiation	4/724	46/18866	0.0991179	0.45203	0.414922	COL6A1/INHBA/COL8A1/HNF1B	4
GO:0048538	GO:0048538	thymus development	4/724	46/18866	0.0991179	0.45203	0.414922	CRKL/LMO4/PBX1/RAG1	4
GO:0050798	GO:0050798	activated T cell proliferation	4/724	46/18866	0.0991179	0.45203	0.414922	CLC/IGF1/PDCD1LG2/TNFSF9	4
GO:0051489	GO:0051489	regulation of filopodium assembly	4/724	46/18866	0.0991179	0.45203	0.414922	DMTN/PPP1R9A/TENM2/TENM1	4
GO:0051646	GO:0051646	mitochondrion localization	4/724	46/18866	0.0991179	0.45203	0.414922	AGBL4/TRAK2/UCHL1/ATP2A1	4
GO:1900744	GO:1900744	regulation of p38MAPK cascade	4/724	46/18866	0.0991179	0.45203	0.414922	GADD45A/MFHAS1/PER1/VEGFA	4
GO:1904407	GO:1904407	positive regulation of nitric oxide metabolic process	4/724	46/18866	0.0991179	0.45203	0.414922	EDN1/PTK2B/TICAM1/NOS1AP	4
GO:0014855	GO:0014855	striated muscle cell proliferation	6/724	83/18866	0.0992306	0.45203	0.414922	ANGPT1/FGFR1/FGFR2/MAPK11/TGFBR3/TENM4	6
GO:0055117	GO:0055117	regulation of cardiac muscle contraction	6/724	83/18866	0.0992306	0.45203	0.414922	AKAP9/CAV1/PKP2/ADORA1/ATP2A1/NOS1AP	6
GO:2001257	GO:2001257	regulation of cation channel activity	11/724	185/18866	0.100468	0.456944	0.419433	CAV1/CDK5/DLG4/OPRL1/PTK2B/SLC6A9/ANK3/CNIH3/NOS1AP/GEM/SHANK3	11
GO:0007259	GO:0007259	receptor signaling pathway via JAK-STAT	10/724	164/18866	0.100494	0.456944	0.419433	CAV1/CDK5/GADD45A/IGF1/KIT/PTK2B/SOCS3/IL22RA2/EGF/STAT4	10
GO:0042471	GO:0042471	ear morphogenesis	8/724	123/18866	0.100999	0.457326	0.419783	EDN1/FGFR1/FGFR2/GATA2/GJB6/TFAP2A/TPRN/ZEB1	8
GO:0002042	GO:0002042	cell migration involved in sprouting angiogenesis	7/724	103/18866	0.101134	0.457326	0.419783	EGR3/GATA2/GPLD1/MIR101-1/TDGF1/CARD10/VEGFA	7
GO:0034766	GO:0034766	negative regulation of ion transmembrane transport	7/724	103/18866	0.101134	0.457326	0.419783	CAV1/KCNH2/OPRL1/PCSK9/SLC6A9/ANK3/GEM	7
GO:0048661	GO:0048661	positive regulation of smooth muscle cell proliferation	7/724	103/18866	0.101134	0.457326	0.419783	EDN1/ERN1/FGFR2/IGF1/MYB/ELANE/HPGD	7
GO:0098869	GO:0098869	cellular oxidant detoxification	7/724	103/18866	0.101134	0.457326	0.419783	EPX/HBD/HP/LPO/PTGS1/PXDNL/GSTO2	7
GO:1901570	GO:1901570	fatty acid derivative biosynthetic process	7/724	103/18866	0.101134	0.457326	0.419783	EDN1/ELOVL7/HACD1/PRG3/PTGS1/HPGD/ELOVL6	7
GO:0044262	GO:0044262	cellular carbohydrate metabolic process	16/724	294/18866	0.102452	0.462578	0.424604	B4GALT5/BAD/DDIT4/DGKQ/GALK2/GBE1/GPLD1/IGF1/MIDN/PER2/PTK2B/SDHAF3/SLC2A1/SORD/PYGM/ENPP1	16
GO:0050866	GO:0050866	negative regulation of cell activation	12/724	207/18866	0.102483	0.462578	0.424604	BPI/CLNK/DLG5/HFE/INHBA/PDCD1LG2/PGLYRP1/PRKG1/TNFAIP3/EMILIN1/GLI3/VTCN1	12
GO:0002700	GO:0002700	regulation of production of molecular mediator of immune response	9/724	144/18866	0.102883	0.463116	0.425098	CD226/CLC/CLNK/HFE/NOD2/TGFB1/TICAM1/TRIL/CD160	9
GO:0106106	GO:0106106	cold-induced thermogenesis	9/724	144/18866	0.102883	0.463116	0.425098	ACHE/CAV1/PDGFC/PER2/PTH2R/FFAR4/VEGFA/ELOVL6/PLCL1	9
GO:0120161	GO:0120161	regulation of cold-induced thermogenesis	9/724	144/18866	0.102883	0.463116	0.425098	ACHE/CAV1/PDGFC/PER2/PTH2R/FFAR4/VEGFA/ELOVL6/PLCL1	9
GO:0030279	GO:0030279	negative regulation of ossification	6/724	84/18866	0.103606	0.464137	0.426035	CHRD/GATA1/PTK2B/SEMA4D/TPH1/ENPP1	6
GO:0046209	GO:0046209	nitric oxide metabolic process	6/724	84/18866	0.103606	0.464137	0.426035	CAV1/EDN1/PTK2B/TICAM1/CD34/NOS1AP	6
GO:0050886	GO:0050886	endocrine process	6/724	84/18866	0.103606	0.464137	0.426035	CTSG/EDN1/ENPEP/FGFR1/HCAR2/INHBA	6
GO:0007588	GO:0007588	excretion	5/724	65/18866	0.103768	0.464137	0.426035	AQP9/EDN1/SPX/ADORA1/NPPB	5
GO:0017156	GO:0017156	calcium-ion regulated exocytosis	5/724	65/18866	0.103768	0.464137	0.426035	CDK5/RIMS3/SYT1/SYT15/UNC13B	5
GO:0060389	GO:0060389	pathway-restricted SMAD protein phosphorylation	5/724	65/18866	0.103768	0.464137	0.426035	HFE/INHBA/TGFB1/TGFBR3/EMILIN1	5
GO:0090307	GO:0090307	mitotic spindle assembly	5/724	65/18866	0.103768	0.464137	0.426035	CEP192/KPNB1/MAP10/MYBL2/AURKC	5
GO:0006936	GO:0006936	muscle contraction	19/724	362/18866	0.10501	0.467979	0.429562	AKAP9/CAV1/CRYAB/EDN1/KCNH2/KIT/MYL6B/PKP2/PPP1R13L/PRKG1/SMTN/SPX/TMOD2/TNNC1/TRIM72/ACTA1/ADORA1/ATP2A1/NOS1AP	19
GO:0007080	GO:0007080	mitotic metaphase plate congression	4/724	47/18866	0.105233	0.467979	0.429562	CDCA8/KIF14/KPNB1/NDC80	4
GO:0007140	GO:0007140	male meiotic nuclear division	4/724	47/18866	0.105233	0.467979	0.429562	MEIKIN/TRIP13/CCNA1/TEX19	4
GO:0042551	GO:0042551	neuron maturation	4/724	47/18866	0.105233	0.467979	0.429562	B4GALT5/GLDN/NRCAM/TBX6	4
GO:0045776	GO:0045776	negative regulation of blood pressure	4/724	47/18866	0.105233	0.467979	0.429562	OPRL1/RNPEP/ADORA1/NPPB	4
GO:0051150	GO:0051150	regulation of smooth muscle cell differentiation	4/724	47/18866	0.105233	0.467979	0.429562	FGFR2/KIT/NFATC1/ZEB1	4
GO:0001844	GO:0001844	protein insertion into mitochondrial membrane involved in apoptotic signaling pathway	3/724	30/18866	0.106428	0.467979	0.429562	BAD/MOAP1/PPP3CC	3
GO:0003401	GO:0003401	axis elongation	3/724	30/18866	0.106428	0.467979	0.429562	ESR1/FGFR2/HNF1B	3
GO:0006884	GO:0006884	cell volume homeostasis	3/724	30/18866	0.106428	0.467979	0.429562	AQP11/SLC12A1/SHANK3	3
GO:0007271	GO:0007271	synaptic transmission, cholinergic	3/724	30/18866	0.106428	0.467979	0.429562	ACHE/ANXA9/LYPD1	3
GO:0019934	GO:0019934	cGMP-mediated signaling	3/724	30/18866	0.106428	0.467979	0.429562	PRKG1/PTK2B/NPPB	3
GO:0030511	GO:0030511	positive regulation of transforming growth factor beta receptor signaling pathway	3/724	30/18866	0.106428	0.467979	0.429562	CDKN2B/CITED2/TGFBR3	3
GO:0031116	GO:0031116	positive regulation of microtubule polymerization	3/724	30/18866	0.106428	0.467979	0.429562	AKAP9/SLAIN2/NAV3	3
GO:0060122	GO:0060122	inner ear receptor cell stereocilium organization	3/724	30/18866	0.106428	0.467979	0.429562	CDH23/TPRN/FAT4	3
GO:0061082	GO:0061082	myeloid leukocyte cytokine production	3/724	30/18866	0.106428	0.467979	0.429562	KIT/TGFB1/TICAM1	3
GO:0070723	GO:0070723	response to cholesterol	3/724	30/18866	0.106428	0.467979	0.429562	GPLD1/INHBA/TGFB1	3
GO:0099625	GO:0099625	ventricular cardiac muscle cell membrane repolarization	3/724	30/18866	0.106428	0.467979	0.429562	AKAP9/KCNH2/NOS1AP	3
GO:1900027	GO:1900027	regulation of ruffle assembly	3/724	30/18866	0.106428	0.467979	0.429562	CAV1/EPS8L3/STAP1	3
GO:1903846	GO:1903846	positive regulation of cellular response to transforming growth factor beta stimulus	3/724	30/18866	0.106428	0.467979	0.429562	CDKN2B/CITED2/TGFBR3	3
GO:0045927	GO:0045927	positive regulation of growth	15/724	274/18866	0.107155	0.470757	0.432112	EDN1/FGFR1/FGFR2/IGF1/PLAA/PTK2B/RNF157/SEMA4D/SUPV3L1/SYT1/TGFBR3/TNFRSF12A/TRPC5/BDNF/VEGFA	15
GO:0045844	GO:0045844	positive regulation of striated muscle tissue development	6/724	85/18866	0.108081	0.471457	0.432754	EDN1/FGFR1/FGFR2/IGF1/TGFB1/TGFBR3	6
GO:0048636	GO:0048636	positive regulation of muscle organ development	6/724	85/18866	0.108081	0.471457	0.432754	EDN1/FGFR1/FGFR2/IGF1/TGFB1/TGFBR3	6
GO:0002228	GO:0002228	natural killer cell mediated immunity	5/724	66/18866	0.108942	0.471457	0.432754	CD226/CLNK/PIK3R6/RAB27A/CD160	5
GO:0048738	GO:0048738	cardiac muscle tissue development	13/724	231/18866	0.108996	0.471457	0.432754	EDN1/FGFR1/FGFR2/IGF1/MAPK11/NRAP/PKP2/PPP1R13L/TGFB1/TGFBR3/TNNC1/VEGFA/TENM4	13
GO:0051259	GO:0051259	protein complex oligomerization	13/724	231/18866	0.108996	0.471457	0.432754	AQP11/DISP1/MPP2/PNPT1/POLQ/STEAP4/SYT1/TRIM72/KRT1/TRPM3/TRPM6/KCNS3/RYR3	13
GO:0048259	GO:0048259	regulation of receptor-mediated endocytosis	7/724	105/18866	0.109076	0.471457	0.432754	ANGPT1/DLG4/HFE/PCSK9/WDR54/VEGFA/EGF	7
GO:1902106	GO:1902106	negative regulation of leukocyte differentiation	7/724	105/18866	0.109076	0.471457	0.432754	GATA2/INHBA/LRRC17/LTF/PGLYRP1/TMEM176A/GLI3	7
GO:0031345	GO:0031345	negative regulation of cell projection organization	11/724	188/18866	0.109134	0.471457	0.432754	CDK5/MAP2/PMP22/SEMA4D/SEMA6B/SPOCK1/TBX6/TRAK2/TRPC5/TRPC6/STAP1	11
GO:0006644	GO:0006644	phospholipid metabolic process	23/724	455/18866	0.109485	0.471457	0.432754	ACHE/AGPAT4/CD19/DBI/DGKQ/GPLD1/KIT/NOD2/PCSK9/PIK3R6/PIP5K1B/PLAA/PLEKHA1/PLEKHA3/PTK2B/RAB38/SOCS3/SPTLC1/TGFB1/BMX/ETNK2/PIP5KL1/PITPNM2	23
GO:0051090	GO:0051090	regulation of DNA-binding transcription factor activity	23/724	455/18866	0.109485	0.471457	0.432754	ADAM8/CAV1/EDN1/ESR1/HCK/HES6/KIT/LTF/MAPK11/MIR101-1/NOD2/NTRK1/PPP2R5B/PRKCH/PRKCQ/S100A12/TBX6/TICAM1/TNFAIP3/TRADD/TRAIP/VEGFA/ENPP1	23
GO:0030100	GO:0030100	regulation of endocytosis	12/724	210/18866	0.110746	0.471457	0.432754	ANGPT1/CAV1/DGKQ/DLG4/GATA2/HFE/PCSK9/PPP3CC/WDR54/STAP1/VEGFA/EGF	12
GO:0002091	GO:0002091	negative regulation of receptor internalization	2/724	15/18866	0.111102	0.471457	0.432754	DLG4/WDR54	2
GO:0006828	GO:0006828	manganese ion transport	2/724	15/18866	0.111102	0.471457	0.432754	TRPC5/TRPC6	2
GO:0033151	GO:0033151	V(D)J recombination	2/724	15/18866	0.111102	0.471457	0.432754	TCF7/RAG1	2
GO:0033623	GO:0033623	regulation of integrin activation	2/724	15/18866	0.111102	0.471457	0.432754	KIF14/SELP	2
GO:0034134	GO:0034134	toll-like receptor 2 signaling pathway	2/724	15/18866	0.111102	0.471457	0.432754	MFHAS1/TNFAIP3	2
GO:0035635	GO:0035635	entry of bacterium into host cell	2/724	15/18866	0.111102	0.471457	0.432754	CAV1/CXCL8	2
GO:0042362	GO:0042362	fat-soluble vitamin biosynthetic process	2/724	15/18866	0.111102	0.471457	0.432754	SNAI1/CYP27A1	2
GO:0042754	GO:0042754	negative regulation of circadian rhythm	2/724	15/18866	0.111102	0.471457	0.432754	PER2/ADORA1	2
GO:0043101	GO:0043101	purine-containing compound salvage	2/724	15/18866	0.111102	0.471457	0.432754	ADAL/MTAP	2
GO:0044849	GO:0044849	estrous cycle	2/724	15/18866	0.111102	0.471457	0.432754	OPRL1/PTN	2
GO:0045779	GO:0045779	negative regulation of bone resorption	2/724	15/18866	0.111102	0.471457	0.432754	TMEM119/TNFAIP3	2
GO:0045837	GO:0045837	negative regulation of membrane potential	2/724	15/18866	0.111102	0.471457	0.432754	PTN/PIP5KL1	2
GO:0048368	GO:0048368	lateral mesoderm development	2/724	15/18866	0.111102	0.471457	0.432754	CITED2/FGFR1	2
GO:0048569	GO:0048569	post-embryonic animal organ development	2/724	15/18866	0.111102	0.471457	0.432754	BAK1/VEGFA	2
GO:0051044	GO:0051044	positive regulation of membrane protein ectodomain proteolysis	2/724	15/18866	0.111102	0.471457	0.432754	ADAM8/GPLD1	2
GO:0055057	GO:0055057	neuroblast division	2/724	15/18866	0.111102	0.471457	0.432754	FGFR1/FGFR2	2
GO:0060009	GO:0060009	Sertoli cell development	2/724	15/18866	0.111102	0.471457	0.432754	NTRK1/RAB13	2
GO:0060049	GO:0060049	regulation of protein glycosylation	2/724	15/18866	0.111102	0.471457	0.432754	RAMP1/ACER2	2
GO:0060099	GO:0060099	regulation of phagocytosis, engulfment	2/724	15/18866	0.111102	0.471457	0.432754	GATA2/STAP1	2
GO:0070365	GO:0070365	hepatocyte differentiation	2/724	15/18866	0.111102	0.471457	0.432754	E2F7/HNF1B	2
GO:0097202	GO:0097202	activation of cysteine-type endopeptidase activity	2/724	15/18866	0.111102	0.471457	0.432754	BAD/BAK1	2
GO:0099188	GO:0099188	postsynaptic cytoskeleton organization	2/724	15/18866	0.111102	0.471457	0.432754	PPP1R9A/NOS1AP	2
GO:1901550	GO:1901550	regulation of endothelial cell development	2/724	15/18866	0.111102	0.471457	0.432754	S1PR3/VEGFA	2
GO:1903140	GO:1903140	regulation of establishment of endothelial barrier	2/724	15/18866	0.111102	0.471457	0.432754	S1PR3/VEGFA	2
GO:1905820	GO:1905820	positive regulation of chromosome separation	2/724	15/18866	0.111102	0.471457	0.432754	CDC16/MAPK15	2
GO:2000345	GO:2000345	regulation of hepatocyte proliferation	2/724	15/18866	0.111102	0.471457	0.432754	PTN/TNFAIP3	2
GO:2001028	GO:2001028	positive regulation of endothelial cell chemotaxis	2/724	15/18866	0.111102	0.471457	0.432754	FGFR1/VEGFA	2
GO:0008089	GO:0008089	anterograde axonal transport	4/724	48/18866	0.111515	0.471457	0.432754	AGBL4/MAP2/RAB27B/TRAK2	4
GO:0008206	GO:0008206	bile acid metabolic process	4/724	48/18866	0.111515	0.471457	0.432754	ACOT8/KIT/OSBPL6/CYP27A1	4
GO:0033628	GO:0033628	regulation of cell adhesion mediated by integrin	4/724	48/18866	0.111515	0.471457	0.432754	CRKL/DPP4/EPHA2/ACER2	4
GO:0061001	GO:0061001	regulation of dendritic spine morphogenesis	4/724	48/18866	0.111515	0.471457	0.432754	CDK5/PPP1R9A/SIPA1L1/SHANK3	4
GO:1900274	GO:1900274	regulation of phospholipase C activity	4/724	48/18866	0.111515	0.471457	0.432754	ESR1/FGFR1/KIT/BDNF	4
GO:1990573	GO:1990573	potassium ion import across plasma membrane	4/724	48/18866	0.111515	0.471457	0.432754	KCNH2/SLC12A1/WNK2/KCNJ16	4
GO:2000027	GO:2000027	regulation of animal organ morphogenesis	14/724	254/18866	0.112046	0.473295	0.434441	CITED2/EDN1/ESR1/FGFR1/FGFR2/NFIB/PTN/RUNX2/TFAP2A/TNFAIP3/BDNF/CD34/HNF1B/VEGFA	14
GO:0008589	GO:0008589	regulation of smoothened signaling pathway	6/724	86/18866	0.112653	0.474644	0.43568	DLG5/DYNC2H1/FGFR2/RUNX2/GLI3/ENPP1	6
GO:0034637	GO:0034637	cellular carbohydrate biosynthetic process	6/724	86/18866	0.112653	0.474644	0.43568	B4GALT5/GBE1/IGF1/PER2/SLC2A1/ENPP1	6
GO:1901863	GO:1901863	positive regulation of muscle tissue development	6/724	86/18866	0.112653	0.474644	0.43568	EDN1/FGFR1/FGFR2/IGF1/TGFB1/TGFBR3	6
GO:0007189	GO:0007189	adenylate cyclase-activating G protein-coupled receptor signaling pathway	9/724	147/18866	0.112987	0.475192	0.436183	ADGRE3/ADGRG1/ADGRG5/ADGRL2/OPRL1/RAMP1/S1PR3/ADGRL3/PTGER2	9
GO:0046928	GO:0046928	regulation of neurotransmitter secretion	7/724	106/18866	0.113168	0.475192	0.436183	CDK5/GRIN3A/PPP1R9A/PREPL/RIMS3/SYT1/UNC13B	7
GO:0071156	GO:0071156	regulation of cell cycle arrest	7/724	106/18866	0.113168	0.475192	0.436183	CDK5/CDKN1A/E2F7/GADD45A/GTSE1/PPP2R5B/SETMAR	7
GO:1904029	GO:1904029	regulation of cyclin-dependent protein kinase activity	7/724	106/18866	0.113168	0.475192	0.436183	CDKN1A/CDKN2B/CDKN3/CKS2/GADD45A/TNFAIP3/CCNA1	7
GO:1901214	GO:1901214	regulation of neuron death	17/724	321/18866	0.113275	0.475235	0.436222	ADAM8/ANGPT1/BAD/CDK5/DDIT4/FOXO3/KIF14/MYB/MYBL2/NTRK1/PCSK9/PTK2B/RASA1/TFAP2A/ADORA1/BDNF/CD34	17
GO:0036498	GO:0036498	IRE1-mediated unfolded protein response	5/724	67/18866	0.114239	0.476124	0.437039	BAK1/DNAJB11/ERN1/FKBP14/PPP2R5B	5
GO:0045123	GO:0045123	cellular extravasation	5/724	67/18866	0.114239	0.476124	0.437039	ADAM8/CRKL/ITGB7/SELP/ELANE	5
GO:0051965	GO:0051965	positive regulation of synapse assembly	5/724	67/18866	0.114239	0.476124	0.437039	DLG5/NTRK1/SEMA4D/ADGRL3/BDNF	5
GO:0018200	GO:0018200	peptidyl-glutamic acid modification	3/724	31/18866	0.114644	0.476124	0.437039	AGBL4/VKORC1/AGBL2	3
GO:0021799	GO:0021799	cerebral cortex radially oriented cell migration	3/724	31/18866	0.114644	0.476124	0.437039	ADGRG1/CDK5/GLI3	3
GO:0045987	GO:0045987	positive regulation of smooth muscle contraction	3/724	31/18866	0.114644	0.476124	0.437039	EDN1/KIT/SPX	3
GO:0071549	GO:0071549	cellular response to dexamethasone stimulus	3/724	31/18866	0.114644	0.476124	0.437039	DDIT4/SMYD3/FBXO32	3
GO:0086011	GO:0086011	membrane repolarization during action potential	3/724	31/18866	0.114644	0.476124	0.437039	CAV1/KCNH2/NOS1AP	3
GO:0090075	GO:0090075	relaxation of muscle	3/724	31/18866	0.114644	0.476124	0.437039	PRKG1/ADORA1/ATP2A1	3
GO:0099623	GO:0099623	regulation of cardiac muscle cell membrane repolarization	3/724	31/18866	0.114644	0.476124	0.437039	AKAP9/KCNH2/NOS1AP	3
GO:1900745	GO:1900745	positive regulation of p38MAPK cascade	3/724	31/18866	0.114644	0.476124	0.437039	GADD45A/MFHAS1/VEGFA	3
GO:1905476	GO:1905476	negative regulation of protein localization to membrane	3/724	31/18866	0.114644	0.476124	0.437039	DMTN/TGFB1/LYPD1	3
GO:0008064	GO:0008064	regulation of actin polymerization or depolymerization	11/724	190/18866	0.115145	0.476811	0.437669	ARHGAP35/DMTN/ESAM/HCK/NCKAP1/PPP1R9A/PTK2B/RASA1/TMOD2/WHAMM/TENM1	11
GO:0006979	GO:0006979	response to oxidative stress	23/724	458/18866	0.115175	0.476811	0.437669	AIFM2/BAD/BAK1/CRYAB/EDN1/EPX/FOXO3/HP/LONP1/LPO/MTF1/MYB/PLEKHA1/PNPT1/PTGS1/PTK2B/PXDNL/PYCR1/RAD52/TNFAIP3/TRPC6/KRT1/SLC1A1	23
GO:0002429	GO:0002429	immune response-activating cell surface receptor signaling pathway	24/724	481/18866	0.115196	0.476811	0.437669	BTN3A3/BTNL8/CD19/CD226/CLEC4D/CRKL/EIF2B5/GCSAML/GPLD1/HCK/HLA-DQB2/NCKAP1/PLEKHA1/PRKCH/PRKCQ/TESPA1/TRAT1/BMX/BTNL9/CD160/CLEC4E/STAP1/VTCN1/HLA-DQA1	24
GO:0002757	GO:0002757	immune response-activating signal transduction	24/724	481/18866	0.115196	0.476811	0.437669	BTN3A3/BTNL8/CD19/CD226/CLEC4D/CRKL/EIF2B5/GCSAML/GPLD1/HCK/HLA-DQB2/NCKAP1/PLEKHA1/PRKCH/PRKCQ/TESPA1/TRAT1/BMX/BTNL9/CD160/CLEC4E/STAP1/VTCN1/HLA-DQA1	24
GO:0046394	GO:0046394	carboxylic acid biosynthetic process	19/724	367/18866	0.11552	0.477755	0.438535	ACOT7/ACOT8/ACSM1/ACSM3/EDN1/ELOVL7/HACD1/MTAP/OSBPL6/PER2/PRG3/PTGS1/PYCR1/TGFB1/CYP27A1/DSEL/HPGD/EGF/ELOVL6	19
GO:1900180	GO:1900180	regulation of protein localization to nucleus	8/724	127/18866	0.115654	0.477909	0.438676	ANGPT1/GTSE1/MFHAS1/TGFB1/CARD10/DCLK2/GLI3/PKIA	8
GO:0051258	GO:0051258	protein polymerization	16/724	300/18866	0.116407	0.480087	0.440676	AKAP9/CEP192/DMTN/EML2/ESAM/HCK/MAP2/NCKAP1/PPP1R9A/PTK2B/RASA1/SLAIN2/TMOD2/WHAMM/TENM1/NAV3	16
GO:0008277	GO:0008277	regulation of G protein-coupled receptor signaling pathway	9/724	148/18866	0.116473	0.480087	0.440676	CXCL8/DGKQ/EDN1/OPRL1/PTGDR2/RAMP1/RGS20/RNF157/TMOD2	9
GO:0010675	GO:0010675	regulation of cellular carbohydrate metabolic process	9/724	148/18866	0.116473	0.480087	0.440676	BAD/DDIT4/DGKQ/GPLD1/IGF1/MIDN/PTK2B/SDHAF3/ENPP1	9
GO:0090257	GO:0090257	regulation of muscle system process	14/724	256/18866	0.117253	0.480202	0.440781	AKAP9/CAV1/EDN1/FOXO3/IGF1/KIT/PKP2/PRKG1/SPX/TNNC1/ADORA1/ATP2A1/FBXO32/NOS1AP	14
GO:0060420	GO:0060420	regulation of heart growth	6/724	87/18866	0.117323	0.480202	0.440781	EDN1/FGFR1/FGFR2/IGF1/MAPK11/TGFBR3	6
GO:1904705	GO:1904705	regulation of vascular associated smooth muscle cell proliferation	6/724	87/18866	0.117323	0.480202	0.440781	CDKN1A/EDN1/ERN1/IGF1/PRKG1/HPGD	6
GO:1990874	GO:1990874	vascular associated smooth muscle cell proliferation	6/724	87/18866	0.117323	0.480202	0.440781	CDKN1A/EDN1/ERN1/IGF1/PRKG1/HPGD	6
GO:2001057	GO:2001057	reactive nitrogen species metabolic process	6/724	87/18866	0.117323	0.480202	0.440781	CAV1/EDN1/PTK2B/TICAM1/CD34/NOS1AP	6
GO:0034404	GO:0034404	nucleobase-containing small molecule biosynthetic process	7/724	107/18866	0.11734	0.480202	0.440781	ACOT7/ADAL/CDA/GMPS/MTAP/SMPDL3A/ENPP1	7
GO:0055017	GO:0055017	cardiac muscle tissue growth	7/724	107/18866	0.11734	0.480202	0.440781	EDN1/FGFR1/FGFR2/IGF1/MAPK11/TGFBR3/TENM4	7
GO:0099175	GO:0099175	regulation of postsynapse organization	7/724	107/18866	0.11734	0.480202	0.440781	CDK5/CRKL/NRCAM/PPP1R9A/PTN/SIPA1L1/SHANK3	7
GO:0016053	GO:0016053	organic acid biosynthetic process	19/724	368/18866	0.117697	0.480202	0.440781	ACOT7/ACOT8/ACSM1/ACSM3/EDN1/ELOVL7/HACD1/MTAP/OSBPL6/PER2/PRG3/PTGS1/PYCR1/TGFB1/CYP27A1/DSEL/HPGD/EGF/ELOVL6	19
GO:0006692	GO:0006692	prostanoid metabolic process	4/724	49/18866	0.11796	0.480202	0.440781	EDN1/PLAA/PTGS1/HPGD	4
GO:0006693	GO:0006693	prostaglandin metabolic process	4/724	49/18866	0.11796	0.480202	0.440781	EDN1/PLAA/PTGS1/HPGD	4
GO:0021517	GO:0021517	ventral spinal cord development	4/724	49/18866	0.11796	0.480202	0.440781	DYNC2H1/GATA2/LMO4/GLI3	4
GO:0030850	GO:0030850	prostate gland development	4/724	49/18866	0.11796	0.480202	0.440781	ESR1/FGFR2/WDR77/GLI3	4
GO:0086009	GO:0086009	membrane repolarization	4/724	49/18866	0.11796	0.480202	0.440781	AKAP9/CAV1/KCNH2/NOS1AP	4
GO:0097720	GO:0097720	calcineurin-mediated signaling	4/724	49/18866	0.11796	0.480202	0.440781	IGF1/NFATC1/PPP3CC/SLC8A2	4
GO:0030832	GO:0030832	regulation of actin filament length	11/724	191/18866	0.118219	0.480863	0.441388	ARHGAP35/DMTN/ESAM/HCK/NCKAP1/PPP1R9A/PTK2B/RASA1/TMOD2/WHAMM/TENM1	11
GO:0007162	GO:0007162	negative regulation of cell adhesion	16/724	301/18866	0.118838	0.482981	0.443332	ANGPT1/DLG5/DMTN/HFE/PDCD1LG2/PLG/PLXNC1/PRKG1/RASA1/SEMA4D/SPOCK1/TGFB1/ACER2/GLI3/VEGFA/VTCN1	16
GO:0014013	GO:0014013	regulation of gliogenesis	8/724	128/18866	0.119488	0.484314	0.444556	CRKL/DAAM2/MYB/PRKCH/PTN/TGFB1/STAP1/TENM4	8
GO:0034763	GO:0034763	negative regulation of transmembrane transport	8/724	128/18866	0.119488	0.484314	0.444556	CAV1/KCNH2/OPRL1/PCSK9/SLC6A9/ANK3/ENPP1/GEM	8
GO:0072089	GO:0072089	stem cell proliferation	8/724	128/18866	0.119488	0.484314	0.444556	ABCB1/FGFR1/FGFR2/PTN/BDNF/CD34/GLI3/VEGFA	8
GO:0010812	GO:0010812	negative regulation of cell-substrate adhesion	5/724	68/18866	0.119656	0.484314	0.444556	DMTN/PLG/RASA1/SPOCK1/ACER2	5
GO:0071479	GO:0071479	cellular response to ionizing radiation	5/724	68/18866	0.119656	0.484314	0.444556	CDKN1A/CRYAB/GADD45A/KDM4D/TANK	5
GO:0002062	GO:0002062	chondrocyte differentiation	7/724	108/18866	0.121591	0.485084	0.445263	FGFR1/GPLD1/NFIB/RUNX2/TGFB1/BMPR1B/GLI3	7
GO:0007229	GO:0007229	integrin-mediated signaling pathway	7/724	108/18866	0.121591	0.485084	0.445263	DMTN/HCK/ITGA2B/ITGB7/ITGBL1/PTK2B/PTN	7
GO:0032410	GO:0032410	negative regulation of transporter activity	6/724	88/18866	0.122087	0.485084	0.445263	CAV1/OPRL1/PCSK9/SLC6A9/ANK3/GEM	6
GO:0006869	GO:0006869	lipid transport	20/724	393/18866	0.122649	0.485084	0.445263	ABCA6/ABCA9/ABCB1/APOO/AQP9/CAV1/DBI/EDN1/INHBA/MYB/OSBPL6/PCSK9/PLEKHA3/SLC10A7/SLC25A20/SLC2A1/SPX/PITPNM2/PLEKHA8P1/EGF	20
GO:0003016	GO:0003016	respiratory system process	3/724	32/18866	0.123091	0.485084	0.445263	FTO/TNNC1/ADORA1	3
GO:0034694	GO:0034694	response to prostaglandin	3/724	32/18866	0.123091	0.485084	0.445263	EDN1/TGFBR3/PTGER2	3
GO:0046949	GO:0046949	fatty-acyl-CoA biosynthetic process	3/724	32/18866	0.123091	0.485084	0.445263	ELOVL7/HACD1/ELOVL6	3
GO:0048841	GO:0048841	regulation of axon extension involved in axon guidance	3/724	32/18866	0.123091	0.485084	0.445263	SEMA4D/SEMA6B/VEGFA	3
GO:0051968	GO:0051968	positive regulation of synaptic transmission, glutamatergic	3/724	32/18866	0.123091	0.485084	0.445263	NTRK1/PTK2B/SHANK3	3
GO:0060603	GO:0060603	mammary gland duct morphogenesis	3/724	32/18866	0.123091	0.485084	0.445263	EPHA2/ESR1/FGFR2	3
GO:0097421	GO:0097421	liver regeneration	3/724	32/18866	0.123091	0.485084	0.445263	HFE/PNPT1/GLI3	3
GO:0098810	GO:0098810	neurotransmitter reuptake	3/724	32/18866	0.123091	0.485084	0.445263	PER2/SLC18A2/SLC22A1	3
GO:0000041	GO:0000041	transition metal ion transport	8/724	129/18866	0.123388	0.485084	0.445263	FLVCR2/HFE/LTF/SFXN1/STEAP4/TRPC5/TRPC6/TCN1	8
GO:0070665	GO:0070665	positive regulation of leukocyte proliferation	9/724	150/18866	0.12362	0.485084	0.445263	CDKN1A/IGF1/IL5RA/MPL/PDCD1LG2/PRKCQ/TICAM1/TNFSF9/VTCN1	9
GO:0001780	GO:0001780	neutrophil homeostasis	2/724	16/18866	0.123874	0.485084	0.445263	HCAR2/MPL	2
GO:0002834	GO:0002834	regulation of response to tumor cell	2/724	16/18866	0.123874	0.485084	0.445263	CD226/CD160	2
GO:0002837	GO:0002837	regulation of immune response to tumor cell	2/724	16/18866	0.123874	0.485084	0.445263	CD226/CD160	2
GO:0006206	GO:0006206	pyrimidine nucleobase metabolic process	2/724	16/18866	0.123874	0.485084	0.445263	CDA/CTPS1	2
GO:0006390	GO:0006390	mitochondrial transcription	2/724	16/18866	0.123874	0.485084	0.445263	FOXO3/POLRMT	2
GO:0007351	GO:0007351	tripartite regional subdivision	2/724	16/18866	0.123874	0.485084	0.445263	TDGF1/WDR77	2
GO:0007567	GO:0007567	parturition	2/724	16/18866	0.123874	0.485084	0.445263	EDN1/HPGD	2
GO:0008595	GO:0008595	anterior/posterior axis specification, embryo	2/724	16/18866	0.123874	0.485084	0.445263	TDGF1/WDR77	2
GO:0019511	GO:0019511	peptidyl-proline hydroxylation	2/724	16/18866	0.123874	0.485084	0.445263	CRTAP/P4HA3	2
GO:0032354	GO:0032354	response to follicle-stimulating hormone	2/724	16/18866	0.123874	0.485084	0.445263	INHBA/TGFBR3	2
GO:0042532	GO:0042532	negative regulation of tyrosine phosphorylation of STAT protein	2/724	16/18866	0.123874	0.485084	0.445263	CAV1/SOCS3	2
GO:0043174	GO:0043174	nucleoside salvage	2/724	16/18866	0.123874	0.485084	0.445263	CDA/MTAP	2
GO:0043252	GO:0043252	sodium-independent organic anion transport	2/724	16/18866	0.123874	0.485084	0.445263	SLC16A2/SLCO4C1	2
GO:0044065	GO:0044065	regulation of respiratory system process	2/724	16/18866	0.123874	0.485084	0.445263	FTO/ADORA1	2
GO:0045838	GO:0045838	positive regulation of membrane potential	2/724	16/18866	0.123874	0.485084	0.445263	BAD/ANK3	2
GO:0045989	GO:0045989	positive regulation of striated muscle contraction	2/724	16/18866	0.123874	0.485084	0.445263	ATP2A1/NOS1AP	2
GO:0048172	GO:0048172	regulation of short-term neuronal synaptic plasticity	2/724	16/18866	0.123874	0.485084	0.445263	SLC8A2/UNC13B	2
GO:0050774	GO:0050774	negative regulation of dendrite morphogenesis	2/724	16/18866	0.123874	0.485084	0.445263	TRPC5/TRPC6	2
GO:0050965	GO:0050965	detection of temperature stimulus involved in sensory perception of pain	2/724	16/18866	0.123874	0.485084	0.445263	NTRK1/ADORA1	2
GO:0051127	GO:0051127	positive regulation of actin nucleation	2/724	16/18866	0.123874	0.485084	0.445263	NCKAP1/WHAMM	2
GO:0051447	GO:0051447	negative regulation of meiotic cell cycle	2/724	16/18866	0.123874	0.485084	0.445263	HORMAD1/TRIP13	2
GO:0051770	GO:0051770	positive regulation of nitric-oxide synthase biosynthetic process	2/724	16/18866	0.123874	0.485084	0.445263	AKAP12/NOD2	2
GO:1900121	GO:1900121	negative regulation of receptor binding	2/724	16/18866	0.123874	0.485084	0.445263	HFE/PCSK9	2
GO:1901201	GO:1901201	regulation of extracellular matrix assembly	2/724	16/18866	0.123874	0.485084	0.445263	TGFB1/EMILIN1	2
GO:1905153	GO:1905153	regulation of membrane invagination	2/724	16/18866	0.123874	0.485084	0.445263	GATA2/STAP1	2
GO:2000651	GO:2000651	positive regulation of sodium ion transmembrane transporter activity	2/724	16/18866	0.123874	0.485084	0.445263	WNK2/ANK3	2
GO:2001034	GO:2001034	positive regulation of double-strand break repair via nonhomologous end joining	2/724	16/18866	0.123874	0.485084	0.445263	KDM4D/SETMAR	2
GO:0008038	GO:0008038	neuron recognition	4/724	50/18866	0.124562	0.485084	0.445263	ARHGAP35/NRCAM/BDNF/ROBO3	4
GO:0010718	GO:0010718	positive regulation of epithelial to mesenchymal transition	4/724	50/18866	0.124562	0.485084	0.445263	BAMBI/CRB2/SNAI1/TGFB1	4
GO:0014009	GO:0014009	glial cell proliferation	4/724	50/18866	0.124562	0.485084	0.445263	MYB/PRKCH/PTK2B/PTN	4
GO:0045646	GO:0045646	regulation of erythrocyte differentiation	4/724	50/18866	0.124562	0.485084	0.445263	FOXO3/GATA1/GATA2/INHBA	4
GO:0045806	GO:0045806	negative regulation of endocytosis	4/724	50/18866	0.124562	0.485084	0.445263	CAV1/DLG4/PCSK9/WDR54	4
GO:0048546	GO:0048546	digestive tract morphogenesis	4/724	50/18866	0.124562	0.485084	0.445263	FGFR2/TCF7/GLI3/HNF1B	4
GO:1904707	GO:1904707	positive regulation of vascular associated smooth muscle cell proliferation	4/724	50/18866	0.124562	0.485084	0.445263	EDN1/ERN1/IGF1/HPGD	4
GO:0010876	GO:0010876	lipid localization	22/724	440/18866	0.12515	0.486007	0.44611	ABCA6/ABCA9/ABCB1/APOO/AQP9/CAV1/DBI/EDN1/FTO/INHBA/MYB/OSBPL6/PCSK9/PLEKHA3/SLC10A7/SLC25A20/SLC2A1/SPX/PITPNM2/PLEKHA8P1/EGF/ENPP1	22
GO:0030032	GO:0030032	lamellipodium assembly	5/724	69/18866	0.125193	0.486007	0.44611	DMTN/EPHA2/KIT/NCKAP1/WHAMM	5
GO:0060038	GO:0060038	cardiac muscle cell proliferation	5/724	69/18866	0.125193	0.486007	0.44611	FGFR1/FGFR2/MAPK11/TGFBR3/TENM4	5
GO:2000573	GO:2000573	positive regulation of DNA biosynthetic process	5/724	69/18866	0.125193	0.486007	0.44611	DSCC1/PARM1/PRKCQ/PTK2B/MAPK15	5
GO:0070374	GO:0070374	positive regulation of ERK1 and ERK2 cascade	12/724	215/18866	0.125356	0.486259	0.446342	AKAP12/ANGPT1/ARHGAP8/CRKL/FGFR2/MFHAS1/NOD2/NTRK1/PDGFC/PTK2B/TGFB1/FFAR4	12
GO:0006939	GO:0006939	smooth muscle contraction	7/724	109/18866	0.12592	0.487628	0.447597	CAV1/EDN1/KIT/PRKG1/SMTN/SPX/ADORA1	7
GO:0021510	GO:0021510	spinal cord development	7/724	109/18866	0.12592	0.487628	0.447597	CHRD/DAAM2/DYNC2H1/GATA2/LMO4/PTN/GLI3	7
GO:1904062	GO:1904062	regulation of cation transmembrane transport	18/724	349/18866	0.126005	0.487628	0.447597	AKAP9/CAV1/CD19/CDK5/DLG4/KCNH2/KCNMB1/OPRL1/PCSK9/PTK2B/SLC6A9/WNK2/ANK3/ATP2A1/CNIH3/NOS1AP/GEM/SHANK3	18
GO:0001892	GO:0001892	embryonic placenta development	6/724	89/18866	0.126946	0.490883	0.450585	E2F7/FGFR2/GATA2/PLG/SNAI1/SOCS3	6
GO:0050678	GO:0050678	regulation of epithelial cell proliferation	20/724	395/18866	0.127047	0.490891	0.450593	AQP11/BAD/CAV1/CDKN2B/EGR3/FGFR1/FGFR2/GATA2/IGF1/MIR101-1/NFIB/NOD2/PTN/PTPRM/TGFB1/TGFBR3/TNFAIP3/UHRF1/WDR77/VEGFA	20
GO:1904892	GO:1904892	regulation of receptor signaling pathway via STAT	9/724	151/18866	0.12728	0.491312	0.450979	CAV1/CDK5/GADD45A/IGF1/KIT/PTK2B/SOCS3/IL22RA2/EGF	9
GO:0048706	GO:0048706	embryonic skeletal system development	8/724	130/18866	0.127355	0.491312	0.450979	FGFR2/HOXA9/RUNX2/TFAP2A/ZEB1/GLI3/MMP16/PBX1	8
GO:0007611	GO:0007611	learning or memory	14/724	260/18866	0.128084	0.493738	0.453206	CDK5/DLG4/KIT/NRGN/NRXN3/NTRK1/OPRL1/PTN/RIN1/SLC8A2/TMOD2/BDNF/RAG1/SHANK3	14
GO:0048660	GO:0048660	regulation of smooth muscle cell proliferation	10/724	173/18866	0.129668	0.49855	0.457623	CDKN1A/EDN1/ERN1/FGFR2/IGF1/MYB/PRKG1/TNFAIP3/ELANE/HPGD	10
GO:0050954	GO:0050954	sensory perception of mechanical stimulus	10/724	173/18866	0.129668	0.49855	0.457623	CDH23/EML2/FGFR1/GJB6/KIT/MARVELD2/NTRK1/OTOA/TFAP2A/TPRN	10
GO:0099173	GO:0099173	postsynapse organization	10/724	173/18866	0.129668	0.49855	0.457623	CDK5/CRKL/DLG4/NRCAM/PPP1R9A/PTN/SIPA1L1/CNKSR2/NOS1AP/SHANK3	10
GO:0090100	GO:0090100	positive regulation of transmembrane receptor protein serine/threonine kinase signaling pathway	7/724	110/18866	0.130326	0.49855	0.457623	CDKN2B/CITED2/CRB2/HFE/INHBA/TGFB1/TGFBR3	7
GO:1904659	GO:1904659	glucose transmembrane transport	7/724	110/18866	0.130326	0.49855	0.457623	EDN1/IGF1/SLC2A1/SLC2A6/FFAR4/SLC45A1/ENPP1	7
GO:0008088	GO:0008088	axo-dendritic transport	5/724	70/18866	0.130845	0.49855	0.457623	AGBL4/MAP2/RAB27B/TRAK2/UCHL1	5
GO:0009880	GO:0009880	embryonic pattern specification	5/724	70/18866	0.130845	0.49855	0.457623	DISP1/FGFR2/TBX6/TDGF1/WDR77	5
GO:0050771	GO:0050771	negative regulation of axonogenesis	5/724	70/18866	0.130845	0.49855	0.457623	CDK5/MAP2/SEMA4D/SEMA6B/TRAK2	5
GO:1905475	GO:1905475	regulation of protein localization to membrane	11/724	195/18866	0.130975	0.49855	0.457623	BAD/CDK5/CRKL/DMTN/EPHA2/PPP3CC/PRKCH/PTN/TGFB1/ANK3/LYPD1	11
GO:0001837	GO:0001837	epithelial to mesenchymal transition	9/724	152/18866	0.130997	0.49855	0.457623	BAMBI/CRB2/DLG5/FAM83D/FGFR1/FGFR2/SNAI1/TGFB1/TGFBR3	9
GO:0007605	GO:0007605	sensory perception of sound	9/724	152/18866	0.130997	0.49855	0.457623	CDH23/EML2/FGFR1/GJB6/KIT/MARVELD2/OTOA/TFAP2A/TPRN	9
GO:0002762	GO:0002762	negative regulation of myeloid leukocyte differentiation	4/724	51/18866	0.131317	0.49855	0.457623	GATA2/INHBA/LRRC17/LTF	4
GO:0035272	GO:0035272	exocrine system development	4/724	51/18866	0.131317	0.49855	0.457623	FGFR1/FGFR2/NFIB/TGFB1	4
GO:0045912	GO:0045912	negative regulation of carbohydrate metabolic process	4/724	51/18866	0.131317	0.49855	0.457623	DDIT4/MIDN/TGFB1/ENPP1	4
GO:1902893	GO:1902893	regulation of pri-miRNA transcription by RNA polymerase II	4/724	51/18866	0.131317	0.49855	0.457623	FOXO3/GATA2/NFIB/TGFB1	4
GO:0003231	GO:0003231	cardiac ventricle development	8/724	131/18866	0.131387	0.49855	0.457623	CITED2/FGFR2/LMO4/PKP2/PPP1R13L/TGFB1/TGFBR3/TNNC1	8
GO:0010810	GO:0010810	regulation of cell-substrate adhesion	12/724	217/18866	0.131489	0.49855	0.457623	CRKL/DMTN/EDIL3/PLG/PTK2B/PTN/RASA1/SPOCK1/ACER2/COL8A1/EMILIN1/VEGFA	12
GO:0002691	GO:0002691	regulation of cellular extravasation	3/724	33/18866	0.131755	0.49855	0.457623	ADAM8/SELP/ELANE	3
GO:0035025	GO:0035025	positive regulation of Rho protein signal transduction	3/724	33/18866	0.131755	0.49855	0.457623	ADGRG1/ARHGEF3/GPR174	3
GO:0035115	GO:0035115	embryonic forelimb morphogenesis	3/724	33/18866	0.131755	0.49855	0.457623	HOXA9/RUNX2/TFAP2A	3
GO:0040020	GO:0040020	regulation of meiotic nuclear division	3/724	33/18866	0.131755	0.49855	0.457623	HORMAD1/TRIP13/MAPK15	3
GO:0045736	GO:0045736	negative regulation of cyclin-dependent protein serine/threonine kinase activity	3/724	33/18866	0.131755	0.49855	0.457623	CDKN1A/CDKN2B/TNFAIP3	3
GO:0045879	GO:0045879	negative regulation of smoothened signaling pathway	3/724	33/18866	0.131755	0.49855	0.457623	RUNX2/GLI3/ENPP1	3
GO:1901380	GO:1901380	negative regulation of potassium ion transmembrane transport	3/724	33/18866	0.131755	0.49855	0.457623	CAV1/KCNH2/ANK3	3
GO:0030833	GO:0030833	regulation of actin filament polymerization	10/724	174/18866	0.133165	0.502892	0.461608	DMTN/ESAM/HCK/NCKAP1/PPP1R9A/PTK2B/RASA1/TMOD2/WHAMM/TENM1	10
GO:0097696	GO:0097696	receptor signaling pathway via STAT	10/724	174/18866	0.133165	0.502892	0.461608	CAV1/CDK5/GADD45A/IGF1/KIT/PTK2B/SOCS3/IL22RA2/EGF/STAT4	10
GO:0042063	GO:0042063	gliogenesis	16/724	307/18866	0.134049	0.502892	0.461608	ADGRG1/B4GALT5/CDK5/CRKL/DAAM2/EIF2B5/MYB/NFIB/PRKCH/PTK2B/PTN/TGFB1/GLI3/STAP1/TSPAN2/TENM4	16
GO:0002040	GO:0002040	sprouting angiogenesis	11/724	196/18866	0.134278	0.502892	0.461608	ANGPT1/E2F7/EGR3/EPHA2/GATA2/GPLD1/MIR101-1/PTK2B/TDGF1/CARD10/VEGFA	11
GO:0050728	GO:0050728	negative regulation of inflammatory response	11/724	196/18866	0.134278	0.502892	0.461608	IGF1/MEFV/MFHAS1/PGLYRP1/SOCS3/TNFAIP3/ADORA1/ELANE/FFAR4/IL22RA2/KRT1	11
GO:0002526	GO:0002526	acute inflammatory response	7/724	111/18866	0.134808	0.502892	0.461608	ADAM8/DNASE1/HFE/HP/TREM1/ADORA1/ELANE	7
GO:0042303	GO:0042303	molting cycle	7/724	111/18866	0.134808	0.502892	0.461608	FGFR2/INHBA/PER1/PPP1R13L/SNAI1/TRADD/EPS8L3	7
GO:0042633	GO:0042633	hair cycle	7/724	111/18866	0.134808	0.502892	0.461608	FGFR2/INHBA/PER1/PPP1R13L/SNAI1/TRADD/EPS8L3	7
GO:0001101	GO:0001101	response to acid chemical	8/724	132/18866	0.135484	0.502892	0.461608	BAD/COL6A1/EDN1/NTRK1/PDGFC/PTN/ZEB1/VEGFA	8
GO:0042476	GO:0042476	odontogenesis	8/724	132/18866	0.135484	0.502892	0.461608	EDN1/FGFR2/INHBA/RUNX2/TFAP2A/CD34/GLI3/SLC24A4	8
GO:0033692	GO:0033692	cellular polysaccharide biosynthetic process	5/724	71/18866	0.13661	0.502892	0.461608	B4GALT5/GBE1/IGF1/PER2/ENPP1	5
GO:0051785	GO:0051785	positive regulation of nuclear division	5/724	71/18866	0.13661	0.502892	0.461608	CDC16/EDN1/IGF1/MAPK15/EGF	5
GO:0007269	GO:0007269	neurotransmitter secretion	10/724	175/18866	0.136712	0.502892	0.461608	CDK5/GRIN3A/LIN7A/PPP1R9A/PREPL/RIMS3/SLC6A9/SYT1/UNC13B/SLC18A2	10
GO:0048659	GO:0048659	smooth muscle cell proliferation	10/724	175/18866	0.136712	0.502892	0.461608	CDKN1A/EDN1/ERN1/FGFR2/IGF1/MYB/PRKG1/TNFAIP3/ELANE/HPGD	10
GO:0050680	GO:0050680	negative regulation of epithelial cell proliferation	10/724	175/18866	0.136712	0.502892	0.461608	AQP11/CAV1/CDKN2B/FGFR2/NFIB/PTN/PTPRM/TGFB1/TGFBR3/WDR77	10
GO:0099643	GO:0099643	signal release from synapse	10/724	175/18866	0.136712	0.502892	0.461608	CDK5/GRIN3A/LIN7A/PPP1R9A/PREPL/RIMS3/SLC6A9/SYT1/UNC13B/SLC18A2	10
GO:1901568	GO:1901568	fatty acid derivative metabolic process	10/724	175/18866	0.136712	0.502892	0.461608	ACOT7/EDN1/ELOVL7/HACD1/PLAA/PRG3/PTGS1/FAAH2/HPGD/ELOVL6	10
GO:0001656	GO:0001656	metanephros development	6/724	91/18866	0.136938	0.502892	0.461608	DLG5/KIF26B/CD34/FAT4/GLI3/HNF1B	6
GO:0000963	GO:0000963	mitochondrial RNA processing	2/724	17/18866	0.136976	0.502892	0.461608	PNPT1/SUPV3L1	2
GO:0002483	GO:0002483	antigen processing and presentation of endogenous peptide antigen	2/724	17/18866	0.136976	0.502892	0.461608	HFE/TAP2	2
GO:0006586	GO:0006586	indolalkylamine metabolic process	2/724	17/18866	0.136976	0.502892	0.461608	AFMID/TPH1	2
GO:0009312	GO:0009312	oligosaccharide biosynthetic process	2/724	17/18866	0.136976	0.502892	0.461608	SLC2A1/ST3GAL4	2
GO:0010715	GO:0010715	regulation of extracellular matrix disassembly	2/724	17/18866	0.136976	0.502892	0.461608	DPP4/TGFB1	2
GO:0016045	GO:0016045	detection of bacterium	2/724	17/18866	0.136976	0.502892	0.461608	NOD2/PGLYRP1	2
GO:0019885	GO:0019885	antigen processing and presentation of endogenous peptide antigen via MHC class I	2/724	17/18866	0.136976	0.502892	0.461608	HFE/TAP2	2
GO:0030540	GO:0030540	female genitalia development	2/724	17/18866	0.136976	0.502892	0.461608	BAK1/ESR1	2
GO:0032682	GO:0032682	negative regulation of chemokine production	2/724	17/18866	0.136976	0.502892	0.461608	EPHA2/MEFV	2
GO:0038092	GO:0038092	nodal signaling pathway	2/724	17/18866	0.136976	0.502892	0.461608	CITED2/TDGF1	2
GO:0043649	GO:0043649	dicarboxylic acid catabolic process	2/724	17/18866	0.136976	0.502892	0.461608	ACOT8/ALDH1L2	2
GO:0044539	GO:0044539	long-chain fatty acid import into cell	2/724	17/18866	0.136976	0.502892	0.461608	SLC2A1/SPX	2
GO:0045986	GO:0045986	negative regulation of smooth muscle contraction	2/724	17/18866	0.136976	0.502892	0.461608	PRKG1/ADORA1	2
GO:0046068	GO:0046068	cGMP metabolic process	2/724	17/18866	0.136976	0.502892	0.461608	GUCY1A2/NPPB	2
GO:0046851	GO:0046851	negative regulation of bone remodeling	2/724	17/18866	0.136976	0.502892	0.461608	TMEM119/TNFAIP3	2
GO:0048532	GO:0048532	anatomical structure arrangement	2/724	17/18866	0.136976	0.502892	0.461608	KIF14/TFAP2A	2
GO:0090494	GO:0090494	dopamine uptake	2/724	17/18866	0.136976	0.502892	0.461608	MAPK15/SLC22A1	2
GO:0097067	GO:0097067	cellular response to thyroid hormone stimulus	2/724	17/18866	0.136976	0.502892	0.461608	GATA1/KIT	2
GO:0099509	GO:0099509	regulation of presynaptic cytosolic calcium ion concentration	2/724	17/18866	0.136976	0.502892	0.461608	CDK5/ADORA1	2
GO:0140354	GO:0140354	lipid import into cell	2/724	17/18866	0.136976	0.502892	0.461608	SLC2A1/SPX	2
GO:1900242	GO:1900242	regulation of synaptic vesicle endocytosis	2/724	17/18866	0.136976	0.502892	0.461608	DGKQ/PPP3CC	2
GO:1904355	GO:1904355	positive regulation of telomere capping	2/724	17/18866	0.136976	0.502892	0.461608	PRKCQ/MAPK15	2
GO:0006694	GO:0006694	steroid biosynthetic process	11/724	197/18866	0.137624	0.502966	0.461677	ACOT8/DDX20/DGKQ/HSD17B6/KPNB1/OSBPL6/SNAI1/CYP27A1/DKKL1/PBX1/ELOVL6	11
GO:0051216	GO:0051216	cartilage development	11/724	197/18866	0.137624	0.502966	0.461677	BMP1/EDN1/FGFR1/GPLD1/NFIB/RUNX2/SNAI1/TGFB1/ZEB1/BMPR1B/GLI3	11
GO:0051222	GO:0051222	positive regulation of protein transport	18/724	354/18866	0.13811	0.502966	0.461677	ACHE/ADAM8/BAD/CDK5/GPLD1/GTSE1/HCAR2/IGF1/PANX1/PPP3CC/TGFB1/UNC13B/ANK3/CD34/CLEC4E/GLI3/TENM1/SYTL4	18
GO:0007249	GO:0007249	I-kappaB kinase/NF-kappaB signaling	15/724	286/18866	0.138193	0.502966	0.461677	ANGPT1/ESR1/LTF/MIB2/MIER1/NOD2/PER1/PLEKHG5/RHOH/S100A12/TANK/TICAM1/TNFAIP3/TRADD/TSPAN6	15
GO:0000186	GO:0000186	activation of MAPKK activity	4/724	52/18866	0.138219	0.502966	0.461677	CRKL/NTRK1/ADORA1/EGF	4
GO:0001912	GO:0001912	positive regulation of leukocyte mediated cytotoxicity	4/724	52/18866	0.138219	0.502966	0.461677	CD1E/CD226/CD160/STAP1	4
GO:0003179	GO:0003179	heart valve morphogenesis	4/724	52/18866	0.138219	0.502966	0.461677	NFATC1/SNAI1/TGFB1/EMILIN1	4
GO:0033059	GO:0033059	cellular pigmentation	4/724	52/18866	0.138219	0.502966	0.461677	RAB27A/RAB27B/RAB38/MREG	4
GO:0038066	GO:0038066	p38MAPK cascade	4/724	52/18866	0.138219	0.502966	0.461677	GADD45A/MFHAS1/PER1/VEGFA	4
GO:0071622	GO:0071622	regulation of granulocyte chemotaxis	4/724	52/18866	0.138219	0.502966	0.461677	CXCL8/DAPK2/DPP4/EDN1	4
GO:1990089	GO:1990089	response to nerve growth factor	4/724	52/18866	0.138219	0.502966	0.461677	FOXO3/NTRK1/PTN/BDNF	4
GO:2000677	GO:2000677	regulation of transcription regulatory region DNA binding	4/724	52/18866	0.138219	0.502966	0.461677	GATA1/IGF1/PER2/TGFB1	4
GO:0051250	GO:0051250	negative regulation of lymphocyte activation	9/724	154/18866	0.138601	0.503562	0.462224	CLNK/DLG5/HFE/INHBA/PDCD1LG2/PGLYRP1/TNFAIP3/GLI3/VTCN1	9
GO:0008202	GO:0008202	steroid metabolic process	17/724	332/18866	0.14014	0.503562	0.462224	ACOT8/DDX20/DGKQ/EBPL/ESR1/FGFR1/HSD17B6/KIT/KPNB1/OSBPL6/PCSK9/PLEKHA1/SNAI1/CYP27A1/DKKL1/PBX1/ELOVL6	17
GO:0001819	GO:0001819	positive regulation of cytokine production	22/724	447/18866	0.14023	0.503562	0.462224	ADAM8/CD226/CLNK/EPX/IL1RL1/MAPK11/MYB/NOD2/PANX1/POLR3B/POLR3E/POLR3G/PRG3/PRKCQ/TGFB1/TICAM1/TSPAN6/C1QTNF4/CD160/CD34/CLEC4E/ELANE	22
GO:0010634	GO:0010634	positive regulation of epithelial cell migration	10/724	176/18866	0.140309	0.503562	0.462224	ANGPT1/EDN1/FGFR1/GATA2/GPLD1/MIR101-1/PTK2B/TDGF1/TGFB1/VEGFA	10
GO:0000038	GO:0000038	very long-chain fatty acid metabolic process	3/724	34/18866	0.140626	0.503562	0.462224	ELOVL7/HACD1/ELOVL6	3
GO:0000737	GO:0000737	DNA catabolic process, endonucleolytic	3/724	34/18866	0.140626	0.503562	0.462224	DNASE1/KPNB1/SETMAR	3
GO:0001881	GO:0001881	receptor recycling	3/724	34/18866	0.140626	0.503562	0.462224	ACHE/PCSK9/TRAT1	3
GO:0002888	GO:0002888	positive regulation of myeloid leukocyte mediated immunity	3/724	34/18866	0.140626	0.503562	0.462224	GATA2/TICAM1/STAP1	3
GO:0010762	GO:0010762	regulation of fibroblast migration	3/724	34/18866	0.140626	0.503562	0.462224	AKAP12/DMTN/TGFB1	3
GO:0010765	GO:0010765	positive regulation of sodium ion transport	3/724	34/18866	0.140626	0.503562	0.462224	PKP2/WNK2/ANK3	3
GO:0031112	GO:0031112	positive regulation of microtubule polymerization or depolymerization	3/724	34/18866	0.140626	0.503562	0.462224	AKAP9/SLAIN2/NAV3	3
GO:0032814	GO:0032814	regulation of natural killer cell activation	3/724	34/18866	0.140626	0.503562	0.462224	CLNK/PGLYRP1/TICAM1	3
GO:0042759	GO:0042759	long-chain fatty acid biosynthetic process	3/724	34/18866	0.140626	0.503562	0.462224	ACOT7/HPGD/ELOVL6	3
GO:0042908	GO:0042908	xenobiotic transport	3/724	34/18866	0.140626	0.503562	0.462224	ABCB1/SLC2A1/SLC22A1	3
GO:0043094	GO:0043094	cellular metabolic compound salvage	3/724	34/18866	0.140626	0.503562	0.462224	ADAL/CDA/MTAP	3
GO:0048536	GO:0048536	spleen development	3/724	34/18866	0.140626	0.503562	0.462224	CDKN2B/CITED2/PBX1	3
GO:0050715	GO:0050715	positive regulation of cytokine secretion	3/724	34/18866	0.140626	0.503562	0.462224	PANX1/CD34/CLEC4E	3
GO:0051482	GO:0051482	positive regulation of cytosolic calcium ion concentration involved in phospholipase C-activating G protein-coupled signaling pathway	3/724	34/18866	0.140626	0.503562	0.462224	EDN1/GPR174/OPRL1	3
GO:0070050	GO:0070050	neuron cellular homeostasis	3/724	34/18866	0.140626	0.503562	0.462224	CDK5/SLC8A2/ADORA1	3
GO:0070232	GO:0070232	regulation of T cell apoptotic process	3/724	34/18866	0.140626	0.503562	0.462224	ADAM8/PRKCQ/RAG1	3
GO:1904030	GO:1904030	negative regulation of cyclin-dependent protein kinase activity	3/724	34/18866	0.140626	0.503562	0.462224	CDKN1A/CDKN2B/TNFAIP3	3
GO:2000352	GO:2000352	negative regulation of endothelial cell apoptotic process	3/724	34/18866	0.140626	0.503562	0.462224	ANGPT1/GATA2/TNFAIP3	3
GO:0060047	GO:0060047	heart contraction	15/724	287/18866	0.140986	0.504145	0.462759	AKAP9/CAV1/EDN1/HSPB7/KCNH2/PKP2/PPP1R13L/SLC8A2/SPX/TNNC1/ADORA1/ATP2A1/NOS1AP/SLC1A1/RYR3	15
GO:0099003	GO:0099003	vesicle-mediated transport in synapse	12/724	220/18866	0.140993	0.504145	0.462759	CDK5/DGKQ/GRIN3A/PCDH17/PLAA/PPP3CC/PREPL/RAB27B/RIMS3/SYT1/UNC13B/SLC18A2	12
GO:0009953	GO:0009953	dorsal/ventral pattern formation	6/724	92/18866	0.142068	0.507255	0.465614	CHRD/DISP1/DYNC2H1/EDN1/BMPR1B/GLI3	6
GO:1903321	GO:1903321	negative regulation of protein modification by small protein conjugation or removal	6/724	92/18866	0.142068	0.507255	0.465614	CAV1/CDK5/MIR101-1/PER2/PLAA/TNFAIP3	6
GO:0046834	GO:0046834	lipid phosphorylation	5/724	72/18866	0.142486	0.507279	0.465635	DGKQ/PIK3R6/PIP5K1B/SOCS3/PIP5KL1	5
GO:0051937	GO:0051937	catecholamine transport	5/724	72/18866	0.142486	0.507279	0.465635	SYT1/SYT15/MAPK15/SLC18A2/SLC22A1	5
GO:0061515	GO:0061515	myeloid cell development	5/724	72/18866	0.142486	0.507279	0.465635	DMTN/GATA1/KIT/LTF/TSPAN2	5
GO:1990845	GO:1990845	adaptive thermogenesis	9/724	155/18866	0.142486	0.507279	0.465635	ACHE/CAV1/PDGFC/PER2/PTH2R/FFAR4/VEGFA/ELOVL6/PLCL1	9
GO:0045995	GO:0045995	regulation of embryonic development	8/724	134/18866	0.14387	0.511836	0.469819	B4GALT5/CRB2/FGFR1/GATA1/GATA2/IGF1/SNAI1/TENM4	8
GO:0008154	GO:0008154	actin polymerization or depolymerization	12/724	221/18866	0.144241	0.512789	0.470693	ARHGAP35/DMTN/ESAM/HCK/NCKAP1/PPP1R9A/PTK2B/RASA1/TMOD2/WHAMM/MICAL3/TENM1	12
GO:0032964	GO:0032964	collagen biosynthetic process	4/724	53/18866	0.145264	0.51531	0.473007	ADAMTS3/MYB/TGFB1/EMILIN1	4
GO:0051703	GO:0051703	intraspecies interaction between organisms	4/724	53/18866	0.145264	0.51531	0.473007	DLG4/LTF/NRXN3/SHANK3	4
GO:0061614	GO:0061614	pri-miRNA transcription by RNA polymerase II	4/724	53/18866	0.145264	0.51531	0.473007	FOXO3/GATA2/NFIB/TGFB1	4
GO:0007059	GO:0007059	chromosome segregation	17/724	334/18866	0.145382	0.51536	0.473053	CDC16/CDCA8/CENPK/DSCC1/FAM83D/HORMAD1/KIF14/KPNB1/MAP10/MEIKIN/NDC80/TLK1/TRIP13/ZWINT/AURKC/MAPK15/GEM	17
GO:0001890	GO:0001890	placenta development	9/724	156/18866	0.146426	0.51778	0.475275	E2F7/FGFR2/GATA2/PLG/PTN/SNAI1/SOCS3/ETNK2/TEX19	9
GO:1902904	GO:1902904	negative regulation of supramolecular fiber organization	9/724	156/18866	0.146426	0.51778	0.475275	CRYAB/DMTN/EML2/MAP2/PPP1R9A/TMOD2/EMILIN1/NAV3/SHANK3	9
GO:0061097	GO:0061097	regulation of protein tyrosine kinase activity	6/724	93/18866	0.147286	0.51778	0.475275	CAV1/DLG4/ADORA1/BDNF/STAP1/EGF	6
GO:1903035	GO:1903035	negative regulation of response to wounding	6/724	93/18866	0.147286	0.51778	0.475275	EDN1/GP1BA/PLG/PRKG1/CD34/KRT1	6
GO:0017157	GO:0017157	regulation of exocytosis	12/724	222/18866	0.147529	0.51778	0.475275	CDK5/GATA2/GRIN3A/PREPL/RAB13/RAB27A/RAB27B/RIMS3/SYT1/SYT15/UNC13B/SYTL4	12
GO:0032386	GO:0032386	regulation of intracellular transport	18/724	358/18866	0.148256	0.51778	0.475275	ANGPT1/BAD/CDK5/CRYAB/DMTN/GTSE1/LMAN1/MAP2/PCSK9/PPP3CC/TGFB1/TNNC1/ANK3/ATP2A1/GLI3/MAPK15/PKIA/TENM1	18
GO:0072331	GO:0072331	signal transduction by p53 class mediator	14/724	267/18866	0.148356	0.51778	0.475275	BOP1/CDK5/CDKN1A/DDIT4/E2F7/EEF1E1/FOXO3/GADD45A/GTSE1/MAPK11/PPP1R13L/RBBP7/SNAI1/ACER2	14
GO:0005977	GO:0005977	glycogen metabolic process	5/724	73/18866	0.148469	0.51778	0.475275	GBE1/IGF1/PER2/PYGM/ENPP1	5
GO:0015807	GO:0015807	L-amino acid transport	5/724	73/18866	0.148469	0.51778	0.475275	PER2/SFXN1/SLC25A22/SLC6A9/SLC1A1	5
GO:0051145	GO:0051145	smooth muscle cell differentiation	5/724	73/18866	0.148469	0.51778	0.475275	FGFR2/KIT/NFATC1/ZEB1/VEGFA	5
GO:0072401	GO:0072401	signal transduction involved in DNA integrity checkpoint	5/724	73/18866	0.148469	0.51778	0.475275	CDKN1A/DTL/E2F7/GADD45A/GTSE1	5
GO:0072422	GO:0072422	signal transduction involved in DNA damage checkpoint	5/724	73/18866	0.148469	0.51778	0.475275	CDKN1A/DTL/E2F7/GADD45A/GTSE1	5
GO:0008645	GO:0008645	hexose transmembrane transport	7/724	114/18866	0.1487	0.51778	0.475275	EDN1/IGF1/SLC2A1/SLC2A6/FFAR4/SLC45A1/ENPP1	7
GO:1990748	GO:1990748	cellular detoxification	7/724	114/18866	0.1487	0.51778	0.475275	EPX/HBD/HP/LPO/PTGS1/PXDNL/GSTO2	7
GO:0097193	GO:0097193	intrinsic apoptotic signaling pathway	15/724	290/18866	0.149552	0.51778	0.475275	BAD/BAK1/CAV1/CDKN1A/CHAC1/DAPK2/DDIT4/EPHA2/ERN1/LGALS12/MOAP1/SKIL/SNAI1/TMEM117/ATP2A1	15
GO:0000083	GO:0000083	regulation of transcription involved in G1/S transition of mitotic cell cycle	3/724	35/18866	0.14969	0.51778	0.475275	CDK5/E2F7/CCNA1	3
GO:0009112	GO:0009112	nucleobase metabolic process	3/724	35/18866	0.14969	0.51778	0.475275	CDA/CTPS1/GMPS	3
GO:0014904	GO:0014904	myotube cell development	3/724	35/18866	0.14969	0.51778	0.475275	IGF1/SMYD3/ACTA1	3
GO:0021522	GO:0021522	spinal cord motor neuron differentiation	3/724	35/18866	0.14969	0.51778	0.475275	DYNC2H1/LMO4/GLI3	3
GO:0032228	GO:0032228	regulation of synaptic transmission, GABAergic	3/724	35/18866	0.14969	0.51778	0.475275	ADORA1/BDNF/PLCL1	3
GO:0032801	GO:0032801	receptor catabolic process	3/724	35/18866	0.14969	0.51778	0.475275	CDK5/PCSK9/TGFB1	3
GO:0036314	GO:0036314	response to sterol	3/724	35/18866	0.14969	0.51778	0.475275	GPLD1/INHBA/TGFB1	3
GO:0048333	GO:0048333	mesodermal cell differentiation	3/724	35/18866	0.14969	0.51778	0.475275	FGFR1/FGFR2/INHBA	3
GO:0060251	GO:0060251	regulation of glial cell proliferation	3/724	35/18866	0.14969	0.51778	0.475275	MYB/PRKCH/PTN	3
GO:1901030	GO:1901030	positive regulation of mitochondrial outer membrane permeabilization involved in apoptotic signaling pathway	3/724	35/18866	0.14969	0.51778	0.475275	BAD/BAK1/PPP3CC	3
GO:0051402	GO:0051402	neuron apoptotic process	13/724	245/18866	0.149783	0.51778	0.475275	ADAM8/ANGPT1/CDK5/FOXO3/KIF14/MYB/MYBL2/NTRK1/PCSK9/PTK2B/RASA1/TFAP2A/BDNF	13
GO:0090305	GO:0090305	nucleic acid phosphodiester bond hydrolysis	16/724	313/18866	0.150318	0.51778	0.475275	BOP1/DNASE1/ERN1/EXD3/HORMAD1/KPNB1/LACTB2/PNPT1/POLQ/PXDNL/RRP36/SETMAR/STK31/ENDOD1/RAG1/ENPP1	16
GO:0010766	GO:0010766	negative regulation of sodium ion transport	2/724	18/18866	0.150364	0.51778	0.475275	PCSK9/WNK2	2
GO:0021756	GO:0021756	striatum development	2/724	18/18866	0.150364	0.51778	0.475275	INHBA/SHANK3	2
GO:0032780	GO:0032780	negative regulation of ATPase activity	2/724	18/18866	0.150364	0.51778	0.475275	LTF/PXK	2
GO:0035330	GO:0035330	regulation of hippo signaling	2/724	18/18866	0.150364	0.51778	0.475275	DLG5/SCHIP1	2
GO:0042983	GO:0042983	amyloid precursor protein biosynthetic process	2/724	18/18866	0.150364	0.51778	0.475275	ITM2A/MIR101-1	2
GO:0042984	GO:0042984	regulation of amyloid precursor protein biosynthetic process	2/724	18/18866	0.150364	0.51778	0.475275	ITM2A/MIR101-1	2
GO:0046112	GO:0046112	nucleobase biosynthetic process	2/724	18/18866	0.150364	0.51778	0.475275	CTPS1/GMPS	2
GO:0050961	GO:0050961	detection of temperature stimulus involved in sensory perception	2/724	18/18866	0.150364	0.51778	0.475275	NTRK1/ADORA1	2
GO:0051782	GO:0051782	negative regulation of cell division	2/724	18/18866	0.150364	0.51778	0.475275	E2F7/ORC6	2
GO:0060080	GO:0060080	inhibitory postsynaptic potential	2/724	18/18866	0.150364	0.51778	0.475275	UNC13B/BDNF	2
GO:0060977	GO:0060977	coronary vasculature morphogenesis	2/724	18/18866	0.150364	0.51778	0.475275	TGFBR3/VEGFA	2
GO:0071318	GO:0071318	cellular response to ATP	2/724	18/18866	0.150364	0.51778	0.475275	P2RY2/RYR3	2
GO:0090036	GO:0090036	regulation of protein kinase C signaling	2/724	18/18866	0.150364	0.51778	0.475275	AKAP12/VEGFA	2
GO:0090493	GO:0090493	catecholamine uptake	2/724	18/18866	0.150364	0.51778	0.475275	MAPK15/SLC22A1	2
GO:0002221	GO:0002221	pattern recognition receptor signaling pathway	11/724	201/18866	0.151451	0.52116	0.478377	CAV1/ESR1/LTF/MFHAS1/NOD2/TANK/TICAM1/TNFAIP3/TRIL/TSPAN6/CLEC4E	11
GO:0030857	GO:0030857	negative regulation of epithelial cell differentiation	4/724	54/18866	0.152445	0.523693	0.480702	CAV1/S1PR3/ZEB1/VEGFA	4
GO:2000179	GO:2000179	positive regulation of neural precursor cell proliferation	4/724	54/18866	0.152445	0.523693	0.480702	ADGRG1/GLI3/VEGFA/EGF	4
GO:0050671	GO:0050671	positive regulation of lymphocyte proliferation	8/724	136/18866	0.152505	0.523693	0.480702	CDKN1A/IGF1/MPL/PDCD1LG2/PRKCQ/TICAM1/TNFSF9/VTCN1	8
GO:0060419	GO:0060419	heart growth	7/724	115/18866	0.153475	0.526313	0.483107	EDN1/FGFR1/FGFR2/IGF1/MAPK11/TGFBR3/TENM4	7
GO:0070997	GO:0070997	neuron death	18/724	360/18866	0.153481	0.526313	0.483107	ADAM8/ANGPT1/BAD/CDK5/DDIT4/FOXO3/KIF14/MYB/MYBL2/NTRK1/PCSK9/PTK2B/RASA1/TFAP2A/ADORA1/BDNF/CD34/SLC1A1	18
GO:1903707	GO:1903707	negative regulation of hemopoiesis	9/724	158/18866	0.154469	0.528168	0.48481	GATA2/HOXA9/INHBA/LRRC17/LTF/PGLYRP1/PTK2B/TMEM176A/GLI3	9
GO:0006073	GO:0006073	cellular glucan metabolic process	5/724	74/18866	0.154557	0.528168	0.48481	GBE1/IGF1/PER2/PYGM/ENPP1	5
GO:0006801	GO:0006801	superoxide metabolic process	5/724	74/18866	0.154557	0.528168	0.48481	EDN1/NCF1B/NCF1C/PRG3/TGFB1	5
GO:0044042	GO:0044042	glucan metabolic process	5/724	74/18866	0.154557	0.528168	0.48481	GBE1/IGF1/PER2/PYGM/ENPP1	5
GO:0072395	GO:0072395	signal transduction involved in cell cycle checkpoint	5/724	74/18866	0.154557	0.528168	0.48481	CDKN1A/DTL/E2F7/GADD45A/GTSE1	5
GO:1901605	GO:1901605	alpha-amino acid metabolic process	11/724	202/18866	0.155015	0.529368	0.485911	AFMID/CTPS1/GMPS/HDC/IL4I1/MTAP/NIT2/PYCR1/AGMAT/AMT/FTCD	11
GO:0032273	GO:0032273	positive regulation of protein polymerization	8/724	137/18866	0.156914	0.535112	0.491184	AKAP9/HCK/NCKAP1/PTK2B/SLAIN2/WHAMM/TENM1/NAV3	8
GO:0032946	GO:0032946	positive regulation of mononuclear cell proliferation	8/724	137/18866	0.156914	0.535112	0.491184	CDKN1A/IGF1/MPL/PDCD1LG2/PRKCQ/TICAM1/TNFSF9/VTCN1	8
GO:0019216	GO:0019216	regulation of lipid metabolic process	21/724	431/18866	0.157162	0.535586	0.491619	CAV1/CD19/DDX20/DGKQ/EDF1/GPLD1/HCAR2/KIT/KPNB1/LGALS12/NOD2/PIK3R6/PTK2B/RAB38/SNAI1/SOCS3/TGFB1/ADORA1/DKKL1/HPGD/ELOVL6	21
GO:0003073	GO:0003073	regulation of systemic arterial blood pressure	6/724	95/18866	0.157977	0.536816	0.492748	CTSG/EDN1/ENPEP/SPX/ADORA1/NPPB	6
GO:0007589	GO:0007589	body fluid secretion	6/724	95/18866	0.157977	0.536816	0.492748	CAV1/EDN1/P2RY2/ADORA1/NPPB/VEGFA	6
GO:0045638	GO:0045638	negative regulation of myeloid cell differentiation	6/724	95/18866	0.157977	0.536816	0.492748	GATA2/HOXA9/INHBA/LRRC17/LTF/PTK2B	6
GO:0051668	GO:0051668	localization within membrane	6/724	95/18866	0.157977	0.536816	0.492748	CDK5/CRKL/DLG4/ITGB7/PTN/SHANK3	6
GO:0015749	GO:0015749	monosaccharide transmembrane transport	7/724	116/18866	0.15832	0.536816	0.492748	EDN1/IGF1/SLC2A1/SLC2A6/FFAR4/SLC45A1/ENPP1	7
GO:0010092	GO:0010092	specification of animal organ identity	3/724	36/18866	0.158936	0.536816	0.492748	FGFR1/FGFR2/GLI3	3
GO:0021955	GO:0021955	central nervous system neuron axonogenesis	3/724	36/18866	0.158936	0.536816	0.492748	ARHGAP35/B4GALT5/NFIB	3
GO:0042491	GO:0042491	inner ear auditory receptor cell differentiation	3/724	36/18866	0.158936	0.536816	0.492748	FGFR1/TPRN/MCOLN3	3
GO:0042554	GO:0042554	superoxide anion generation	3/724	36/18866	0.158936	0.536816	0.492748	EDN1/PRG3/TGFB1	3
GO:0051973	GO:0051973	positive regulation of telomerase activity	3/724	36/18866	0.158936	0.536816	0.492748	PARM1/PRKCQ/MAPK15	3
GO:0090313	GO:0090313	regulation of protein targeting to membrane	3/724	36/18866	0.158936	0.536816	0.492748	CDK5/DMTN/ANK3	3
GO:2000310	GO:2000310	regulation of NMDA receptor activity	3/724	36/18866	0.158936	0.536816	0.492748	DLG4/PTK2B/SLC6A9	3
GO:2000516	GO:2000516	positive regulation of CD4-positive, alpha-beta T cell activation	3/724	36/18866	0.158936	0.536816	0.492748	MYB/PRKCQ/CD160	3
GO:0051656	GO:0051656	establishment of organelle localization	21/724	432/18866	0.159614	0.537388	0.493273	AGBL4/CDCA8/CDK5/F5/FAM83D/GATA2/KIF14/KIT/KPNB1/LIN7A/LMAN1/MAP2/NDC80/RAB27A/RAB27B/TRAK2/UCHL1/CNIH3/MAPK15/GEM/MREG	21
GO:0001706	GO:0001706	endoderm formation	4/724	55/18866	0.159758	0.537388	0.493273	COL6A1/INHBA/COL8A1/HNF1B	4
GO:0032720	GO:0032720	negative regulation of tumor necrosis factor production	4/724	55/18866	0.159758	0.537388	0.493273	BPI/IGF1/TNFAIP3/CD34	4
GO:0051353	GO:0051353	positive regulation of oxidoreductase activity	4/724	55/18866	0.159758	0.537388	0.493273	EDN1/NOD2/PTK2B/NOS1AP	4
GO:0060350	GO:0060350	endochondral bone morphogenesis	4/724	55/18866	0.159758	0.537388	0.493273	RUNX2/TMEM119/BMPR1B/MMP16	4
GO:0097345	GO:0097345	mitochondrial outer membrane permeabilization	4/724	55/18866	0.159758	0.537388	0.493273	BAD/BAK1/MOAP1/PPP3CC	4
GO:1900076	GO:1900076	regulation of cellular response to insulin stimulus	5/724	75/18866	0.160747	0.540345	0.495987	GPLD1/PRKCQ/SOCS3/TRIM72/ENPP1	5
GO:0062012	GO:0062012	regulation of small molecule metabolic process	22/724	456/18866	0.161099	0.54116	0.496735	BAD/CAV1/CDA/DDIT4/DGKQ/GPLD1/IGF1/KIT/KPNB1/MIDN/POM121/PPTC7/PTK2B/SDHAF3/SLC2A6/SNAI1/TGFB1/DKKL1/HPGD/EGF/ELOVL6/ENPP1	22
GO:0001508	GO:0001508	action potential	8/724	138/18866	0.161383	0.541379	0.496937	AKAP9/CAV1/KCNH2/NRCAM/PKP2/SLC8A2/ANK3/NOS1AP	8
GO:0098754	GO:0098754	detoxification	8/724	138/18866	0.161383	0.541379	0.496937	EPX/HBD/HP/LPO/PTGS1/PXDNL/GSTO2/MT1F	8
GO:0031109	GO:0031109	microtubule polymerization or depolymerization	7/724	117/18866	0.163234	0.542769	0.498213	AKAP9/CEP192/CRYAB/EML2/MAP2/SLAIN2/NAV3	7
GO:1904019	GO:1904019	epithelial cell apoptotic process	7/724	117/18866	0.163234	0.542769	0.498213	ANGPT1/BAD/FOXO3/GATA2/MIR101-1/TNFAIP3/CD160	7
GO:0002690	GO:0002690	positive regulation of leukocyte chemotaxis	6/724	96/18866	0.163446	0.542769	0.498213	CXCL8/DAPK2/EDN1/PTK2B/PTN/VEGFA	6
GO:0001991	GO:0001991	regulation of systemic arterial blood pressure by circulatory renin-angiotensin	2/724	19/18866	0.163996	0.542769	0.498213	CTSG/ENPEP	2
GO:0002076	GO:0002076	osteoblast development	2/724	19/18866	0.163996	0.542769	0.498213	ACHE/RUNX2	2
GO:0006670	GO:0006670	sphingosine metabolic process	2/724	19/18866	0.163996	0.542769	0.498213	SPTLC1/ACER2	2
GO:0019054	GO:0019054	modulation by virus of host cellular process	2/724	19/18866	0.163996	0.542769	0.498213	BAD/KPNB1	2
GO:0030150	GO:0030150	protein import into mitochondrial matrix	2/724	19/18866	0.163996	0.542769	0.498213	GRPEL2/TIMM23	2
GO:0032026	GO:0032026	response to magnesium ion	2/724	19/18866	0.163996	0.542769	0.498213	ANK3/RYR3	2
GO:0045956	GO:0045956	positive regulation of calcium ion-dependent exocytosis	2/724	19/18866	0.163996	0.542769	0.498213	CDK5/SYT1	2
GO:0046653	GO:0046653	tetrahydrofolate metabolic process	2/724	19/18866	0.163996	0.542769	0.498213	ALDH1L2/FTCD	2
GO:0060252	GO:0060252	positive regulation of glial cell proliferation	2/724	19/18866	0.163996	0.542769	0.498213	MYB/PRKCH	2
GO:0070233	GO:0070233	negative regulation of T cell apoptotic process	2/724	19/18866	0.163996	0.542769	0.498213	PRKCQ/RAG1	2
GO:0070989	GO:0070989	oxidative demethylation	2/724	19/18866	0.163996	0.542769	0.498213	FTO/TET1	2
GO:0071800	GO:0071800	podosome assembly	2/724	19/18866	0.163996	0.542769	0.498213	BIN2/HCK	2
GO:0097320	GO:0097320	plasma membrane tubulation	2/724	19/18866	0.163996	0.542769	0.498213	BIN2/WHAMM	2
GO:0098543	GO:0098543	detection of other organism	2/724	19/18866	0.163996	0.542769	0.498213	NOD2/PGLYRP1	2
GO:0098915	GO:0098915	membrane repolarization during ventricular cardiac muscle cell action potential	2/724	19/18866	0.163996	0.542769	0.498213	KCNH2/NOS1AP	2
GO:1903975	GO:1903975	regulation of glial cell migration	2/724	19/18866	0.163996	0.542769	0.498213	CRKL/STAP1	2
GO:2000647	GO:2000647	negative regulation of stem cell proliferation	2/724	19/18866	0.163996	0.542769	0.498213	PTN/BDNF	2
GO:0009636	GO:0009636	response to toxic substance	13/724	250/18866	0.166081	0.549302	0.504209	BAK1/CDKN1A/EPX/HBD/HP/LPO/PPP1R9A/PTGS1/PXDNL/GSTO2/MT1F/SLC18A2/TRPM6	13
GO:0001959	GO:0001959	regulation of cytokine-mediated signaling pathway	10/724	183/18866	0.16683	0.550045	0.504891	ANGPT1/CAV1/EDN1/PADI2/SOCS3/TNFAIP3/TRADD/TRAIP/C1QTNF4/STAP1	10
GO:0033555	GO:0033555	multicellular organismal response to stress	5/724	76/18866	0.167035	0.550045	0.504891	DPP4/NTRK1/BDNF/LYPD1/RAG1	5
GO:0060415	GO:0060415	muscle tissue morphogenesis	5/724	76/18866	0.167035	0.550045	0.504891	FGFR2/PKP2/TGFB1/TGFBR3/TNNC1	5
GO:0006977	GO:0006977	DNA damage response, signal transduction by p53 class mediator resulting in cell cycle arrest	4/724	56/18866	0.167197	0.550045	0.504891	CDKN1A/E2F7/GADD45A/GTSE1	4
GO:0031529	GO:0031529	ruffle organization	4/724	56/18866	0.167197	0.550045	0.504891	CAV1/PLEKHA1/EPS8L3/STAP1	4
GO:0050732	GO:0050732	negative regulation of peptidyl-tyrosine phosphorylation	4/724	56/18866	0.167197	0.550045	0.504891	CAV1/DMTN/SEMA4D/SOCS3	4
GO:0060563	GO:0060563	neuroepithelial cell differentiation	4/724	56/18866	0.167197	0.550045	0.504891	B9D1/FGFR1/TPRN/MCOLN3	4
GO:0086002	GO:0086002	cardiac muscle cell action potential involved in contraction	4/724	56/18866	0.167197	0.550045	0.504891	CAV1/KCNH2/PKP2/NOS1AP	4
GO:0007052	GO:0007052	mitotic spindle organization	7/724	118/18866	0.168216	0.550904	0.50568	CEP192/KPNB1/MAP10/MYBL2/NDC80/TACC2/AURKC	7
GO:0034219	GO:0034219	carbohydrate transmembrane transport	7/724	118/18866	0.168216	0.550904	0.50568	EDN1/IGF1/SLC2A1/SLC2A6/FFAR4/SLC45A1/ENPP1	7
GO:0006699	GO:0006699	bile acid biosynthetic process	3/724	37/18866	0.16835	0.550904	0.50568	ACOT8/OSBPL6/CYP27A1	3
GO:0045730	GO:0045730	respiratory burst	3/724	37/18866	0.16835	0.550904	0.50568	HCK/NCF1B/NCF1C	3
GO:0048846	GO:0048846	axon extension involved in axon guidance	3/724	37/18866	0.16835	0.550904	0.50568	SEMA4D/SEMA6B/VEGFA	3
GO:0062208	GO:0062208	positive regulation of pattern recognition receptor signaling pathway	3/724	37/18866	0.16835	0.550904	0.50568	CAV1/LTF/MFHAS1	3
GO:0090050	GO:0090050	positive regulation of cell migration involved in sprouting angiogenesis	3/724	37/18866	0.16835	0.550904	0.50568	GATA2/MIR101-1/VEGFA	3
GO:1902284	GO:1902284	neuron projection extension involved in neuron projection guidance	3/724	37/18866	0.16835	0.550904	0.50568	SEMA4D/SEMA6B/VEGFA	3
GO:0098659	GO:0098659	inorganic cation import across plasma membrane	6/724	97/18866	0.168995	0.551261	0.506007	HFE/KCNH2/SLC12A1/SLC8A2/WNK2/KCNJ16	6
GO:0099587	GO:0099587	inorganic ion import across plasma membrane	6/724	97/18866	0.168995	0.551261	0.506007	HFE/KCNH2/SLC12A1/SLC8A2/WNK2/KCNJ16	6
GO:1990823	GO:1990823	response to leukemia inhibitory factor	6/724	97/18866	0.168995	0.551261	0.506007	MSC/MYBL2/PADI2/PCOLCE/SOCS3/SRSF7	6
GO:1990830	GO:1990830	cellular response to leukemia inhibitory factor	6/724	97/18866	0.168995	0.551261	0.506007	MSC/MYBL2/PADI2/PCOLCE/SOCS3/SRSF7	6
GO:0014706	GO:0014706	striated muscle tissue development	19/724	389/18866	0.169018	0.551261	0.506007	CAV1/CDK5/EDN1/FGFR1/FGFR2/HIVEP3/IGF1/MAPK11/MSC/MYL6B/NRAP/PKP2/PPP1R13L/TGFB1/TGFBR3/TNNC1/ACTA1/VEGFA/TENM4	19
GO:0003015	GO:0003015	heart process	15/724	297/18866	0.170602	0.556061	0.510413	AKAP9/CAV1/EDN1/HSPB7/KCNH2/PKP2/PPP1R13L/SLC8A2/SPX/TNNC1/ADORA1/ATP2A1/NOS1AP/SLC1A1/RYR3	15
GO:0002695	GO:0002695	negative regulation of leukocyte activation	10/724	184/18866	0.170804	0.556353	0.510681	BPI/CLNK/DLG5/HFE/INHBA/PDCD1LG2/PGLYRP1/TNFAIP3/GLI3/VTCN1	10
GO:1903305	GO:1903305	regulation of regulated secretory pathway	9/724	162/18866	0.171183	0.557219	0.511476	CDK5/GATA2/GRIN3A/PREPL/RAB27A/RIMS3/SYT1/SYT15/UNC13B	9
GO:0048762	GO:0048762	mesenchymal cell differentiation	12/724	229/18866	0.171625	0.557502	0.511736	BAMBI/CRB2/DLG5/EDN1/FAM83D/FGFR1/FGFR2/SEMA4D/SEMA6B/SNAI1/TGFB1/TGFBR3	12
GO:0050807	GO:0050807	regulation of synapse organization	12/724	229/18866	0.171625	0.557502	0.511736	CDK5/CRKL/DLG5/NRCAM/NTRK1/PPP1R9A/PTN/SEMA4D/SIPA1L1/ADGRL3/BDNF/SHANK3	12
GO:0051648	GO:0051648	vesicle localization	12/724	229/18866	0.171625	0.557502	0.511736	CDK5/F5/LIN7A/LMAN1/MAP2/PCDH17/RAB27A/RAB27B/TRAK2/CNIH3/MAPK15/MREG	12
GO:0031331	GO:0031331	positive regulation of cellular catabolic process	19/724	390/18866	0.171721	0.557502	0.511736	ADAM8/AGBL4/BAD/CAV1/FOXO3/FTO/GPLD1/IGF1/MEFV/PCSK9/PNPT1/PTK2B/RNF14/SPTLC1/SUPV3L1/TICAM1/TNFAIP3/RUFY4/EGF	19
GO:0007422	GO:0007422	peripheral nervous system development	5/724	77/18866	0.173419	0.562551	0.51637	CDK5/EGR3/PMP22/SERPINI1/BDNF	5
GO:0007281	GO:0007281	germ cell development	14/724	275/18866	0.173504	0.562551	0.51637	DDX20/FOXO3/HORMAD1/IGF1/KIT/PANX1/PTK2B/PTN/TRIP13/WDR77/AURKC/BMPR1B/OCA2/DPY19L2	14
GO:0006942	GO:0006942	regulation of striated muscle contraction	6/724	98/18866	0.174622	0.563279	0.517039	AKAP9/CAV1/PKP2/ADORA1/ATP2A1/NOS1AP	6
GO:0030316	GO:0030316	osteoclast differentiation	6/724	98/18866	0.174622	0.563279	0.517039	EPHA2/KLF10/LRRC17/LTF/MITF/OSCAR	6
GO:0050810	GO:0050810	regulation of steroid biosynthetic process	6/724	98/18866	0.174622	0.563279	0.517039	DDX20/DGKQ/KPNB1/SNAI1/DKKL1/ELOVL6	6
GO:0021515	GO:0021515	cell differentiation in spinal cord	4/724	57/18866	0.174756	0.563279	0.517039	DYNC2H1/GATA2/LMO4/GLI3	4
GO:0045840	GO:0045840	positive regulation of mitotic nuclear division	4/724	57/18866	0.174756	0.563279	0.517039	CDC16/EDN1/IGF1/EGF	4
GO:0046854	GO:0046854	phosphatidylinositol phosphorylation	4/724	57/18866	0.174756	0.563279	0.517039	PIK3R6/PIP5K1B/SOCS3/PIP5KL1	4
GO:0048016	GO:0048016	inositol phosphate-mediated signaling	4/724	57/18866	0.174756	0.563279	0.517039	EDN1/IGF1/NFATC1/PPP3CC	4
GO:0072431	GO:0072431	signal transduction involved in mitotic G1 DNA damage checkpoint	4/724	57/18866	0.174756	0.563279	0.517039	CDKN1A/E2F7/GADD45A/GTSE1	4
GO:1902400	GO:1902400	intracellular signal transduction involved in G1 DNA damage checkpoint	4/724	57/18866	0.174756	0.563279	0.517039	CDKN1A/E2F7/GADD45A/GTSE1	4
GO:0051495	GO:0051495	positive regulation of cytoskeleton organization	12/724	230/18866	0.175217	0.564276	0.517954	AKAP9/CDK5/EDN1/HCK/NCKAP1/PTK2B/SLAIN2/WHAMM/MAPK15/STAP1/TENM1/NAV3	12
GO:0071456	GO:0071456	cellular response to hypoxia	11/724	208/18866	0.177278	0.564276	0.517954	ADAM8/BAD/CITED2/EDN1/FOXO3/KCNMB1/MPL/PTN/TRPC6/CD34/VEGFA	11
GO:0002418	GO:0002418	immune response to tumor cell	2/724	20/18866	0.177834	0.564276	0.517954	CD226/CD160	2
GO:0003085	GO:0003085	negative regulation of systemic arterial blood pressure	2/724	20/18866	0.177834	0.564276	0.517954	ADORA1/NPPB	2
GO:0006450	GO:0006450	regulation of translational fidelity	2/724	20/18866	0.177834	0.564276	0.517954	AARS2/YRDC	2
GO:0006743	GO:0006743	ubiquinone metabolic process	2/724	20/18866	0.177834	0.564276	0.517954	AIFM2/PPTC7	2
GO:0007350	GO:0007350	blastoderm segmentation	2/724	20/18866	0.177834	0.564276	0.517954	TDGF1/WDR77	2
GO:0030903	GO:0030903	notochord development	2/724	20/18866	0.177834	0.564276	0.517954	CRB2/EPHA2	2
GO:0031498	GO:0031498	chromatin disassembly	2/724	20/18866	0.177834	0.564276	0.517954	PADI2/NFE2	2
GO:0032495	GO:0032495	response to muramyl dipeptide	2/724	20/18866	0.177834	0.564276	0.517954	NOD2/TNFAIP3	2
GO:0042474	GO:0042474	middle ear morphogenesis	2/724	20/18866	0.177834	0.564276	0.517954	EDN1/FGFR1	2
GO:0045019	GO:0045019	negative regulation of nitric oxide biosynthetic process	2/724	20/18866	0.177834	0.564276	0.517954	CAV1/CD34	2
GO:0046931	GO:0046931	pore complex assembly	2/724	20/18866	0.177834	0.564276	0.517954	AHCTF1/BAD	2
GO:0048670	GO:0048670	regulation of collateral sprouting	2/724	20/18866	0.177834	0.564276	0.517954	SEMA4D/BDNF	2
GO:0060546	GO:0060546	negative regulation of necroptotic process	2/724	20/18866	0.177834	0.564276	0.517954	CAV1/MIR101-1	2
GO:0060965	GO:0060965	negative regulation of gene silencing by miRNA	2/724	20/18866	0.177834	0.564276	0.517954	ESR1/TGFB1	2
GO:0062099	GO:0062099	negative regulation of programmed necrotic cell death	2/724	20/18866	0.177834	0.564276	0.517954	CAV1/MIR101-1	2
GO:0070932	GO:0070932	histone H3 deacetylation	2/724	20/18866	0.177834	0.564276	0.517954	PER1/PER2	2
GO:0071636	GO:0071636	positive regulation of transforming growth factor beta production	2/724	20/18866	0.177834	0.564276	0.517954	MYB/CD34	2
GO:0097734	GO:0097734	extracellular exosome biogenesis	2/724	20/18866	0.177834	0.564276	0.517954	RAB27A/CD34	2
GO:1904406	GO:1904406	negative regulation of nitric oxide metabolic process	2/724	20/18866	0.177834	0.564276	0.517954	CAV1/CD34	2
GO:0010591	GO:0010591	regulation of lamellipodium assembly	3/724	38/18866	0.177922	0.564276	0.517954	DMTN/EPHA2/NCKAP1	3
GO:0043029	GO:0043029	T cell homeostasis	3/724	38/18866	0.177922	0.564276	0.517954	GPR174/SIT1/RAG1	3
GO:0060045	GO:0060045	positive regulation of cardiac muscle cell proliferation	3/724	38/18866	0.177922	0.564276	0.517954	FGFR1/FGFR2/TGFBR3	3
GO:1905898	GO:1905898	positive regulation of response to endoplasmic reticulum stress	3/724	38/18866	0.177922	0.564276	0.517954	BAK1/CAV1/ERN1	3
GO:0009259	GO:0009259	ribonucleotide metabolic process	20/724	416/18866	0.178718	0.566437	0.519937	ACOT7/ACOT8/ACSM1/ACSM3/BAD/CTPS1/DBI/DDIT4/ELOVL7/EPHA2/GMPS/HACD1/IGF1/POM121/SLC2A6/TGFB1/GUCY1A2/NPPB/ELOVL6/ENPP1	20
GO:0007265	GO:0007265	Ras protein signal transduction	17/724	346/18866	0.179061	0.567159	0.5206	ADGRG1/ARHGAP35/ARHGEF3/CDKN1A/CRKL/GPR174/IGF1/KIF14/KPNB1/MAPK11/NCKAP1/NTRK1/PLEKHG5/RAPGEF6/RASA1/RHOH/EPS8L3	17
GO:0051056	GO:0051056	regulation of small GTPase mediated signal transduction	16/724	323/18866	0.179694	0.567615	0.521019	ADGRG1/ARHGAP32/ARHGAP35/ARHGAP8/ARHGEF3/CRKL/GPR174/IGF1/KIF14/NTRK1/PLEKHG5/RASA1/RHOH/SIPA1L1/SOS2/EPS8L3	16
GO:0007224	GO:0007224	smoothened signaling pathway	8/724	142/18866	0.179837	0.567615	0.521019	B9D1/DLG5/DYNC2H1/FGFR2/RUNX2/GLI3/ENPP1/EVC2	8
GO:0031333	GO:0031333	negative regulation of protein-containing complex assembly	8/724	142/18866	0.179837	0.567615	0.521019	CRYAB/DMTN/EML2/KIF14/LMO4/MAP2/MEFV/TMOD2	8
GO:0043535	GO:0043535	regulation of blood vessel endothelial cell migration	9/724	164/18866	0.179843	0.567615	0.521019	ANGPT1/EPHA2/FGFR1/GADD45A/GATA2/MIR101-1/TGFB1/CARD10/VEGFA	9
GO:0043900	GO:0043900	regulation of multi-organism process	5/724	78/18866	0.179894	0.567615	0.521019	IGF1/INHBA/PTGDR2/VEGFA/CCDC87	5
GO:0060998	GO:0060998	regulation of dendritic spine development	5/724	78/18866	0.179894	0.567615	0.521019	CDK5/DLG5/PPP1R9A/SIPA1L1/SHANK3	5
GO:0015837	GO:0015837	amine transport	6/724	99/18866	0.180324	0.568245	0.521597	AQP9/PER2/SYT1/SYT15/ADORA1/SLC18A2	6
GO:0050830	GO:0050830	defense response to Gram-positive bacterium	6/724	99/18866	0.180324	0.568245	0.521597	CAMP/CTSG/DEFA3/DEFA4/EPHA2/PGLYRP1	6
GO:1904951	GO:1904951	positive regulation of establishment of protein localization	18/724	370/18866	0.181083	0.570273	0.523459	ACHE/ADAM8/BAD/CDK5/GPLD1/GTSE1/HCAR2/IGF1/PANX1/PPP3CC/TGFB1/UNC13B/ANK3/CD34/CLEC4E/GLI3/TENM1/SYTL4	18
GO:0002043	GO:0002043	blood vessel endothelial cell proliferation involved in sprouting angiogenesis	4/724	58/18866	0.182429	0.57294	0.525907	EPHA2/GATA2/MIR101-1/VEGFA	4
GO:0002886	GO:0002886	regulation of myeloid leukocyte mediated immunity	4/724	58/18866	0.182429	0.57294	0.525907	DNASE1/GATA2/TICAM1/STAP1	4
GO:0031638	GO:0031638	zymogen activation	4/724	58/18866	0.182429	0.57294	0.525907	BAD/BAK1/HP/PRSS12	4
GO:1902099	GO:1902099	regulation of metaphase/anaphase transition of cell cycle	4/724	58/18866	0.182429	0.57294	0.525907	CDC16/NDC80/TRIP13/MAPK15	4
GO:0030595	GO:0030595	leukocyte chemotaxis	12/724	232/18866	0.18251	0.57294	0.525907	ADAM8/CXCL8/DAPK2/DPP4/EDN1/KIT/PADI2/PTK2B/PTN/S100A12/STAP1/VEGFA	12
GO:0010632	GO:0010632	regulation of epithelial cell migration	15/724	301/18866	0.183276	0.574978	0.527777	ANGPT1/EDN1/EPHA2/FGFR1/GADD45A/GATA2/GPLD1/MIR101-1/PTK2B/PTN/PTPRM/TDGF1/TGFB1/CARD10/VEGFA	15
GO:0010906	GO:0010906	regulation of glucose metabolic process	7/724	121/18866	0.183552	0.575478	0.528236	BAD/DGKQ/GPLD1/IGF1/MIDN/SDHAF3/ENPP1	7
GO:0045598	GO:0045598	regulation of fat cell differentiation	8/724	143/18866	0.18459	0.578366	0.530887	FTO/GATA2/LGALS12/TGFB1/TPH1/DKKL1/FFAR4/ENPP1	8
GO:0002702	GO:0002702	positive regulation of production of molecular mediator of immune response	6/724	100/18866	0.1861	0.580425	0.532777	CD226/CLNK/NOD2/TGFB1/TICAM1/CD160	6
GO:0070301	GO:0070301	cellular response to hydrogen peroxide	6/724	100/18866	0.1861	0.580425	0.532777	FOXO3/MYB/PLEKHA1/PYCR1/TNFAIP3/TRPC6	6
GO:0010827	GO:0010827	regulation of glucose transmembrane transport	5/724	79/18866	0.186459	0.580425	0.532777	EDN1/IGF1/SLC2A1/FFAR4/ENPP1	5
GO:0016575	GO:0016575	histone deacetylation	5/724	79/18866	0.186459	0.580425	0.532777	MIER1/PER1/PER2/ZNF541/VEGFA	5
GO:0021675	GO:0021675	nerve development	5/724	79/18866	0.186459	0.580425	0.532777	NTRK1/TFAP2A/UNC13B/BDNF/GLI3	5
GO:0008016	GO:0008016	regulation of heart contraction	13/724	256/18866	0.186766	0.580425	0.532777	AKAP9/CAV1/EDN1/HSPB7/KCNH2/PKP2/SLC8A2/SPX/ADORA1/ATP2A1/NOS1AP/SLC1A1/RYR3	13
GO:0000578	GO:0000578	embryonic axis specification	3/724	39/18866	0.187638	0.580425	0.532777	TBX6/TDGF1/WDR77	3
GO:0001825	GO:0001825	blastocyst formation	3/724	39/18866	0.187638	0.580425	0.532777	SKIL/HNF1B/TET1	3
GO:0010737	GO:0010737	protein kinase A signaling	3/724	39/18866	0.187638	0.580425	0.532777	AKAP1/AKAP12/RAB13	3
GO:0030049	GO:0030049	muscle filament sliding	3/724	39/18866	0.187638	0.580425	0.532777	MYL6B/TNNC1/ACTA1	3
GO:0030866	GO:0030866	cortical actin cytoskeleton organization	3/724	39/18866	0.187638	0.580425	0.532777	CDK5/NCKAP1/RAB13	3
GO:0031076	GO:0031076	embryonic camera-type eye development	3/724	39/18866	0.187638	0.580425	0.532777	PPP1R13L/TFAP2A/ZEB1	3
GO:0031111	GO:0031111	negative regulation of microtubule polymerization or depolymerization	3/724	39/18866	0.187638	0.580425	0.532777	EML2/MAP2/NAV3	3
GO:0032660	GO:0032660	regulation of interleukin-17 production	3/724	39/18866	0.187638	0.580425	0.532777	NOD2/PRKCQ/TGFB1	3
GO:0033275	GO:0033275	actin-myosin filament sliding	3/724	39/18866	0.187638	0.580425	0.532777	MYL6B/TNNC1/ACTA1	3
GO:0035886	GO:0035886	vascular associated smooth muscle cell differentiation	3/724	39/18866	0.187638	0.580425	0.532777	KIT/NFATC1/VEGFA	3
GO:0071709	GO:0071709	membrane assembly	3/724	39/18866	0.187638	0.580425	0.532777	CAV1/ANK3/DMKN	3
GO:0003012	GO:0003012	muscle system process	22/724	467/18866	0.188786	0.580425	0.532777	AKAP9/CAV1/CRYAB/EDN1/FOXO3/IGF1/KCNH2/KIT/MYL6B/PKP2/PPP1R13L/PRKG1/SMTN/SPX/TMOD2/TNNC1/TRIM72/ACTA1/ADORA1/ATP2A1/FBXO32/NOS1AP	22
GO:0045471	GO:0045471	response to ethanol	7/724	122/18866	0.188789	0.580425	0.532777	BAD/BAK1/FGFR2/GRIN3A/KCNMB1/PTK2B/HPGD	7
GO:1990266	GO:1990266	neutrophil migration	7/724	122/18866	0.188789	0.580425	0.532777	ADAM8/CXCL8/DAPK2/DPP4/EDN1/RHOH/S100A12	7
GO:0050679	GO:0050679	positive regulation of epithelial cell proliferation	11/724	211/18866	0.188948	0.580425	0.532777	BAD/EGR3/FGFR1/FGFR2/GATA2/IGF1/MIR101-1/NOD2/PTN/TNFAIP3/VEGFA	11
GO:0050921	GO:0050921	positive regulation of chemotaxis	8/724	144/18866	0.189396	0.580425	0.532777	CXCL8/DAPK2/EDN1/FGFR1/PTK2B/PTN/TGFB1/VEGFA	8
GO:1903522	GO:1903522	regulation of blood circulation	15/724	303/18866	0.189782	0.580425	0.532777	AKAP9/CAV1/EDN1/HSPB7/KCNH2/PER2/PKP2/SLC8A2/SPX/ADORA1/ATP2A1/NOS1AP/SLC1A1/PTGER2/RYR3	15
GO:0042306	GO:0042306	regulation of protein import into nucleus	4/724	59/18866	0.190212	0.580425	0.532777	ANGPT1/TGFB1/GLI3/PKIA	4
GO:0043030	GO:0043030	regulation of macrophage activation	4/724	59/18866	0.190212	0.580425	0.532777	BPI/IL1RL1/MFHAS1/STAP1	4
GO:0046456	GO:0046456	icosanoid biosynthetic process	4/724	59/18866	0.190212	0.580425	0.532777	EDN1/PRG3/PTGS1/HPGD	4
GO:0050707	GO:0050707	regulation of cytokine secretion	4/724	59/18866	0.190212	0.580425	0.532777	PANX1/CD34/CLEC4E/FFAR4	4
GO:0060043	GO:0060043	regulation of cardiac muscle cell proliferation	4/724	59/18866	0.190212	0.580425	0.532777	FGFR1/FGFR2/MAPK11/TGFBR3	4
GO:0072413	GO:0072413	signal transduction involved in mitotic cell cycle checkpoint	4/724	59/18866	0.190212	0.580425	0.532777	CDKN1A/E2F7/GADD45A/GTSE1	4
GO:1902402	GO:1902402	signal transduction involved in mitotic DNA damage checkpoint	4/724	59/18866	0.190212	0.580425	0.532777	CDKN1A/E2F7/GADD45A/GTSE1	4
GO:1902403	GO:1902403	signal transduction involved in mitotic DNA integrity checkpoint	4/724	59/18866	0.190212	0.580425	0.532777	CDKN1A/E2F7/GADD45A/GTSE1	4
GO:0030072	GO:0030072	peptide hormone secretion	13/724	257/18866	0.190328	0.580425	0.532777	BAD/DPP4/EDN1/GPLD1/HFE/MIDN/PER2/SLC16A2/SLC2A1/FFAR4/HNF1B/KCNS3/SYTL4	13
GO:1901342	GO:1901342	regulation of vasculature development	21/724	444/18866	0.190641	0.580425	0.532777	CXCL8/EPHA2/GADD45A/GATA2/KIT/MIR101-1/NFATC1/PIK3R6/PTK2B/PTN/PTPRM/STAB1/TNFAIP3/TNFRSF12A/CARD10/CD160/CD34/EMILIN1/KRT1/NPPB/VEGFA	21
GO:0046942	GO:0046942	carboxylic acid transport	17/724	350/18866	0.191101	0.580425	0.532777	AQP9/EDN1/PER2/SFXN1/SLC10A7/SLC16A2/SLC25A20/SLC25A22/SLC2A1/SLC6A9/SPX/SYT1/UNC13B/ADORA1/BDNF/OCA2/SLC1A1	17
GO:0001502	GO:0001502	cartilage condensation	2/724	21/18866	0.191843	0.580425	0.532777	BMP1/BMPR1B	2
GO:0006833	GO:0006833	water transport	2/724	21/18866	0.191843	0.580425	0.532777	AQP11/AQP9	2
GO:0006837	GO:0006837	serotonin transport	2/724	21/18866	0.191843	0.580425	0.532777	SLC18A2/SLC22A1	2
GO:0007130	GO:0007130	synaptonemal complex assembly	2/724	21/18866	0.191843	0.580425	0.532777	HORMAD1/TRIP13	2
GO:0009110	GO:0009110	vitamin biosynthetic process	2/724	21/18866	0.191843	0.580425	0.532777	SNAI1/CYP27A1	2
GO:0014821	GO:0014821	phasic smooth muscle contraction	2/724	21/18866	0.191843	0.580425	0.532777	EDN1/KIT	2
GO:0032288	GO:0032288	myelin assembly	2/724	21/18866	0.191843	0.580425	0.532777	PMP22/TENM4	2
GO:0046519	GO:0046519	sphingoid metabolic process	2/724	21/18866	0.191843	0.580425	0.532777	SPTLC1/ACER2	2
GO:0060008	GO:0060008	Sertoli cell differentiation	2/724	21/18866	0.191843	0.580425	0.532777	NTRK1/RAB13	2
GO:0060065	GO:0060065	uterus development	2/724	21/18866	0.191843	0.580425	0.532777	ESR1/HOXA9	2
GO:0060117	GO:0060117	auditory receptor cell development	2/724	21/18866	0.191843	0.580425	0.532777	FGFR1/TPRN	2
GO:0060713	GO:0060713	labyrinthine layer morphogenesis	2/724	21/18866	0.191843	0.580425	0.532777	FGFR2/SOCS3	2
GO:0071397	GO:0071397	cellular response to cholesterol	2/724	21/18866	0.191843	0.580425	0.532777	GPLD1/INHBA	2
GO:0072574	GO:0072574	hepatocyte proliferation	2/724	21/18866	0.191843	0.580425	0.532777	PTN/TNFAIP3	2
GO:0072575	GO:0072575	epithelial cell proliferation involved in liver morphogenesis	2/724	21/18866	0.191843	0.580425	0.532777	PTN/TNFAIP3	2
GO:1902307	GO:1902307	positive regulation of sodium ion transmembrane transport	2/724	21/18866	0.191843	0.580425	0.532777	WNK2/ANK3	2
GO:1903055	GO:1903055	positive regulation of extracellular matrix organization	2/724	21/18866	0.191843	0.580425	0.532777	TGFB1/EMILIN1	2
GO:1903817	GO:1903817	negative regulation of voltage-gated potassium channel activity	2/724	21/18866	0.191843	0.580425	0.532777	CAV1/ANK3	2
GO:2000047	GO:2000047	regulation of cell-cell adhesion mediated by cadherin	2/724	21/18866	0.191843	0.580425	0.532777	PLG/VEGFA	2
GO:2000678	GO:2000678	negative regulation of transcription regulatory region DNA binding	2/724	21/18866	0.191843	0.580425	0.532777	GATA1/PER2	2
GO:0044264	GO:0044264	cellular polysaccharide metabolic process	6/724	101/18866	0.191947	0.580425	0.532777	B4GALT5/GBE1/IGF1/PER2/PYGM/ENPP1	6
GO:0060191	GO:0060191	regulation of lipase activity	6/724	101/18866	0.191947	0.580425	0.532777	ESR1/FGFR1/FGFR2/KIT/PLAA/BDNF	6
GO:1990542	GO:1990542	mitochondrial transmembrane transport	6/724	101/18866	0.191947	0.580425	0.532777	GRPEL2/PNPT1/SFXN1/SLC25A20/SLC25A22/TIMM23	6
GO:0051650	GO:0051650	establishment of vesicle localization	11/724	212/18866	0.192915	0.582867	0.535019	CDK5/F5/LIN7A/LMAN1/MAP2/RAB27A/RAB27B/TRAK2/CNIH3/MAPK15/MREG	11
GO:0003151	GO:0003151	outflow tract morphogenesis	5/724	80/18866	0.193109	0.582867	0.535019	CITED2/CRKL/FGFR2/TGFBR3/VEGFA	5
GO:1901224	GO:1901224	positive regulation of NIK/NF-kappaB signaling	5/724	80/18866	0.193109	0.582867	0.535019	EDN1/NOD2/TRADD/C1QTNF4/CARD10	5
GO:0000302	GO:0000302	response to reactive oxygen species	12/724	235/18866	0.193714	0.58398	0.53604	BAD/BAK1/CRYAB/EDN1/FOXO3/HP/MYB/PLEKHA1/PTK2B/PYCR1/TNFAIP3/TRPC6	12
GO:0071453	GO:0071453	cellular response to oxygen levels	12/724	235/18866	0.193714	0.58398	0.53604	ADAM8/BAD/CAV1/CITED2/EDN1/FOXO3/KCNMB1/MPL/PTN/TRPC6/CD34/VEGFA	12
GO:0003007	GO:0003007	heart morphogenesis	13/724	258/18866	0.193922	0.58425	0.536288	CITED2/CRKL/FGFR2/PKP2/PPP1R13L/SNAI1/TBX19/TBX6/TGFB1/TGFBR3/TNNC1/FAT4/VEGFA	13
GO:0002761	GO:0002761	regulation of myeloid leukocyte differentiation	7/724	123/18866	0.194087	0.584391	0.536417	GATA2/INHBA/KLF10/LRRC17/LTF/MITF/TGFB1	7
GO:0001990	GO:0001990	regulation of systemic arterial blood pressure by hormone	3/724	40/18866	0.197487	0.589634	0.54123	CTSG/EDN1/ENPEP	3
GO:0009187	GO:0009187	cyclic nucleotide metabolic process	3/724	40/18866	0.197487	0.589634	0.54123	EPHA2/GUCY1A2/NPPB	3
GO:0032467	GO:0032467	positive regulation of cytokinesis	3/724	40/18866	0.197487	0.589634	0.54123	KIF14/MAP10/AURKC	3
GO:0043902	GO:0043902	positive regulation of multi-organism process	3/724	40/18866	0.197487	0.589634	0.54123	INHBA/VEGFA/CCDC87	3
GO:0045740	GO:0045740	positive regulation of DNA replication	3/724	40/18866	0.197487	0.589634	0.54123	E2F7/FGFR1/EGF	3
GO:0045746	GO:0045746	negative regulation of Notch signaling pathway	3/724	40/18866	0.197487	0.589634	0.54123	CHAC1/GATA2/EGF	3
GO:0048713	GO:0048713	regulation of oligodendrocyte differentiation	3/724	40/18866	0.197487	0.589634	0.54123	DAAM2/PTN/TENM4	3
GO:0140353	GO:0140353	lipid export from cell	3/724	40/18866	0.197487	0.589634	0.54123	EDN1/INHBA/MYB	3
GO:1902742	GO:1902742	apoptotic process involved in development	3/724	40/18866	0.197487	0.589634	0.54123	BAK1/CRYAB/HNF1B	3
GO:1902895	GO:1902895	positive regulation of pri-miRNA transcription by RNA polymerase II	3/724	40/18866	0.197487	0.589634	0.54123	FOXO3/GATA2/TGFB1	3
GO:1903427	GO:1903427	negative regulation of reactive oxygen species biosynthetic process	3/724	40/18866	0.197487	0.589634	0.54123	CAV1/CD34/SLC18A2	3
GO:0002819	GO:0002819	regulation of adaptive immune response	9/724	168/18866	0.197735	0.589634	0.54123	CD1E/CD226/CLC/HFE/IL1RL1/PRKCQ/TGFB1/TNFAIP3/CD160	9
GO:0060996	GO:0060996	dendritic spine development	6/724	102/18866	0.197863	0.589634	0.54123	CDK5/DLG4/DLG5/PPP1R9A/SIPA1L1/SHANK3	6
GO:0030865	GO:0030865	cortical cytoskeleton organization	4/724	60/18866	0.198097	0.589634	0.54123	CDK5/NCKAP1/RAB13/RHOH	4
GO:0032653	GO:0032653	regulation of interleukin-10 production	4/724	60/18866	0.198097	0.589634	0.54123	EPX/NOD2/PDCD1LG2/CD34	4
GO:0043388	GO:0043388	positive regulation of DNA binding	4/724	60/18866	0.198097	0.589634	0.54123	EDF1/IGF1/TGFB1/EGF	4
GO:0044784	GO:0044784	metaphase/anaphase transition of cell cycle	4/724	60/18866	0.198097	0.589634	0.54123	CDC16/NDC80/TRIP13/MAPK15	4
GO:0048747	GO:0048747	muscle fiber development	4/724	60/18866	0.198097	0.589634	0.54123	NRAP/UCHL1/ACTA1/VEGFA	4
GO:0097755	GO:0097755	positive regulation of blood vessel diameter	4/724	60/18866	0.198097	0.589634	0.54123	KCNMB1/PRKG1/PTPRM/ADORA1	4
GO:0044344	GO:0044344	cellular response to fibroblast growth factor stimulus	8/724	146/18866	0.199165	0.592455	0.543819	CRKL/CXCL8/EGR3/FGFR1/FGFR2/RUNX2/TDGF1/FAT4	8
GO:0061982	GO:0061982	meiosis I cell cycle process	7/724	124/18866	0.199443	0.592926	0.544252	CKS2/HORMAD1/MEIKIN/TRIP13/CCNA1/MAPK15/TEX19	7
GO:0071158	GO:0071158	positive regulation of cell cycle arrest	5/724	81/18866	0.199841	0.593751	0.545009	CDKN1A/E2F7/GADD45A/GTSE1/PPP2R5B	5
GO:0015849	GO:0015849	organic acid transport	17/724	353/18866	0.200385	0.595008	0.546163	AQP9/EDN1/PER2/SFXN1/SLC10A7/SLC16A2/SLC25A20/SLC25A22/SLC2A1/SLC6A9/SPX/SYT1/UNC13B/ADORA1/BDNF/OCA2/SLC1A1	17
GO:0009150	GO:0009150	purine ribonucleotide metabolic process	19/724	401/18866	0.20292	0.600366	0.551081	ACOT7/ACOT8/ACSM1/ACSM3/BAD/DBI/DDIT4/ELOVL7/EPHA2/GMPS/HACD1/IGF1/POM121/SLC2A6/TGFB1/GUCY1A2/NPPB/ELOVL6/ENPP1	19
GO:0042472	GO:0042472	inner ear morphogenesis	6/724	103/18866	0.203847	0.600366	0.551081	FGFR1/FGFR2/GATA2/TFAP2A/TPRN/ZEB1	6
GO:0051384	GO:0051384	response to glucocorticoid	8/724	147/18866	0.204124	0.600366	0.551081	BAD/CDKN1A/DDIT4/EDN1/FOSB/FOXO3/SMYD3/FBXO32	8
GO:0007368	GO:0007368	determination of left/right symmetry	7/724	125/18866	0.204857	0.600366	0.551081	CITED2/DAAM2/DISP1/DPCD/DYNC2H1/TBX6/TDGF1	7
GO:0035270	GO:0035270	endocrine system development	7/724	125/18866	0.204857	0.600366	0.551081	BAD/BAK1/CITED2/CRKL/GATA2/TBX19/PBX1	7
GO:0060562	GO:0060562	epithelial tube morphogenesis	16/724	331/18866	0.205111	0.600366	0.551081	ARHGAP35/DLG5/EDN1/EPHA2/ESR1/FGFR2/KIF26B/LMO4/TBX6/TGFB1/FAT4/GLI3/HNF1B/PBX1/VEGFA/EGF	16
GO:0002313	GO:0002313	mature B cell differentiation involved in immune response	2/724	22/18866	0.205988	0.600366	0.551081	ITM2A/PTK2B	2
GO:0006925	GO:0006925	inflammatory cell apoptotic process	2/724	22/18866	0.205988	0.600366	0.551081	HCAR2/NOD2	2
GO:0009190	GO:0009190	cyclic nucleotide biosynthetic process	2/724	22/18866	0.205988	0.600366	0.551081	GUCY1A2/NPPB	2
GO:0009235	GO:0009235	cobalamin metabolic process	2/724	22/18866	0.205988	0.600366	0.551081	LMBRD1/TCN1	2
GO:0010560	GO:0010560	positive regulation of glycoprotein biosynthetic process	2/724	22/18866	0.205988	0.600366	0.551081	IGF1/RAMP1	2
GO:0021513	GO:0021513	spinal cord dorsal/ventral patterning	2/724	22/18866	0.205988	0.600366	0.551081	CHRD/GLI3	2
GO:0021516	GO:0021516	dorsal spinal cord development	2/724	22/18866	0.205988	0.600366	0.551081	DAAM2/LMO4	2
GO:0033005	GO:0033005	positive regulation of mast cell activation	2/724	22/18866	0.205988	0.600366	0.551081	CD226/GATA2	2
GO:0034104	GO:0034104	negative regulation of tissue remodeling	2/724	22/18866	0.205988	0.600366	0.551081	TMEM119/TNFAIP3	2
GO:0034312	GO:0034312	diol biosynthetic process	2/724	22/18866	0.205988	0.600366	0.551081	SPTLC1/ACER2	2
GO:0035584	GO:0035584	calcium-mediated signaling using intracellular calcium source	2/724	22/18866	0.205988	0.600366	0.551081	DMTN/SELP	2
GO:0042454	GO:0042454	ribonucleoside catabolic process	2/724	22/18866	0.205988	0.600366	0.551081	ADAL/CDA	2
GO:0045980	GO:0045980	negative regulation of nucleotide metabolic process	2/724	22/18866	0.205988	0.600366	0.551081	CDA/DDIT4	2
GO:0051000	GO:0051000	positive regulation of nitric-oxide synthase activity	2/724	22/18866	0.205988	0.600366	0.551081	PTK2B/NOS1AP	2
GO:0051131	GO:0051131	chaperone-mediated protein complex assembly	2/724	22/18866	0.205988	0.600366	0.551081	LONP1/NDUFAF1	2
GO:0051291	GO:0051291	protein heterooligomerization	2/724	22/18866	0.205988	0.600366	0.551081	SYT1/KRT1	2
GO:0051383	GO:0051383	kinetochore organization	2/724	22/18866	0.205988	0.600366	0.551081	CENPK/NDC80	2
GO:0052652	GO:0052652	cyclic purine nucleotide metabolic process	2/724	22/18866	0.205988	0.600366	0.551081	GUCY1A2/NPPB	2
GO:0055093	GO:0055093	response to hyperoxia	2/724	22/18866	0.205988	0.600366	0.551081	CAV1/CDKN1A	2
GO:0072576	GO:0072576	liver morphogenesis	2/724	22/18866	0.205988	0.600366	0.551081	PTN/TNFAIP3	2
GO:0090189	GO:0090189	regulation of branching involved in ureteric bud morphogenesis	2/724	22/18866	0.205988	0.600366	0.551081	HNF1B/VEGFA	2
GO:0140112	GO:0140112	extracellular vesicle biogenesis	2/724	22/18866	0.205988	0.600366	0.551081	RAB27A/CD34	2
GO:0003170	GO:0003170	heart valve development	4/724	61/18866	0.206079	0.600366	0.551081	NFATC1/SNAI1/TGFB1/EMILIN1	4
GO:0042267	GO:0042267	natural killer cell mediated cytotoxicity	4/724	61/18866	0.206079	0.600366	0.551081	CD226/PIK3R6/RAB27A/CD160	4
GO:0046847	GO:0046847	filopodium assembly	4/724	61/18866	0.206079	0.600366	0.551081	DMTN/PPP1R9A/TENM2/TENM1	4
GO:1902110	GO:1902110	positive regulation of mitochondrial membrane permeability involved in apoptotic process	4/724	61/18866	0.206079	0.600366	0.551081	BAD/BAK1/MOAP1/PPP3CC	4
GO:0033574	GO:0033574	response to testosterone	3/724	41/18866	0.207458	0.60119	0.551837	BAD/EDN1/MTAP	3
GO:0035136	GO:0035136	forelimb morphogenesis	3/724	41/18866	0.207458	0.60119	0.551837	HOXA9/RUNX2/TFAP2A	3
GO:0042269	GO:0042269	regulation of natural killer cell mediated cytotoxicity	3/724	41/18866	0.207458	0.60119	0.551837	CD226/PIK3R6/CD160	3
GO:0070317	GO:0070317	negative regulation of G0 to G1 transition	3/724	41/18866	0.207458	0.60119	0.551837	MGA/PPP2R5B/RBBP7	3
GO:0071985	GO:0071985	multivesicular body sorting pathway	3/724	41/18866	0.207458	0.60119	0.551837	RAB27A/RAB27B/SYTL4	3
GO:0099622	GO:0099622	cardiac muscle cell membrane repolarization	3/724	41/18866	0.207458	0.60119	0.551837	AKAP9/KCNH2/NOS1AP	3
GO:1902042	GO:1902042	negative regulation of extrinsic apoptotic signaling pathway via death domain receptors	3/724	41/18866	0.207458	0.60119	0.551837	TNFAIP3/TRADD/SCRT2	3
GO:1905209	GO:1905209	positive regulation of cardiocyte differentiation	3/724	41/18866	0.207458	0.60119	0.551837	EDN1/IGF1/TGFB1	3
GO:2000008	GO:2000008	regulation of protein localization to cell surface	3/724	41/18866	0.207458	0.60119	0.551837	HFE/BDNF/EGF	3
GO:0030041	GO:0030041	actin filament polymerization	10/724	193/18866	0.208506	0.603807	0.554239	DMTN/ESAM/HCK/NCKAP1/PPP1R9A/PTK2B/RASA1/TMOD2/WHAMM/TENM1	10
GO:0061448	GO:0061448	connective tissue development	13/724	262/18866	0.208606	0.603807	0.554239	BMP1/EDN1/FGFR1/FTO/GPLD1/NFIB/RUNX2/SNAI1/TGFB1/ZEB1/BMPR1B/CD34/GLI3	13
GO:0045765	GO:0045765	regulation of angiogenesis	19/724	403/18866	0.208869	0.604215	0.554614	CXCL8/EPHA2/GADD45A/GATA2/MIR101-1/PIK3R6/PTK2B/PTN/PTPRM/STAB1/TNFAIP3/TNFRSF12A/CARD10/CD160/CD34/EMILIN1/KRT1/NPPB/VEGFA	19
GO:0071901	GO:0071901	negative regulation of protein serine/threonine kinase activity	8/724	148/18866	0.209133	0.604625	0.55499	CAV1/CDKN1A/CDKN2B/GADD45A/MBIP/TNFAIP3/UCHL1/PKIA	8
GO:0019693	GO:0019693	ribose phosphate metabolic process	20/724	427/18866	0.209564	0.605517	0.555809	ACOT7/ACOT8/ACSM1/ACSM3/BAD/CTPS1/DBI/DDIT4/ELOVL7/EPHA2/GMPS/HACD1/IGF1/POM121/SLC2A6/TGFB1/GUCY1A2/NPPB/ELOVL6/ENPP1	20
GO:0007200	GO:0007200	phospholipase C-activating G protein-coupled receptor signaling pathway	6/724	104/18866	0.209894	0.605762	0.556034	EDN1/ESR1/GPR174/OPRL1/P2RY2/FFAR4	6
GO:0120034	GO:0120034	positive regulation of plasma membrane bounded cell projection assembly	6/724	104/18866	0.209894	0.605762	0.556034	ARHGAP35/KIT/NCKAP1/TENM2/EPS8L3/TENM1	6
GO:0051170	GO:0051170	import into nucleus	9/724	171/18866	0.211627	0.610405	0.560296	ANGPT1/CDKN1A/DDX20/IPO13/KPNB1/POM121/TGFB1/GLI3/PKIA	9
GO:0046578	GO:0046578	regulation of Ras protein signal transduction	10/724	194/18866	0.212896	0.613463	0.563103	ADGRG1/ARHGAP35/ARHGEF3/CRKL/GPR174/IGF1/KIF14/NTRK1/RASA1/EPS8L3	10
GO:0050803	GO:0050803	regulation of synapse structure or activity	12/724	240/18866	0.21306	0.613463	0.563103	CDK5/CRKL/DLG5/NRCAM/NTRK1/PPP1R9A/PTN/SEMA4D/SIPA1L1/ADGRL3/BDNF/SHANK3	12
GO:0070663	GO:0070663	regulation of leukocyte proliferation	12/724	240/18866	0.21306	0.613463	0.563103	CDKN1A/CLC/DLG5/IGF1/IL5RA/MPL/PDCD1LG2/PRKCQ/TICAM1/TNFAIP3/TNFSF9/VTCN1	12
GO:0048145	GO:0048145	regulation of fibroblast proliferation	5/724	83/18866	0.213538	0.613749	0.563365	CDKN1A/ESR1/IGF1/MYB/PDGFC	5
GO:0048644	GO:0048644	muscle organ morphogenesis	5/724	83/18866	0.213538	0.613749	0.563365	FGFR2/PKP2/TGFB1/TGFBR3/TNNC1	5
GO:2000243	GO:2000243	positive regulation of reproductive process	5/724	83/18866	0.213538	0.613749	0.563365	CITED2/INHBA/MAPK15/VEGFA/CCDC87	5
GO:0034113	GO:0034113	heterotypic cell-cell adhesion	4/724	62/18866	0.214153	0.613749	0.563365	GLDN/ITGB7/NRCAM/PKP2	4
GO:0055081	GO:0055081	anion homeostasis	4/724	62/18866	0.214153	0.613749	0.563365	SLC12A1/ADORA1/CA12/ENPP1	4
GO:0060393	GO:0060393	regulation of pathway-restricted SMAD protein phosphorylation	4/724	62/18866	0.214153	0.613749	0.563365	HFE/INHBA/TGFB1/EMILIN1	4
GO:1902475	GO:1902475	L-alpha-amino acid transmembrane transport	4/724	62/18866	0.214153	0.613749	0.563365	PER2/SLC25A22/SLC6A9/SLC1A1	4
GO:1904589	GO:1904589	regulation of protein import	4/724	62/18866	0.214153	0.613749	0.563365	ANGPT1/TGFB1/GLI3/PKIA	4
GO:1905477	GO:1905477	positive regulation of protein localization to membrane	7/724	127/18866	0.215848	0.617237	0.566567	BAD/CDK5/EPHA2/PPP3CC/PRKCH/PTN/ANK3	7
GO:0044070	GO:0044070	regulation of anion transport	6/724	105/18866	0.216005	0.617237	0.566567	ABCB1/DBI/EDN1/FGFR1/PER2/ADORA1	6
GO:0007623	GO:0007623	circadian rhythm	11/724	218/18866	0.217476	0.617237	0.566567	EGR3/KLF10/NTRK1/OPRL1/PER1/PER2/TPH1/ADORA1/BDNF/GPR176/HNF1B	11
GO:0036294	GO:0036294	cellular response to decreased oxygen levels	11/724	218/18866	0.217476	0.617237	0.566567	ADAM8/BAD/CITED2/EDN1/FOXO3/KCNMB1/MPL/PTN/TRPC6/CD34/VEGFA	11
GO:0021795	GO:0021795	cerebral cortex cell migration	3/724	42/18866	0.217538	0.617237	0.566567	ADGRG1/CDK5/GLI3	3
GO:0050912	GO:0050912	detection of chemical stimulus involved in sensory perception of taste	3/724	42/18866	0.217538	0.617237	0.566567	LPO/TAS1R3/FFAR4	3
GO:0071470	GO:0071470	cellular response to osmotic stress	3/724	42/18866	0.217538	0.617237	0.566567	BAD/MBIP/SLC2A1	3
GO:0090278	GO:0090278	negative regulation of peptide hormone secretion	3/724	42/18866	0.217538	0.617237	0.566567	MIDN/FFAR4/SYTL4	3
GO:0009896	GO:0009896	positive regulation of catabolic process	21/724	454/18866	0.218642	0.617237	0.566567	ADAM8/AGBL4/BAD/CAV1/DTL/FOXO3/FTO/GPLD1/IGF1/MEFV/PCSK9/PNPT1/PTK2B/RNF14/SPTLC1/SUPV3L1/TICAM1/TNFAIP3/ADORA1/RUFY4/EGF	21
GO:0006606	GO:0006606	protein import into nucleus	8/724	150/18866	0.219292	0.617237	0.566567	ANGPT1/CDKN1A/IPO13/KPNB1/POM121/TGFB1/GLI3/PKIA	8
GO:0090263	GO:0090263	positive regulation of canonical Wnt signaling pathway	8/724	150/18866	0.219292	0.617237	0.566567	BAMBI/CAV1/DAAM2/FGFR2/SCEL/TGFB1/WNK2/EGF	8
GO:0097530	GO:0097530	granulocyte migration	8/724	150/18866	0.219292	0.617237	0.566567	ADAM8/CXCL8/DAPK2/DPP4/EDN1/EPX/RHOH/S100A12	8
GO:1905039	GO:1905039	carboxylic acid transmembrane transport	8/724	150/18866	0.219292	0.617237	0.566567	AQP9/PER2/SLC16A2/SLC25A20/SLC25A22/SLC2A1/SLC6A9/SLC1A1	8
GO:0002052	GO:0002052	positive regulation of neuroblast proliferation	2/724	23/18866	0.220239	0.617237	0.566567	GLI3/VEGFA	2
GO:0006359	GO:0006359	regulation of transcription by RNA polymerase III	2/724	23/18866	0.220239	0.617237	0.566567	POLR3G/TENM1	2
GO:0007413	GO:0007413	axonal fasciculation	2/724	23/18866	0.220239	0.617237	0.566567	ARHGAP35/NRCAM	2
GO:0022010	GO:0022010	central nervous system myelination	2/724	23/18866	0.220239	0.617237	0.566567	B4GALT5/TENM4	2
GO:0032291	GO:0032291	axon ensheathment in central nervous system	2/724	23/18866	0.220239	0.617237	0.566567	B4GALT5/TENM4	2
GO:0032693	GO:0032693	negative regulation of interleukin-10 production	2/724	23/18866	0.220239	0.617237	0.566567	EPX/PDCD1LG2	2
GO:0043576	GO:0043576	regulation of respiratory gaseous exchange	2/724	23/18866	0.220239	0.617237	0.566567	FTO/ADORA1	2
GO:0048714	GO:0048714	positive regulation of oligodendrocyte differentiation	2/724	23/18866	0.220239	0.617237	0.566567	PTN/TENM4	2
GO:0051570	GO:0051570	regulation of histone H3-K9 methylation	2/724	23/18866	0.220239	0.617237	0.566567	KDM4D/MYB	2
GO:0060149	GO:0060149	negative regulation of posttranscriptional gene silencing	2/724	23/18866	0.220239	0.617237	0.566567	ESR1/TGFB1	2
GO:0060445	GO:0060445	branching involved in salivary gland morphogenesis	2/724	23/18866	0.220239	0.617237	0.566567	FGFR1/FGFR2	2
GO:0060547	GO:0060547	negative regulation of necrotic cell death	2/724	23/18866	0.220239	0.617237	0.566567	CAV1/MIR101-1	2
GO:0060967	GO:0060967	negative regulation of gene silencing by RNA	2/724	23/18866	0.220239	0.617237	0.566567	ESR1/TGFB1	2
GO:0070584	GO:0070584	mitochondrion morphogenesis	2/724	23/18866	0.220239	0.617237	0.566567	PNPT1/SUPV3L1	2
GO:0071305	GO:0071305	cellular response to vitamin D	2/724	23/18866	0.220239	0.617237	0.566567	GDAP1/PTN	2
GO:0072215	GO:0072215	regulation of metanephros development	2/724	23/18866	0.220239	0.617237	0.566567	FAT4/HNF1B	2
GO:0106030	GO:0106030	neuron projection fasciculation	2/724	23/18866	0.220239	0.617237	0.566567	ARHGAP35/NRCAM	2
GO:1900017	GO:1900017	positive regulation of cytokine production involved in inflammatory response	2/724	23/18866	0.220239	0.617237	0.566567	NOD2/TICAM1	2
GO:1900273	GO:1900273	positive regulation of long-term synaptic potentiation	2/724	23/18866	0.220239	0.617237	0.566567	NRGN/SHANK3	2
GO:1901522	GO:1901522	positive regulation of transcription from RNA polymerase II promoter involved in cellular response to chemical stimulus	2/724	23/18866	0.220239	0.617237	0.566567	RUNX2/VEGFA	2
GO:1902001	GO:1902001	fatty acid transmembrane transport	2/724	23/18866	0.220239	0.617237	0.566567	SLC25A20/SLC2A1	2
GO:1902259	GO:1902259	regulation of delayed rectifier potassium channel activity	2/724	23/18866	0.220239	0.617237	0.566567	ANK3/NOS1AP	2
GO:1903077	GO:1903077	negative regulation of protein localization to plasma membrane	2/724	23/18866	0.220239	0.617237	0.566567	TGFB1/LYPD1	2
GO:1903798	GO:1903798	regulation of production of miRNAs involved in gene silencing by miRNA	2/724	23/18866	0.220239	0.617237	0.566567	ESR1/TGFB1	2
GO:1904996	GO:1904996	positive regulation of leukocyte adhesion to vascular endothelial cell	2/724	23/18866	0.220239	0.617237	0.566567	SELP/ELANE	2
GO:0015844	GO:0015844	monoamine transport	5/724	84/18866	0.220495	0.617237	0.566567	SYT1/SYT15/MAPK15/SLC18A2/SLC22A1	5
GO:0048144	GO:0048144	fibroblast proliferation	5/724	84/18866	0.220495	0.617237	0.566567	CDKN1A/ESR1/IGF1/MYB/PDGFC	5
GO:0097061	GO:0097061	dendritic spine organization	5/724	84/18866	0.220495	0.617237	0.566567	CDK5/DLG4/PPP1R9A/SIPA1L1/SHANK3	5
GO:0006633	GO:0006633	fatty acid biosynthetic process	9/724	173/18866	0.221099	0.618577	0.567797	ACOT7/ACSM1/ACSM3/EDN1/ELOVL7/HACD1/PTGS1/HPGD/ELOVL6	9
GO:0009952	GO:0009952	anterior/posterior pattern specification	11/724	219/18866	0.221691	0.619515	0.568658	CRB2/CRKL/HES6/HOXA9/TBX19/TBX6/TDGF1/WDR77/GLI3/HNF1B/PBX1	11
GO:0060759	GO:0060759	regulation of response to cytokine stimulus	10/724	196/18866	0.221789	0.619515	0.568658	ANGPT1/CAV1/EDN1/PADI2/SOCS3/TNFAIP3/TRADD/TRAIP/C1QTNF4/STAP1	10
GO:0031122	GO:0031122	cytoplasmic microtubule organization	4/724	63/18866	0.222313	0.619515	0.568658	CLIP4/KPNB1/MAP10/SLAIN2	4
GO:0031571	GO:0031571	mitotic G1 DNA damage checkpoint	4/724	63/18866	0.222313	0.619515	0.568658	CDKN1A/E2F7/GADD45A/GTSE1	4
GO:0032613	GO:0032613	interleukin-10 production	4/724	63/18866	0.222313	0.619515	0.568658	EPX/NOD2/PDCD1LG2/CD34	4
GO:0046635	GO:0046635	positive regulation of alpha-beta T cell activation	4/724	63/18866	0.222313	0.619515	0.568658	MYB/PRKCQ/CD160/GLI3	4
GO:1902686	GO:1902686	mitochondrial outer membrane permeabilization involved in programmed cell death	4/724	63/18866	0.222313	0.619515	0.568658	BAD/BAK1/MOAP1/PPP3CC	4
GO:0070661	GO:0070661	leukocyte proliferation	15/724	313/18866	0.223907	0.623606	0.572414	CD19/CDKN1A/CLC/CTPS1/DLG5/IGF1/IL5RA/KIT/MPL/PDCD1LG2/PRKCQ/TICAM1/TNFAIP3/TNFSF9/VTCN1	15
GO:0051224	GO:0051224	negative regulation of protein transport	8/724	151/18866	0.224439	0.624384	0.573127	ANGPT1/CDK5/DMTN/LMAN1/MIDN/FFAR4/PKIA/SYTL4	8
GO:1903825	GO:1903825	organic acid transmembrane transport	8/724	151/18866	0.224439	0.624384	0.573127	AQP9/PER2/SLC16A2/SLC25A20/SLC25A22/SLC2A1/SLC6A9/SLC1A1	8
GO:0060485	GO:0060485	mesenchyme development	14/724	290/18866	0.225866	0.626445	0.575019	BAMBI/CITED2/CRB2/DLG5/EDN1/FAM83D/FGFR1/FGFR2/SEMA4D/SEMA6B/SNAI1/TGFB1/TGFBR3/ACTA1	14
GO:0003205	GO:0003205	cardiac chamber development	9/724	174/18866	0.225896	0.626445	0.575019	CITED2/FGFR2/LMO4/PKP2/PPP1R13L/TBX6/TGFB1/TGFBR3/TNNC1	9
GO:0007163	GO:0007163	establishment or maintenance of cell polarity	11/724	220/18866	0.225938	0.626445	0.575019	ARHGAP35/CRB2/CRKL/DLG5/KIF26B/LIN7A/MAP2/NDC80/PTK2B/RHOH/WEE1	11
GO:0009749	GO:0009749	response to glucose	10/724	197/18866	0.22629	0.626445	0.575019	BAD/COL6A2/EIF2B5/ERN1/FOXO3/GJB6/GPLD1/PTK2B/UNC13B/HNF1B	10
GO:0060537	GO:0060537	muscle tissue development	19/724	409/18866	0.227194	0.626445	0.575019	CAV1/CDK5/EDN1/FGFR1/FGFR2/HIVEP3/IGF1/MAPK11/MSC/MYL6B/NRAP/PKP2/PPP1R13L/TGFB1/TGFBR3/TNNC1/ACTA1/VEGFA/TENM4	19
GO:0050808	GO:0050808	synapse organization	20/724	433/18866	0.227384	0.626445	0.575019	ACHE/CDK5/CRKL/DLG4/DLG5/NRCAM/NTRK1/PCDH17/PPP1R9A/PTN/SEMA4D/SIPA1L1/SLC8A2/UNC13B/ADGRL3/ANK3/BDNF/CNKSR2/NOS1AP/SHANK3	20
GO:0031110	GO:0031110	regulation of microtubule polymerization or depolymerization	5/724	85/18866	0.227521	0.626445	0.575019	AKAP9/EML2/MAP2/SLAIN2/NAV3	5
GO:0072384	GO:0072384	organelle transport along microtubule	5/724	85/18866	0.227521	0.626445	0.575019	AGBL4/MAP2/TRAK2/UCHL1/MREG	5
GO:0000413	GO:0000413	protein peptidyl-prolyl isomerization	3/724	43/18866	0.227718	0.626445	0.575019	FKBP14/FKBP2/PPIG	3
GO:0001953	GO:0001953	negative regulation of cell-matrix adhesion	3/724	43/18866	0.227718	0.626445	0.575019	DMTN/RASA1/ACER2	3
GO:0006308	GO:0006308	DNA catabolic process	3/724	43/18866	0.227718	0.626445	0.575019	DNASE1/KPNB1/SETMAR	3
GO:0010470	GO:0010470	regulation of gastrulation	3/724	43/18866	0.227718	0.626445	0.575019	CRB2/FGFR1/TENM4	3
GO:0015804	GO:0015804	neutral amino acid transport	3/724	43/18866	0.227718	0.626445	0.575019	SFXN1/SLC6A9/SLC1A1	3
GO:0016339	GO:0016339	calcium-dependent cell-cell adhesion via plasma membrane cell adhesion molecules	3/724	43/18866	0.227718	0.626445	0.575019	ARVCF/CDH23/SELP	3
GO:0017158	GO:0017158	regulation of calcium ion-dependent exocytosis	3/724	43/18866	0.227718	0.626445	0.575019	CDK5/SYT1/SYT15	3
GO:0040019	GO:0040019	positive regulation of embryonic development	3/724	43/18866	0.227718	0.626445	0.575019	B4GALT5/IGF1/TENM4	3
GO:0045124	GO:0045124	regulation of bone resorption	3/724	43/18866	0.227718	0.626445	0.575019	ADAM8/TMEM119/TNFAIP3	3
GO:0045773	GO:0045773	positive regulation of axon extension	3/724	43/18866	0.227718	0.626445	0.575019	TNFRSF12A/TRPC5/VEGFA	3
GO:0051154	GO:0051154	negative regulation of striated muscle cell differentiation	3/724	43/18866	0.227718	0.626445	0.575019	TMEM119/TRIM72/BDNF	3
GO:0150077	GO:0150077	regulation of neuroinflammatory response	3/724	43/18866	0.227718	0.626445	0.575019	CD200R1L/IGF1/STAP1	3
GO:0030148	GO:0030148	sphingolipid biosynthetic process	6/724	107/18866	0.228403	0.627631	0.576107	B4GALT5/ELOVL7/HACD1/SPTLC1/ACER2/ELOVL6	6
GO:0051963	GO:0051963	regulation of synapse assembly	6/724	107/18866	0.228403	0.627631	0.576107	DLG5/NTRK1/PPP1R9A/SEMA4D/ADGRL3/BDNF	6
GO:0002224	GO:0002224	toll-like receptor signaling pathway	8/724	152/18866	0.22963	0.629684	0.577992	CAV1/ESR1/LTF/MFHAS1/TANK/TICAM1/TNFAIP3/TRIL	8
GO:0002064	GO:0002064	epithelial cell development	11/724	221/18866	0.230218	0.629684	0.577992	BAD/CDKN1A/EPHA2/ESR1/FGFR1/MARVELD2/NTRK1/RAB13/S1PR3/TPRN/VEGFA	11
GO:0042445	GO:0042445	hormone metabolic process	11/724	221/18866	0.230218	0.629684	0.577992	CTSG/DGKQ/DISP1/ENPEP/ESR1/GCNT4/HFE/HSD17B6/PLEKHA1/SLC16A2/PCSK1	11
GO:0002066	GO:0002066	columnar/cuboidal epithelial cell development	4/724	64/18866	0.230553	0.629684	0.577992	BAD/CDKN1A/FGFR1/TPRN	4
GO:0030166	GO:0030166	proteoglycan biosynthetic process	4/724	64/18866	0.230553	0.629684	0.577992	IGF1/XYLT2/BMPR1B/DSEL	4
GO:0032835	GO:0032835	glomerulus development	4/724	64/18866	0.230553	0.629684	0.577992	ANGPT1/ENPEP/CD34/COL4A4	4
GO:0044783	GO:0044783	G1 DNA damage checkpoint	4/724	64/18866	0.230553	0.629684	0.577992	CDKN1A/E2F7/GADD45A/GTSE1	4
GO:0044819	GO:0044819	mitotic G1/S transition checkpoint	4/724	64/18866	0.230553	0.629684	0.577992	CDKN1A/E2F7/GADD45A/GTSE1	4
GO:0045453	GO:0045453	bone resorption	4/724	64/18866	0.230553	0.629684	0.577992	ADAM8/PTK2B/TMEM119/TNFAIP3	4
GO:0046173	GO:0046173	polyol biosynthetic process	4/724	64/18866	0.230553	0.629684	0.577992	PTK2B/SPTLC1/ACER2/CYP27A1	4
GO:0046686	GO:0046686	response to cadmium ion	4/724	64/18866	0.230553	0.629684	0.577992	KIT/MTF1/SORD/MT1F	4
GO:0015850	GO:0015850	organic hydroxy compound transport	13/724	268/18866	0.231508	0.631677	0.579822	AQP11/AQP9/CAV1/MYB/OSBPL6/PCSK9/SLC10A7/SYT1/SYT15/MAPK15/SLC18A2/SLC22A1/EGF	13
GO:0002719	GO:0002719	negative regulation of cytokine production involved in immune response	2/724	24/18866	0.234567	0.631677	0.579822	HFE/TGFB1	2
GO:0003094	GO:0003094	glomerular filtration	2/724	24/18866	0.234567	0.631677	0.579822	ADORA1/CD34	2
GO:0007141	GO:0007141	male meiosis I	2/724	24/18866	0.234567	0.631677	0.579822	TRIP13/CCNA1	2
GO:0021511	GO:0021511	spinal cord patterning	2/724	24/18866	0.234567	0.631677	0.579822	CHRD/GLI3	2
GO:0021871	GO:0021871	forebrain regionalization	2/724	24/18866	0.234567	0.631677	0.579822	ADGRG1/GLI3	2
GO:0030325	GO:0030325	adrenal gland development	2/724	24/18866	0.234567	0.631677	0.579822	CITED2/PBX1	2
GO:0032469	GO:0032469	endoplasmic reticulum calcium ion homeostasis	2/724	24/18866	0.234567	0.631677	0.579822	BAK1/ATP2A1	2
GO:0032753	GO:0032753	positive regulation of interleukin-4 production	2/724	24/18866	0.234567	0.631677	0.579822	EPX/PRKCQ	2
GO:0033622	GO:0033622	integrin activation	2/724	24/18866	0.234567	0.631677	0.579822	KIF14/SELP	2
GO:0034695	GO:0034695	response to prostaglandin E	2/724	24/18866	0.234567	0.631677	0.579822	TGFBR3/PTGER2	2
GO:0042430	GO:0042430	indole-containing compound metabolic process	2/724	24/18866	0.234567	0.631677	0.579822	AFMID/TPH1	2
GO:0045954	GO:0045954	positive regulation of natural killer cell mediated cytotoxicity	2/724	24/18866	0.234567	0.631677	0.579822	CD226/CD160	2
GO:0060444	GO:0060444	branching involved in mammary gland duct morphogenesis	2/724	24/18866	0.234567	0.631677	0.579822	EPHA2/ESR1	2
GO:0070193	GO:0070193	synaptonemal complex organization	2/724	24/18866	0.234567	0.631677	0.579822	HORMAD1/TRIP13	2
GO:0071294	GO:0071294	cellular response to zinc ion	2/724	24/18866	0.234567	0.631677	0.579822	MTF1/MT1F	2
GO:0086064	GO:0086064	cell communication by electrical coupling involved in cardiac conduction	2/724	24/18866	0.234567	0.631677	0.579822	CAV1/PKP2	2
GO:0090335	GO:0090335	regulation of brown fat cell differentiation	2/724	24/18866	0.234567	0.631677	0.579822	FTO/FFAR4	2
GO:0098581	GO:0098581	detection of external biotic stimulus	2/724	24/18866	0.234567	0.631677	0.579822	NOD2/PGLYRP1	2
GO:1903429	GO:1903429	regulation of cell maturation	2/724	24/18866	0.234567	0.631677	0.579822	KIF14/TBX6	2
GO:0006112	GO:0006112	energy reserve metabolic process	5/724	86/18866	0.234612	0.631677	0.579822	GBE1/IGF1/PER2/PYGM/ENPP1	5
GO:0035023	GO:0035023	regulation of Rho protein signal transduction	5/724	86/18866	0.234612	0.631677	0.579822	ADGRG1/ARHGAP35/ARHGEF3/GPR174/EPS8L3	5
GO:0042509	GO:0042509	regulation of tyrosine phosphorylation of STAT protein	5/724	86/18866	0.234612	0.631677	0.579822	CAV1/IGF1/KIT/SOCS3/IL22RA2	5
GO:2000106	GO:2000106	regulation of leukocyte apoptotic process	5/724	86/18866	0.234612	0.631677	0.579822	ADAM8/HCAR2/NOD2/PRKCQ/RAG1	5
GO:0008593	GO:0008593	regulation of Notch signaling pathway	6/724	108/18866	0.234686	0.631677	0.579822	CHAC1/GATA2/KIT/NOD2/GAS2/EGF	6
GO:0002822	GO:0002822	regulation of adaptive immune response based on somatic recombination of immune receptors built from immunoglobulin superfamily domains	8/724	153/18866	0.234864	0.631677	0.579822	CD1E/CD226/CLC/HFE/IL1RL1/PRKCQ/TGFB1/TNFAIP3	8
GO:0045834	GO:0045834	positive regulation of lipid metabolic process	8/724	153/18866	0.234864	0.631677	0.579822	CD19/GPLD1/KIT/NOD2/PTK2B/RAB38/TGFB1/ADORA1	8
GO:0071774	GO:0071774	response to fibroblast growth factor	8/724	153/18866	0.234864	0.631677	0.579822	CRKL/CXCL8/EGR3/FGFR1/FGFR2/RUNX2/TDGF1/FAT4	8
GO:0001935	GO:0001935	endothelial cell proliferation	10/724	199/18866	0.235396	0.632764	0.580819	CAV1/EGR3/EPHA2/ERN1/FGFR1/GATA2/MIR101-1/PTPRM/CD34/VEGFA	10
GO:0006520	GO:0006520	cellular amino acid metabolic process	16/724	340/18866	0.235558	0.632853	0.580901	AARS2/AFMID/CTPS1/EEF1E1/GMPS/HDC/IL4I1/MTAP/NIT2/PYCR1/SARS2/SLC16A2/TPH1/AGMAT/AMT/FTCD	16
GO:0017145	GO:0017145	stem cell division	3/724	44/18866	0.237984	0.633171	0.581193	FGFR1/FGFR2/KIT	3
GO:0031670	GO:0031670	cellular response to nutrient	3/724	44/18866	0.237984	0.633171	0.581193	CDKN2B/GDAP1/PTN	3
GO:0032620	GO:0032620	interleukin-17 production	3/724	44/18866	0.237984	0.633171	0.581193	NOD2/PRKCQ/TGFB1	3
GO:0032965	GO:0032965	regulation of collagen biosynthetic process	3/724	44/18866	0.237984	0.633171	0.581193	MYB/TGFB1/EMILIN1	3
GO:0033173	GO:0033173	calcineurin-NFAT signaling cascade	3/724	44/18866	0.237984	0.633171	0.581193	IGF1/NFATC1/PPP3CC	3
GO:0035329	GO:0035329	hippo signaling	3/724	44/18866	0.237984	0.633171	0.581193	DLG5/SCHIP1/FAT4	3
GO:0042181	GO:0042181	ketone biosynthetic process	3/724	44/18866	0.237984	0.633171	0.581193	DGKQ/PPTC7/DKKL1	3
GO:0044060	GO:0044060	regulation of endocrine process	3/724	44/18866	0.237984	0.633171	0.581193	FGFR1/HCAR2/INHBA	3
GO:0044091	GO:0044091	membrane biogenesis	3/724	44/18866	0.237984	0.633171	0.581193	CAV1/ANK3/DMKN	3
GO:0045197	GO:0045197	establishment or maintenance of epithelial cell apical/basal polarity	3/724	44/18866	0.237984	0.633171	0.581193	CRB2/DLG5/LIN7A	3
GO:0045687	GO:0045687	positive regulation of glial cell differentiation	3/724	44/18866	0.237984	0.633171	0.581193	PTN/TGFB1/TENM4	3
GO:0060999	GO:0060999	positive regulation of dendritic spine development	3/724	44/18866	0.237984	0.633171	0.581193	DLG5/PPP1R9A/SHANK3	3
GO:0085029	GO:0085029	extracellular matrix assembly	3/724	44/18866	0.237984	0.633171	0.581193	QSOX1/TGFB1/EMILIN1	3
GO:0097178	GO:0097178	ruffle assembly	3/724	44/18866	0.237984	0.633171	0.581193	CAV1/EPS8L3/STAP1	3
GO:0120009	GO:0120009	intermembrane lipid transfer	3/724	44/18866	0.237984	0.633171	0.581193	PLEKHA3/PITPNM2/PLEKHA8P1	3
GO:1902667	GO:1902667	regulation of axon guidance	3/724	44/18866	0.237984	0.633171	0.581193	SEMA4D/SEMA6B/VEGFA	3
GO:1903053	GO:1903053	regulation of extracellular matrix organization	3/724	44/18866	0.237984	0.633171	0.581193	DPP4/TGFB1/EMILIN1	3
GO:1905521	GO:1905521	regulation of macrophage migration	3/724	44/18866	0.237984	0.633171	0.581193	PTK2B/EMILIN1/STAP1	3
GO:0003206	GO:0003206	cardiac chamber morphogenesis	7/724	131/18866	0.238441	0.633704	0.581682	CITED2/FGFR2/PKP2/PPP1R13L/TGFB1/TGFBR3/TNNC1	7
GO:0019218	GO:0019218	regulation of steroid metabolic process	7/724	131/18866	0.238441	0.633704	0.581682	DDX20/DGKQ/KIT/KPNB1/SNAI1/DKKL1/ELOVL6	7
GO:0035794	GO:0035794	positive regulation of mitochondrial membrane permeability	4/724	65/18866	0.238866	0.634151	0.582093	BAD/BAK1/MOAP1/PPP3CC	4
GO:0048645	GO:0048645	animal organ formation	4/724	65/18866	0.238866	0.634151	0.582093	CITED2/FGFR1/FGFR2/GLI3	4
GO:0017038	GO:0017038	protein import	10/724	200/18866	0.24	0.636818	0.584541	ANGPT1/CDKN1A/GRPEL2/IPO13/KPNB1/POM121/TGFB1/TIMM23/GLI3/PKIA	10
GO:0002706	GO:0002706	regulation of lymphocyte mediated immunity	8/724	154/18866	0.240139	0.636845	0.584565	CD1E/CD226/CLC/CLNK/HFE/PIK3R6/TGFB1/CD160	8
GO:0034976	GO:0034976	response to endoplasmic reticulum stress	14/724	294/18866	0.240853	0.638395	0.585988	AQP11/BAK1/CAV1/CHAC1/CXCL8/DNAJB11/EIF2B5/ERN1/FKBP14/PPP2R5B/SDF2L1/TMEM117/ATP2A1/ERP27	14
GO:2000278	GO:2000278	regulation of DNA biosynthetic process	6/724	109/18866	0.241021	0.6385	0.586085	CDKN1A/DSCC1/PARM1/PRKCQ/PTK2B/MAPK15	6
GO:0097581	GO:0097581	lamellipodium organization	5/724	87/18866	0.241763	0.640122	0.587574	DMTN/EPHA2/KIT/NCKAP1/WHAMM	5
GO:0042692	GO:0042692	muscle cell differentiation	18/724	390/18866	0.243068	0.643006	0.590221	EDN1/FGFR2/IGF1/KIT/MAPK11/NFATC1/NRAP/SMYD3/TGFB1/TMEM119/TMOD2/TRIM72/UCHL1/ZEB1/ACTA1/BDNF/VEGFA/CDH15	18
GO:0030509	GO:0030509	BMP signaling pathway	8/724	155/18866	0.245453	0.643006	0.590221	CHRD/CRB2/HFE/RUNX2/SKIL/TGFB1/TGFBR3/BMPR1B	8
GO:1904950	GO:1904950	negative regulation of establishment of protein localization	8/724	155/18866	0.245453	0.643006	0.590221	ANGPT1/CDK5/DMTN/LMAN1/MIDN/FFAR4/PKIA/SYTL4	8
GO:0006941	GO:0006941	striated muscle contraction	9/724	178/18866	0.245459	0.643006	0.590221	AKAP9/CAV1/KCNH2/PKP2/PPP1R13L/TNNC1/ADORA1/ATP2A1/NOS1AP	9
GO:0051260	GO:0051260	protein homooligomerization	9/724	178/18866	0.245459	0.643006	0.590221	AQP11/DISP1/MPP2/PNPT1/POLQ/STEAP4/TRIM72/KCNS3/RYR3	9
GO:0007568	GO:0007568	aging	15/724	319/18866	0.245559	0.643006	0.590221	BAK1/CDKN1A/CDKN2B/CRYAB/EDN1/EEF1E1/EIF2B5/FOXO3/GJB6/KCNMB1/LONP1/NTRK1/PNPT1/PPP1R9A/TRPC6	15
GO:0007585	GO:0007585	respiratory gaseous exchange by respiratory system	4/724	66/18866	0.247248	0.643006	0.590221	EDN1/FTO/TNNC1/ADORA1	4
GO:0034394	GO:0034394	protein localization to cell surface	4/724	66/18866	0.247248	0.643006	0.590221	ANGPT1/HFE/BDNF/EGF	4
GO:0046626	GO:0046626	regulation of insulin receptor signaling pathway	4/724	66/18866	0.247248	0.643006	0.590221	PRKCQ/SOCS3/TRIM72/ENPP1	4
GO:0048207	GO:0048207	vesicle targeting, rough ER to cis-Golgi	4/724	66/18866	0.247248	0.643006	0.590221	F5/LMAN1/CNIH3/MAPK15	4
GO:0048208	GO:0048208	COPII vesicle coating	4/724	66/18866	0.247248	0.643006	0.590221	F5/LMAN1/CNIH3/MAPK15	4
GO:1901016	GO:1901016	regulation of potassium ion transmembrane transporter activity	4/724	66/18866	0.247248	0.643006	0.590221	AKAP9/CAV1/ANK3/NOS1AP	4
GO:1902108	GO:1902108	regulation of mitochondrial membrane permeability involved in apoptotic process	4/724	66/18866	0.247248	0.643006	0.590221	BAD/BAK1/MOAP1/PPP3CC	4
GO:1905818	GO:1905818	regulation of chromosome separation	4/724	66/18866	0.247248	0.643006	0.590221	CDC16/NDC80/TRIP13/MAPK15	4
GO:0006418	GO:0006418	tRNA aminoacylation for protein translation	3/724	45/18866	0.248328	0.643006	0.590221	AARS2/EEF1E1/SARS2	3
GO:0010677	GO:0010677	negative regulation of cellular carbohydrate metabolic process	3/724	45/18866	0.248328	0.643006	0.590221	DDIT4/MIDN/ENPP1	3
GO:0032365	GO:0032365	intracellular lipid transport	3/724	45/18866	0.248328	0.643006	0.590221	PCSK9/SLC25A20/PLEKHA8P1	3
GO:0032924	GO:0032924	activin receptor signaling pathway	3/724	45/18866	0.248328	0.643006	0.590221	CITED2/INHBA/TDGF1	3
GO:0034122	GO:0034122	negative regulation of toll-like receptor signaling pathway	3/724	45/18866	0.248328	0.643006	0.590221	MFHAS1/TICAM1/TNFAIP3	3
GO:0035315	GO:0035315	hair cell differentiation	3/724	45/18866	0.248328	0.643006	0.590221	FGFR1/TPRN/MCOLN3	3
GO:0046189	GO:0046189	phenol-containing compound biosynthetic process	3/724	45/18866	0.248328	0.643006	0.590221	HDC/TPH1/OCA2	3
GO:0051204	GO:0051204	protein insertion into mitochondrial membrane	3/724	45/18866	0.248328	0.643006	0.590221	BAD/MOAP1/PPP3CC	3
GO:0060412	GO:0060412	ventricular septum morphogenesis	3/724	45/18866	0.248328	0.643006	0.590221	CITED2/FGFR2/TGFBR3	3
GO:0070266	GO:0070266	necroptotic process	3/724	45/18866	0.248328	0.643006	0.590221	CAV1/MIR101-1/TICAM1	3
GO:0070316	GO:0070316	regulation of G0 to G1 transition	3/724	45/18866	0.248328	0.643006	0.590221	MGA/PPP2R5B/RBBP7	3
GO:1901028	GO:1901028	regulation of mitochondrial outer membrane permeabilization involved in apoptotic signaling pathway	3/724	45/18866	0.248328	0.643006	0.590221	BAD/BAK1/PPP3CC	3
GO:1904646	GO:1904646	cellular response to amyloid-beta	3/724	45/18866	0.248328	0.643006	0.590221	CDK5/FOXO3/IGF1	3
GO:2001222	GO:2001222	regulation of neuron migration	3/724	45/18866	0.248328	0.643006	0.590221	ADGRG1/PLAA/SCRT2	3
GO:0000729	GO:0000729	DNA double-strand break processing	2/724	25/18866	0.248945	0.643006	0.590221	RAD52/SETMAR	2
GO:0010738	GO:0010738	regulation of protein kinase A signaling	2/724	25/18866	0.248945	0.643006	0.590221	AKAP1/AKAP12	2
GO:0010842	GO:0010842	retina layer formation	2/724	25/18866	0.248945	0.643006	0.590221	PTPRM/TFAP2A	2
GO:0015740	GO:0015740	C4-dicarboxylate transport	2/724	25/18866	0.248945	0.643006	0.590221	SLC25A22/SLC1A1	2
GO:0032528	GO:0032528	microvillus organization	2/724	25/18866	0.248945	0.643006	0.590221	GLDN/RAPGEF6	2
GO:0042537	GO:0042537	benzene-containing compound metabolic process	2/724	25/18866	0.248945	0.643006	0.590221	ACSM1/AFMID	2
GO:0045109	GO:0045109	intermediate filament organization	2/724	25/18866	0.248945	0.643006	0.590221	PKP2/GFAP	2
GO:0050927	GO:0050927	positive regulation of positive chemotaxis	2/724	25/18866	0.248945	0.643006	0.590221	CXCL8/VEGFA	2
GO:0060669	GO:0060669	embryonic placenta morphogenesis	2/724	25/18866	0.248945	0.643006	0.590221	FGFR2/SOCS3	2
GO:0061050	GO:0061050	regulation of cell growth involved in cardiac muscle cell development	2/724	25/18866	0.248945	0.643006	0.590221	EDN1/IGF1	2
GO:0061217	GO:0061217	regulation of mesonephros development	2/724	25/18866	0.248945	0.643006	0.590221	HNF1B/VEGFA	2
GO:0062149	GO:0062149	detection of stimulus involved in sensory perception of pain	2/724	25/18866	0.248945	0.643006	0.590221	NTRK1/ADORA1	2
GO:0070920	GO:0070920	regulation of production of small RNA involved in gene silencing by RNA	2/724	25/18866	0.248945	0.643006	0.590221	ESR1/TGFB1	2
GO:0097205	GO:0097205	renal filtration	2/724	25/18866	0.248945	0.643006	0.590221	ADORA1/CD34	2
GO:1904376	GO:1904376	negative regulation of protein localization to cell periphery	2/724	25/18866	0.248945	0.643006	0.590221	TGFB1/LYPD1	2
GO:2000311	GO:2000311	regulation of AMPA receptor activity	2/724	25/18866	0.248945	0.643006	0.590221	CNIH3/SHANK3	2
GO:2000679	GO:2000679	positive regulation of transcription regulatory region DNA binding	2/724	25/18866	0.248945	0.643006	0.590221	IGF1/TGFB1	2
GO:2001026	GO:2001026	regulation of endothelial cell chemotaxis	2/724	25/18866	0.248945	0.643006	0.590221	FGFR1/VEGFA	2
GO:0002028	GO:0002028	regulation of sodium ion transport	5/724	88/18866	0.248973	0.643006	0.590221	PCSK9/PER1/PKP2/WNK2/ANK3	5
GO:0009746	GO:0009746	response to hexose	10/724	202/18866	0.249304	0.643524	0.590696	BAD/COL6A2/EIF2B5/ERN1/FOXO3/GJB6/GPLD1/PTK2B/UNC13B/HNF1B	10
GO:0000187	GO:0000187	activation of MAPK activity	8/724	156/18866	0.250806	0.646726	0.593635	CRKL/ERN1/IGF1/KIT/MAPK11/NOD2/TDGF1/EGF	8
GO:0030902	GO:0030902	hindbrain development	8/724	156/18866	0.250806	0.646726	0.593635	CDK5/CRKL/GATA2/KIF14/NFIB/PTN/HNF1B/EGF	8
GO:0044839	GO:0044839	cell cycle G2/M phase transition	13/724	273/18866	0.251329	0.647737	0.594563	ABCB1/AKAP9/CDKN1A/CDKN2B/CEP192/DTL/GTSE1/HAUS5/KIF14/TPD52L1/WEE1/PBX1/PKIA	13
GO:0035305	GO:0035305	negative regulation of dephosphorylation	6/724	111/18866	0.253842	0.653531	0.599881	CEP192/MFHAS1/PTN/SEMA4D/SH2D4A/CCDC8	6
GO:0051149	GO:0051149	positive regulation of muscle cell differentiation	6/724	111/18866	0.253842	0.653531	0.599881	EDN1/IGF1/KIT/MAPK11/TGFB1/CDH15	6
GO:0030239	GO:0030239	myofibril assembly	4/724	67/18866	0.255694	0.655563	0.601747	EDN1/NRAP/TMOD2/ACTA1	4
GO:0033866	GO:0033866	nucleoside bisphosphate biosynthetic process	4/724	67/18866	0.255694	0.655563	0.601747	ACOT7/ELOVL7/HACD1/ELOVL6	4
GO:0034030	GO:0034030	ribonucleoside bisphosphate biosynthetic process	4/724	67/18866	0.255694	0.655563	0.601747	ACOT7/ELOVL7/HACD1/ELOVL6	4
GO:0034033	GO:0034033	purine nucleoside bisphosphate biosynthetic process	4/724	67/18866	0.255694	0.655563	0.601747	ACOT7/ELOVL7/HACD1/ELOVL6	4
GO:0045670	GO:0045670	regulation of osteoclast differentiation	4/724	67/18866	0.255694	0.655563	0.601747	KLF10/LRRC17/LTF/MITF	4
GO:0050918	GO:0050918	positive chemotaxis	4/724	67/18866	0.255694	0.655563	0.601747	ANGPT1/CXCL8/ROBO3/VEGFA	4
GO:1900015	GO:1900015	regulation of cytokine production involved in inflammatory response	4/724	67/18866	0.255694	0.655563	0.601747	MEFV/NOD2/PER1/TICAM1	4
GO:1905710	GO:1905710	positive regulation of membrane permeability	4/724	67/18866	0.255694	0.655563	0.601747	BAD/BAK1/MOAP1/PPP3CC	4
GO:0009855	GO:0009855	determination of bilateral symmetry	7/724	134/18866	0.255866	0.655594	0.601775	CITED2/DAAM2/DISP1/DPCD/DYNC2H1/TBX6/TDGF1	7
GO:0007260	GO:0007260	tyrosine phosphorylation of STAT protein	5/724	89/18866	0.256236	0.655594	0.601775	CAV1/IGF1/KIT/SOCS3/IL22RA2	5
GO:0055006	GO:0055006	cardiac cell development	5/724	89/18866	0.256236	0.655594	0.601775	EDN1/IGF1/NRAP/TGFBR3/VEGFA	5
GO:1901019	GO:1901019	regulation of calcium ion transmembrane transporter activity	5/724	89/18866	0.256236	0.655594	0.601775	CDK5/OPRL1/ATP2A1/NOS1AP/GEM	5
GO:0010761	GO:0010761	fibroblast migration	3/724	46/18866	0.258738	0.659277	0.605156	AKAP12/DMTN/TGFB1	3
GO:0014014	GO:0014014	negative regulation of gliogenesis	3/724	46/18866	0.258738	0.659277	0.605156	DAAM2/PTN/STAP1	3
GO:0031641	GO:0031641	regulation of myelination	3/724	46/18866	0.258738	0.659277	0.605156	KIF14/PTN/TENM4	3
GO:0045023	GO:0045023	G0 to G1 transition	3/724	46/18866	0.258738	0.659277	0.605156	MGA/PPP2R5B/RBBP7	3
GO:0061028	GO:0061028	establishment of endothelial barrier	3/724	46/18866	0.258738	0.659277	0.605156	MARVELD2/S1PR3/VEGFA	3
GO:0010927	GO:0010927	cellular component assembly involved in morphogenesis	6/724	112/18866	0.260322	0.659277	0.605156	EDN1/NRAP/PMP22/TMOD2/ACTA1/TENM4	6
GO:0046822	GO:0046822	regulation of nucleocytoplasmic transport	6/724	112/18866	0.260322	0.659277	0.605156	ANGPT1/CDK5/GTSE1/TGFB1/GLI3/PKIA	6
GO:0060402	GO:0060402	calcium ion transport into cytosol	8/724	158/18866	0.261621	0.659277	0.605156	BAK1/CAV1/CD19/GRIN2D/PTK2B/SLC8A2/MCOLN3/RYR3	8
GO:0003158	GO:0003158	endothelium development	7/724	135/18866	0.261757	0.659277	0.605156	EDF1/MARVELD2/PTN/S1PR3/ZEB1/CD34/VEGFA	7
GO:0009799	GO:0009799	specification of symmetry	7/724	135/18866	0.261757	0.659277	0.605156	CITED2/DAAM2/DISP1/DPCD/DYNC2H1/TBX6/TDGF1	7
GO:0032368	GO:0032368	regulation of lipid transport	7/724	135/18866	0.261757	0.659277	0.605156	CAV1/DBI/EDN1/MYB/OSBPL6/PCSK9/EGF	7
GO:0000188	GO:0000188	inactivation of MAPK activity	2/724	26/18866	0.263348	0.659277	0.605156	CAV1/MBIP	2
GO:0000272	GO:0000272	polysaccharide catabolic process	2/724	26/18866	0.263348	0.659277	0.605156	CHIT1/PYGM	2
GO:0001783	GO:0001783	B cell apoptotic process	2/724	26/18866	0.263348	0.659277	0.605156	BAK1/CRKL	2
GO:0002507	GO:0002507	tolerance induction	2/724	26/18866	0.263348	0.659277	0.605156	CLC/TNFAIP3	2
GO:0003081	GO:0003081	regulation of systemic arterial blood pressure by renin-angiotensin	2/724	26/18866	0.263348	0.659277	0.605156	CTSG/ENPEP	2
GO:0021884	GO:0021884	forebrain neuron development	2/724	26/18866	0.263348	0.659277	0.605156	FGFR2/DCLK2	2
GO:0031664	GO:0031664	regulation of lipopolysaccharide-mediated signaling pathway	2/724	26/18866	0.263348	0.659277	0.605156	LTF/TNFAIP3	2
GO:0032967	GO:0032967	positive regulation of collagen biosynthetic process	2/724	26/18866	0.263348	0.659277	0.605156	MYB/TGFB1	2
GO:0035640	GO:0035640	exploration behavior	2/724	26/18866	0.263348	0.659277	0.605156	DLG4/DPP4	2
GO:0036315	GO:0036315	cellular response to sterol	2/724	26/18866	0.263348	0.659277	0.605156	GPLD1/INHBA	2
GO:0042104	GO:0042104	positive regulation of activated T cell proliferation	2/724	26/18866	0.263348	0.659277	0.605156	IGF1/TNFSF9	2
GO:0042403	GO:0042403	thyroid hormone metabolic process	2/724	26/18866	0.263348	0.659277	0.605156	GCNT4/SLC16A2	2
GO:0043501	GO:0043501	skeletal muscle adaptation	2/724	26/18866	0.263348	0.659277	0.605156	TNNC1/ACTA1	2
GO:0043567	GO:0043567	regulation of insulin-like growth factor receptor signaling pathway	2/724	26/18866	0.263348	0.659277	0.605156	IGF1/TRIM72	2
GO:0043951	GO:0043951	negative regulation of cAMP-mediated signaling	2/724	26/18866	0.263348	0.659277	0.605156	OPRL1/RNF157	2
GO:0044068	GO:0044068	modulation by symbiont of host cellular process	2/724	26/18866	0.263348	0.659277	0.605156	BAD/KPNB1	2
GO:0048843	GO:0048843	negative regulation of axon extension involved in axon guidance	2/724	26/18866	0.263348	0.659277	0.605156	SEMA4D/SEMA6B	2
GO:0050926	GO:0050926	regulation of positive chemotaxis	2/724	26/18866	0.263348	0.659277	0.605156	CXCL8/VEGFA	2
GO:0060384	GO:0060384	innervation	2/724	26/18866	0.263348	0.659277	0.605156	NTRK1/UNC13B	2
GO:0060740	GO:0060740	prostate gland epithelium morphogenesis	2/724	26/18866	0.263348	0.659277	0.605156	ESR1/FGFR2	2
GO:0072012	GO:0072012	glomerulus vasculature development	2/724	26/18866	0.263348	0.659277	0.605156	ANGPT1/CD34	2
GO:0072202	GO:0072202	cell differentiation involved in metanephros development	2/724	26/18866	0.263348	0.659277	0.605156	CD34/FAT4	2
GO:0097066	GO:0097066	response to thyroid hormone	2/724	26/18866	0.263348	0.659277	0.605156	GATA1/KIT	2
GO:0140058	GO:0140058	neuron projection arborization	2/724	26/18866	0.263348	0.659277	0.605156	DLG4/PTN	2
GO:1900739	GO:1900739	regulation of protein insertion into mitochondrial membrane involved in apoptotic signaling pathway	2/724	26/18866	0.263348	0.659277	0.605156	BAD/PPP3CC	2
GO:1900740	GO:1900740	positive regulation of protein insertion into mitochondrial membrane involved in apoptotic signaling pathway	2/724	26/18866	0.263348	0.659277	0.605156	BAD/PPP3CC	2
GO:1901018	GO:1901018	positive regulation of potassium ion transmembrane transporter activity	2/724	26/18866	0.263348	0.659277	0.605156	AKAP9/NOS1AP	2
GO:1902914	GO:1902914	regulation of protein polyubiquitination	2/724	26/18866	0.263348	0.659277	0.605156	NOD2/PLAA	2
GO:1903020	GO:1903020	positive regulation of glycoprotein metabolic process	2/724	26/18866	0.263348	0.659277	0.605156	IGF1/RAMP1	2
GO:1904353	GO:1904353	regulation of telomere capping	2/724	26/18866	0.263348	0.659277	0.605156	PRKCQ/MAPK15	2
GO:0035966	GO:0035966	response to topologically incorrect protein	10/724	205/18866	0.263488	0.659277	0.605156	BAK1/CHAC1/CXCL8/DNAJB11/ERN1/FKBP14/HSPB7/PPP2R5B/SDF2L1/ERP27	10
GO:0032465	GO:0032465	regulation of cytokinesis	5/724	90/18866	0.263551	0.659277	0.605156	AHCTF1/E2F7/KIF14/MAP10/AURKC	5
GO:0070542	GO:0070542	response to fatty acid	5/724	90/18866	0.263551	0.659277	0.605156	BAD/EDN1/FOXO3/TGFBR3/PTGER2	5
GO:0050766	GO:0050766	positive regulation of phagocytosis	4/724	68/18866	0.264196	0.660222	0.606024	GATA2/RAB27A/STAP1/C4A	4
GO:0051148	GO:0051148	negative regulation of muscle cell differentiation	4/724	68/18866	0.264196	0.660222	0.606024	NFATC1/TMEM119/TRIM72/BDNF	4
GO:0090288	GO:0090288	negative regulation of cellular response to growth factor stimulus	9/724	182/18866	0.265576	0.663336	0.608882	BAMBI/CAV1/CHRD/SKIL/TGFB1/TGFBR3/EID2/EMILIN1/HTRA4	9
GO:0001676	GO:0001676	long-chain fatty acid metabolic process	6/724	113/18866	0.266845	0.665831	0.611172	ACOT7/ACOT8/PTGS1/FAAH2/HPGD/ELOVL6	6
GO:0032963	GO:0032963	collagen metabolic process	6/724	113/18866	0.266845	0.665831	0.611172	ADAMTS3/MRC2/MYB/TGFB1/EMILIN1/MMP16	6
GO:0055067	GO:0055067	monovalent inorganic cation homeostasis	8/724	159/18866	0.267081	0.666084	0.611404	AQP11/EDN1/KCNH2/RAB38/SLC12A1/SPX/ADORA1/NPPB	8
GO:0034504	GO:0034504	protein localization to nucleus	13/724	277/18866	0.267622	0.667095	0.612332	ANGPT1/CDK5/CDKN1A/GTSE1/IPO13/KPNB1/MFHAS1/POM121/TGFB1/CARD10/DCLK2/GLI3/PKIA	13
GO:0035637	GO:0035637	multicellular organismal signaling	10/724	206/18866	0.268273	0.668005	0.613167	AKAP9/CAV1/KCNH2/NRCAM/OTOA/PKP2/SLC8A2/ANK3/ATP2A1/RYR3	10
GO:0071383	GO:0071383	cellular response to steroid hormone stimulus	10/724	206/18866	0.268273	0.668005	0.613167	DDIT4/DEFA3/EDN1/ESR1/FOXO3/PADI2/PER1/RNF14/SMYD3/FBXO32	10
GO:0006383	GO:0006383	transcription by RNA polymerase III	3/724	47/18866	0.269204	0.668005	0.613167	POLR3G/SNAPC1/TENM1	3
GO:0008542	GO:0008542	visual learning	3/724	47/18866	0.269204	0.668005	0.613167	CDK5/KIT/RAG1	3
GO:0014003	GO:0014003	oligodendrocyte development	3/724	47/18866	0.269204	0.668005	0.613167	B4GALT5/EIF2B5/TENM4	3
GO:0030574	GO:0030574	collagen catabolic process	3/724	47/18866	0.269204	0.668005	0.613167	ADAMTS3/MRC2/MMP16	3
GO:0048806	GO:0048806	genitalia development	3/724	47/18866	0.269204	0.668005	0.613167	BAK1/ESR1/TCF7	3
GO:0050919	GO:0050919	negative chemotaxis	3/724	47/18866	0.269204	0.668005	0.613167	DPP4/SEMA4D/SEMA6B	3
GO:0060986	GO:0060986	endocrine hormone secretion	3/724	47/18866	0.269204	0.668005	0.613167	FGFR1/HCAR2/INHBA	3
GO:0046474	GO:0046474	glycerophospholipid biosynthetic process	11/724	230/18866	0.270059	0.669789	0.614805	ACHE/AGPAT4/DGKQ/PIK3R6/PIP5K1B/PLEKHA1/PLEKHA3/RAB38/BMX/ETNK2/PITPNM2	11
GO:0006986	GO:0006986	response to unfolded protein	9/724	183/18866	0.270684	0.669886	0.614894	BAK1/CHAC1/CXCL8/DNAJB11/ERN1/FKBP14/HSPB7/PPP2R5B/ERP27	9
GO:0030177	GO:0030177	positive regulation of Wnt signaling pathway	9/724	183/18866	0.270684	0.669886	0.614894	BAMBI/CAV1/DAAM2/FGFR2/SCEL/TGFB1/TNFAIP3/WNK2/EGF	9
GO:0015914	GO:0015914	phospholipid transport	5/724	91/18866	0.270912	0.669886	0.614894	ABCB1/DBI/PLEKHA3/PITPNM2/PLEKHA8P1	5
GO:0030901	GO:0030901	midbrain development	5/724	91/18866	0.270912	0.669886	0.614894	DLG5/FGFR1/FGFR2/PADI2/SYNGR3	5
GO:0060333	GO:0060333	interferon-gamma-mediated signaling pathway	5/724	91/18866	0.270912	0.669886	0.614894	HCK/HLA-DQB2/SOCS3/NCAM1/HLA-DQA1	5
GO:0097306	GO:0097306	cellular response to alcohol	5/724	91/18866	0.270912	0.669886	0.614894	FOXO3/GPLD1/INHBA/KCNMB1/PTGER2	5
GO:0000086	GO:0000086	G2/M transition of mitotic cell cycle	12/724	254/18866	0.271164	0.670174	0.615158	ABCB1/AKAP9/CDKN1A/CDKN2B/CEP192/DTL/HAUS5/KIF14/TPD52L1/WEE1/PBX1/PKIA	12
GO:0045165	GO:0045165	cell fate commitment	13/724	278/18866	0.271751	0.671288	0.616181	FGFR1/FGFR2/GATA1/GATA2/LMO4/MGA/MITF/RUNX2/TBX19/TBX6/GLI3/HNF1B/TENM4	13
GO:0034284	GO:0034284	response to monosaccharide	10/724	207/18866	0.273086	0.673912	0.61859	BAD/COL6A2/EIF2B5/ERN1/FOXO3/GJB6/GPLD1/PTK2B/UNC13B/HNF1B	10
GO:1901343	GO:1901343	negative regulation of vasculature development	10/724	207/18866	0.273086	0.673912	0.61859	EPHA2/GADD45A/NFATC1/PTN/PTPRM/STAB1/CARD10/CD160/EMILIN1/NPPB	10
GO:0072521	GO:0072521	purine-containing compound metabolic process	21/724	472/18866	0.273359	0.674034	0.618702	ACOT7/ACOT8/ACSM1/ACSM3/ADAL/BAD/DBI/DDIT4/ELOVL7/EPHA2/GMPS/HACD1/IGF1/MTAP/POM121/SLC2A6/TGFB1/GUCY1A2/NPPB/ELOVL6/ENPP1	21
GO:0043200	GO:0043200	response to amino acid	6/724	114/18866	0.273408	0.674034	0.618702	BAD/COL6A1/EDN1/PDGFC/PTN/ZEB1	6
GO:0042552	GO:0042552	myelination	7/724	137/18866	0.27365	0.674292	0.618938	B4GALT5/EIF2B5/KIF14/PMP22/PTN/TSPAN2/TENM4	7
GO:0030111	GO:0030111	regulation of Wnt signaling pathway	17/724	375/18866	0.274378	0.675751	0.620278	BAMBI/CAV1/DAAM2/ESR1/FGFR2/FOXO3/NFATC1/RBMS3/SCEL/TGFB1/TMEM170B/TNFAIP3/WNK2/DKKL1/GLI3/HNF1B/EGF	17
GO:0006706	GO:0006706	steroid catabolic process	2/724	27/18866	0.277754	0.677411	0.621801	HSD17B6/CYP27A1	2
GO:0007214	GO:0007214	gamma-aminobutyric acid signaling pathway	2/724	27/18866	0.277754	0.677411	0.621801	BDNF/PLCL1	2
GO:0008053	GO:0008053	mitochondrial fusion	2/724	27/18866	0.277754	0.677411	0.621801	BAK1/GDAP1	2
GO:0010714	GO:0010714	positive regulation of collagen metabolic process	2/724	27/18866	0.277754	0.677411	0.621801	MYB/TGFB1	2
GO:0010971	GO:0010971	positive regulation of G2/M transition of mitotic cell cycle	2/724	27/18866	0.277754	0.677411	0.621801	DTL/PBX1	2
GO:0010996	GO:0010996	response to auditory stimulus	2/724	27/18866	0.277754	0.677411	0.621801	PTN/SHANK3	2
GO:0018126	GO:0018126	protein hydroxylation	2/724	27/18866	0.277754	0.677411	0.621801	CRTAP/P4HA3	2
GO:0018195	GO:0018195	peptidyl-arginine modification	2/724	27/18866	0.277754	0.677411	0.621801	PADI2/PADI4	2
GO:0031954	GO:0031954	positive regulation of protein autophosphorylation	2/724	27/18866	0.277754	0.677411	0.621801	PDGFC/VEGFA	2
GO:0034698	GO:0034698	response to gonadotropin	2/724	27/18866	0.277754	0.677411	0.621801	INHBA/TGFBR3	2
GO:0042501	GO:0042501	serine phosphorylation of STAT protein	2/724	27/18866	0.277754	0.677411	0.621801	CDK5/GADD45A	2
GO:0046426	GO:0046426	negative regulation of receptor signaling pathway via JAK-STAT	2/724	27/18866	0.277754	0.677411	0.621801	CAV1/SOCS3	2
GO:0048668	GO:0048668	collateral sprouting	2/724	27/18866	0.277754	0.677411	0.621801	SEMA4D/BDNF	2
GO:0060544	GO:0060544	regulation of necroptotic process	2/724	27/18866	0.277754	0.677411	0.621801	CAV1/MIR101-1	2
GO:0062098	GO:0062098	regulation of programmed necrotic cell death	2/724	27/18866	0.277754	0.677411	0.621801	CAV1/MIR101-1	2
GO:1901623	GO:1901623	regulation of lymphocyte chemotaxis	2/724	27/18866	0.277754	0.677411	0.621801	PADI2/PTK2B	2
GO:0072522	GO:0072522	purine-containing compound biosynthetic process	10/724	208/18866	0.277925	0.677411	0.621801	ACOT7/ADAL/ELOVL7/GMPS/HACD1/MTAP/TGFB1/GUCY1A2/NPPB/ELOVL6	10
GO:0003333	GO:0003333	amino acid transmembrane transport	5/724	92/18866	0.278317	0.677411	0.621801	PER2/SLC16A2/SLC25A22/SLC6A9/SLC1A1	5
GO:0106027	GO:0106027	neuron projection organization	5/724	92/18866	0.278317	0.677411	0.621801	CDK5/DLG4/PPP1R9A/SIPA1L1/SHANK3	5
GO:0042113	GO:0042113	B cell activation	15/724	328/18866	0.279471	0.677411	0.621801	BAD/BAK1/CD19/CDKN1A/CTPS1/INHBA/ITM2A/KIT/NOD2/NTRK1/PTK2B/TGFB1/TICAM1/TNFAIP3/RAG1	15
GO:0046330	GO:0046330	positive regulation of JNK cascade	7/724	138/18866	0.279649	0.677411	0.621801	EDN1/ERN1/GADD45A/MFHAS1/NOD2/PTK2B/TPD52L1	7
GO:0002820	GO:0002820	negative regulation of adaptive immune response	3/724	48/18866	0.279717	0.677411	0.621801	HFE/IL1RL1/CD160	3
GO:0010862	GO:0010862	positive regulation of pathway-restricted SMAD protein phosphorylation	3/724	48/18866	0.279717	0.677411	0.621801	HFE/INHBA/TGFB1	3
GO:0032648	GO:0032648	regulation of interferon-beta production	3/724	48/18866	0.279717	0.677411	0.621801	POLR3B/POLR3G/TRAIP	3
GO:0035088	GO:0035088	establishment or maintenance of apical/basal cell polarity	3/724	48/18866	0.279717	0.677411	0.621801	CRB2/DLG5/LIN7A	3
GO:0042220	GO:0042220	response to cocaine	3/724	48/18866	0.279717	0.677411	0.621801	CDK5/PTK2B/ADGRL3	3
GO:0043039	GO:0043039	tRNA aminoacylation	3/724	48/18866	0.279717	0.677411	0.621801	AARS2/EEF1E1/SARS2	3
GO:0045601	GO:0045601	regulation of endothelial cell differentiation	3/724	48/18866	0.279717	0.677411	0.621801	S1PR3/ZEB1/VEGFA	3
GO:0051932	GO:0051932	synaptic transmission, GABAergic	3/724	48/18866	0.279717	0.677411	0.621801	ADORA1/BDNF/PLCL1	3
GO:0051972	GO:0051972	regulation of telomerase activity	3/724	48/18866	0.279717	0.677411	0.621801	PARM1/PRKCQ/MAPK15	3
GO:0061245	GO:0061245	establishment or maintenance of bipolar cell polarity	3/724	48/18866	0.279717	0.677411	0.621801	CRB2/DLG5/LIN7A	3
GO:0090382	GO:0090382	phagosome maturation	3/724	48/18866	0.279717	0.677411	0.621801	RAB38/UNC13B/MREG	3
GO:1904036	GO:1904036	negative regulation of epithelial cell apoptotic process	3/724	48/18866	0.279717	0.677411	0.621801	ANGPT1/GATA2/TNFAIP3	3
GO:2001239	GO:2001239	regulation of extrinsic apoptotic signaling pathway in absence of ligand	3/724	48/18866	0.279717	0.677411	0.621801	FGFR1/GATA1/INHBA	3
GO:0048640	GO:0048640	negative regulation of developmental growth	6/724	115/18866	0.28001	0.677789	0.622149	CDK5/CDKN1A/MAP2/MAPK11/SEMA4D/SEMA6B	6
GO:0046488	GO:0046488	phosphatidylinositol metabolic process	9/724	185/18866	0.280985	0.679036	0.623293	GPLD1/PIK3R6/PIP5K1B/PLEKHA1/PLEKHA3/SOCS3/BMX/PIP5KL1/PITPNM2	9
GO:0002534	GO:0002534	cytokine production involved in inflammatory response	4/724	70/18866	0.28135	0.679036	0.623293	MEFV/NOD2/PER1/TICAM1	4
GO:0006901	GO:0006901	vesicle coating	4/724	70/18866	0.28135	0.679036	0.623293	F5/LMAN1/CNIH3/MAPK15	4
GO:0032370	GO:0032370	positive regulation of lipid transport	4/724	70/18866	0.28135	0.679036	0.623293	CAV1/DBI/EDN1/MYB	4
GO:0032374	GO:0032374	regulation of cholesterol transport	4/724	70/18866	0.28135	0.679036	0.623293	CAV1/OSBPL6/PCSK9/EGF	4
GO:0050795	GO:0050795	regulation of behavior	4/724	70/18866	0.28135	0.679036	0.623293	DLG4/OPRL1/ADORA1/RAG1	4
GO:0035303	GO:0035303	regulation of dephosphorylation	10/724	209/18866	0.282789	0.682174	0.626174	CEP192/GPLD1/MFHAS1/PPP2R5B/PTN/SEMA4D/TGFB1/ADORA1/SH2D4A/CCDC8	10
GO:0007272	GO:0007272	ensheathment of neurons	7/724	139/18866	0.28568	0.688337	0.63183	B4GALT5/EIF2B5/KIF14/PMP22/PTN/TSPAN2/TENM4	7
GO:0008366	GO:0008366	axon ensheathment	7/724	139/18866	0.28568	0.688337	0.63183	B4GALT5/EIF2B5/KIF14/PMP22/PTN/TSPAN2/TENM4	7
GO:0051702	GO:0051702	interaction with symbiont	5/724	93/18866	0.285761	0.688337	0.63183	CAMP/CTSG/LTF/PLG/ELANE	5
GO:0009260	GO:0009260	ribonucleotide biosynthetic process	9/724	186/18866	0.286177	0.688914	0.63236	ACOT7/CTPS1/ELOVL7/GMPS/HACD1/TGFB1/GUCY1A2/NPPB/ELOVL6	9
GO:0046620	GO:0046620	regulation of organ growth	6/724	116/18866	0.286648	0.688914	0.63236	EDN1/FGFR1/FGFR2/IGF1/MAPK11/TGFBR3	6
GO:0021915	GO:0021915	neural tube development	8/724	163/18866	0.289234	0.688914	0.63236	ARHGAP35/CHRD/EPHA2/LMO4/TCF7/TGFB1/TMEM107/GLI3	8
GO:0032371	GO:0032371	regulation of sterol transport	4/724	71/18866	0.289991	0.688914	0.63236	CAV1/OSBPL6/PCSK9/EGF	4
GO:0042982	GO:0042982	amyloid precursor protein metabolic process	4/724	71/18866	0.289991	0.688914	0.63236	ACHE/IGF1/ITM2A/MIR101-1	4
GO:0002067	GO:0002067	glandular epithelial cell differentiation	3/724	49/18866	0.290266	0.688914	0.63236	BAD/FGFR2/WDR77	3
GO:0002673	GO:0002673	regulation of acute inflammatory response	3/724	49/18866	0.290266	0.688914	0.63236	ADAM8/DNASE1/ADORA1	3
GO:0010712	GO:0010712	regulation of collagen metabolic process	3/724	49/18866	0.290266	0.688914	0.63236	MYB/TGFB1/EMILIN1	3
GO:0015695	GO:0015695	organic cation transport	3/724	49/18866	0.290266	0.688914	0.63236	SLC25A20/SLC18A2/SLC22A1	3
GO:0032663	GO:0032663	regulation of interleukin-2 production	3/724	49/18866	0.290266	0.688914	0.63236	TNFAIP3/CD34/NAV3	3
GO:0043038	GO:0043038	amino acid activation	3/724	49/18866	0.290266	0.688914	0.63236	AARS2/EEF1E1/SARS2	3
GO:0048512	GO:0048512	circadian behavior	3/724	49/18866	0.290266	0.688914	0.63236	OPRL1/ADORA1/GPR176	3
GO:0060711	GO:0060711	labyrinthine layer development	3/724	49/18866	0.290266	0.688914	0.63236	FGFR2/PLG/SOCS3	3
GO:0090151	GO:0090151	establishment of protein localization to mitochondrial membrane	3/724	49/18866	0.290266	0.688914	0.63236	BAD/MOAP1/PPP3CC	3
GO:1990090	GO:1990090	cellular response to nerve growth factor stimulus	3/724	49/18866	0.290266	0.688914	0.63236	FOXO3/NTRK1/BDNF	3
GO:2000107	GO:2000107	negative regulation of leukocyte apoptotic process	3/724	49/18866	0.290266	0.688914	0.63236	NOD2/PRKCQ/RAG1	3
GO:0002285	GO:0002285	lymphocyte activation involved in immune response	9/724	187/18866	0.291394	0.688914	0.63236	CD19/CLEC4D/ITM2A/MYB/PGLYRP1/PTK2B/RAB27A/TGFB1/CLEC4E	9
GO:0072655	GO:0072655	establishment of protein localization to mitochondrion	7/724	140/18866	0.291742	0.688914	0.63236	BAD/GDAP1/GRPEL2/LMAN1/MOAP1/PPP3CC/TIMM23	7
GO:0000469	GO:0000469	cleavage involved in rRNA processing	2/724	28/18866	0.29214	0.688914	0.63236	BOP1/RRP36	2
GO:0001964	GO:0001964	startle response	2/724	28/18866	0.29214	0.688914	0.63236	GRIN2D/GRIN3A	2
GO:0006760	GO:0006760	folic acid-containing compound metabolic process	2/724	28/18866	0.29214	0.688914	0.63236	ALDH1L2/FTCD	2
GO:0006929	GO:0006929	substrate-dependent cell migration	2/724	28/18866	0.29214	0.688914	0.63236	ADAM8/TNFRSF12A	2
GO:0007205	GO:0007205	protein kinase C-activating G protein-coupled receptor signaling pathway	2/724	28/18866	0.29214	0.688914	0.63236	DGKQ/EDN1	2
GO:0010460	GO:0010460	positive regulation of heart rate	2/724	28/18866	0.29214	0.688914	0.63236	EDN1/SLC1A1	2
GO:0010894	GO:0010894	negative regulation of steroid biosynthetic process	2/724	28/18866	0.29214	0.688914	0.63236	SNAI1/DKKL1	2
GO:0031069	GO:0031069	hair follicle morphogenesis	2/724	28/18866	0.29214	0.688914	0.63236	FGFR2/SNAI1	2
GO:0032800	GO:0032800	receptor biosynthetic process	2/724	28/18866	0.29214	0.688914	0.63236	ACHE/EDN1	2
GO:0033598	GO:0033598	mammary gland epithelial cell proliferation	2/724	28/18866	0.29214	0.688914	0.63236	EPHA2/ESR1	2
GO:0034311	GO:0034311	diol metabolic process	2/724	28/18866	0.29214	0.688914	0.63236	SPTLC1/ACER2	2
GO:0043901	GO:0043901	negative regulation of multi-organism process	2/724	28/18866	0.29214	0.688914	0.63236	IGF1/PTGDR2	2
GO:0044331	GO:0044331	cell-cell adhesion mediated by cadherin	2/724	28/18866	0.29214	0.688914	0.63236	PLG/VEGFA	2
GO:0045745	GO:0045745	positive regulation of G protein-coupled receptor signaling pathway	2/724	28/18866	0.29214	0.688914	0.63236	PTGDR2/TMOD2	2
GO:0045932	GO:0045932	negative regulation of muscle contraction	2/724	28/18866	0.29214	0.688914	0.63236	PRKG1/ADORA1	2
GO:0048596	GO:0048596	embryonic camera-type eye morphogenesis	2/724	28/18866	0.29214	0.688914	0.63236	TFAP2A/ZEB1	2
GO:0060512	GO:0060512	prostate gland morphogenesis	2/724	28/18866	0.29214	0.688914	0.63236	ESR1/FGFR2	2
GO:0061437	GO:0061437	renal system vasculature development	2/724	28/18866	0.29214	0.688914	0.63236	ANGPT1/CD34	2
GO:0061440	GO:0061440	kidney vasculature development	2/724	28/18866	0.29214	0.688914	0.63236	ANGPT1/CD34	2
GO:0080111	GO:0080111	DNA demethylation	2/724	28/18866	0.29214	0.688914	0.63236	FTO/TET1	2
GO:0086013	GO:0086013	membrane repolarization during cardiac muscle cell action potential	2/724	28/18866	0.29214	0.688914	0.63236	KCNH2/NOS1AP	2
GO:0095500	GO:0095500	acetylcholine receptor signaling pathway	2/724	28/18866	0.29214	0.688914	0.63236	CRKL/LYPD1	2
GO:1900101	GO:1900101	regulation of endoplasmic reticulum unfolded protein response	2/724	28/18866	0.29214	0.688914	0.63236	BAK1/ERN1	2
GO:1902668	GO:1902668	negative regulation of axon guidance	2/724	28/18866	0.29214	0.688914	0.63236	SEMA4D/SEMA6B	2
GO:1905063	GO:1905063	regulation of vascular associated smooth muscle cell differentiation	2/724	28/18866	0.29214	0.688914	0.63236	KIT/NFATC1	2
GO:2000171	GO:2000171	negative regulation of dendrite development	2/724	28/18866	0.29214	0.688914	0.63236	TRPC5/TRPC6	2
GO:0014902	GO:0014902	myotube differentiation	6/724	117/18866	0.293319	0.690376	0.633702	IGF1/SMYD3/TMEM119/TRIM72/ACTA1/BDNF	6
GO:0045446	GO:0045446	endothelial cell differentiation	6/724	117/18866	0.293319	0.690376	0.633702	EDF1/MARVELD2/PTN/S1PR3/ZEB1/VEGFA	6
GO:0051341	GO:0051341	regulation of oxidoreductase activity	6/724	117/18866	0.293319	0.690376	0.633702	CAV1/EDN1/HP/NOD2/PTK2B/NOS1AP	6
GO:0072676	GO:0072676	lymphocyte migration	6/724	117/18866	0.293319	0.690376	0.633702	ADAM8/CRKL/GCSAML/ITGB7/PADI2/PTK2B	6
GO:0031960	GO:0031960	response to corticosteroid	8/724	164/18866	0.294844	0.693635	0.636693	BAD/CDKN1A/DDIT4/EDN1/FOSB/FOXO3/SMYD3/FBXO32	8
GO:0043123	GO:0043123	positive regulation of I-kappaB kinase/NF-kappaB signaling	9/724	188/18866	0.296635	0.696911	0.6397	LTF/MIB2/MIER1/NOD2/PLEKHG5/S100A12/TICAM1/TRADD/TSPAN6	9
GO:0051783	GO:0051783	regulation of nuclear division	9/724	188/18866	0.296635	0.696911	0.6397	CDC16/EDN1/HORMAD1/IGF1/NDC80/TRIP13/MAPK15/CCDC8/EGF	9
GO:0006643	GO:0006643	membrane lipid metabolic process	10/724	212/18866	0.297523	0.696911	0.6397	B4GALT4/B4GALT5/ELOVL7/GPLD1/HACD1/KIT/SPTLC1/ST3GAL4/ACER2/ELOVL6	10
GO:0032355	GO:0032355	response to estradiol	7/724	141/18866	0.297834	0.696911	0.6397	BAD/CRYAB/ESR1/OPRL1/PTN/TGFB1/HPGD	7
GO:0043547	GO:0043547	positive regulation of GTPase activity	18/724	406/18866	0.298066	0.696911	0.6397	ACAP3/AGAP5/ARHGAP32/ARHGAP35/ARHGAP8/ASAP2/CRKL/DEPDC1/EPHA2/NTRK1/PTK2B/RAPGEF6/RASA1/RGS20/RIN1/SEMA4D/SIPA1L1/SNX13	18
GO:0009119	GO:0009119	ribonucleoside metabolic process	4/724	72/18866	0.298668	0.696911	0.6397	ADAL/CDA/GMPS/MTAP	4
GO:0061035	GO:0061035	regulation of cartilage development	4/724	72/18866	0.298668	0.696911	0.6397	BMP1/RUNX2/BMPR1B/GLI3	4
GO:0006661	GO:0006661	phosphatidylinositol biosynthetic process	6/724	118/18866	0.300021	0.696911	0.6397	PIK3R6/PIP5K1B/PLEKHA1/PLEKHA3/BMX/PITPNM2	6
GO:0003044	GO:0003044	regulation of systemic arterial blood pressure mediated by a chemical signal	3/724	50/18866	0.300843	0.696911	0.6397	CTSG/EDN1/ENPEP	3
GO:0007622	GO:0007622	rhythmic behavior	3/724	50/18866	0.300843	0.696911	0.6397	OPRL1/ADORA1/GPR176	3
GO:0032608	GO:0032608	interferon-beta production	3/724	50/18866	0.300843	0.696911	0.6397	POLR3B/POLR3G/TRAIP	3
GO:0045104	GO:0045104	intermediate filament cytoskeleton organization	3/724	50/18866	0.300843	0.696911	0.6397	PKP2/PLEC/GFAP	3
GO:0046850	GO:0046850	regulation of bone remodeling	3/724	50/18866	0.300843	0.696911	0.6397	ADAM8/TMEM119/TNFAIP3	3
GO:0097300	GO:0097300	programmed necrotic cell death	3/724	50/18866	0.300843	0.696911	0.6397	CAV1/MIR101-1/TICAM1	3
GO:1902743	GO:1902743	regulation of lamellipodium organization	3/724	50/18866	0.300843	0.696911	0.6397	DMTN/EPHA2/NCKAP1	3
GO:2000725	GO:2000725	regulation of cardiac muscle cell differentiation	3/724	50/18866	0.300843	0.696911	0.6397	EDN1/IGF1/TGFB1	3
GO:0043087	GO:0043087	regulation of GTPase activity	21/724	481/18866	0.30247	0.696911	0.6397	ACAP3/AGAP5/ARHGAP32/ARHGAP35/ARHGAP8/ASAP2/CRKL/DEPDC1/EPHA2/NTRK1/PLXNC1/PRKG1/PTK2B/RAPGEF6/RASA1/RGS20/RHOH/RIN1/SEMA4D/SIPA1L1/SNX13	21
GO:0090276	GO:0090276	regulation of peptide hormone secretion	10/724	213/18866	0.302479	0.696911	0.6397	BAD/DPP4/GPLD1/HFE/MIDN/PER2/SLC2A1/FFAR4/KCNS3/SYTL4	10
GO:0001782	GO:0001782	B cell homeostasis	2/724	29/18866	0.306487	0.696911	0.6397	BAK1/TNFAIP3	2
GO:0006515	GO:0006515	protein quality control for misfolded or incompletely synthesized proteins	2/724	29/18866	0.306487	0.696911	0.6397	LONP1/SDF2L1	2
GO:0010390	GO:0010390	histone monoubiquitination	2/724	29/18866	0.306487	0.696911	0.6397	UHRF1/RAG1	2
GO:0015721	GO:0015721	bile acid and bile salt transport	2/724	29/18866	0.306487	0.696911	0.6397	AQP9/SLC10A7	2
GO:0019048	GO:0019048	modulation by virus of host process	2/724	29/18866	0.306487	0.696911	0.6397	BAD/KPNB1	2
GO:0021602	GO:0021602	cranial nerve morphogenesis	2/724	29/18866	0.306487	0.696911	0.6397	TFAP2A/GLI3	2
GO:0033032	GO:0033032	regulation of myeloid cell apoptotic process	2/724	29/18866	0.306487	0.696911	0.6397	HCAR2/NOD2	2
GO:0036296	GO:0036296	response to increased oxygen levels	2/724	29/18866	0.306487	0.696911	0.6397	CAV1/CDKN1A	2
GO:0043032	GO:0043032	positive regulation of macrophage activation	2/724	29/18866	0.306487	0.696911	0.6397	IL1RL1/STAP1	2
GO:0043153	GO:0043153	entrainment of circadian clock by photoperiod	2/724	29/18866	0.306487	0.696911	0.6397	PER1/PER2	2
GO:0045577	GO:0045577	regulation of B cell differentiation	2/724	29/18866	0.306487	0.696911	0.6397	BAD/INHBA	2
GO:0045671	GO:0045671	negative regulation of osteoclast differentiation	2/724	29/18866	0.306487	0.696911	0.6397	LRRC17/LTF	2
GO:0045822	GO:0045822	negative regulation of heart contraction	2/724	29/18866	0.306487	0.696911	0.6397	SPX/ADORA1	2
GO:0048873	GO:0048873	homeostasis of number of cells within a tissue	2/724	29/18866	0.306487	0.696911	0.6397	GATA1/GATA2	2
GO:0050690	GO:0050690	regulation of defense response to virus by virus	2/724	29/18866	0.306487	0.696911	0.6397	AP1S2/HCK	2
GO:0055075	GO:0055075	potassium ion homeostasis	2/724	29/18866	0.306487	0.696911	0.6397	KCNH2/SLC12A1	2
GO:0060441	GO:0060441	epithelial tube branching involved in lung morphogenesis	2/724	29/18866	0.306487	0.696911	0.6397	DLG5/FGFR2	2
GO:1901017	GO:1901017	negative regulation of potassium ion transmembrane transporter activity	2/724	29/18866	0.306487	0.696911	0.6397	CAV1/ANK3	2
GO:2000108	GO:2000108	positive regulation of leukocyte apoptotic process	2/724	29/18866	0.306487	0.696911	0.6397	ADAM8/HCAR2	2
GO:0007127	GO:0007127	meiosis I	6/724	119/18866	0.306751	0.696911	0.6397	CKS2/HORMAD1/MEIKIN/TRIP13/CCNA1/TEX19	6
GO:0010822	GO:0010822	positive regulation of mitochondrion organization	6/724	119/18866	0.306751	0.696911	0.6397	BAD/BAK1/MOAP1/PPP3CC/HRK/BIK	6
GO:0051153	GO:0051153	regulation of striated muscle cell differentiation	6/724	119/18866	0.306751	0.696911	0.6397	EDN1/IGF1/TGFB1/TMEM119/TRIM72/BDNF	6
GO:1901222	GO:1901222	regulation of NIK/NF-kappaB signaling	6/724	119/18866	0.306751	0.696911	0.6397	EDN1/NOD2/TRADD/TSPAN6/C1QTNF4/CARD10	6
GO:0051048	GO:0051048	negative regulation of secretion	9/724	190/18866	0.307188	0.696911	0.6397	EDN1/INHBA/MIDN/PPP1R9A/SPX/ADORA1/FFAR4/EGF/SYTL4	9
GO:0090114	GO:0090114	COPII-coated vesicle budding	4/724	73/18866	0.307375	0.696911	0.6397	F5/LMAN1/CNIH3/MAPK15	4
GO:1903779	GO:1903779	regulation of cardiac conduction	4/724	73/18866	0.307375	0.696911	0.6397	CAV1/SLC8A2/ATP2A1/RYR3	4
GO:0032956	GO:0032956	regulation of actin cytoskeleton organization	16/724	360/18866	0.30903	0.696911	0.6397	ARHGAP35/CDK5/DMTN/EDN1/ESAM/HCK/NCKAP1/PPP1R9A/PTK2B/RASA1/RHOH/TMOD2/WHAMM/STAP1/TENM1/SHANK3	16
GO:0021545	GO:0021545	cranial nerve development	3/724	51/18866	0.311438	0.696911	0.6397	NTRK1/TFAP2A/GLI3	3
GO:0035176	GO:0035176	social behavior	3/724	51/18866	0.311438	0.696911	0.6397	DLG4/NRXN3/SHANK3	3
GO:0045103	GO:0045103	intermediate filament-based process	3/724	51/18866	0.311438	0.696911	0.6397	PKP2/PLEC/GFAP	3
GO:0060976	GO:0060976	coronary vasculature development	3/724	51/18866	0.311438	0.696911	0.6397	DYNC2H1/TGFBR3/VEGFA	3
GO:0071354	GO:0071354	cellular response to interleukin-6	3/724	51/18866	0.311438	0.696911	0.6397	SOCS3/TDGF1/C1QTNF4	3
GO:0090102	GO:0090102	cochlea development	3/724	51/18866	0.311438	0.696911	0.6397	GATA2/PVALB/ZEB1	3
GO:1903587	GO:1903587	regulation of blood vessel endothelial cell proliferation involved in sprouting angiogenesis	3/724	51/18866	0.311438	0.696911	0.6397	GATA2/MIR101-1/VEGFA	3
GO:0022408	GO:0022408	negative regulation of cell-cell adhesion	9/724	191/18866	0.312496	0.696911	0.6397	DLG5/HFE/PDCD1LG2/PLG/PRKG1/TGFB1/GLI3/VEGFA/VTCN1	9
GO:0033157	GO:0033157	regulation of intracellular protein transport	12/724	264/18866	0.315501	0.696911	0.6397	ANGPT1/BAD/CDK5/DMTN/GTSE1/LMAN1/PPP3CC/TGFB1/ANK3/GLI3/PKIA/TENM1	12
GO:0048863	GO:0048863	stem cell differentiation	12/724	264/18866	0.315501	0.696911	0.6397	EDN1/ESR1/FGFR2/GATA1/GATA2/KIT/MYB/PTN/RUNX2/SEMA4D/SEMA6B/HNF1B	12
GO:0006476	GO:0006476	protein deacetylation	5/724	97/18866	0.315873	0.696911	0.6397	MIER1/PER1/PER2/ZNF541/VEGFA	5
GO:0043648	GO:0043648	dicarboxylic acid metabolic process	5/724	97/18866	0.315873	0.696911	0.6397	ACOT8/ALDH1L2/NIT2/SDHAF3/FTCD	5
GO:0046634	GO:0046634	regulation of alpha-beta T cell activation	5/724	97/18866	0.315873	0.696911	0.6397	HFE/MYB/PRKCQ/CD160/GLI3	5
GO:0050764	GO:0050764	regulation of phagocytosis	5/724	97/18866	0.315873	0.696911	0.6397	GATA2/HCK/RAB27A/STAP1/C4A	5
GO:1901655	GO:1901655	cellular response to ketone	5/724	97/18866	0.315873	0.696911	0.6397	DDIT4/FOXO3/SMYD3/FBXO32/PTGER2	5
GO:0032481	GO:0032481	positive regulation of type I interferon production	4/724	74/18866	0.316108	0.696911	0.6397	POLR3B/POLR3E/POLR3G/TICAM1	4
GO:0048199	GO:0048199	vesicle targeting, to, from or within Golgi	4/724	74/18866	0.316108	0.696911	0.6397	F5/LMAN1/CNIH3/MAPK15	4
GO:0051881	GO:0051881	regulation of mitochondrial membrane potential	4/724	74/18866	0.316108	0.696911	0.6397	BAD/BAK1/PYCR1/PIP5KL1	4
GO:1903036	GO:1903036	positive regulation of response to wounding	4/724	74/18866	0.316108	0.696911	0.6397	DMTN/PLG/PTN/SELP	4
GO:2001259	GO:2001259	positive regulation of cation channel activity	4/724	74/18866	0.316108	0.696911	0.6397	CDK5/ANK3/NOS1AP/SHANK3	4
GO:0070585	GO:0070585	protein localization to mitochondrion	7/724	144/18866	0.316263	0.696911	0.6397	BAD/GDAP1/GRPEL2/LMAN1/MOAP1/PPP3CC/TIMM23	7
GO:1902850	GO:1902850	microtubule cytoskeleton organization involved in mitosis	7/724	144/18866	0.316263	0.696911	0.6397	CEP192/KPNB1/MAP10/MYBL2/NDC80/TACC2/AURKC	7
GO:0045931	GO:0045931	positive regulation of mitotic cell cycle	8/724	168/18866	0.317527	0.696911	0.6397	CDC16/DTL/EDN1/FGFR1/IGF1/NDC80/PBX1/EGF	8
GO:0060538	GO:0060538	skeletal muscle organ development	8/724	168/18866	0.317527	0.696911	0.6397	CAV1/CDK5/DISP1/HIVEP3/MSC/MYL6B/TGFB1/ACTA1	8
GO:0071772	GO:0071772	response to BMP	8/724	168/18866	0.317527	0.696911	0.6397	CHRD/CRB2/HFE/RUNX2/SKIL/TGFB1/TGFBR3/BMPR1B	8
GO:0071773	GO:0071773	cellular response to BMP stimulus	8/724	168/18866	0.317527	0.696911	0.6397	CHRD/CRB2/HFE/RUNX2/SKIL/TGFB1/TGFBR3/BMPR1B	8
GO:0016525	GO:0016525	negative regulation of angiogenesis	9/724	192/18866	0.317824	0.696911	0.6397	EPHA2/GADD45A/PTN/PTPRM/STAB1/CARD10/CD160/EMILIN1/NPPB	9
GO:0016079	GO:0016079	synaptic vesicle exocytosis	6/724	121/18866	0.320288	0.696911	0.6397	CDK5/GRIN3A/PREPL/RIMS3/SYT1/UNC13B	6
GO:0000027	GO:0000027	ribosomal large subunit assembly	2/724	30/18866	0.320777	0.696911	0.6397	BOP1/MRTO4	2
GO:0001516	GO:0001516	prostaglandin biosynthetic process	2/724	30/18866	0.320777	0.696911	0.6397	EDN1/PTGS1	2
GO:0005979	GO:0005979	regulation of glycogen biosynthetic process	2/724	30/18866	0.320777	0.696911	0.6397	IGF1/ENPP1	2
GO:0007176	GO:0007176	regulation of epidermal growth factor-activated receptor activity	2/724	30/18866	0.320777	0.696911	0.6397	ADORA1/EGF	2
GO:0010758	GO:0010758	regulation of macrophage chemotaxis	2/724	30/18866	0.320777	0.696911	0.6397	PTK2B/STAP1	2
GO:0010962	GO:0010962	regulation of glucan biosynthetic process	2/724	30/18866	0.320777	0.696911	0.6397	IGF1/ENPP1	2
GO:0018279	GO:0018279	protein N-linked glycosylation via asparagine	2/724	30/18866	0.320777	0.696911	0.6397	ASGR1/LMAN1	2
GO:0032372	GO:0032372	negative regulation of sterol transport	2/724	30/18866	0.320777	0.696911	0.6397	PCSK9/EGF	2
GO:0032375	GO:0032375	negative regulation of cholesterol transport	2/724	30/18866	0.320777	0.696911	0.6397	PCSK9/EGF	2
GO:0032728	GO:0032728	positive regulation of interferon-beta production	2/724	30/18866	0.320777	0.696911	0.6397	POLR3B/POLR3G	2
GO:0035666	GO:0035666	TRIF-dependent toll-like receptor signaling pathway	2/724	30/18866	0.320777	0.696911	0.6397	TANK/TICAM1	2
GO:0045939	GO:0045939	negative regulation of steroid metabolic process	2/724	30/18866	0.320777	0.696911	0.6397	SNAI1/DKKL1	2
GO:0046457	GO:0046457	prostanoid biosynthetic process	2/724	30/18866	0.320777	0.696911	0.6397	EDN1/PTGS1	2
GO:0051125	GO:0051125	regulation of actin nucleation	2/724	30/18866	0.320777	0.696911	0.6397	NCKAP1/WHAMM	2
GO:0051491	GO:0051491	positive regulation of filopodium assembly	2/724	30/18866	0.320777	0.696911	0.6397	TENM2/TENM1	2
GO:0071480	GO:0071480	cellular response to gamma radiation	2/724	30/18866	0.320777	0.696911	0.6397	CDKN1A/CRYAB	2
GO:0071711	GO:0071711	basement membrane organization	2/724	30/18866	0.320777	0.696911	0.6397	CAV1/GAS2	2
GO:0090314	GO:0090314	positive regulation of protein targeting to membrane	2/724	30/18866	0.320777	0.696911	0.6397	CDK5/ANK3	2
GO:1902751	GO:1902751	positive regulation of cell cycle G2/M phase transition	2/724	30/18866	0.320777	0.696911	0.6397	DTL/PBX1	2
GO:1903205	GO:1903205	regulation of hydrogen peroxide-induced cell death	2/724	30/18866	0.320777	0.696911	0.6397	FOXO3/PYCR1	2
GO:1905144	GO:1905144	response to acetylcholine	2/724	30/18866	0.320777	0.696911	0.6397	CRKL/LYPD1	2
GO:1905145	GO:1905145	cellular response to acetylcholine	2/724	30/18866	0.320777	0.696911	0.6397	CRKL/LYPD1	2
GO:0006814	GO:0006814	sodium ion transport	11/724	241/18866	0.321414	0.696911	0.6397	PCSK9/PER1/PKP2/SLC10A7/SLC12A1/SLC24A3/SLC6A9/SLC8A2/WNK2/ANK3/SLC24A4	11
GO:0009948	GO:0009948	anterior/posterior axis specification	3/724	52/18866	0.322044	0.696911	0.6397	TBX6/TDGF1/WDR77	3
GO:0032330	GO:0032330	regulation of chondrocyte differentiation	3/724	52/18866	0.322044	0.696911	0.6397	RUNX2/BMPR1B/GLI3	3
GO:0050999	GO:0050999	regulation of nitric-oxide synthase activity	3/724	52/18866	0.322044	0.696911	0.6397	CAV1/PTK2B/NOS1AP	3
GO:0051445	GO:0051445	regulation of meiotic cell cycle	3/724	52/18866	0.322044	0.696911	0.6397	HORMAD1/TRIP13/MAPK15	3
GO:0060425	GO:0060425	lung morphogenesis	3/724	52/18866	0.322044	0.696911	0.6397	DLG5/FGFR2/NFIB	3
GO:0072132	GO:0072132	mesenchyme morphogenesis	3/724	52/18866	0.322044	0.696911	0.6397	FGFR1/SNAI1/ACTA1	3
GO:0090329	GO:0090329	regulation of DNA-dependent DNA replication	3/724	52/18866	0.322044	0.696911	0.6397	DSCC1/E2F7/FGFR1	3
GO:1903557	GO:1903557	positive regulation of tumor necrosis factor superfamily cytokine production	3/724	52/18866	0.322044	0.696911	0.6397	ADAM8/NOD2/TICAM1	3
GO:0060070	GO:0060070	canonical Wnt signaling pathway	15/724	339/18866	0.322844	0.696911	0.6397	BAMBI/CAV1/DAAM2/FGFR2/FOXO3/MITF/RBMS3/SCEL/TCF7/TGFB1/TMEM170B/WNK2/DKKL1/GLI3/EGF	15
GO:0055002	GO:0055002	striated muscle cell development	8/724	169/18866	0.323251	0.696911	0.6397	EDN1/IGF1/NRAP/SMYD3/TMOD2/UCHL1/ACTA1/VEGFA	8
GO:0045833	GO:0045833	negative regulation of lipid metabolic process	5/724	98/18866	0.323468	0.696911	0.6397	GPLD1/HCAR2/SNAI1/ADORA1/DKKL1	5
GO:0048010	GO:0048010	vascular endothelial growth factor receptor signaling pathway	5/724	98/18866	0.323468	0.696911	0.6397	MAPK11/NCKAP1/PTK2B/EMILIN1/VEGFA	5
GO:0002664	GO:0002664	regulation of T cell tolerance induction	1/724	10/18866	0.323898	0.696911	0.6397	CLC	1
GO:0002676	GO:0002676	regulation of chronic inflammatory response	1/724	10/18866	0.323898	0.696911	0.6397	TNFAIP3	1
GO:0002934	GO:0002934	desmosome organization	1/724	10/18866	0.323898	0.696911	0.6397	PKP2	1
GO:0003149	GO:0003149	membranous septum morphogenesis	1/724	10/18866	0.323898	0.696911	0.6397	FGFR2	1
GO:0003376	GO:0003376	sphingosine-1-phosphate receptor signaling pathway	1/724	10/18866	0.323898	0.696911	0.6397	S1PR3	1
GO:0006285	GO:0006285	base-excision repair, AP site formation	1/724	10/18866	0.323898	0.696911	0.6397	MUTYH	1
GO:0006307	GO:0006307	DNA dealkylation involved in DNA repair	1/724	10/18866	0.323898	0.696911	0.6397	FTO	1
GO:0006560	GO:0006560	proline metabolic process	1/724	10/18866	0.323898	0.696911	0.6397	PYCR1	1
GO:0006569	GO:0006569	tryptophan catabolic process	1/724	10/18866	0.323898	0.696911	0.6397	AFMID	1
GO:0007168	GO:0007168	receptor guanylyl cyclase signaling pathway	1/724	10/18866	0.323898	0.696911	0.6397	NPPB	1
GO:0009113	GO:0009113	purine nucleobase biosynthetic process	1/724	10/18866	0.323898	0.696911	0.6397	GMPS	1
GO:0010587	GO:0010587	miRNA catabolic process	1/724	10/18866	0.323898	0.696911	0.6397	PNPT1	1
GO:0010944	GO:0010944	negative regulation of transcription by competitive promoter binding	1/724	10/18866	0.323898	0.696911	0.6397	TFAP2A	1
GO:0010986	GO:0010986	positive regulation of lipoprotein particle clearance	1/724	10/18866	0.323898	0.696911	0.6397	GPLD1	1
GO:0010992	GO:0010992	ubiquitin recycling	1/724	10/18866	0.323898	0.696911	0.6397	PLAA	1
GO:0014041	GO:0014041	regulation of neuron maturation	1/724	10/18866	0.323898	0.696911	0.6397	TBX6	1
GO:0014877	GO:0014877	response to muscle inactivity involved in regulation of muscle adaptation	1/724	10/18866	0.323898	0.696911	0.6397	FBXO32	1
GO:0014894	GO:0014894	response to denervation involved in regulation of muscle adaptation	1/724	10/18866	0.323898	0.696911	0.6397	FBXO32	1
GO:0015851	GO:0015851	nucleobase transport	1/724	10/18866	0.323898	0.696911	0.6397	AQP9	1
GO:0015886	GO:0015886	heme transport	1/724	10/18866	0.323898	0.696911	0.6397	FLVCR2	1
GO:0015893	GO:0015893	drug transport	1/724	10/18866	0.323898	0.696911	0.6397	SLC22A1	1
GO:0015937	GO:0015937	coenzyme A biosynthetic process	1/724	10/18866	0.323898	0.696911	0.6397	ACOT7	1
GO:0016559	GO:0016559	peroxisome fission	1/724	10/18866	0.323898	0.696911	0.6397	ACOT8	1
GO:0017062	GO:0017062	respiratory chain complex III assembly	1/724	10/18866	0.323898	0.696911	0.6397	C12orf73	1
GO:0021877	GO:0021877	forebrain neuron fate commitment	1/724	10/18866	0.323898	0.696911	0.6397	GATA2	1
GO:0021936	GO:0021936	regulation of cerebellar granule cell precursor proliferation	1/724	10/18866	0.323898	0.696911	0.6397	EGF	1
GO:0030953	GO:0030953	astral microtubule organization	1/724	10/18866	0.323898	0.696911	0.6397	KPNB1	1
GO:0031943	GO:0031943	regulation of glucocorticoid metabolic process	1/724	10/18866	0.323898	0.696911	0.6397	DGKQ	1
GO:0032308	GO:0032308	positive regulation of prostaglandin secretion	1/724	10/18866	0.323898	0.696911	0.6397	EDN1	1
GO:0032377	GO:0032377	regulation of intracellular lipid transport	1/724	10/18866	0.323898	0.696911	0.6397	PCSK9	1
GO:0032380	GO:0032380	regulation of intracellular sterol transport	1/724	10/18866	0.323898	0.696911	0.6397	PCSK9	1
GO:0032383	GO:0032383	regulation of intracellular cholesterol transport	1/724	10/18866	0.323898	0.696911	0.6397	PCSK9	1
GO:0032836	GO:0032836	glomerular basement membrane development	1/724	10/18866	0.323898	0.696911	0.6397	COL4A4	1
GO:0034551	GO:0034551	mitochondrial respiratory chain complex III assembly	1/724	10/18866	0.323898	0.696911	0.6397	C12orf73	1
GO:0034651	GO:0034651	cortisol biosynthetic process	1/724	10/18866	0.323898	0.696911	0.6397	DGKQ	1
GO:0035646	GO:0035646	endosome to melanosome transport	1/724	10/18866	0.323898	0.696911	0.6397	RAB38	1
GO:0035871	GO:0035871	protein K11-linked deubiquitination	1/724	10/18866	0.323898	0.696911	0.6397	TNFAIP3	1
GO:0035999	GO:0035999	tetrahydrofolate interconversion	1/724	10/18866	0.323898	0.696911	0.6397	FTCD	1
GO:0042428	GO:0042428	serotonin metabolic process	1/724	10/18866	0.323898	0.696911	0.6397	TPH1	1
GO:0042436	GO:0042436	indole-containing compound catabolic process	1/724	10/18866	0.323898	0.696911	0.6397	AFMID	1
GO:0042541	GO:0042541	hemoglobin biosynthetic process	1/724	10/18866	0.323898	0.696911	0.6397	INHBA	1
GO:0043485	GO:0043485	endosome to pigment granule transport	1/724	10/18866	0.323898	0.696911	0.6397	RAB38	1
GO:0044857	GO:0044857	plasma membrane raft organization	1/724	10/18866	0.323898	0.696911	0.6397	CAV1	1
GO:0045654	GO:0045654	positive regulation of megakaryocyte differentiation	1/724	10/18866	0.323898	0.696911	0.6397	GATA2	1
GO:0045793	GO:0045793	positive regulation of cell size	1/724	10/18866	0.323898	0.696911	0.6397	EDN1	1
GO:0046218	GO:0046218	indolalkylamine catabolic process	1/724	10/18866	0.323898	0.696911	0.6397	AFMID	1
GO:0048251	GO:0048251	elastic fiber assembly	1/724	10/18866	0.323898	0.696911	0.6397	EMILIN1	1
GO:0048739	GO:0048739	cardiac muscle fiber development	1/724	10/18866	0.323898	0.696911	0.6397	VEGFA	1
GO:0048755	GO:0048755	branching morphogenesis of a nerve	1/724	10/18866	0.323898	0.696911	0.6397	FGFR2	1
GO:0048757	GO:0048757	pigment granule maturation	1/724	10/18866	0.323898	0.696911	0.6397	RAB38	1
GO:0051124	GO:0051124	synaptic growth at neuromuscular junction	1/724	10/18866	0.323898	0.696911	0.6397	SHANK3	1
GO:0051418	GO:0051418	microtubule nucleation by microtubule organizing center	1/724	10/18866	0.323898	0.696911	0.6397	CEP192	1
GO:0051918	GO:0051918	negative regulation of fibrinolysis	1/724	10/18866	0.323898	0.696911	0.6397	PLG	1
GO:0051967	GO:0051967	negative regulation of synaptic transmission, glutamatergic	1/724	10/18866	0.323898	0.696911	0.6397	ADORA1	1
GO:0060768	GO:0060768	regulation of epithelial cell proliferation involved in prostate gland development	1/724	10/18866	0.323898	0.696911	0.6397	WDR77	1
GO:0061140	GO:0061140	lung secretory cell differentiation	1/724	10/18866	0.323898	0.696911	0.6397	NFIB	1
GO:0070091	GO:0070091	glucagon secretion	1/724	10/18866	0.323898	0.696911	0.6397	FFAR4	1
GO:0070092	GO:0070092	regulation of glucagon secretion	1/724	10/18866	0.323898	0.696911	0.6397	FFAR4	1
GO:0070170	GO:0070170	regulation of tooth mineralization	1/724	10/18866	0.323898	0.696911	0.6397	TFAP2A	1
GO:0070314	GO:0070314	G1 to G0 transition	1/724	10/18866	0.323898	0.696911	0.6397	ZNF503	1
GO:0070327	GO:0070327	thyroid hormone transport	1/724	10/18866	0.323898	0.696911	0.6397	SLC16A2	1
GO:0070424	GO:0070424	regulation of nucleotide-binding oligomerization domain containing signaling pathway	1/724	10/18866	0.323898	0.696911	0.6397	TNFAIP3	1
GO:0071313	GO:0071313	cellular response to caffeine	1/724	10/18866	0.323898	0.696911	0.6397	RYR3	1
GO:0071600	GO:0071600	otic vesicle morphogenesis	1/724	10/18866	0.323898	0.696911	0.6397	FGFR2	1
GO:0071863	GO:0071863	regulation of cell proliferation in bone marrow	1/724	10/18866	0.323898	0.696911	0.6397	FGFR2	1
GO:0072530	GO:0072530	purine-containing compound transmembrane transport	1/724	10/18866	0.323898	0.696911	0.6397	AQP9	1
GO:0090037	GO:0090037	positive regulation of protein kinase C signaling	1/724	10/18866	0.323898	0.696911	0.6397	VEGFA	1
GO:0097278	GO:0097278	complement-dependent cytotoxicity	1/724	10/18866	0.323898	0.696911	0.6397	RAB27A	1
GO:0098598	GO:0098598	learned vocalization behavior or vocal learning	1/724	10/18866	0.323898	0.696911	0.6397	SHANK3	1
GO:0098935	GO:0098935	dendritic transport	1/724	10/18866	0.323898	0.696911	0.6397	TRAK2	1
GO:0099612	GO:0099612	protein localization to axon	1/724	10/18866	0.323898	0.696911	0.6397	ANK3	1
GO:1900426	GO:1900426	positive regulation of defense response to bacterium	1/724	10/18866	0.323898	0.696911	0.6397	UNC13B	1
GO:1901725	GO:1901725	regulation of histone deacetylase activity	1/724	10/18866	0.323898	0.696911	0.6397	VEGFA	1
GO:1901894	GO:1901894	regulation of ATPase-coupled calcium transmembrane transporter activity	1/724	10/18866	0.323898	0.696911	0.6397	ATP2A1	1
GO:1902645	GO:1902645	tertiary alcohol biosynthetic process	1/724	10/18866	0.323898	0.696911	0.6397	DGKQ	1
GO:1902946	GO:1902946	protein localization to early endosome	1/724	10/18866	0.323898	0.696911	0.6397	EGF	1
GO:1904526	GO:1904526	regulation of microtubule binding	1/724	10/18866	0.323898	0.696911	0.6397	MAP2	1
GO:1904672	GO:1904672	regulation of somatic stem cell population maintenance	1/724	10/18866	0.323898	0.696911	0.6397	HNF1B	1
GO:1904684	GO:1904684	negative regulation of metalloendopeptidase activity	1/724	10/18866	0.323898	0.696911	0.6397	TIMP3	1
GO:1905031	GO:1905031	regulation of membrane repolarization during cardiac muscle cell action potential	1/724	10/18866	0.323898	0.696911	0.6397	NOS1AP	1
GO:2000018	GO:2000018	regulation of male gonad development	1/724	10/18866	0.323898	0.696911	0.6397	CITED2	1
GO:2000109	GO:2000109	regulation of macrophage apoptotic process	1/724	10/18866	0.323898	0.696911	0.6397	NOD2	1
GO:2000169	GO:2000169	regulation of peptidyl-cysteine S-nitrosylation	1/724	10/18866	0.323898	0.696911	0.6397	NOS1AP	1
GO:2000425	GO:2000425	regulation of apoptotic cell clearance	1/724	10/18866	0.323898	0.696911	0.6397	C4A	1
GO:2000601	GO:2000601	positive regulation of Arp2/3 complex-mediated actin nucleation	1/724	10/18866	0.323898	0.696911	0.6397	NCKAP1	1
GO:2000644	GO:2000644	regulation of receptor catabolic process	1/724	10/18866	0.323898	0.696911	0.6397	PCSK9	1
GO:2001054	GO:2001054	negative regulation of mesenchymal cell apoptotic process	1/724	10/18866	0.323898	0.696911	0.6397	HNF1B	1
GO:2001225	GO:2001225	regulation of chloride transport	1/724	10/18866	0.323898	0.696911	0.6397	ABCB1	1
GO:0032418	GO:0032418	lysosome localization	4/724	75/18866	0.324861	0.697765	0.640485	GATA2/KIT/TMEM106B/SYTL4	4
GO:0035924	GO:0035924	cellular response to vascular endothelial growth factor stimulus	4/724	75/18866	0.324861	0.697765	0.640485	ADAMTS3/EGR3/ERN1/VEGFA	4
GO:0043627	GO:0043627	response to estrogen	4/724	75/18866	0.324861	0.697765	0.640485	CAV1/CITED2/ESR1/GLI3	4
GO:0045685	GO:0045685	regulation of glial cell differentiation	4/724	75/18866	0.324861	0.697765	0.640485	DAAM2/PTN/TGFB1/TENM4	4
GO:0006690	GO:0006690	icosanoid metabolic process	6/724	122/18866	0.32709	0.699716	0.642275	EDN1/PLAA/PRG3/PTGS1/FAAH2/HPGD	6
GO:0051928	GO:0051928	positive regulation of calcium ion transport	6/724	122/18866	0.32709	0.699716	0.642275	BAK1/CAV1/CD19/CDK5/TRPC6/ATP2A1	6
GO:0046390	GO:0046390	ribose phosphate biosynthetic process	9/724	194/18866	0.328536	0.699716	0.642275	ACOT7/CTPS1/ELOVL7/GMPS/HACD1/TGFB1/GUCY1A2/NPPB/ELOVL6	9
GO:2000181	GO:2000181	negative regulation of blood vessel morphogenesis	9/724	194/18866	0.328536	0.699716	0.642275	EPHA2/GADD45A/PTN/PTPRM/STAB1/CARD10/CD160/EMILIN1/NPPB	9
GO:0032874	GO:0032874	positive regulation of stress-activated MAPK cascade	8/724	170/18866	0.328994	0.699716	0.642275	EDN1/ERN1/GADD45A/MFHAS1/NOD2/PTK2B/TPD52L1/VEGFA	8
GO:0007044	GO:0007044	cell-substrate junction assembly	5/724	99/18866	0.331082	0.699716	0.642275	DMTN/PLEC/PTK2B/WHAMM/VEGFA	5
GO:0050670	GO:0050670	regulation of lymphocyte proliferation	10/724	219/18866	0.332613	0.699716	0.642275	CDKN1A/CLC/DLG5/IGF1/MPL/PDCD1LG2/PRKCQ/TICAM1/TNFSF9/VTCN1	10
GO:0007632	GO:0007632	visual behavior	3/724	53/18866	0.33265	0.699716	0.642275	CDK5/KIT/RAG1	3
GO:0009311	GO:0009311	oligosaccharide metabolic process	3/724	53/18866	0.33265	0.699716	0.642275	MOGS/SLC2A1/ST3GAL4	3
GO:0035384	GO:0035384	thioester biosynthetic process	3/724	53/18866	0.33265	0.699716	0.642275	ELOVL7/HACD1/ELOVL6	3
GO:0043949	GO:0043949	regulation of cAMP-mediated signaling	3/724	53/18866	0.33265	0.699716	0.642275	OPRL1/RNF157/FFAR4	3
GO:0045599	GO:0045599	negative regulation of fat cell differentiation	3/724	53/18866	0.33265	0.699716	0.642275	GATA2/TGFB1/ENPP1	3
GO:0045744	GO:0045744	negative regulation of G protein-coupled receptor signaling pathway	3/724	53/18866	0.33265	0.699716	0.642275	CXCL8/OPRL1/RNF157	3
GO:0061756	GO:0061756	leukocyte adhesion to vascular endothelial cell	3/724	53/18866	0.33265	0.699716	0.642275	ITGB7/SELP/ELANE	3
GO:0071320	GO:0071320	cellular response to cAMP	3/724	53/18866	0.33265	0.699716	0.642275	AKAP9/AQP9/DMTN	3
GO:0071616	GO:0071616	acyl-CoA biosynthetic process	3/724	53/18866	0.33265	0.699716	0.642275	ELOVL7/HACD1/ELOVL6	3
GO:0003281	GO:0003281	ventricular septum development	4/724	76/18866	0.333629	0.699716	0.642275	CITED2/FGFR2/LMO4/TGFBR3	4
GO:0071229	GO:0071229	cellular response to acid chemical	4/724	76/18866	0.333629	0.699716	0.642275	COL6A1/PDGFC/ZEB1/VEGFA	4
GO:0072091	GO:0072091	regulation of stem cell proliferation	4/724	76/18866	0.333629	0.699716	0.642275	PTN/BDNF/GLI3/VEGFA	4
GO:0033673	GO:0033673	negative regulation of kinase activity	12/724	268/18866	0.333722	0.699716	0.642275	CAV1/CDKN1A/CDKN2B/GADD45A/MBIP/MIDN/RHOH/SMYD3/SOCS3/TNFAIP3/UCHL1/PKIA	12
GO:1902275	GO:1902275	regulation of chromatin organization	9/724	195/18866	0.333917	0.699716	0.642275	GATA2/KDM4D/MIER1/MYB/PADI2/TADA2B/TLK1/TET1/VEGFA	9
GO:1905952	GO:1905952	regulation of lipid localization	8/724	171/18866	0.334755	0.699716	0.642275	CAV1/DBI/EDN1/FTO/MYB/OSBPL6/PCSK9/EGF	8
GO:0046467	GO:0046467	membrane lipid biosynthetic process	7/724	147/18866	0.334887	0.699716	0.642275	B4GALT5/ELOVL7/HACD1/SPTLC1/ST3GAL4/ACER2/ELOVL6	7
GO:0002323	GO:0002323	natural killer cell activation involved in immune response	2/724	31/18866	0.334993	0.699716	0.642275	PGLYRP1/RAB27A	2
GO:0007143	GO:0007143	female meiotic nuclear division	2/724	31/18866	0.334993	0.699716	0.642275	MEIKIN/TRIP13	2
GO:0008045	GO:0008045	motor neuron axon guidance	2/724	31/18866	0.334993	0.699716	0.642275	CDK5/RHOH	2
GO:0018196	GO:0018196	peptidyl-asparagine modification	2/724	31/18866	0.334993	0.699716	0.642275	ASGR1/LMAN1	2
GO:0032770	GO:0032770	positive regulation of monooxygenase activity	2/724	31/18866	0.334993	0.699716	0.642275	PTK2B/NOS1AP	2
GO:0043171	GO:0043171	peptide catabolic process	2/724	31/18866	0.334993	0.699716	0.642275	CHAC1/ENPEP	2
GO:0045948	GO:0045948	positive regulation of translational initiation	2/724	31/18866	0.334993	0.699716	0.642275	DHX29/EIF2B5	2
GO:0050974	GO:0050974	detection of mechanical stimulus involved in sensory perception	2/724	31/18866	0.334993	0.699716	0.642275	KIT/NTRK1	2
GO:0070229	GO:0070229	negative regulation of lymphocyte apoptotic process	2/724	31/18866	0.334993	0.699716	0.642275	PRKCQ/RAG1	2
GO:1904292	GO:1904292	regulation of ERAD pathway	2/724	31/18866	0.334993	0.699716	0.642275	AQP11/CAV1	2
GO:0031348	GO:0031348	negative regulation of defense response	12/724	269/18866	0.338311	0.699716	0.642275	IGF1/MEFV/MFHAS1/PGLYRP1/SOCS3/TNFAIP3/TSPAN6/ADORA1/ELANE/FFAR4/IL22RA2/KRT1	12
GO:0006163	GO:0006163	purine nucleotide metabolic process	19/724	442/18866	0.338544	0.699716	0.642275	ACOT7/ACOT8/ACSM1/ACSM3/BAD/DBI/DDIT4/ELOVL7/EPHA2/GMPS/HACD1/IGF1/POM121/SLC2A6/TGFB1/GUCY1A2/NPPB/ELOVL6/ENPP1	19
GO:0035282	GO:0035282	segmentation	5/724	100/18866	0.338712	0.699716	0.642275	CRB2/TBX19/TBX6/TDGF1/WDR77	5
GO:0006650	GO:0006650	glycerophospholipid metabolic process	15/724	343/18866	0.339029	0.699716	0.642275	ACHE/AGPAT4/DBI/DGKQ/GPLD1/PIK3R6/PIP5K1B/PLEKHA1/PLEKHA3/RAB38/SOCS3/BMX/ETNK2/PIP5KL1/PITPNM2	15
GO:0070304	GO:0070304	positive regulation of stress-activated protein kinase signaling cascade	8/724	172/18866	0.340531	0.699716	0.642275	EDN1/ERN1/GADD45A/MFHAS1/NOD2/PTK2B/TPD52L1/VEGFA	8
GO:0051101	GO:0051101	regulation of DNA binding	6/724	124/18866	0.340748	0.699716	0.642275	EDF1/GATA1/IGF1/PER2/TGFB1/EGF	6
GO:0061337	GO:0061337	cardiac conduction	7/724	148/18866	0.34113	0.699716	0.642275	AKAP9/CAV1/KCNH2/PKP2/SLC8A2/ATP2A1/RYR3	7
GO:0002200	GO:0002200	somatic diversification of immune receptors	4/724	77/18866	0.342407	0.699716	0.642275	POLQ/TCF7/TGFB1/RAG1	4
GO:0046902	GO:0046902	regulation of mitochondrial membrane permeability	4/724	77/18866	0.342407	0.699716	0.642275	BAD/BAK1/MOAP1/PPP3CC	4
GO:0016570	GO:0016570	histone modification	20/724	468/18866	0.342474	0.699716	0.642275	CDK5/EPC2/GATA2/KDM4D/MBIP/MIER1/MYB/PADI2/PADI4/PER1/PER2/SETMAR/SMYD3/TADA2B/UHRF1/ZNF541/AURKC/RAG1/TET1/VEGFA	20
GO:0032944	GO:0032944	regulation of mononuclear cell proliferation	10/724	221/18866	0.342786	0.699716	0.642275	CDKN1A/CLC/DLG5/IGF1/MPL/PDCD1LG2/PRKCQ/TICAM1/TNFSF9/VTCN1	10
GO:0045017	GO:0045017	glycerolipid biosynthetic process	12/724	270/18866	0.342914	0.699716	0.642275	ACHE/AGPAT4/DGKQ/GPLD1/PIK3R6/PIP5K1B/PLEKHA1/PLEKHA3/RAB38/BMX/ETNK2/PITPNM2	12
GO:0010524	GO:0010524	positive regulation of calcium ion transport into cytosol	3/724	54/18866	0.343251	0.699716	0.642275	BAK1/CAV1/CD19	3
GO:0032623	GO:0032623	interleukin-2 production	3/724	54/18866	0.343251	0.699716	0.642275	TNFAIP3/CD34/NAV3	3
GO:0032757	GO:0032757	positive regulation of interleukin-8 production	3/724	54/18866	0.343251	0.699716	0.642275	NOD2/PRG3/ELANE	3
GO:0060828	GO:0060828	regulation of canonical Wnt signaling pathway	13/724	295/18866	0.344707	0.699716	0.642275	BAMBI/CAV1/DAAM2/FGFR2/FOXO3/RBMS3/SCEL/TGFB1/TMEM170B/WNK2/DKKL1/GLI3/EGF	13
GO:0009152	GO:0009152	purine ribonucleotide biosynthetic process	8/724	173/18866	0.346321	0.699716	0.642275	ACOT7/ELOVL7/GMPS/HACD1/TGFB1/GUCY1A2/NPPB/ELOVL6	8
GO:0033209	GO:0033209	tumor necrosis factor-mediated signaling pathway	8/724	173/18866	0.346321	0.699716	0.642275	FOXO3/PTK2B/TNFAIP3/TNFRSF12A/TNFRSF25/TNFSF9/TRADD/TRAIP	8
GO:0030838	GO:0030838	positive regulation of actin filament polymerization	5/724	101/18866	0.346356	0.699716	0.642275	HCK/NCKAP1/PTK2B/WHAMM/TENM1	5
GO:0042102	GO:0042102	positive regulation of T cell proliferation	5/724	101/18866	0.346356	0.699716	0.642275	IGF1/PDCD1LG2/PRKCQ/TNFSF9/VTCN1	5
GO:0042116	GO:0042116	macrophage activation	5/724	101/18866	0.346356	0.699716	0.642275	BPI/IL1RL1/MFHAS1/TICAM1/STAP1	5
GO:0043524	GO:0043524	negative regulation of neuron apoptotic process	7/724	149/18866	0.347388	0.699716	0.642275	ADAM8/ANGPT1/KIF14/NTRK1/PTK2B/RASA1/BDNF	7
GO:1903364	GO:1903364	positive regulation of cellular protein catabolic process	7/724	149/18866	0.347388	0.699716	0.642275	AGBL4/CAV1/PCSK9/PTK2B/RNF14/TNFAIP3/EGF	7
GO:0006839	GO:0006839	mitochondrial transport	12/724	271/18866	0.347528	0.699716	0.642275	BAD/BAK1/GDAP1/GRPEL2/LMAN1/MOAP1/PNPT1/PPP3CC/SFXN1/SLC25A20/SLC25A22/TIMM23	12
GO:0008654	GO:0008654	phospholipid biosynthetic process	12/724	271/18866	0.347528	0.699716	0.642275	ACHE/AGPAT4/DGKQ/PIK3R6/PIP5K1B/PLEKHA1/PLEKHA3/RAB38/SPTLC1/BMX/ETNK2/PITPNM2	12
GO:0003014	GO:0003014	renal system process	6/724	125/18866	0.3476	0.699716	0.642275	EDN1/OPRL1/SPX/ADORA1/CD34/NPPB	6
GO:0030968	GO:0030968	endoplasmic reticulum unfolded protein response	6/724	125/18866	0.3476	0.699716	0.642275	BAK1/CXCL8/DNAJB11/ERN1/FKBP14/PPP2R5B	6
GO:0032479	GO:0032479	regulation of type I interferon production	6/724	125/18866	0.3476	0.699716	0.642275	POLR3B/POLR3E/POLR3G/TICAM1/TNFAIP3/TRAIP	6
GO:0043500	GO:0043500	muscle adaptation	6/724	125/18866	0.3476	0.699716	0.642275	EDN1/FOXO3/IGF1/TNNC1/ACTA1/FBXO32	6
GO:0032388	GO:0032388	positive regulation of intracellular transport	10/724	222/18866	0.347893	0.699716	0.642275	BAD/CDK5/GTSE1/MAP2/PPP3CC/TGFB1/ANK3/ATP2A1/GLI3/TENM1	10
GO:0002063	GO:0002063	chondrocyte development	2/724	32/18866	0.34912	0.699716	0.642275	RUNX2/BMPR1B	2
GO:0002724	GO:0002724	regulation of T cell cytokine production	2/724	32/18866	0.34912	0.699716	0.642275	CLC/HFE	2
GO:0009164	GO:0009164	nucleoside catabolic process	2/724	32/18866	0.34912	0.699716	0.642275	ADAL/CDA	2
GO:0032673	GO:0032673	regulation of interleukin-4 production	2/724	32/18866	0.34912	0.699716	0.642275	EPX/PRKCQ	2
GO:0042219	GO:0042219	cellular modified amino acid catabolic process	2/724	32/18866	0.34912	0.699716	0.642275	ALDH1L2/CHAC1	2
GO:0048730	GO:0048730	epidermis morphogenesis	2/724	32/18866	0.34912	0.699716	0.642275	FGFR2/SNAI1	2
GO:0050869	GO:0050869	negative regulation of B cell activation	2/724	32/18866	0.34912	0.699716	0.642275	INHBA/TNFAIP3	2
GO:0060317	GO:0060317	cardiac epithelial to mesenchymal transition	2/724	32/18866	0.34912	0.699716	0.642275	SNAI1/TGFBR3	2
GO:0071295	GO:0071295	cellular response to vitamin	2/724	32/18866	0.34912	0.699716	0.642275	GDAP1/PTN	2
GO:0071353	GO:0071353	cellular response to interleukin-4	2/724	32/18866	0.34912	0.699716	0.642275	TCF7/RUFY4	2
GO:1903959	GO:1903959	regulation of anion transmembrane transport	2/724	32/18866	0.34912	0.699716	0.642275	ABCB1/PER2	2
GO:0002697	GO:0002697	regulation of immune effector process	20/724	470/18866	0.349483	0.699716	0.642275	CD19/CD1E/CD226/CLC/CLNK/DNASE1/GATA2/HFE/MYB/NOD2/PGLYRP1/PIK3R6/TGFB1/TICAM1/TNFAIP3/TRIL/TSPAN6/CD160/STAP1/C4A	20
GO:0001731	GO:0001731	formation of translation preinitiation complex	1/724	11/18866	0.349858	0.699716	0.642275	DHX29	1
GO:0002604	GO:0002604	regulation of dendritic cell antigen processing and presentation	1/724	11/18866	0.349858	0.699716	0.642275	NOD2	1
GO:0003093	GO:0003093	regulation of glomerular filtration	1/724	11/18866	0.349858	0.699716	0.642275	ADORA1	1
GO:0005984	GO:0005984	disaccharide metabolic process	1/724	11/18866	0.349858	0.699716	0.642275	SLC2A1	1
GO:0006054	GO:0006054	N-acetylneuraminate metabolic process	1/724	11/18866	0.349858	0.699716	0.642275	CMAS	1
GO:0006558	GO:0006558	L-phenylalanine metabolic process	1/724	11/18866	0.349858	0.699716	0.642275	IL4I1	1
GO:0006559	GO:0006559	L-phenylalanine catabolic process	1/724	11/18866	0.349858	0.699716	0.642275	IL4I1	1
GO:0006702	GO:0006702	androgen biosynthetic process	1/724	11/18866	0.349858	0.699716	0.642275	HSD17B6	1
GO:0006707	GO:0006707	cholesterol catabolic process	1/724	11/18866	0.349858	0.699716	0.642275	CYP27A1	1
GO:0006751	GO:0006751	glutathione catabolic process	1/724	11/18866	0.349858	0.699716	0.642275	CHAC1	1
GO:0006853	GO:0006853	carnitine shuttle	1/724	11/18866	0.349858	0.699716	0.642275	SLC25A20	1
GO:0007028	GO:0007028	cytoplasm organization	1/724	11/18866	0.349858	0.699716	0.642275	WDR77	1
GO:0008611	GO:0008611	ether lipid biosynthetic process	1/724	11/18866	0.349858	0.699716	0.642275	AGPS	1
GO:0008655	GO:0008655	pyrimidine-containing compound salvage	1/724	11/18866	0.349858	0.699716	0.642275	CDA	1
GO:0010739	GO:0010739	positive regulation of protein kinase A signaling	1/724	11/18866	0.349858	0.699716	0.642275	AKAP12	1
GO:0010918	GO:0010918	positive regulation of mitochondrial membrane potential	1/724	11/18866	0.349858	0.699716	0.642275	BAD	1
GO:0014820	GO:0014820	tonic smooth muscle contraction	1/724	11/18866	0.349858	0.699716	0.642275	EDN1	1
GO:0014870	GO:0014870	response to muscle inactivity	1/724	11/18866	0.349858	0.699716	0.642275	FBXO32	1
GO:0014889	GO:0014889	muscle atrophy	1/724	11/18866	0.349858	0.699716	0.642275	FOXO3	1
GO:0016081	GO:0016081	synaptic vesicle docking	1/724	11/18866	0.349858	0.699716	0.642275	UNC13B	1
GO:0016127	GO:0016127	sterol catabolic process	1/724	11/18866	0.349858	0.699716	0.642275	CYP27A1	1
GO:0018401	GO:0018401	peptidyl-proline hydroxylation to 4-hydroxy-L-proline	1/724	11/18866	0.349858	0.699716	0.642275	P4HA3	1
GO:0019371	GO:0019371	cyclooxygenase pathway	1/724	11/18866	0.349858	0.699716	0.642275	PTGS1	1
GO:0021521	GO:0021521	ventral spinal cord interneuron specification	1/724	11/18866	0.349858	0.699716	0.642275	GLI3	1
GO:0031630	GO:0031630	regulation of synaptic vesicle fusion to presynaptic active zone membrane	1/724	11/18866	0.349858	0.699716	0.642275	SYT1	1
GO:0032060	GO:0032060	bleb assembly	1/724	11/18866	0.349858	0.699716	0.642275	PMP22	1
GO:0032253	GO:0032253	dense core granule localization	1/724	11/18866	0.349858	0.699716	0.642275	MAP2	1
GO:0032276	GO:0032276	regulation of gonadotropin secretion	1/724	11/18866	0.349858	0.699716	0.642275	INHBA	1
GO:0032306	GO:0032306	regulation of prostaglandin secretion	1/724	11/18866	0.349858	0.699716	0.642275	EDN1	1
GO:0032754	GO:0032754	positive regulation of interleukin-5 production	1/724	11/18866	0.349858	0.699716	0.642275	IL1RL1	1
GO:0033327	GO:0033327	Leydig cell differentiation	1/724	11/18866	0.349858	0.699716	0.642275	PLEKHA1	1
GO:0033632	GO:0033632	regulation of cell-cell adhesion mediated by integrin	1/724	11/18866	0.349858	0.699716	0.642275	DPP4	1
GO:0034650	GO:0034650	cortisol metabolic process	1/724	11/18866	0.349858	0.699716	0.642275	DGKQ	1
GO:0035331	GO:0035331	negative regulation of hippo signaling	1/724	11/18866	0.349858	0.699716	0.642275	DLG5	1
GO:0035721	GO:0035721	intraciliary retrograde transport	1/724	11/18866	0.349858	0.699716	0.642275	DYNC2H1	1
GO:0035768	GO:0035768	endothelial cell chemotaxis to fibroblast growth factor	1/724	11/18866	0.349858	0.699716	0.642275	FGFR1	1
GO:0035865	GO:0035865	cellular response to potassium ion	1/724	11/18866	0.349858	0.699716	0.642275	DLG4	1
GO:0039532	GO:0039532	negative regulation of viral-induced cytoplasmic pattern recognition receptor signaling pathway	1/724	11/18866	0.349858	0.699716	0.642275	TSPAN6	1
GO:0042135	GO:0042135	neurotransmitter catabolic process	1/724	11/18866	0.349858	0.699716	0.642275	ACHE	1
GO:0042447	GO:0042447	hormone catabolic process	1/724	11/18866	0.349858	0.699716	0.642275	HSD17B6	1
GO:0043097	GO:0043097	pyrimidine nucleoside salvage	1/724	11/18866	0.349858	0.699716	0.642275	CDA	1
GO:0045060	GO:0045060	negative thymic T cell selection	1/724	11/18866	0.349858	0.699716	0.642275	GLI3	1
GO:0045899	GO:0045899	positive regulation of RNA polymerase II transcription preinitiation complex assembly	1/724	11/18866	0.349858	0.699716	0.642275	ESR1	1
GO:0046504	GO:0046504	glycerol ether biosynthetic process	1/724	11/18866	0.349858	0.699716	0.642275	AGPS	1
GO:0048103	GO:0048103	somatic stem cell division	1/724	11/18866	0.349858	0.699716	0.642275	KIT	1
GO:0048642	GO:0048642	negative regulation of skeletal muscle tissue development	1/724	11/18866	0.349858	0.699716	0.642275	TGFB1	1
GO:0048680	GO:0048680	positive regulation of axon regeneration	1/724	11/18866	0.349858	0.699716	0.642275	PTN	1
GO:0048875	GO:0048875	chemical homeostasis within a tissue	1/724	11/18866	0.349858	0.699716	0.642275	VEGFA	1
GO:0051561	GO:0051561	positive regulation of mitochondrial calcium ion concentration	1/724	11/18866	0.349858	0.699716	0.642275	ATP2A1	1
GO:0051573	GO:0051573	negative regulation of histone H3-K9 methylation	1/724	11/18866	0.349858	0.699716	0.642275	KDM4D	1
GO:0051574	GO:0051574	positive regulation of histone H3-K9 methylation	1/724	11/18866	0.349858	0.699716	0.642275	MYB	1
GO:0051712	GO:0051712	positive regulation of killing of cells of other organism	1/724	11/18866	0.349858	0.699716	0.642275	BAD	1
GO:0060174	GO:0060174	limb bud formation	1/724	11/18866	0.349858	0.699716	0.642275	FGFR2	1
GO:0060281	GO:0060281	regulation of oocyte development	1/724	11/18866	0.349858	0.699716	0.642275	IGF1	1
GO:0060368	GO:0060368	regulation of Fc receptor mediated stimulatory signaling pathway	1/724	11/18866	0.349858	0.699716	0.642275	CD226	1
GO:0060573	GO:0060573	cell fate specification involved in pattern specification	1/724	11/18866	0.349858	0.699716	0.642275	GLI3	1
GO:0060767	GO:0060767	epithelial cell proliferation involved in prostate gland development	1/724	11/18866	0.349858	0.699716	0.642275	WDR77	1
GO:0060947	GO:0060947	cardiac vascular smooth muscle cell differentiation	1/724	11/18866	0.349858	0.699716	0.642275	VEGFA	1
GO:0061314	GO:0061314	Notch signaling involved in heart development	1/724	11/18866	0.349858	0.699716	0.642275	SNAI1	1
GO:0070189	GO:0070189	kynurenine metabolic process	1/724	11/18866	0.349858	0.699716	0.642275	AFMID	1
GO:0070673	GO:0070673	response to interleukin-18	1/724	11/18866	0.349858	0.699716	0.642275	IL18BP	1
GO:0070757	GO:0070757	interleukin-35-mediated signaling pathway	1/724	11/18866	0.349858	0.699716	0.642275	STAT4	1
GO:0071372	GO:0071372	cellular response to follicle-stimulating hormone stimulus	1/724	11/18866	0.349858	0.699716	0.642275	INHBA	1
GO:0071838	GO:0071838	cell proliferation in bone marrow	1/724	11/18866	0.349858	0.699716	0.642275	FGFR2	1
GO:0072205	GO:0072205	metanephric collecting duct development	1/724	11/18866	0.349858	0.699716	0.642275	DLG5	1
GO:0090030	GO:0090030	regulation of steroid hormone biosynthetic process	1/724	11/18866	0.349858	0.699716	0.642275	DGKQ	1
GO:0090269	GO:0090269	fibroblast growth factor production	1/724	11/18866	0.349858	0.699716	0.642275	FGFR1	1
GO:0090270	GO:0090270	regulation of fibroblast growth factor production	1/724	11/18866	0.349858	0.699716	0.642275	FGFR1	1
GO:0097384	GO:0097384	cellular lipid biosynthetic process	1/724	11/18866	0.349858	0.699716	0.642275	AGPS	1
GO:0098883	GO:0098883	synapse pruning	1/724	11/18866	0.349858	0.699716	0.642275	CDK5	1
GO:0098917	GO:0098917	retrograde trans-synaptic signaling	1/724	11/18866	0.349858	0.699716	0.642275	BDNF	1
GO:0099519	GO:0099519	dense core granule cytoskeletal transport	1/724	11/18866	0.349858	0.699716	0.642275	MAP2	1
GO:0106049	GO:0106049	regulation of cellular response to osmotic stress	1/724	11/18866	0.349858	0.699716	0.642275	BAD	1
GO:0106072	GO:0106072	negative regulation of adenylate cyclase-activating G protein-coupled receptor signaling pathway	1/724	11/18866	0.349858	0.699716	0.642275	OPRL1	1
GO:0140052	GO:0140052	cellular response to oxidised low-density lipoprotein particle stimulus	1/724	11/18866	0.349858	0.699716	0.642275	TICAM1	1
GO:1900112	GO:1900112	regulation of histone H3-K9 trimethylation	1/724	11/18866	0.349858	0.699716	0.642275	KDM4D	1
GO:1901033	GO:1901033	positive regulation of response to reactive oxygen species	1/724	11/18866	0.349858	0.699716	0.642275	FOXO3	1
GO:1901950	GO:1901950	dense core granule transport	1/724	11/18866	0.349858	0.699716	0.642275	MAP2	1
GO:1902221	GO:1902221	erythrose 4-phosphate/phosphoenolpyruvate family amino acid metabolic process	1/724	11/18866	0.349858	0.699716	0.642275	IL4I1	1
GO:1902222	GO:1902222	erythrose 4-phosphate/phosphoenolpyruvate family amino acid catabolic process	1/724	11/18866	0.349858	0.699716	0.642275	IL4I1	1
GO:1902513	GO:1902513	regulation of organelle transport along microtubule	1/724	11/18866	0.349858	0.699716	0.642275	MAP2	1
GO:1902915	GO:1902915	negative regulation of protein polyubiquitination	1/724	11/18866	0.349858	0.699716	0.642275	PLAA	1
GO:1903011	GO:1903011	negative regulation of bone development	1/724	11/18866	0.349858	0.699716	0.642275	LTF	1
GO:1903800	GO:1903800	positive regulation of production of miRNAs involved in gene silencing by miRNA	1/724	11/18866	0.349858	0.699716	0.642275	TGFB1	1
GO:1903980	GO:1903980	positive regulation of microglial cell activation	1/724	11/18866	0.349858	0.699716	0.642275	STAP1	1
GO:1905383	GO:1905383	protein localization to presynapse	1/724	11/18866	0.349858	0.699716	0.642275	RAB27B	1
GO:1905879	GO:1905879	regulation of oogenesis	1/724	11/18866	0.349858	0.699716	0.642275	IGF1	1
GO:1905902	GO:1905902	regulation of mesoderm formation	1/724	11/18866	0.349858	0.699716	0.642275	FGFR1	1
GO:2000318	GO:2000318	positive regulation of T-helper 17 type immune response	1/724	11/18866	0.349858	0.699716	0.642275	PRKCQ	1
GO:2000480	GO:2000480	negative regulation of cAMP-dependent protein kinase activity	1/724	11/18866	0.349858	0.699716	0.642275	PKIA	1
GO:2000544	GO:2000544	regulation of endothelial cell chemotaxis to fibroblast growth factor	1/724	11/18866	0.349858	0.699716	0.642275	FGFR1	1
GO:2000574	GO:2000574	regulation of microtubule motor activity	1/724	11/18866	0.349858	0.699716	0.642275	MAP2	1
GO:2000628	GO:2000628	regulation of miRNA metabolic process	1/724	11/18866	0.349858	0.699716	0.642275	PNPT1	1
GO:2001138	GO:2001138	regulation of phospholipid transport	1/724	11/18866	0.349858	0.699716	0.642275	DBI	1
GO:2001140	GO:2001140	positive regulation of phospholipid transport	1/724	11/18866	0.349858	0.699716	0.642275	DBI	1
GO:0007626	GO:0007626	locomotory behavior	9/724	198/18866	0.350148	0.700013	0.642548	CDH23/DLG4/DPP4/GRIN2D/OPRL1/UCHL1/ADGRL3/MCOLN3/SLC18A2	9
GO:0001895	GO:0001895	retina homeostasis	4/724	78/18866	0.351192	0.701815	0.644202	CDH23/LTF/SLC2A1/KRT1	4
GO:0035725	GO:0035725	sodium ion transmembrane transport	8/724	174/18866	0.352125	0.703179	0.645454	PCSK9/SLC12A1/SLC24A3/SLC6A9/SLC8A2/WNK2/ANK3/SLC24A4	8
GO:0002699	GO:0002699	positive regulation of immune effector process	10/724	223/18866	0.353011	0.703179	0.645454	CD1E/CD226/CLNK/GATA2/MYB/NOD2/TGFB1/TICAM1/CD160/STAP1	10
GO:0071356	GO:0071356	cellular response to tumor necrosis factor	13/724	297/18866	0.353557	0.703179	0.645454	AKAP12/CXCL8/EDN1/FOXO3/PTK2B/TANK/TDGF1/TNFAIP3/TNFRSF12A/TNFRSF25/TNFSF9/TRADD/TRAIP	13
GO:0035148	GO:0035148	tube formation	7/724	150/18866	0.353658	0.703179	0.645454	ARHGAP35/FGFR2/LMO4/NFIB/TGFB1/HNF1B/VEGFA	7
GO:0022029	GO:0022029	telencephalon cell migration	3/724	55/18866	0.353837	0.703179	0.645454	ADGRG1/CDK5/GLI3	3
GO:0030199	GO:0030199	collagen fibril organization	3/724	55/18866	0.353837	0.703179	0.645454	ADAMTS3/CRTAP/EMILIN1	3
GO:0032655	GO:0032655	regulation of interleukin-12 production	3/724	55/18866	0.353837	0.703179	0.645454	MAPK11/MAST2/MEFV	3
GO:0032781	GO:0032781	positive regulation of ATPase activity	3/724	55/18866	0.353837	0.703179	0.645454	DNAJB11/SETMAR/UHRF1	3
GO:0045620	GO:0045620	negative regulation of lymphocyte differentiation	3/724	55/18866	0.353837	0.703179	0.645454	INHBA/PGLYRP1/GLI3	3
GO:0070741	GO:0070741	response to interleukin-6	3/724	55/18866	0.353837	0.703179	0.645454	SOCS3/TDGF1/C1QTNF4	3
GO:2000649	GO:2000649	regulation of sodium ion transmembrane transporter activity	3/724	55/18866	0.353837	0.703179	0.645454	PCSK9/WNK2/ANK3	3
GO:0043502	GO:0043502	regulation of muscle adaptation	5/724	102/18866	0.35401	0.703179	0.645454	EDN1/FOXO3/IGF1/TNNC1/FBXO32	5
GO:0150115	GO:0150115	cell-substrate junction organization	5/724	102/18866	0.35401	0.703179	0.645454	DMTN/PLEC/PTK2B/WHAMM/VEGFA	5
GO:1903076	GO:1903076	regulation of protein localization to plasma membrane	5/724	102/18866	0.35401	0.703179	0.645454	CDK5/EPHA2/PRKCH/TGFB1/LYPD1	5
GO:2000060	GO:2000060	positive regulation of ubiquitin-dependent protein catabolic process	5/724	102/18866	0.35401	0.703179	0.645454	AGBL4/CAV1/PTK2B/RNF14/EGF	5
GO:2000134	GO:2000134	negative regulation of G1/S transition of mitotic cell cycle	6/724	126/18866	0.354463	0.703796	0.64602	CDKN1A/CDKN2B/E2F7/GADD45A/GTSE1/WEE1	6
GO:0042176	GO:0042176	regulation of protein catabolic process	17/724	397/18866	0.356292	0.704989	0.647115	ADAM8/AGBL4/AQP11/CAV1/DTL/FAM83D/GPLD1/HFE/PCSK9/PLEKHG5/PTK2B/RNF14/TIMP3/TNFAIP3/GFAP/TIMP4/EGF	17
GO:0006261	GO:0006261	DNA-dependent DNA replication	7/724	151/18866	0.35994	0.704989	0.647115	DSCC1/E2F7/FGFR1/ORC6/POLQ/SETMAR/WDHD1	7
GO:0006826	GO:0006826	iron ion transport	4/724	79/18866	0.359978	0.704989	0.647115	FLVCR2/HFE/LTF/SFXN1	4
GO:0007492	GO:0007492	endoderm development	4/724	79/18866	0.359978	0.704989	0.647115	COL6A1/INHBA/COL8A1/HNF1B	4
GO:0032272	GO:0032272	negative regulation of protein polymerization	4/724	79/18866	0.359978	0.704989	0.647115	DMTN/EML2/MAP2/TMOD2	4
GO:0042246	GO:0042246	tissue regeneration	4/724	79/18866	0.359978	0.704989	0.647115	CDKN1A/IGF1/PLG/PTN	4
GO:0071260	GO:0071260	cellular response to mechanical stimulus	4/724	79/18866	0.359978	0.704989	0.647115	BAD/BAK1/GADD45A/SLC2A1	4
GO:0090398	GO:0090398	cellular senescence	4/724	79/18866	0.359978	0.704989	0.647115	CDKN1A/CDKN2B/EEF1E1/PNPT1	4
GO:0032606	GO:0032606	type I interferon production	6/724	127/18866	0.361337	0.704989	0.647115	POLR3B/POLR3E/POLR3G/TICAM1/TNFAIP3/TRAIP	6
GO:0030593	GO:0030593	neutrophil chemotaxis	5/724	103/18866	0.361672	0.704989	0.647115	CXCL8/DAPK2/DPP4/EDN1/S100A12	5
GO:0009648	GO:0009648	photoperiodism	2/724	33/18866	0.363143	0.704989	0.647115	PER1/PER2	2
GO:0010039	GO:0010039	response to iron ion	2/724	33/18866	0.363143	0.704989	0.647115	HFE/TFAP2A	2
GO:0010984	GO:0010984	regulation of lipoprotein particle clearance	2/724	33/18866	0.363143	0.704989	0.647115	GPLD1/PCSK9	2
GO:0021696	GO:0021696	cerebellar cortex morphogenesis	2/724	33/18866	0.363143	0.704989	0.647115	CDK5/KIF14	2
GO:0033028	GO:0033028	myeloid cell apoptotic process	2/724	33/18866	0.363143	0.704989	0.647115	HCAR2/NOD2	2
GO:0035590	GO:0035590	purinergic nucleotide receptor signaling pathway	2/724	33/18866	0.363143	0.704989	0.647115	P2RY2/ADORA1	2
GO:0042755	GO:0042755	eating behavior	2/724	33/18866	0.363143	0.704989	0.647115	OPRL1/UCHL1	2
GO:0051984	GO:0051984	positive regulation of chromosome segregation	2/724	33/18866	0.363143	0.704989	0.647115	CDC16/MAPK15	2
GO:0061311	GO:0061311	cell surface receptor signaling pathway involved in heart development	2/724	33/18866	0.363143	0.704989	0.647115	SNAI1/TGFB1	2
GO:0120255	GO:0120255	olefinic compound biosynthetic process	2/724	33/18866	0.363143	0.704989	0.647115	DGKQ/DKKL1	2
GO:1904893	GO:1904893	negative regulation of receptor signaling pathway via STAT	2/724	33/18866	0.363143	0.704989	0.647115	CAV1/SOCS3	2
GO:0045732	GO:0045732	positive regulation of protein catabolic process	10/724	225/18866	0.36328	0.704989	0.647115	ADAM8/AGBL4/CAV1/DTL/GPLD1/PCSK9/PTK2B/RNF14/TNFAIP3/EGF	10
GO:0010332	GO:0010332	response to gamma radiation	3/724	56/18866	0.364401	0.704989	0.647115	BAK1/CDKN1A/CRYAB	3
GO:0030071	GO:0030071	regulation of mitotic metaphase/anaphase transition	3/724	56/18866	0.364401	0.704989	0.647115	CDC16/NDC80/TRIP13	3
GO:0070228	GO:0070228	regulation of lymphocyte apoptotic process	3/724	56/18866	0.364401	0.704989	0.647115	ADAM8/PRKCQ/RAG1	3
GO:0090183	GO:0090183	regulation of kidney development	3/724	56/18866	0.364401	0.704989	0.647115	FAT4/HNF1B/VEGFA	3
GO:1904645	GO:1904645	response to amyloid-beta	3/724	56/18866	0.364401	0.704989	0.647115	CDK5/FOXO3/IGF1	3
GO:1903169	GO:1903169	regulation of calcium ion transmembrane transport	7/724	152/18866	0.36623	0.704989	0.647115	CD19/CDK5/OPRL1/PTK2B/ATP2A1/NOS1AP/GEM	7
GO:0031099	GO:0031099	regeneration	9/724	201/18866	0.366487	0.704989	0.647115	BAK1/CDKN1A/HFE/IGF1/PLG/PNPT1/PTN/TGFBR3/GLI3	9
GO:0002312	GO:0002312	B cell activation involved in immune response	4/724	80/18866	0.36876	0.704989	0.647115	CD19/ITM2A/PTK2B/TGFB1	4
GO:0006110	GO:0006110	regulation of glycolytic process	4/724	80/18866	0.36876	0.704989	0.647115	DDIT4/IGF1/POM121/SLC2A6	4
GO:1900182	GO:1900182	positive regulation of protein localization to nucleus	4/724	80/18866	0.36876	0.704989	0.647115	GTSE1/TGFB1/CARD10/GLI3	4
GO:0000726	GO:0000726	non-recombinational repair	5/724	104/18866	0.369337	0.704989	0.647115	AUNIP/KDM4D/POLQ/RAD52/SETMAR	5
GO:0001824	GO:0001824	blastocyst development	5/724	104/18866	0.369337	0.704989	0.647115	HORMAD1/IGF1/SKIL/HNF1B/TET1	5
GO:0002456	GO:0002456	T cell mediated immunity	5/724	104/18866	0.369337	0.704989	0.647115	BTN3A3/CD1E/CLC/HFE/RAB27A	5
GO:0010923	GO:0010923	negative regulation of phosphatase activity	5/724	104/18866	0.369337	0.704989	0.647115	CEP192/PTN/SEMA4D/SH2D4A/CCDC8	5
GO:0032649	GO:0032649	regulation of interferon-gamma production	5/724	104/18866	0.369337	0.704989	0.647115	CD226/IL1RL1/INHBA/PDCD1LG2/PGLYRP1	5
GO:0043279	GO:0043279	response to alkaloid	5/724	104/18866	0.369337	0.704989	0.647115	CDK5/FOSB/PTK2B/ADGRL3/RYR3	5
GO:1901606	GO:1901606	alpha-amino acid catabolic process	5/724	104/18866	0.369337	0.704989	0.647115	AFMID/HDC/IL4I1/AMT/FTCD	5
GO:0071496	GO:0071496	cellular response to external stimulus	14/724	326/18866	0.37173	0.704989	0.647115	ARHGAP35/ASGR1/BAD/BAK1/CDKN1A/CDKN2B/FOXO3/GADD45A/GDAP1/HFE/KLF10/PCSK9/PTN/SLC2A1	14
GO:0016202	GO:0016202	regulation of striated muscle tissue development	7/724	153/18866	0.372529	0.704989	0.647115	EDN1/FGFR1/FGFR2/IGF1/MAPK11/TGFB1/TGFBR3	7
GO:0000185	GO:0000185	activation of MAPKKK activity	1/724	12/18866	0.374823	0.704989	0.647115	GADD45A	1
GO:0001765	GO:0001765	membrane raft assembly	1/724	12/18866	0.374823	0.704989	0.647115	CAV1	1
GO:0001821	GO:0001821	histamine secretion	1/724	12/18866	0.374823	0.704989	0.647115	EDN1	1
GO:0001867	GO:0001867	complement activation, lectin pathway	1/724	12/18866	0.374823	0.704989	0.647115	KRT1	1
GO:0002468	GO:0002468	dendritic cell antigen processing and presentation	1/724	12/18866	0.374823	0.704989	0.647115	NOD2	1
GO:0002517	GO:0002517	T cell tolerance induction	1/724	12/18866	0.374823	0.704989	0.647115	CLC	1
GO:0006216	GO:0006216	cytidine catabolic process	1/724	12/18866	0.374823	0.704989	0.647115	CDA	1
GO:0006568	GO:0006568	tryptophan metabolic process	1/724	12/18866	0.374823	0.704989	0.647115	AFMID	1
GO:0009071	GO:0009071	serine family amino acid catabolic process	1/724	12/18866	0.374823	0.704989	0.647115	AMT	1
GO:0009086	GO:0009086	methionine biosynthetic process	1/724	12/18866	0.374823	0.704989	0.647115	MTAP	1
GO:0009972	GO:0009972	cytidine deamination	1/724	12/18866	0.374823	0.704989	0.647115	CDA	1
GO:0010960	GO:0010960	magnesium ion homeostasis	1/724	12/18866	0.374823	0.704989	0.647115	ANK3	1
GO:0021559	GO:0021559	trigeminal nerve development	1/724	12/18866	0.374823	0.704989	0.647115	TFAP2A	1
GO:0021670	GO:0021670	lateral ventricle development	1/724	12/18866	0.374823	0.704989	0.647115	DPCD	1
GO:0030208	GO:0030208	dermatan sulfate biosynthetic process	1/724	12/18866	0.374823	0.704989	0.647115	DSEL	1
GO:0030259	GO:0030259	lipid glycosylation	1/724	12/18866	0.374823	0.704989	0.647115	ST3GAL4	1
GO:0030311	GO:0030311	poly-N-acetyllactosamine biosynthetic process	1/724	12/18866	0.374823	0.704989	0.647115	B4GALT5	1
GO:0031340	GO:0031340	positive regulation of vesicle fusion	1/724	12/18866	0.374823	0.704989	0.647115	SYT1	1
GO:0031581	GO:0031581	hemidesmosome assembly	1/724	12/18866	0.374823	0.704989	0.647115	PLEC	1
GO:0031987	GO:0031987	locomotion involved in locomotory behavior	1/724	12/18866	0.374823	0.704989	0.647115	ADGRL3	1
GO:0032490	GO:0032490	detection of molecule of bacterial origin	1/724	12/18866	0.374823	0.704989	0.647115	NOD2	1
GO:0032494	GO:0032494	response to peptidoglycan	1/724	12/18866	0.374823	0.704989	0.647115	NOD2	1
GO:0032525	GO:0032525	somite rostral/caudal axis specification	1/724	12/18866	0.374823	0.704989	0.647115	TBX6	1
GO:0032957	GO:0032957	inositol trisphosphate metabolic process	1/724	12/18866	0.374823	0.704989	0.647115	PTK2B	1
GO:0033629	GO:0033629	negative regulation of cell adhesion mediated by integrin	1/724	12/18866	0.374823	0.704989	0.647115	ACER2	1
GO:0034086	GO:0034086	maintenance of sister chromatid cohesion	1/724	12/18866	0.374823	0.704989	0.647115	DSCC1	1
GO:0034088	GO:0034088	maintenance of mitotic sister chromatid cohesion	1/724	12/18866	0.374823	0.704989	0.647115	DSCC1	1
GO:0034333	GO:0034333	adherens junction assembly	1/724	12/18866	0.374823	0.704989	0.647115	DLG5	1
GO:0035404	GO:0035404	histone-serine phosphorylation	1/724	12/18866	0.374823	0.704989	0.647115	AURKC	1
GO:0035766	GO:0035766	cell chemotaxis to fibroblast growth factor	1/724	12/18866	0.374823	0.704989	0.647115	FGFR1	1
GO:0036005	GO:0036005	response to macrophage colony-stimulating factor	1/724	12/18866	0.374823	0.704989	0.647115	STAP1	1
GO:0036006	GO:0036006	cellular response to macrophage colony-stimulating factor stimulus	1/724	12/18866	0.374823	0.704989	0.647115	STAP1	1
GO:0036462	GO:0036462	TRAIL-activated apoptotic signaling pathway	1/724	12/18866	0.374823	0.704989	0.647115	TIMP3	1
GO:0038003	GO:0038003	opioid receptor signaling pathway	1/724	12/18866	0.374823	0.704989	0.647115	OPRL1	1
GO:0038110	GO:0038110	interleukin-2-mediated signaling pathway	1/724	12/18866	0.374823	0.704989	0.647115	PTK2B	1
GO:0042118	GO:0042118	endothelial cell activation	1/724	12/18866	0.374823	0.704989	0.647115	HOXA9	1
GO:0043383	GO:0043383	negative T cell selection	1/724	12/18866	0.374823	0.704989	0.647115	GLI3	1
GO:0043476	GO:0043476	pigment accumulation	1/724	12/18866	0.374823	0.704989	0.647115	RAB38	1
GO:0043482	GO:0043482	cellular pigment accumulation	1/724	12/18866	0.374823	0.704989	0.647115	RAB38	1
GO:0046087	GO:0046087	cytidine metabolic process	1/724	12/18866	0.374823	0.704989	0.647115	CDA	1
GO:0046689	GO:0046689	response to mercury ion	1/724	12/18866	0.374823	0.704989	0.647115	AQP9	1
GO:0046929	GO:0046929	negative regulation of neurotransmitter secretion	1/724	12/18866	0.374823	0.704989	0.647115	PPP1R9A	1
GO:0048148	GO:0048148	behavioral response to cocaine	1/724	12/18866	0.374823	0.704989	0.647115	CDK5	1
GO:0051798	GO:0051798	positive regulation of hair follicle development	1/724	12/18866	0.374823	0.704989	0.647115	TRADD	1
GO:0055062	GO:0055062	phosphate ion homeostasis	1/724	12/18866	0.374823	0.704989	0.647115	ENPP1	1
GO:0060019	GO:0060019	radial glial cell differentiation	1/724	12/18866	0.374823	0.704989	0.647115	GLI3	1
GO:0060081	GO:0060081	membrane hyperpolarization	1/724	12/18866	0.374823	0.704989	0.647115	TRPC5	1
GO:0060394	GO:0060394	negative regulation of pathway-restricted SMAD protein phosphorylation	1/724	12/18866	0.374823	0.704989	0.647115	EMILIN1	1
GO:0060453	GO:0060453	regulation of gastric acid secretion	1/724	12/18866	0.374823	0.704989	0.647115	OPRL1	1
GO:0060536	GO:0060536	cartilage morphogenesis	1/724	12/18866	0.374823	0.704989	0.647115	SNAI1	1
GO:0060900	GO:0060900	embryonic camera-type eye formation	1/724	12/18866	0.374823	0.704989	0.647115	TFAP2A	1
GO:0070572	GO:0070572	positive regulation of neuron projection regeneration	1/724	12/18866	0.374823	0.704989	0.647115	PTN	1
GO:0070601	GO:0070601	centromeric sister chromatid cohesion	1/724	12/18866	0.374823	0.704989	0.647115	MEIKIN	1
GO:0071073	GO:0071073	positive regulation of phospholipid biosynthetic process	1/724	12/18866	0.374823	0.704989	0.647115	RAB38	1
GO:0071712	GO:0071712	ER-associated misfolded protein catabolic process	1/724	12/18866	0.374823	0.704989	0.647115	SDF2L1	1
GO:0071888	GO:0071888	macrophage apoptotic process	1/724	12/18866	0.374823	0.704989	0.647115	NOD2	1
GO:0072178	GO:0072178	nephric duct morphogenesis	1/724	12/18866	0.374823	0.704989	0.647115	HNF1B	1
GO:0072505	GO:0072505	divalent inorganic anion homeostasis	1/724	12/18866	0.374823	0.704989	0.647115	ENPP1	1
GO:0072506	GO:0072506	trivalent inorganic anion homeostasis	1/724	12/18866	0.374823	0.704989	0.647115	ENPP1	1
GO:0072520	GO:0072520	seminiferous tubule development	1/724	12/18866	0.374823	0.704989	0.647115	ADGRG1	1
GO:0072531	GO:0072531	pyrimidine-containing compound transmembrane transport	1/724	12/18866	0.374823	0.704989	0.647115	AQP9	1
GO:0072584	GO:0072584	caveolin-mediated endocytosis	1/724	12/18866	0.374823	0.704989	0.647115	CAV1	1
GO:0090085	GO:0090085	regulation of protein deubiquitination	1/724	12/18866	0.374823	0.704989	0.647115	TANK	1
GO:0090209	GO:0090209	negative regulation of triglyceride metabolic process	1/724	12/18866	0.374823	0.704989	0.647115	GPLD1	1
GO:0090331	GO:0090331	negative regulation of platelet aggregation	1/724	12/18866	0.374823	0.704989	0.647115	PRKG1	1
GO:0090520	GO:0090520	sphingolipid mediated signaling pathway	1/724	12/18866	0.374823	0.704989	0.647115	S1PR3	1
GO:0097201	GO:0097201	negative regulation of transcription from RNA polymerase II promoter in response to stress	1/724	12/18866	0.374823	0.704989	0.647115	CITED2	1
GO:0150065	GO:0150065	regulation of deacetylase activity	1/724	12/18866	0.374823	0.704989	0.647115	VEGFA	1
GO:1901298	GO:1901298	regulation of hydrogen peroxide-mediated programmed cell death	1/724	12/18866	0.374823	0.704989	0.647115	FOXO3	1
GO:1901503	GO:1901503	ether biosynthetic process	1/724	12/18866	0.374823	0.704989	0.647115	AGPS	1
GO:1901660	GO:1901660	calcium ion export	1/724	12/18866	0.374823	0.704989	0.647115	SLC8A2	1
GO:1902287	GO:1902287	semaphorin-plexin signaling pathway involved in axon guidance	1/724	12/18866	0.374823	0.704989	0.647115	PLXNC1	1
GO:1902337	GO:1902337	regulation of apoptotic process involved in morphogenesis	1/724	12/18866	0.374823	0.704989	0.647115	HNF1B	1
GO:1903961	GO:1903961	positive regulation of anion transmembrane transport	1/724	12/18866	0.374823	0.704989	0.647115	ABCB1	1
GO:1904181	GO:1904181	positive regulation of membrane depolarization	1/724	12/18866	0.374823	0.704989	0.647115	ANK3	1
GO:1904847	GO:1904847	regulation of cell chemotaxis to fibroblast growth factor	1/724	12/18866	0.374823	0.704989	0.647115	FGFR1	1
GO:1905668	GO:1905668	positive regulation of protein localization to endosome	1/724	12/18866	0.374823	0.704989	0.647115	EGF	1
GO:1905941	GO:1905941	positive regulation of gonad development	1/724	12/18866	0.374823	0.704989	0.647115	CITED2	1
GO:2000650	GO:2000650	negative regulation of sodium ion transmembrane transporter activity	1/724	12/18866	0.374823	0.704989	0.647115	PCSK9	1
GO:2001053	GO:2001053	regulation of mesenchymal cell apoptotic process	1/724	12/18866	0.374823	0.704989	0.647115	HNF1B	1
GO:2001204	GO:2001204	regulation of osteoclast development	1/724	12/18866	0.374823	0.704989	0.647115	LTF	1
GO:2001214	GO:2001214	positive regulation of vasculogenesis	1/724	12/18866	0.374823	0.704989	0.647115	CD34	1
GO:2001223	GO:2001223	negative regulation of neuron migration	1/724	12/18866	0.374823	0.704989	0.647115	ADGRG1	1
GO:2001241	GO:2001241	positive regulation of extrinsic apoptotic signaling pathway in absence of ligand	1/724	12/18866	0.374823	0.704989	0.647115	INHBA	1
GO:0030520	GO:0030520	intracellular estrogen receptor signaling pathway	3/724	57/18866	0.374937	0.704989	0.647115	DEFA3/ESR1/PADI2	3
GO:0032615	GO:0032615	interleukin-12 production	3/724	57/18866	0.374937	0.704989	0.647115	MAPK11/MAST2/MEFV	3
GO:0061005	GO:0061005	cell differentiation involved in kidney development	3/724	57/18866	0.374937	0.704989	0.647115	CD34/FAT4/GLI3	3
GO:1905517	GO:1905517	macrophage migration	3/724	57/18866	0.374937	0.704989	0.647115	PTK2B/EMILIN1/STAP1	3
GO:0060401	GO:0060401	cytosolic calcium ion transport	8/724	178/18866	0.375442	0.704989	0.647115	BAK1/CAV1/CD19/GRIN2D/PTK2B/SLC8A2/MCOLN3/RYR3	8
GO:0062014	GO:0062014	negative regulation of small molecule metabolic process	5/724	105/18866	0.377004	0.704989	0.647115	CDA/DDIT4/SNAI1/TGFB1/DKKL1	5
GO:0002756	GO:0002756	MyD88-independent toll-like receptor signaling pathway	2/724	34/18866	0.37705	0.704989	0.647115	TANK/TICAM1	2
GO:0007094	GO:0007094	mitotic spindle assembly checkpoint	2/724	34/18866	0.37705	0.704989	0.647115	NDC80/TRIP13	2
GO:0008608	GO:0008608	attachment of spindle microtubules to kinetochore	2/724	34/18866	0.37705	0.704989	0.647115	NDC80/AURKC	2
GO:0009649	GO:0009649	entrainment of circadian clock	2/724	34/18866	0.37705	0.704989	0.647115	PER1/PER2	2
GO:0030851	GO:0030851	granulocyte differentiation	2/724	34/18866	0.37705	0.704989	0.647115	GATA1/GATA2	2
GO:0031577	GO:0031577	spindle checkpoint	2/724	34/18866	0.37705	0.704989	0.647115	NDC80/TRIP13	2
GO:0032212	GO:0032212	positive regulation of telomere maintenance via telomerase	2/724	34/18866	0.37705	0.704989	0.647115	PRKCQ/MAPK15	2
GO:0032232	GO:0032232	negative regulation of actin filament bundle assembly	2/724	34/18866	0.37705	0.704989	0.647115	PPP1R9A/SHANK3	2
GO:0035510	GO:0035510	DNA dealkylation	2/724	34/18866	0.37705	0.704989	0.647115	FTO/TET1	2
GO:0035774	GO:0035774	positive regulation of insulin secretion involved in cellular response to glucose stimulus	2/724	34/18866	0.37705	0.704989	0.647115	BAD/GPLD1	2
GO:0036474	GO:0036474	cell death in response to hydrogen peroxide	2/724	34/18866	0.37705	0.704989	0.647115	FOXO3/PYCR1	2
GO:0042311	GO:0042311	vasodilation	2/724	34/18866	0.37705	0.704989	0.647115	PRKG1/ADORA1	2
GO:0042558	GO:0042558	pteridine-containing compound metabolic process	2/724	34/18866	0.37705	0.704989	0.647115	ALDH1L2/FTCD	2
GO:0043276	GO:0043276	anoikis	2/724	34/18866	0.37705	0.704989	0.647115	CAV1/DAPK2	2
GO:0043516	GO:0043516	regulation of DNA damage response, signal transduction by p53 class mediator	2/724	34/18866	0.37705	0.704989	0.647115	EEF1E1/SNAI1	2
GO:0046685	GO:0046685	response to arsenic-containing substance	2/724	34/18866	0.37705	0.704989	0.647115	CDKN1A/GSTO2	2
GO:0048854	GO:0048854	brain morphogenesis	2/724	34/18866	0.37705	0.704989	0.647115	FOXO3/SHANK3	2
GO:0060795	GO:0060795	cell fate commitment involved in formation of primary germ layer	2/724	34/18866	0.37705	0.704989	0.647115	FGFR1/HNF1B	2
GO:0070102	GO:0070102	interleukin-6-mediated signaling pathway	2/724	34/18866	0.37705	0.704989	0.647115	SOCS3/C1QTNF4	2
GO:0071173	GO:0071173	spindle assembly checkpoint	2/724	34/18866	0.37705	0.704989	0.647115	NDC80/TRIP13	2
GO:0071174	GO:0071174	mitotic spindle checkpoint	2/724	34/18866	0.37705	0.704989	0.647115	NDC80/TRIP13	2
GO:2000036	GO:2000036	regulation of stem cell population maintenance	2/724	34/18866	0.37705	0.704989	0.647115	PTN/HNF1B	2
GO:2000780	GO:2000780	negative regulation of double-strand break repair	2/724	34/18866	0.37705	0.704989	0.647115	AUNIP/POLQ	2
GO:0001960	GO:0001960	negative regulation of cytokine-mediated signaling pathway	4/724	81/18866	0.377535	0.705361	0.647457	CAV1/PADI2/TRAIP/STAP1	4
GO:0048194	GO:0048194	Golgi vesicle budding	4/724	81/18866	0.377535	0.705361	0.647457	F5/LMAN1/CNIH3/MAPK15	4
GO:0031668	GO:0031668	cellular response to extracellular stimulus	11/724	253/18866	0.379601	0.707966	0.649848	ARHGAP35/ASGR1/CDKN1A/CDKN2B/FOXO3/GDAP1/HFE/KLF10/PCSK9/PTN/SLC2A1	11
GO:0051924	GO:0051924	regulation of calcium ion transport	11/724	253/18866	0.379601	0.707966	0.649848	BAK1/CAV1/CD19/CDK5/OPRL1/PTK2B/TRPC6/ATP2A1/NOS1AP/EGF/GEM	11
GO:0110053	GO:0110053	regulation of actin filament organization	12/724	278/18866	0.380098	0.707966	0.649848	ARHGAP35/DMTN/ESAM/HCK/NCKAP1/PPP1R9A/PTK2B/RASA1/TMOD2/WHAMM/TENM1/SHANK3	12
GO:0006898	GO:0006898	receptor-mediated endocytosis	14/724	328/18866	0.380334	0.707966	0.649848	ACHE/ANGPT1/ASGR1/CAV1/CXCL8/DLG4/HFE/HP/PCSK9/RAMP1/STAB1/WDR54/VEGFA/EGF	14
GO:0060541	GO:0060541	respiratory system development	9/724	204/18866	0.382901	0.707966	0.649848	DISP1/DLG5/FGFR1/FGFR2/MSC/NFIB/PTN/GLI3/VEGFA	9
GO:0002708	GO:0002708	positive regulation of lymphocyte mediated immunity	5/724	106/18866	0.384669	0.707966	0.649848	CD1E/CD226/CLNK/TGFB1/CD160	5
GO:0032091	GO:0032091	negative regulation of protein binding	5/724	106/18866	0.384669	0.707966	0.649848	CAV1/CDKN1A/HFE/MAP2/PCSK9	5
GO:1905269	GO:1905269	positive regulation of chromatin organization	5/724	106/18866	0.384669	0.707966	0.649848	MIER1/MYB/TADA2B/TET1/VEGFA	5
GO:0007091	GO:0007091	metaphase/anaphase transition of mitotic cell cycle	3/724	58/18866	0.385438	0.707966	0.649848	CDC16/NDC80/TRIP13	3
GO:0010656	GO:0010656	negative regulation of muscle cell apoptotic process	3/724	58/18866	0.385438	0.707966	0.649848	EDN1/IGF1/PTK2B	3
GO:0021885	GO:0021885	forebrain cell migration	3/724	58/18866	0.385438	0.707966	0.649848	ADGRG1/CDK5/GLI3	3
GO:0030042	GO:0030042	actin filament depolymerization	3/724	58/18866	0.385438	0.707966	0.649848	DMTN/TMOD2/MICAL3	3
GO:0035306	GO:0035306	positive regulation of dephosphorylation	3/724	58/18866	0.385438	0.707966	0.649848	GPLD1/TGFB1/ADORA1	3
GO:0046128	GO:0046128	purine ribonucleoside metabolic process	3/724	58/18866	0.385438	0.707966	0.649848	ADAL/GMPS/MTAP	3
GO:1903793	GO:1903793	positive regulation of anion transport	3/724	58/18866	0.385438	0.707966	0.649848	ABCB1/DBI/EDN1	3
GO:1902930	GO:1902930	regulation of alcohol biosynthetic process	4/724	82/18866	0.386299	0.707966	0.649848	DGKQ/KPNB1/PTK2B/ELOVL6	4
GO:1903533	GO:1903533	regulation of protein targeting	4/724	82/18866	0.386299	0.707966	0.649848	CDK5/DMTN/LMAN1/ANK3	4
GO:0016569	GO:0016569	covalent chromatin modification	20/724	481/18866	0.388529	0.707966	0.649848	CDK5/EPC2/GATA2/KDM4D/MBIP/MIER1/MYB/PADI2/PADI4/PER1/PER2/SETMAR/SMYD3/TADA2B/UHRF1/ZNF541/AURKC/RAG1/TET1/VEGFA	20
GO:0010508	GO:0010508	positive regulation of autophagy	6/724	131/18866	0.388884	0.707966	0.649848	BAD/FOXO3/MEFV/SPTLC1/TICAM1/RUFY4	6
GO:0006457	GO:0006457	protein folding	10/724	230/18866	0.389095	0.707966	0.649848	CRTAP/CRYAB/DNAJB11/GRPEL2/LMAN1/MOGS/PPIG/QSOX1/ERP27/NPPB	10
GO:0010001	GO:0010001	glial cell differentiation	10/724	230/18866	0.389095	0.707966	0.649848	B4GALT5/CDK5/DAAM2/EIF2B5/NFIB/PTN/TGFB1/GLI3/TSPAN2/TENM4	10
GO:0010259	GO:0010259	multicellular organism aging	2/724	35/18866	0.39083	0.707966	0.649848	CRYAB/EDN1	2
GO:0014046	GO:0014046	dopamine secretion	2/724	35/18866	0.39083	0.707966	0.649848	SYT1/SYT15	2
GO:0014059	GO:0014059	regulation of dopamine secretion	2/724	35/18866	0.39083	0.707966	0.649848	SYT1/SYT15	2
GO:0032633	GO:0032633	interleukin-4 production	2/724	35/18866	0.39083	0.707966	0.649848	EPX/PRKCQ	2
GO:0034390	GO:0034390	smooth muscle cell apoptotic process	2/724	35/18866	0.39083	0.707966	0.649848	EDN1/IGF1	2
GO:0034391	GO:0034391	regulation of smooth muscle cell apoptotic process	2/724	35/18866	0.39083	0.707966	0.649848	EDN1/IGF1	2
GO:0040001	GO:0040001	establishment of mitotic spindle localization	2/724	35/18866	0.39083	0.707966	0.649848	KPNB1/NDC80	2
GO:0044743	GO:0044743	protein transmembrane import into intracellular organelle	2/724	35/18866	0.39083	0.707966	0.649848	GRPEL2/TIMM23	2
GO:0048821	GO:0048821	erythrocyte development	2/724	35/18866	0.39083	0.707966	0.649848	DMTN/GATA1	2
GO:0060674	GO:0060674	placenta blood vessel development	2/724	35/18866	0.39083	0.707966	0.649848	PLG/SOCS3	2
GO:0070306	GO:0070306	lens fiber cell differentiation	2/724	35/18866	0.39083	0.707966	0.649848	EPHA2/SKIL	2
GO:0070670	GO:0070670	response to interleukin-4	2/724	35/18866	0.39083	0.707966	0.649848	TCF7/RUFY4	2
GO:0098751	GO:0098751	bone cell development	2/724	35/18866	0.39083	0.707966	0.649848	KIT/LTF	2
GO:0110111	GO:0110111	negative regulation of animal organ morphogenesis	2/724	35/18866	0.39083	0.707966	0.649848	NFIB/HNF1B	2
GO:1901020	GO:1901020	negative regulation of calcium ion transmembrane transporter activity	2/724	35/18866	0.39083	0.707966	0.649848	OPRL1/GEM	2
GO:1904031	GO:1904031	positive regulation of cyclin-dependent protein kinase activity	2/724	35/18866	0.39083	0.707966	0.649848	CDKN1A/CKS2	2
GO:1901861	GO:1901861	regulation of muscle tissue development	7/724	156/18866	0.391453	0.707966	0.649848	EDN1/FGFR1/FGFR2/IGF1/MAPK11/TGFB1/TGFBR3	7
GO:0010596	GO:0010596	negative regulation of endothelial cell migration	5/724	107/18866	0.392329	0.707966	0.649848	GADD45A/MIR101-1/PTPRM/TGFB1/CARD10	5
GO:0035601	GO:0035601	protein deacylation	5/724	107/18866	0.392329	0.707966	0.649848	MIER1/PER1/PER2/ZNF541/VEGFA	5
GO:0050905	GO:0050905	neuromuscular process	5/724	107/18866	0.392329	0.707966	0.649848	CDH23/DLG4/GRIN2D/GRIN3A/UCHL1	5
GO:0051983	GO:0051983	regulation of chromosome segregation	5/724	107/18866	0.392329	0.707966	0.649848	CDC16/HORMAD1/NDC80/TRIP13/MAPK15	5
GO:2001237	GO:2001237	negative regulation of extrinsic apoptotic signaling pathway	5/724	107/18866	0.392329	0.707966	0.649848	GATA1/IGF1/TNFAIP3/TRADD/SCRT2	5
GO:0033044	GO:0033044	regulation of chromosome organization	15/724	356/18866	0.39266	0.707966	0.649848	CDC16/GATA2/KDM4D/MIER1/MYB/NDC80/PADI2/PRKCQ/SETMAR/TADA2B/TLK1/TRIP13/MAPK15/TET1/VEGFA	15
GO:0050796	GO:0050796	regulation of insulin secretion	8/724	181/18866	0.393	0.707966	0.649848	BAD/DPP4/GPLD1/MIDN/PER2/SLC2A1/KCNS3/SYTL4	8
GO:0002440	GO:0002440	production of molecular mediator of immune response	13/724	306/18866	0.393795	0.707966	0.649848	CD226/CLC/CLNK/HFE/ITM2A/KIT/NOD2/POLQ/TGFB1/TICAM1/TRIL/CD160/ELANE	13
GO:0048041	GO:0048041	focal adhesion assembly	4/724	83/18866	0.395046	0.707966	0.649848	DMTN/PTK2B/WHAMM/VEGFA	4
GO:0055013	GO:0055013	cardiac muscle cell development	4/724	83/18866	0.395046	0.707966	0.649848	EDN1/IGF1/NRAP/VEGFA	4
GO:1902807	GO:1902807	negative regulation of cell cycle G1/S phase transition	6/724	132/18866	0.395774	0.707966	0.649848	CDKN1A/CDKN2B/E2F7/GADD45A/GTSE1/WEE1	6
GO:0048008	GO:0048008	platelet-derived growth factor receptor signaling pathway	3/724	59/18866	0.395896	0.707966	0.649848	PDGFC/PLEKHA1/VEGFA	3
GO:0048634	GO:0048634	regulation of muscle organ development	7/724	157/18866	0.397765	0.707966	0.649848	EDN1/FGFR1/FGFR2/IGF1/MAPK11/TGFB1/TGFBR3	7
GO:0001574	GO:0001574	ganglioside biosynthetic process	1/724	13/18866	0.39883	0.707966	0.649848	B4GALT5	1
GO:0001973	GO:0001973	G protein-coupled adenosine receptor signaling pathway	1/724	13/18866	0.39883	0.707966	0.649848	ADORA1	1
GO:0002087	GO:0002087	regulation of respiratory gaseous exchange by nervous system process	1/724	13/18866	0.39883	0.707966	0.649848	ADORA1	1
GO:0002430	GO:0002430	complement receptor mediated signaling pathway	1/724	13/18866	0.39883	0.707966	0.649848	GPLD1	1
GO:0002674	GO:0002674	negative regulation of acute inflammatory response	1/724	13/18866	0.39883	0.707966	0.649848	ADORA1	1
GO:0002679	GO:0002679	respiratory burst involved in defense response	1/724	13/18866	0.39883	0.707966	0.649848	HCK	1
GO:0006012	GO:0006012	galactose metabolic process	1/724	13/18866	0.39883	0.707966	0.649848	GALK2	1
GO:0006596	GO:0006596	polyamine biosynthetic process	1/724	13/18866	0.39883	0.707966	0.649848	AGMAT	1
GO:0006684	GO:0006684	sphingomyelin metabolic process	1/724	13/18866	0.39883	0.707966	0.649848	SPTLC1	1
GO:0007501	GO:0007501	mesodermal cell fate specification	1/724	13/18866	0.39883	0.707966	0.649848	FGFR1	1
GO:0009437	GO:0009437	carnitine metabolic process	1/724	13/18866	0.39883	0.707966	0.649848	BBOX1	1
GO:0009886	GO:0009886	post-embryonic animal morphogenesis	1/724	13/18866	0.39883	0.707966	0.649848	BAK1	1
GO:0010459	GO:0010459	negative regulation of heart rate	1/724	13/18866	0.39883	0.707966	0.649848	SPX	1
GO:0010870	GO:0010870	positive regulation of receptor biosynthetic process	1/724	13/18866	0.39883	0.707966	0.649848	EDN1	1
GO:0010958	GO:0010958	regulation of amino acid import across plasma membrane	1/724	13/18866	0.39883	0.707966	0.649848	PER2	1
GO:0014842	GO:0014842	regulation of skeletal muscle satellite cell proliferation	1/724	13/18866	0.39883	0.707966	0.649848	ANGPT1	1
GO:0015801	GO:0015801	aromatic amino acid transport	1/724	13/18866	0.39883	0.707966	0.649848	OCA2	1
GO:0015816	GO:0015816	glycine transport	1/724	13/18866	0.39883	0.707966	0.649848	SLC6A9	1
GO:0016024	GO:0016024	CDP-diacylglycerol biosynthetic process	1/724	13/18866	0.39883	0.707966	0.649848	AGPAT4	1
GO:0019755	GO:0019755	one-carbon compound transport	1/724	13/18866	0.39883	0.707966	0.649848	AQP9	1
GO:0021520	GO:0021520	spinal cord motor neuron cell fate specification	1/724	13/18866	0.39883	0.707966	0.649848	GLI3	1
GO:0021554	GO:0021554	optic nerve development	1/724	13/18866	0.39883	0.707966	0.649848	GLI3	1
GO:0021681	GO:0021681	cerebellar granular layer development	1/724	13/18866	0.39883	0.707966	0.649848	KIF14	1
GO:0021794	GO:0021794	thalamus development	1/724	13/18866	0.39883	0.707966	0.649848	PTN	1
GO:0021978	GO:0021978	telencephalon regionalization	1/724	13/18866	0.39883	0.707966	0.649848	ADGRG1	1
GO:0030002	GO:0030002	cellular anion homeostasis	1/724	13/18866	0.39883	0.707966	0.649848	ENPP1	1
GO:0030205	GO:0030205	dermatan sulfate metabolic process	1/724	13/18866	0.39883	0.707966	0.649848	DSEL	1
GO:0030309	GO:0030309	poly-N-acetyllactosamine metabolic process	1/724	13/18866	0.39883	0.707966	0.649848	B4GALT5	1
GO:0030320	GO:0030320	cellular monovalent inorganic anion homeostasis	1/724	13/18866	0.39883	0.707966	0.649848	ENPP1	1
GO:0030656	GO:0030656	regulation of vitamin metabolic process	1/724	13/18866	0.39883	0.707966	0.649848	SNAI1	1
GO:0031223	GO:0031223	auditory behavior	1/724	13/18866	0.39883	0.707966	0.649848	SHANK3	1
GO:0031274	GO:0031274	positive regulation of pseudopodium assembly	1/724	13/18866	0.39883	0.707966	0.649848	KIT	1
GO:0032096	GO:0032096	negative regulation of response to food	1/724	13/18866	0.39883	0.707966	0.649848	SPX	1
GO:0032099	GO:0032099	negative regulation of appetite	1/724	13/18866	0.39883	0.707966	0.649848	SPX	1
GO:0032429	GO:0032429	regulation of phospholipase A2 activity	1/724	13/18866	0.39883	0.707966	0.649848	PLAA	1
GO:0032823	GO:0032823	regulation of natural killer cell differentiation	1/724	13/18866	0.39883	0.707966	0.649848	PGLYRP1	1
GO:0033605	GO:0033605	positive regulation of catecholamine secretion	1/724	13/18866	0.39883	0.707966	0.649848	SYT1	1
GO:0034309	GO:0034309	primary alcohol biosynthetic process	1/724	13/18866	0.39883	0.707966	0.649848	DGKQ	1
GO:0035563	GO:0035563	positive regulation of chromatin binding	1/724	13/18866	0.39883	0.707966	0.649848	KDM4D	1
GO:0035588	GO:0035588	G protein-coupled purinergic receptor signaling pathway	1/724	13/18866	0.39883	0.707966	0.649848	ADORA1	1
GO:0036109	GO:0036109	alpha-linolenic acid metabolic process	1/724	13/18866	0.39883	0.707966	0.649848	ACOT8	1
GO:0038007	GO:0038007	netrin-activated signaling pathway	1/724	13/18866	0.39883	0.707966	0.649848	UNC5A	1
GO:0042635	GO:0042635	positive regulation of hair cycle	1/724	13/18866	0.39883	0.707966	0.649848	TRADD	1
GO:0042921	GO:0042921	glucocorticoid receptor signaling pathway	1/724	13/18866	0.39883	0.707966	0.649848	PER1	1
GO:0043248	GO:0043248	proteasome assembly	1/724	13/18866	0.39883	0.707966	0.649848	OTUD6B	1
GO:0043568	GO:0043568	positive regulation of insulin-like growth factor receptor signaling pathway	1/724	13/18866	0.39883	0.707966	0.649848	IGF1	1
GO:0045579	GO:0045579	positive regulation of B cell differentiation	1/724	13/18866	0.39883	0.707966	0.649848	BAD	1
GO:0045842	GO:0045842	positive regulation of mitotic metaphase/anaphase transition	1/724	13/18866	0.39883	0.707966	0.649848	CDC16	1
GO:0046348	GO:0046348	amino sugar catabolic process	1/724	13/18866	0.39883	0.707966	0.649848	CHIT1	1
GO:0048096	GO:0048096	chromatin-mediated maintenance of transcription	1/724	13/18866	0.39883	0.707966	0.649848	PADI2	1
GO:0048266	GO:0048266	behavioral response to pain	1/724	13/18866	0.39883	0.707966	0.649848	NTRK1	1
GO:0048548	GO:0048548	regulation of pinocytosis	1/724	13/18866	0.39883	0.707966	0.649848	CAV1	1
GO:0048715	GO:0048715	negative regulation of oligodendrocyte differentiation	1/724	13/18866	0.39883	0.707966	0.649848	DAAM2	1
GO:0050910	GO:0050910	detection of mechanical stimulus involved in sensory perception of sound	1/724	13/18866	0.39883	0.707966	0.649848	KIT	1
GO:0051001	GO:0051001	negative regulation of nitric-oxide synthase activity	1/724	13/18866	0.39883	0.707966	0.649848	CAV1	1
GO:0051481	GO:0051481	negative regulation of cytosolic calcium ion concentration	1/724	13/18866	0.39883	0.707966	0.649848	RYR3	1
GO:0051764	GO:0051764	actin crosslink formation	1/724	13/18866	0.39883	0.707966	0.649848	GAS2	1
GO:0051956	GO:0051956	negative regulation of amino acid transport	1/724	13/18866	0.39883	0.707966	0.649848	ADORA1	1
GO:0060221	GO:0060221	retinal rod cell differentiation	1/724	13/18866	0.39883	0.707966	0.649848	PTN	1
GO:0060312	GO:0060312	regulation of blood vessel remodeling	1/724	13/18866	0.39883	0.707966	0.649848	TGFB1	1
GO:0060456	GO:0060456	positive regulation of digestive system process	1/724	13/18866	0.39883	0.707966	0.649848	OPRL1	1
GO:0060601	GO:0060601	lateral sprouting from an epithelium	1/724	13/18866	0.39883	0.707966	0.649848	FGFR2	1
GO:0061043	GO:0061043	regulation of vascular wound healing	1/724	13/18866	0.39883	0.707966	0.649848	TNFAIP3	1
GO:0061430	GO:0061430	bone trabecula morphogenesis	1/724	13/18866	0.39883	0.707966	0.649848	SEMA4D	1
GO:0070839	GO:0070839	divalent metal ion export	1/724	13/18866	0.39883	0.707966	0.649848	SLC8A2	1
GO:0071352	GO:0071352	cellular response to interleukin-2	1/724	13/18866	0.39883	0.707966	0.649848	PTK2B	1
GO:0071415	GO:0071415	cellular response to purine-containing compound	1/724	13/18866	0.39883	0.707966	0.649848	RYR3	1
GO:0072182	GO:0072182	regulation of nephron tubule epithelial cell differentiation	1/724	13/18866	0.39883	0.707966	0.649848	FAT4	1
GO:0072683	GO:0072683	T cell extravasation	1/724	13/18866	0.39883	0.707966	0.649848	CRKL	1
GO:0097152	GO:0097152	mesenchymal cell apoptotic process	1/724	13/18866	0.39883	0.707966	0.649848	HNF1B	1
GO:0099566	GO:0099566	regulation of postsynaptic cytosolic calcium ion concentration	1/724	13/18866	0.39883	0.707966	0.649848	SLC8A2	1
GO:0099640	GO:0099640	axo-dendritic protein transport	1/724	13/18866	0.39883	0.707966	0.649848	RAB27B	1
GO:0106074	GO:0106074	aminoacyl-tRNA metabolism involved in translational fidelity	1/724	13/18866	0.39883	0.707966	0.649848	AARS2	1
GO:0150105	GO:0150105	protein localization to cell-cell junction	1/724	13/18866	0.39883	0.707966	0.649848	DLG5	1
GO:1900025	GO:1900025	negative regulation of substrate adhesion-dependent cell spreading	1/724	13/18866	0.39883	0.707966	0.649848	DMTN	1
GO:1901387	GO:1901387	positive regulation of voltage-gated calcium channel activity	1/724	13/18866	0.39883	0.707966	0.649848	CDK5	1
GO:1901970	GO:1901970	positive regulation of mitotic sister chromatid separation	1/724	13/18866	0.39883	0.707966	0.649848	CDC16	1
GO:1902285	GO:1902285	semaphorin-plexin signaling pathway involved in neuron projection guidance	1/724	13/18866	0.39883	0.707966	0.649848	PLXNC1	1
GO:1902306	GO:1902306	negative regulation of sodium ion transmembrane transport	1/724	13/18866	0.39883	0.707966	0.649848	PCSK9	1
GO:1902916	GO:1902916	positive regulation of protein polyubiquitination	1/724	13/18866	0.39883	0.707966	0.649848	NOD2	1
GO:1903651	GO:1903651	positive regulation of cytoplasmic transport	1/724	13/18866	0.39883	0.707966	0.649848	MAP2	1
GO:1903789	GO:1903789	regulation of amino acid transmembrane transport	1/724	13/18866	0.39883	0.707966	0.649848	PER2	1
GO:1903977	GO:1903977	positive regulation of glial cell migration	1/724	13/18866	0.39883	0.707966	0.649848	CRKL	1
GO:1905666	GO:1905666	regulation of protein localization to endosome	1/724	13/18866	0.39883	0.707966	0.649848	EGF	1
GO:2000344	GO:2000344	positive regulation of acrosome reaction	1/724	13/18866	0.39883	0.707966	0.649848	CCDC87	1
GO:2001198	GO:2001198	regulation of dendritic cell differentiation	1/724	13/18866	0.39883	0.707966	0.649848	TMEM176A	1
GO:0090316	GO:0090316	positive regulation of intracellular protein transport	8/724	182/18866	0.398858	0.707966	0.649848	BAD/CDK5/GTSE1/PPP3CC/TGFB1/ANK3/GLI3/TENM1	8
GO:2001252	GO:2001252	positive regulation of chromosome organization	8/724	182/18866	0.398858	0.707966	0.649848	CDC16/MIER1/MYB/PRKCQ/TADA2B/MAPK15/TET1/VEGFA	8
GO:0032526	GO:0032526	response to retinoic acid	5/724	108/18866	0.399982	0.70945	0.65121	FGFR2/GDAP1/MYB/PTK2B/ACER2	5
GO:0044774	GO:0044774	mitotic DNA integrity checkpoint	5/724	108/18866	0.399982	0.70945	0.65121	CDKN1A/E2F7/GADD45A/GTSE1/SETMAR	5
GO:0007015	GO:0007015	actin filament organization	18/724	434/18866	0.401703	0.710689	0.652348	ARHGAP35/DMTN/ESAM/HCK/NCKAP1/NRAP/PPP1R9A/PTK2B/RASA1/RHOH/TMOD2/WHAMM/ACTA1/GAS2/MICAL3/SHROOM4/TENM1/SHANK3	18
GO:0046486	GO:0046486	glycerolipid metabolic process	18/724	434/18866	0.401703	0.710689	0.652348	ACHE/AGPAT4/CAV1/DBI/DGKQ/GPLD1/PCSK9/PIK3R6/PIP5K1B/PLEKHA1/PLEKHA3/PNPLA1/RAB38/SOCS3/BMX/ETNK2/PIP5KL1/PITPNM2	18
GO:0046651	GO:0046651	lymphocyte proliferation	12/724	283/18866	0.40356	0.710689	0.652348	CD19/CDKN1A/CLC/CTPS1/DLG5/IGF1/MPL/PDCD1LG2/PRKCQ/TICAM1/TNFSF9/VTCN1	12
GO:0033045	GO:0033045	regulation of sister chromatid segregation	4/724	84/18866	0.403774	0.710689	0.652348	CDC16/NDC80/TRIP13/MAPK15	4
GO:0045913	GO:0045913	positive regulation of carbohydrate metabolic process	4/724	84/18866	0.403774	0.710689	0.652348	BAD/GPLD1/IGF1/EGF	4
GO:0140029	GO:0140029	exocytic process	4/724	84/18866	0.403774	0.710689	0.652348	DMTN/RAB13/SYT1/UNC13B	4
GO:0007519	GO:0007519	skeletal muscle tissue development	7/724	158/18866	0.404076	0.710689	0.652348	CAV1/CDK5/HIVEP3/MSC/MYL6B/TGFB1/ACTA1	7
GO:0035051	GO:0035051	cardiocyte differentiation	7/724	158/18866	0.404076	0.710689	0.652348	EDN1/IGF1/NRAP/TGFB1/TGFBR3/VEGFA/TENM4	7
GO:0050729	GO:0050729	positive regulation of inflammatory response	7/724	158/18866	0.404076	0.710689	0.652348	ADAM8/IL1RL1/NOD2/S100A12/TICAM1/TRADD/STAP1	7
GO:0001569	GO:0001569	branching involved in blood vessel morphogenesis	2/724	36/18866	0.404471	0.710689	0.652348	EDN1/VEGFA	2
GO:0002701	GO:0002701	negative regulation of production of molecular mediator of immune response	2/724	36/18866	0.404471	0.710689	0.652348	HFE/TGFB1	2
GO:0009595	GO:0009595	detection of biotic stimulus	2/724	36/18866	0.404471	0.710689	0.652348	NOD2/PGLYRP1	2
GO:0031572	GO:0031572	G2 DNA damage checkpoint	2/724	36/18866	0.404471	0.710689	0.652348	CDKN1A/DTL	2
GO:0033280	GO:0033280	response to vitamin D	2/724	36/18866	0.404471	0.710689	0.652348	GDAP1/PTN	2
GO:0034405	GO:0034405	response to fluid shear stress	2/724	36/18866	0.404471	0.710689	0.652348	CITED2/PTK2B	2
GO:0045738	GO:0045738	negative regulation of DNA repair	2/724	36/18866	0.404471	0.710689	0.652348	AUNIP/POLQ	2
GO:0045742	GO:0045742	positive regulation of epidermal growth factor receptor signaling pathway	2/724	36/18866	0.404471	0.710689	0.652348	ADORA1/EGF	2
GO:0045841	GO:0045841	negative regulation of mitotic metaphase/anaphase transition	2/724	36/18866	0.404471	0.710689	0.652348	NDC80/TRIP13	2
GO:0046676	GO:0046676	negative regulation of insulin secretion	2/724	36/18866	0.404471	0.710689	0.652348	MIDN/SYTL4	2
GO:0051955	GO:0051955	regulation of amino acid transport	2/724	36/18866	0.404471	0.710689	0.652348	PER2/ADORA1	2
GO:0070873	GO:0070873	regulation of glycogen metabolic process	2/724	36/18866	0.404471	0.710689	0.652348	IGF1/ENPP1	2
GO:0071634	GO:0071634	regulation of transforming growth factor beta production	2/724	36/18866	0.404471	0.710689	0.652348	MYB/CD34	2
GO:0106056	GO:0106056	regulation of calcineurin-mediated signaling	2/724	36/18866	0.404471	0.710689	0.652348	IGF1/SLC8A2	2
GO:1901661	GO:1901661	quinone metabolic process	2/724	36/18866	0.404471	0.710689	0.652348	AIFM2/PPTC7	2
GO:2000781	GO:2000781	positive regulation of double-strand break repair	2/724	36/18866	0.404471	0.710689	0.652348	KDM4D/SETMAR	2
GO:0009266	GO:0009266	response to temperature stimulus	10/724	233/18866	0.404645	0.710689	0.652348	CDKN1A/CRYAB/EIF2B5/IGF1/NTRK1/POM121/RBBP7/ADORA1/CD34/TRPM3	10
GO:0009743	GO:0009743	response to carbohydrate	10/724	233/18866	0.404645	0.710689	0.652348	BAD/COL6A2/EIF2B5/ERN1/FOXO3/GJB6/GPLD1/PTK2B/UNC13B/HNF1B	10
GO:0055001	GO:0055001	muscle cell development	8/724	183/18866	0.404718	0.710689	0.652348	EDN1/IGF1/NRAP/SMYD3/TMOD2/UCHL1/ACTA1/VEGFA	8
GO:1902905	GO:1902905	positive regulation of supramolecular fiber organization	9/724	208/18866	0.404854	0.710689	0.652348	AKAP9/EDN1/HCK/NCKAP1/PTK2B/SLAIN2/WHAMM/TENM1/NAV3	9
GO:0019229	GO:0019229	regulation of vasoconstriction	3/724	60/18866	0.406307	0.712479	0.653991	CAV1/EDN1/PER2	3
GO:0051784	GO:0051784	negative regulation of nuclear division	3/724	60/18866	0.406307	0.712479	0.653991	HORMAD1/NDC80/TRIP13	3
GO:0060042	GO:0060042	retina morphogenesis in camera-type eye	3/724	60/18866	0.406307	0.712479	0.653991	PTN/PTPRM/TFAP2A	3
GO:0018958	GO:0018958	phenol-containing compound metabolic process	5/724	109/18866	0.407624	0.712524	0.654032	GCNT4/HDC/SLC16A2/TPH1/OCA2	5
GO:0031349	GO:0031349	positive regulation of defense response	16/724	385/18866	0.408091	0.712524	0.654032	ADAM8/CD226/CLEC4D/CLNK/HCK/IL1RL1/NOD2/POLR3B/POLR3G/S100A12/TICAM1/TRADD/UNC13B/CD160/CLEC4E/STAP1	16
GO:0062197	GO:0062197	cellular response to chemical stress	15/724	360/18866	0.409362	0.712524	0.654032	AIFM2/BAD/CAV1/FOXO3/LONP1/MBIP/MYB/PLEKHA1/PNPT1/PYCR1/RAD52/SLC2A1/TNFAIP3/TRPC6/SLC1A1	15
GO:0071333	GO:0071333	cellular response to glucose stimulus	6/724	134/18866	0.409541	0.712524	0.654032	BAD/ERN1/FOXO3/GJB6/GPLD1/UNC13B	6
GO:0022900	GO:0022900	electron transport chain	8/724	184/18866	0.410577	0.712524	0.654032	AIFM2/HSD17B6/NDUFA4L2/NDUFA5/NDUFAF1/SH3BGRL3/SLC25A22/STEAP4	8
GO:0046328	GO:0046328	regulation of JNK cascade	8/724	184/18866	0.410577	0.712524	0.654032	EDN1/ERN1/GADD45A/MFHAS1/NOD2/PER1/PTK2B/TPD52L1	8
GO:0044843	GO:0044843	cell cycle G1/S phase transition	13/724	310/18866	0.411815	0.712524	0.654032	CDK5/CDKN1A/CDKN2B/CDKN3/E2F7/FAM83D/GADD45A/GTSE1/INHBA/KIF14/ORC6/WEE1/CCNA1	13
GO:0030101	GO:0030101	natural killer cell activation	4/724	85/18866	0.412477	0.712524	0.654032	CLNK/PGLYRP1/RAB27A/TICAM1	4
GO:0070509	GO:0070509	calcium ion import	4/724	85/18866	0.412477	0.712524	0.654032	CDK5/SLC8A2/ATP2A1/EGF	4
GO:2000779	GO:2000779	regulation of double-strand break repair	4/724	85/18866	0.412477	0.712524	0.654032	AUNIP/KDM4D/POLQ/SETMAR	4
GO:0045444	GO:0045444	fat cell differentiation	10/724	235/18866	0.415021	0.712524	0.654032	FTO/GATA2/LGALS12/PER2/STEAP4/TGFB1/TPH1/DKKL1/FFAR4/ENPP1	10
GO:1901989	GO:1901989	positive regulation of cell cycle phase transition	5/724	110/18866	0.415253	0.712524	0.654032	CDC16/DTL/FAM83D/MAPK15/PBX1	5
GO:0015748	GO:0015748	organophosphate ester transport	6/724	135/18866	0.416415	0.712524	0.654032	ABCB1/DBI/PLEKHA3/SLC25A22/PITPNM2/PLEKHA8P1	6
GO:0050853	GO:0050853	B cell receptor signaling pathway	6/724	135/18866	0.416415	0.712524	0.654032	CD19/GCSAML/PLEKHA1/PRKCH/BMX/STAP1	6
GO:0010965	GO:0010965	regulation of mitotic sister chromatid separation	3/724	61/18866	0.416663	0.712524	0.654032	CDC16/NDC80/TRIP13	3
GO:0042278	GO:0042278	purine nucleoside metabolic process	3/724	61/18866	0.416663	0.712524	0.654032	ADAL/GMPS/MTAP	3
GO:0042733	GO:0042733	embryonic digit morphogenesis	3/724	61/18866	0.416663	0.712524	0.654032	B9D1/TMEM107/GLI3	3
GO:0061512	GO:0061512	protein localization to cilium	3/724	61/18866	0.416663	0.712524	0.654032	DYNC2H1/TMEM107/MAPK15	3
GO:0090303	GO:0090303	positive regulation of wound healing	3/724	61/18866	0.416663	0.712524	0.654032	DMTN/PLG/SELP	3
GO:0032943	GO:0032943	mononuclear cell proliferation	12/724	286/18866	0.417676	0.712524	0.654032	CD19/CDKN1A/CLC/CTPS1/DLG5/IGF1/MPL/PDCD1LG2/PRKCQ/TICAM1/TNFSF9/VTCN1	12
GO:0051403	GO:0051403	stress-activated MAPK cascade	12/724	286/18866	0.417676	0.712524	0.654032	CRKL/CRYAB/EDN1/ERN1/GADD45A/MAPK11/MFHAS1/NOD2/PER1/PTK2B/TPD52L1/VEGFA	12
GO:0030212	GO:0030212	hyaluronan metabolic process	2/724	37/18866	0.417963	0.712524	0.654032	TGFB1/EGF	2
GO:0032717	GO:0032717	negative regulation of interleukin-8 production	2/724	37/18866	0.417963	0.712524	0.654032	BPI/ELANE	2
GO:0032941	GO:0032941	secretion by tissue	2/724	37/18866	0.417963	0.712524	0.654032	P2RY2/ADORA1	2
GO:0048048	GO:0048048	embryonic eye morphogenesis	2/724	37/18866	0.417963	0.712524	0.654032	TFAP2A/ZEB1	2
GO:0060428	GO:0060428	lung epithelium development	2/724	37/18866	0.417963	0.712524	0.654032	FGFR2/NFIB	2
GO:0060969	GO:0060969	negative regulation of gene silencing	2/724	37/18866	0.417963	0.712524	0.654032	ESR1/TGFB1	2
GO:0070423	GO:0070423	nucleotide-binding oligomerization domain containing signaling pathway	2/724	37/18866	0.417963	0.712524	0.654032	NOD2/TNFAIP3	2
GO:0086010	GO:0086010	membrane depolarization during action potential	2/724	37/18866	0.417963	0.712524	0.654032	KCNH2/ANK3	2
GO:0098926	GO:0098926	postsynaptic signal transduction	2/724	37/18866	0.417963	0.712524	0.654032	CRKL/LYPD1	2
GO:1902100	GO:1902100	negative regulation of metaphase/anaphase transition of cell cycle	2/724	37/18866	0.417963	0.712524	0.654032	NDC80/TRIP13	2
GO:1904358	GO:1904358	positive regulation of telomere maintenance via telomere lengthening	2/724	37/18866	0.417963	0.712524	0.654032	PRKCQ/MAPK15	2
GO:1904994	GO:1904994	regulation of leukocyte adhesion to vascular endothelial cell	2/724	37/18866	0.417963	0.712524	0.654032	SELP/ELANE	2
GO:0006919	GO:0006919	activation of cysteine-type endopeptidase activity involved in apoptotic process	4/724	86/18866	0.421154	0.712524	0.654032	BAD/BAK1/TRADD/ACER2	4
GO:0070664	GO:0070664	negative regulation of leukocyte proliferation	4/724	86/18866	0.421154	0.712524	0.654032	DLG5/PDCD1LG2/TNFAIP3/VTCN1	4
GO:0097756	GO:0097756	negative regulation of blood vessel diameter	4/724	86/18866	0.421154	0.712524	0.654032	CAV1/EDN1/PER2/ADORA1	4
GO:0031396	GO:0031396	regulation of protein ubiquitination	9/724	211/18866	0.421331	0.712524	0.654032	ANGPT1/CAV1/CDK5/MIR101-1/NOD2/PER2/PLAA/TICAM1/TNFAIP3	9
GO:0006241	GO:0006241	CTP biosynthetic process	1/724	14/18866	0.421916	0.712524	0.654032	CTPS1	1
GO:0006999	GO:0006999	nuclear pore organization	1/724	14/18866	0.421916	0.712524	0.654032	AHCTF1	1
GO:0010421	GO:0010421	hydrogen peroxide-mediated programmed cell death	1/724	14/18866	0.421916	0.712524	0.654032	FOXO3	1
GO:0010752	GO:0010752	regulation of cGMP-mediated signaling	1/724	14/18866	0.421916	0.712524	0.654032	PTK2B	1
GO:0010896	GO:0010896	regulation of triglyceride catabolic process	1/724	14/18866	0.421916	0.712524	0.654032	GPLD1	1
GO:0010917	GO:0010917	negative regulation of mitochondrial membrane potential	1/724	14/18866	0.421916	0.712524	0.654032	PIP5KL1	1
GO:0010935	GO:0010935	regulation of macrophage cytokine production	1/724	14/18866	0.421916	0.712524	0.654032	TGFB1	1
GO:0010989	GO:0010989	negative regulation of low-density lipoprotein particle clearance	1/724	14/18866	0.421916	0.712524	0.654032	PCSK9	1
GO:0014819	GO:0014819	regulation of skeletal muscle contraction	1/724	14/18866	0.421916	0.712524	0.654032	ATP2A1	1
GO:0014841	GO:0014841	skeletal muscle satellite cell proliferation	1/724	14/18866	0.421916	0.712524	0.654032	ANGPT1	1
GO:0014854	GO:0014854	response to inactivity	1/724	14/18866	0.421916	0.712524	0.654032	FBXO32	1
GO:0014857	GO:0014857	regulation of skeletal muscle cell proliferation	1/724	14/18866	0.421916	0.712524	0.654032	ANGPT1	1
GO:0014874	GO:0014874	response to stimulus involved in regulation of muscle adaptation	1/724	14/18866	0.421916	0.712524	0.654032	FBXO32	1
GO:0021527	GO:0021527	spinal cord association neuron differentiation	1/724	14/18866	0.421916	0.712524	0.654032	LMO4	1
GO:0030948	GO:0030948	negative regulation of vascular endothelial growth factor receptor signaling pathway	1/724	14/18866	0.421916	0.712524	0.654032	EMILIN1	1
GO:0031272	GO:0031272	regulation of pseudopodium assembly	1/724	14/18866	0.421916	0.712524	0.654032	KIT	1
GO:0031958	GO:0031958	corticosteroid receptor signaling pathway	1/724	14/18866	0.421916	0.712524	0.654032	PER1	1
GO:0032042	GO:0032042	mitochondrial DNA metabolic process	1/724	14/18866	0.421916	0.712524	0.654032	LONP1	1
GO:0032310	GO:0032310	prostaglandin secretion	1/724	14/18866	0.421916	0.712524	0.654032	EDN1	1
GO:0032688	GO:0032688	negative regulation of interferon-beta production	1/724	14/18866	0.421916	0.712524	0.654032	TRAIP	1
GO:0032802	GO:0032802	low-density lipoprotein particle receptor catabolic process	1/724	14/18866	0.421916	0.712524	0.654032	PCSK9	1
GO:0033169	GO:0033169	histone H3-K9 demethylation	1/724	14/18866	0.421916	0.712524	0.654032	KDM4D	1
GO:0035112	GO:0035112	genitalia morphogenesis	1/724	14/18866	0.421916	0.712524	0.654032	TCF7	1
GO:0035358	GO:0035358	regulation of peroxisome proliferator activated receptor signaling pathway	1/724	14/18866	0.421916	0.712524	0.654032	CITED2	1
GO:0035589	GO:0035589	G protein-coupled purinergic nucleotide receptor signaling pathway	1/724	14/18866	0.421916	0.712524	0.654032	P2RY2	1
GO:0036295	GO:0036295	cellular response to increased oxygen levels	1/724	14/18866	0.421916	0.712524	0.654032	CAV1	1
GO:0038166	GO:0038166	angiotensin-activated signaling pathway	1/724	14/18866	0.421916	0.712524	0.654032	CAV1	1
GO:0044793	GO:0044793	negative regulation by host of viral process	1/724	14/18866	0.421916	0.712524	0.654032	LTF	1
GO:0045176	GO:0045176	apical protein localization	1/724	14/18866	0.421916	0.712524	0.654032	DLG5	1
GO:0045836	GO:0045836	positive regulation of meiotic nuclear division	1/724	14/18866	0.421916	0.712524	0.654032	MAPK15	1
GO:0045898	GO:0045898	regulation of RNA polymerase II transcription preinitiation complex assembly	1/724	14/18866	0.421916	0.712524	0.654032	ESR1	1
GO:0046007	GO:0046007	negative regulation of activated T cell proliferation	1/724	14/18866	0.421916	0.712524	0.654032	PDCD1LG2	1
GO:0046036	GO:0046036	CTP metabolic process	1/724	14/18866	0.421916	0.712524	0.654032	CTPS1	1
GO:0046037	GO:0046037	GMP metabolic process	1/724	14/18866	0.421916	0.712524	0.654032	GMPS	1
GO:0046131	GO:0046131	pyrimidine ribonucleoside metabolic process	1/724	14/18866	0.421916	0.712524	0.654032	CDA	1
GO:0046133	GO:0046133	pyrimidine ribonucleoside catabolic process	1/724	14/18866	0.421916	0.712524	0.654032	CDA	1
GO:0046341	GO:0046341	CDP-diacylglycerol metabolic process	1/724	14/18866	0.421916	0.712524	0.654032	AGPAT4	1
GO:0050966	GO:0050966	detection of mechanical stimulus involved in sensory perception of pain	1/724	14/18866	0.421916	0.712524	0.654032	NTRK1	1
GO:0051709	GO:0051709	regulation of killing of cells of other organism	1/724	14/18866	0.421916	0.712524	0.654032	BAD	1
GO:0051791	GO:0051791	medium-chain fatty acid metabolic process	1/724	14/18866	0.421916	0.712524	0.654032	ACOT7	1
GO:0051917	GO:0051917	regulation of fibrinolysis	1/724	14/18866	0.421916	0.712524	0.654032	PLG	1
GO:0060088	GO:0060088	auditory receptor cell stereocilium organization	1/724	14/18866	0.421916	0.712524	0.654032	TPRN	1
GO:0060831	GO:0060831	smoothened signaling pathway involved in dorsal/ventral neural tube patterning	1/724	14/18866	0.421916	0.712524	0.654032	GLI3	1
GO:0060911	GO:0060911	cardiac cell fate commitment	1/724	14/18866	0.421916	0.712524	0.654032	TENM4	1
GO:0070234	GO:0070234	positive regulation of T cell apoptotic process	1/724	14/18866	0.421916	0.712524	0.654032	ADAM8	1
GO:0070307	GO:0070307	lens fiber cell development	1/724	14/18866	0.421916	0.712524	0.654032	EPHA2	1
GO:0070486	GO:0070486	leukocyte aggregation	1/724	14/18866	0.421916	0.712524	0.654032	SEMA4D	1
GO:0070669	GO:0070669	response to interleukin-2	1/724	14/18866	0.421916	0.712524	0.654032	PTK2B	1
GO:0070986	GO:0070986	left/right axis specification	1/724	14/18866	0.421916	0.712524	0.654032	CITED2	1
GO:0071361	GO:0071361	cellular response to ethanol	1/724	14/18866	0.421916	0.712524	0.654032	KCNMB1	1
GO:0072425	GO:0072425	signal transduction involved in G2 DNA damage checkpoint	1/724	14/18866	0.421916	0.712524	0.654032	DTL	1
GO:0072672	GO:0072672	neutrophil extravasation	1/724	14/18866	0.421916	0.712524	0.654032	ADAM8	1
GO:0086069	GO:0086069	bundle of His cell to Purkinje myocyte communication	1/724	14/18866	0.421916	0.712524	0.654032	PKP2	1
GO:0090231	GO:0090231	regulation of spindle checkpoint	1/724	14/18866	0.421916	0.712524	0.654032	NDC80	1
GO:0090266	GO:0090266	regulation of mitotic cell cycle spindle assembly checkpoint	1/724	14/18866	0.421916	0.712524	0.654032	NDC80	1
GO:0090308	GO:0090308	regulation of DNA methylation-dependent heterochromatin assembly	1/724	14/18866	0.421916	0.712524	0.654032	TET1	1
GO:0090399	GO:0090399	replicative senescence	1/724	14/18866	0.421916	0.712524	0.654032	CDKN1A	1
GO:0090713	GO:0090713	immunological memory process	1/724	14/18866	0.421916	0.712524	0.654032	CD160	1
GO:0097468	GO:0097468	programmed cell death in response to reactive oxygen species	1/724	14/18866	0.421916	0.712524	0.654032	FOXO3	1
GO:0098787	GO:0098787	mRNA cleavage involved in mRNA processing	1/724	14/18866	0.421916	0.712524	0.654032	ERN1	1
GO:0106070	GO:0106070	regulation of adenylate cyclase-activating G protein-coupled receptor signaling pathway	1/724	14/18866	0.421916	0.712524	0.654032	OPRL1	1
GO:0150011	GO:0150011	regulation of neuron projection arborization	1/724	14/18866	0.421916	0.712524	0.654032	DLG4	1
GO:1901070	GO:1901070	guanosine-containing compound biosynthetic process	1/724	14/18866	0.421916	0.712524	0.654032	GMPS	1
GO:1902430	GO:1902430	negative regulation of amyloid-beta formation	1/724	14/18866	0.421916	0.712524	0.654032	IGF1	1
GO:1902894	GO:1902894	negative regulation of pri-miRNA transcription by RNA polymerase II	1/724	14/18866	0.421916	0.712524	0.654032	NFIB	1
GO:1903504	GO:1903504	regulation of mitotic spindle checkpoint	1/724	14/18866	0.421916	0.712524	0.654032	NDC80	1
GO:1903894	GO:1903894	regulation of IRE1-mediated unfolded protein response	1/724	14/18866	0.421916	0.712524	0.654032	BAK1	1
GO:1904293	GO:1904293	negative regulation of ERAD pathway	1/724	14/18866	0.421916	0.712524	0.654032	AQP11	1
GO:1904748	GO:1904748	regulation of apoptotic process involved in development	1/724	14/18866	0.421916	0.712524	0.654032	HNF1B	1
GO:1905064	GO:1905064	negative regulation of vascular associated smooth muscle cell differentiation	1/724	14/18866	0.421916	0.712524	0.654032	NFATC1	1
GO:2000543	GO:2000543	positive regulation of gastrulation	1/724	14/18866	0.421916	0.712524	0.654032	TENM4	1
GO:0000082	GO:0000082	G1/S transition of mitotic cell cycle	12/724	287/18866	0.422383	0.71307	0.654533	CDK5/CDKN1A/CDKN2B/CDKN3/E2F7/GADD45A/GTSE1/INHBA/KIF14/ORC6/WEE1/CCNA1	12
GO:0098732	GO:0098732	macromolecule deacylation	5/724	111/18866	0.422867	0.713605	0.655024	MIER1/PER1/PER2/ZNF541/VEGFA	5
GO:0010970	GO:0010970	transport along microtubule	7/724	161/18866	0.42299	0.713605	0.655024	AGBL4/DYNC2H1/MAP2/RAB27B/TRAK2/UCHL1/MREG	7
GO:0071331	GO:0071331	cellular response to hexose stimulus	6/724	136/18866	0.423279	0.71385	0.655249	BAD/ERN1/FOXO3/GJB6/GPLD1/UNC13B	6
GO:1903829	GO:1903829	positive regulation of cellular protein localization	14/724	338/18866	0.423625	0.71419	0.655561	BAD/CDK5/EPHA2/GTSE1/NDC80/PPP3CC/PRKCH/PTN/TGFB1/ANK3/CARD10/GLI3/TENM1/EGF	14
GO:1901215	GO:1901215	negative regulation of neuron death	9/724	212/18866	0.42682	0.717487	0.658587	ADAM8/ANGPT1/CDK5/KIF14/NTRK1/PTK2B/RASA1/BDNF/CD34	9
GO:0010676	GO:0010676	positive regulation of cellular carbohydrate metabolic process	3/724	62/18866	0.42696	0.717487	0.658587	BAD/GPLD1/IGF1	3
GO:0010803	GO:0010803	regulation of tumor necrosis factor-mediated signaling pathway	3/724	62/18866	0.42696	0.717487	0.658587	TNFAIP3/TRADD/TRAIP	3
GO:0045143	GO:0045143	homologous chromosome segregation	3/724	62/18866	0.42696	0.717487	0.658587	HORMAD1/MEIKIN/TRIP13	3
GO:0048857	GO:0048857	neural nucleus development	3/724	62/18866	0.42696	0.717487	0.658587	NFIB/PADI2/SYNGR3	3
GO:0140115	GO:0140115	export across plasma membrane	3/724	62/18866	0.42696	0.717487	0.658587	ABCB1/KCNH2/SLC8A2	3
GO:2001244	GO:2001244	positive regulation of intrinsic apoptotic signaling pathway	3/724	62/18866	0.42696	0.717487	0.658587	BAD/CAV1/SKIL	3
GO:0001942	GO:0001942	hair follicle development	4/724	87/18866	0.429799	0.717487	0.658587	FGFR2/INHBA/SNAI1/TRADD	4
GO:0048013	GO:0048013	ephrin receptor signaling pathway	4/724	87/18866	0.429799	0.717487	0.658587	EPHA2/NTRK1/RASA1/SIPA1L1	4
GO:0051262	GO:0051262	protein tetramerization	4/724	87/18866	0.429799	0.717487	0.658587	KRT1/TRPM3/TRPM6/RYR3	4
GO:0060761	GO:0060761	negative regulation of response to cytokine stimulus	4/724	87/18866	0.429799	0.717487	0.658587	CAV1/PADI2/TRAIP/STAP1	4
GO:0090049	GO:0090049	regulation of cell migration involved in sprouting angiogenesis	4/724	87/18866	0.429799	0.717487	0.658587	GATA2/MIR101-1/CARD10/VEGFA	4
GO:0030534	GO:0030534	adult behavior	6/724	137/18866	0.430132	0.717487	0.658587	CDK5/GRIN2D/NRXN3/PCDH17/UCHL1/SHANK3	6
GO:0071326	GO:0071326	cellular response to monosaccharide stimulus	6/724	137/18866	0.430132	0.717487	0.658587	BAD/ERN1/FOXO3/GJB6/GPLD1/UNC13B	6
GO:0003156	GO:0003156	regulation of animal organ formation	2/724	38/18866	0.431299	0.717487	0.658587	CITED2/FGFR1	2
GO:0003298	GO:0003298	physiological muscle hypertrophy	2/724	38/18866	0.431299	0.717487	0.658587	EDN1/IGF1	2
GO:0003301	GO:0003301	physiological cardiac muscle hypertrophy	2/724	38/18866	0.431299	0.717487	0.658587	EDN1/IGF1	2
GO:0010742	GO:0010742	macrophage derived foam cell differentiation	2/724	38/18866	0.431299	0.717487	0.658587	PRKCH/TGFB1	2
GO:0019433	GO:0019433	triglyceride catabolic process	2/724	38/18866	0.431299	0.717487	0.658587	GPLD1/PNPLA1	2
GO:0032733	GO:0032733	positive regulation of interleukin-10 production	2/724	38/18866	0.431299	0.717487	0.658587	NOD2/CD34	2
GO:0035872	GO:0035872	nucleotide-binding domain, leucine rich repeat containing receptor signaling pathway	2/724	38/18866	0.431299	0.717487	0.658587	NOD2/TNFAIP3	2
GO:0044003	GO:0044003	modulation by symbiont of host process	2/724	38/18866	0.431299	0.717487	0.658587	BAD/KPNB1	2
GO:0045777	GO:0045777	positive regulation of blood pressure	2/724	38/18866	0.431299	0.717487	0.658587	SPX/ADORA1	2
GO:0045880	GO:0045880	positive regulation of smoothened signaling pathway	2/724	38/18866	0.431299	0.717487	0.658587	DLG5/DYNC2H1	2
GO:0048009	GO:0048009	insulin-like growth factor receptor signaling pathway	2/724	38/18866	0.431299	0.717487	0.658587	IGF1/TRIM72	2
GO:0051567	GO:0051567	histone H3-K9 methylation	2/724	38/18866	0.431299	0.717487	0.658587	KDM4D/MYB	2
GO:0061049	GO:0061049	cell growth involved in cardiac muscle cell development	2/724	38/18866	0.431299	0.717487	0.658587	EDN1/IGF1	2
GO:0071604	GO:0071604	transforming growth factor beta production	2/724	38/18866	0.431299	0.717487	0.658587	MYB/CD34	2
GO:0090077	GO:0090077	foam cell differentiation	2/724	38/18866	0.431299	0.717487	0.658587	PRKCH/TGFB1	2
GO:1900026	GO:1900026	positive regulation of substrate adhesion-dependent cell spreading	2/724	38/18866	0.431299	0.717487	0.658587	CRKL/DMTN	2
GO:1901186	GO:1901186	positive regulation of ERBB signaling pathway	2/724	38/18866	0.431299	0.717487	0.658587	ADORA1/EGF	2
GO:1903432	GO:1903432	regulation of TORC1 signaling	2/724	38/18866	0.431299	0.717487	0.658587	DGKQ/GPR137C	2
GO:1903523	GO:1903523	negative regulation of blood circulation	2/724	38/18866	0.431299	0.717487	0.658587	SPX/ADORA1	2
GO:2000403	GO:2000403	positive regulation of lymphocyte migration	2/724	38/18866	0.431299	0.717487	0.658587	ADAM8/PTK2B	2
GO:0007254	GO:0007254	JNK cascade	9/724	213/18866	0.432305	0.717487	0.658587	CRKL/EDN1/ERN1/GADD45A/MFHAS1/NOD2/PER1/PTK2B/TPD52L1	9
GO:0030073	GO:0030073	insulin secretion	9/724	213/18866	0.432305	0.717487	0.658587	BAD/DPP4/GPLD1/MIDN/PER2/SLC2A1/HNF1B/KCNS3/SYTL4	9
GO:0045089	GO:0045089	positive regulation of innate immune response	9/724	213/18866	0.432305	0.717487	0.658587	ADAM8/CD226/CLEC4D/CLNK/HCK/POLR3B/POLR3G/CD160/CLEC4E	9
GO:0016050	GO:0016050	vesicle organization	14/724	340/18866	0.432308	0.717487	0.658587	AQP11/CAV1/DLG4/F5/LMAN1/RAB13/RAB27A/RAB38/SYT1/TAP2/UNC13B/CD34/CNIH3/MAPK15	14
GO:1990778	GO:1990778	protein localization to cell periphery	14/724	340/18866	0.432308	0.717487	0.658587	CAV1/CDK5/DLG4/EPHA2/LIN7A/PKP2/PREPL/PRKCH/RAB13/RAMP1/RAPGEF6/TGFB1/ANK3/LYPD1	14
GO:0098656	GO:0098656	anion transmembrane transport	13/724	315/18866	0.434377	0.717487	0.658587	ABCB1/AQP9/PER2/SLC12A1/SLC16A2/SLC24A3/SLC25A20/SLC25A22/SLC26A11/SLC2A1/SLC6A9/SLC1A1/SLC24A4	13
GO:0006665	GO:0006665	sphingolipid metabolic process	7/724	163/18866	0.435567	0.717487	0.658587	B4GALT5/ELOVL7/HACD1/KIT/SPTLC1/ACER2/ELOVL6	7
GO:0007088	GO:0007088	regulation of mitotic nuclear division	7/724	163/18866	0.435567	0.717487	0.658587	CDC16/EDN1/IGF1/NDC80/TRIP13/CCDC8/EGF	7
GO:0051494	GO:0051494	negative regulation of cytoskeleton organization	7/724	163/18866	0.435567	0.717487	0.658587	DMTN/EML2/MAP2/PPP1R9A/TMOD2/NAV3/SHANK3	7
GO:0007062	GO:0007062	sister chromatid cohesion	3/724	63/18866	0.437193	0.717487	0.658587	DSCC1/HORMAD1/MEIKIN	3
GO:0010830	GO:0010830	regulation of myotube differentiation	3/724	63/18866	0.437193	0.717487	0.658587	TMEM119/TRIM72/BDNF	3
GO:2000514	GO:2000514	regulation of CD4-positive, alpha-beta T cell activation	3/724	63/18866	0.437193	0.717487	0.658587	MYB/PRKCQ/CD160	3
GO:0006006	GO:0006006	glucose metabolic process	9/724	214/18866	0.437787	0.717487	0.658587	BAD/DGKQ/GPLD1/IGF1/MIDN/PER2/SDHAF3/SORD/ENPP1	9
GO:0001938	GO:0001938	positive regulation of endothelial cell proliferation	5/724	113/18866	0.438037	0.717487	0.658587	EGR3/FGFR1/GATA2/MIR101-1/VEGFA	5
GO:0035821	GO:0035821	modulation of process of other organism	5/724	113/18866	0.438037	0.717487	0.658587	BAD/DEFA3/DEFA4/KPNB1/LTF	5
GO:0009798	GO:0009798	axis specification	4/724	88/18866	0.43841	0.717487	0.658587	CITED2/TBX6/TDGF1/WDR77	4
GO:0046470	GO:0046470	phosphatidylcholine metabolic process	4/724	88/18866	0.43841	0.717487	0.658587	ACHE/DBI/GPLD1/RAB38	4
GO:0090559	GO:0090559	regulation of membrane permeability	4/724	88/18866	0.43841	0.717487	0.658587	BAD/BAK1/MOAP1/PPP3CC	4
GO:0046165	GO:0046165	alcohol biosynthetic process	7/724	164/18866	0.441841	0.717487	0.658587	DGKQ/KPNB1/PTK2B/SPTLC1/ACER2/CYP27A1/ELOVL6	7
GO:0000463	GO:0000463	maturation of LSU-rRNA from tricistronic rRNA transcript (SSU-rRNA, 5.8S rRNA, LSU-rRNA)	1/724	15/18866	0.444117	0.717487	0.658587	BOP1	1
GO:0001711	GO:0001711	endodermal cell fate commitment	1/724	15/18866	0.444117	0.717487	0.658587	HNF1B	1
GO:0001946	GO:0001946	lymphangiogenesis	1/724	15/18866	0.444117	0.717487	0.658587	EPHA2	1
GO:0002281	GO:0002281	macrophage activation involved in immune response	1/724	15/18866	0.444117	0.717487	0.658587	TICAM1	1
GO:0002467	GO:0002467	germinal center formation	1/724	15/18866	0.444117	0.717487	0.658587	TNFAIP3	1
GO:0006000	GO:0006000	fructose metabolic process	1/724	15/18866	0.444117	0.717487	0.658587	SORD	1
GO:0006089	GO:0006089	lactate metabolic process	1/724	15/18866	0.444117	0.717487	0.658587	PER2	1
GO:0006646	GO:0006646	phosphatidylethanolamine biosynthetic process	1/724	15/18866	0.444117	0.717487	0.658587	ETNK2	1
GO:0007638	GO:0007638	mechanosensory behavior	1/724	15/18866	0.444117	0.717487	0.658587	SHANK3	1
GO:0009209	GO:0009209	pyrimidine ribonucleoside triphosphate biosynthetic process	1/724	15/18866	0.444117	0.717487	0.658587	CTPS1	1
GO:0009415	GO:0009415	response to water	1/724	15/18866	0.444117	0.717487	0.658587	NTRK1	1
GO:0010273	GO:0010273	detoxification of copper ion	1/724	15/18866	0.444117	0.717487	0.658587	MT1F	1
GO:0010867	GO:0010867	positive regulation of triglyceride biosynthetic process	1/724	15/18866	0.444117	0.717487	0.658587	GPLD1	1
GO:0014048	GO:0014048	regulation of glutamate secretion	1/724	15/18866	0.444117	0.717487	0.658587	ADORA1	1
GO:0014733	GO:0014733	regulation of skeletal muscle adaptation	1/724	15/18866	0.444117	0.717487	0.658587	TNNC1	1
GO:0014856	GO:0014856	skeletal muscle cell proliferation	1/724	15/18866	0.444117	0.717487	0.658587	ANGPT1	1
GO:0015074	GO:0015074	DNA integration	1/724	15/18866	0.444117	0.717487	0.658587	SETMAR	1
GO:0015671	GO:0015671	oxygen transport	1/724	15/18866	0.444117	0.717487	0.658587	HBD	1
GO:0015936	GO:0015936	coenzyme A metabolic process	1/724	15/18866	0.444117	0.717487	0.658587	ACOT7	1
GO:0020027	GO:0020027	hemoglobin metabolic process	1/724	15/18866	0.444117	0.717487	0.658587	INHBA	1
GO:0021924	GO:0021924	cell proliferation in external granule layer	1/724	15/18866	0.444117	0.717487	0.658587	EGF	1
GO:0021930	GO:0021930	cerebellar granule cell precursor proliferation	1/724	15/18866	0.444117	0.717487	0.658587	EGF	1
GO:0023035	GO:0023035	CD40 signaling pathway	1/724	15/18866	0.444117	0.717487	0.658587	TNFAIP3	1
GO:0032105	GO:0032105	negative regulation of response to extracellular stimulus	1/724	15/18866	0.444117	0.717487	0.658587	SPX	1
GO:0032108	GO:0032108	negative regulation of response to nutrient levels	1/724	15/18866	0.444117	0.717487	0.658587	SPX	1
GO:0032252	GO:0032252	secretory granule localization	1/724	15/18866	0.444117	0.717487	0.658587	MAP2	1
GO:0032274	GO:0032274	gonadotropin secretion	1/724	15/18866	0.444117	0.717487	0.658587	INHBA	1
GO:0032486	GO:0032486	Rap protein signal transduction	1/724	15/18866	0.444117	0.717487	0.658587	KIF14	1
GO:0033540	GO:0033540	fatty acid beta-oxidation using acyl-CoA oxidase	1/724	15/18866	0.444117	0.717487	0.658587	ACOT8	1
GO:0034111	GO:0034111	negative regulation of homotypic cell-cell adhesion	1/724	15/18866	0.444117	0.717487	0.658587	PRKG1	1
GO:0038065	GO:0038065	collagen-activated signaling pathway	1/724	15/18866	0.444117	0.717487	0.658587	OSCAR	1
GO:0042976	GO:0042976	activation of Janus kinase activity	1/724	15/18866	0.444117	0.717487	0.658587	PTK2B	1
GO:0043517	GO:0043517	positive regulation of DNA damage response, signal transduction by p53 class mediator	1/724	15/18866	0.444117	0.717487	0.658587	EEF1E1	1
GO:0043518	GO:0043518	negative regulation of DNA damage response, signal transduction by p53 class mediator	1/724	15/18866	0.444117	0.717487	0.658587	SNAI1	1
GO:0043584	GO:0043584	nose development	1/724	15/18866	0.444117	0.717487	0.658587	GLI3	1
GO:0044406	GO:0044406	adhesion of symbiont to host	1/724	15/18866	0.444117	0.717487	0.658587	LTF	1
GO:0045475	GO:0045475	locomotor rhythm	1/724	15/18866	0.444117	0.717487	0.658587	OPRL1	1
GO:0045651	GO:0045651	positive regulation of macrophage differentiation	1/724	15/18866	0.444117	0.717487	0.658587	TGFB1	1
GO:0045820	GO:0045820	negative regulation of glycolytic process	1/724	15/18866	0.444117	0.717487	0.658587	DDIT4	1
GO:0050651	GO:0050651	dermatan sulfate proteoglycan biosynthetic process	1/724	15/18866	0.444117	0.717487	0.658587	DSEL	1
GO:0050746	GO:0050746	regulation of lipoprotein metabolic process	1/724	15/18866	0.444117	0.717487	0.658587	DBI	1
GO:0051290	GO:0051290	protein heterotetramerization	1/724	15/18866	0.444117	0.717487	0.658587	KRT1	1
GO:0051315	GO:0051315	attachment of mitotic spindle microtubules to kinetochore	1/724	15/18866	0.444117	0.717487	0.658587	NDC80	1
GO:0051589	GO:0051589	negative regulation of neurotransmitter transport	1/724	15/18866	0.444117	0.717487	0.658587	PPP1R9A	1
GO:0051608	GO:0051608	histamine transport	1/724	15/18866	0.444117	0.717487	0.658587	EDN1	1
GO:0060134	GO:0060134	prepulse inhibition	1/724	15/18866	0.444117	0.717487	0.658587	GRIN3A	1
GO:0060253	GO:0060253	negative regulation of glial cell proliferation	1/724	15/18866	0.444117	0.717487	0.658587	PTN	1
GO:0060347	GO:0060347	heart trabecula formation	1/724	15/18866	0.444117	0.717487	0.658587	TGFBR3	1
GO:0060391	GO:0060391	positive regulation of SMAD protein signal transduction	1/724	15/18866	0.444117	0.717487	0.658587	TGFB1	1
GO:0060579	GO:0060579	ventral spinal cord interneuron fate commitment	1/724	15/18866	0.444117	0.717487	0.658587	GLI3	1
GO:0060581	GO:0060581	cell fate commitment involved in pattern specification	1/724	15/18866	0.444117	0.717487	0.658587	GLI3	1
GO:0060841	GO:0060841	venous blood vessel development	1/724	15/18866	0.444117	0.717487	0.658587	VEGFA	1
GO:0071025	GO:0071025	RNA surveillance	1/724	15/18866	0.444117	0.717487	0.658587	SUPV3L1	1
GO:0071474	GO:0071474	cellular hyperosmotic response	1/724	15/18866	0.444117	0.717487	0.658587	SLC2A1	1
GO:0071801	GO:0071801	regulation of podosome assembly	1/724	15/18866	0.444117	0.717487	0.658587	HCK	1
GO:0072044	GO:0072044	collecting duct development	1/724	15/18866	0.444117	0.717487	0.658587	DLG5	1
GO:0072160	GO:0072160	nephron tubule epithelial cell differentiation	1/724	15/18866	0.444117	0.717487	0.658587	FAT4	1
GO:0090594	GO:0090594	inflammatory response to wounding	1/724	15/18866	0.444117	0.717487	0.658587	TGFB1	1
GO:1900029	GO:1900029	positive regulation of ruffle assembly	1/724	15/18866	0.444117	0.717487	0.658587	EPS8L3	1
GO:1900037	GO:1900037	regulation of cellular response to hypoxia	1/724	15/18866	0.444117	0.717487	0.658587	CD34	1
GO:1900225	GO:1900225	regulation of NLRP3 inflammasome complex assembly	1/724	15/18866	0.444117	0.717487	0.658587	MEFV	1
GO:1902260	GO:1902260	negative regulation of delayed rectifier potassium channel activity	1/724	15/18866	0.444117	0.717487	0.658587	ANK3	1
GO:1904251	GO:1904251	regulation of bile acid metabolic process	1/724	15/18866	0.444117	0.717487	0.658587	KIT	1
GO:1905065	GO:1905065	positive regulation of vascular associated smooth muscle cell differentiation	1/724	15/18866	0.444117	0.717487	0.658587	KIT	1
GO:1990169	GO:1990169	stress response to copper ion	1/724	15/18866	0.444117	0.717487	0.658587	MT1F	1
GO:2000402	GO:2000402	negative regulation of lymphocyte migration	1/724	15/18866	0.444117	0.717487	0.658587	PADI2	1
GO:2001044	GO:2001044	regulation of integrin-mediated signaling pathway	1/724	15/18866	0.444117	0.717487	0.658587	DMTN	1
GO:0006656	GO:0006656	phosphatidylcholine biosynthetic process	2/724	39/18866	0.44447	0.717487	0.658587	ACHE/RAB38	2
GO:0007340	GO:0007340	acrosome reaction	2/724	39/18866	0.44447	0.717487	0.658587	UNC13B/CCDC87	2
GO:0010453	GO:0010453	regulation of cell fate commitment	2/724	39/18866	0.44447	0.717487	0.658587	FGFR1/LMO4	2
GO:0016601	GO:0016601	Rac protein signal transduction	2/724	39/18866	0.44447	0.717487	0.658587	NCKAP1/RHOH	2
GO:0030204	GO:0030204	chondroitin sulfate metabolic process	2/724	39/18866	0.44447	0.717487	0.658587	XYLT2/DSEL	2
GO:0072529	GO:0072529	pyrimidine-containing compound catabolic process	2/724	39/18866	0.44447	0.717487	0.658587	CDA/TET1	2
GO:1901021	GO:1901021	positive regulation of calcium ion transmembrane transporter activity	2/724	39/18866	0.44447	0.717487	0.658587	CDK5/ATP2A1	2
GO:1902229	GO:1902229	regulation of intrinsic apoptotic signaling pathway in response to DNA damage	2/724	39/18866	0.44447	0.717487	0.658587	SKIL/SNAI1	2
GO:1904706	GO:1904706	negative regulation of vascular associated smooth muscle cell proliferation	2/724	39/18866	0.44447	0.717487	0.658587	CDKN1A/PRKG1	2
GO:2000816	GO:2000816	negative regulation of mitotic sister chromatid separation	2/724	39/18866	0.44447	0.717487	0.658587	NDC80/TRIP13	2
GO:0006575	GO:0006575	cellular modified amino acid metabolic process	8/724	190/18866	0.445651	0.718923	0.659905	ALDH1L2/CHAC1/GCNT4/SLC16A2/VNN2/VNN3/BBOX1/FTCD	8
GO:0099111	GO:0099111	microtubule-based transport	8/724	190/18866	0.445651	0.718923	0.659905	AGBL4/DPCD/DYNC2H1/MAP2/RAB27B/TRAK2/UCHL1/MREG	8
GO:0022404	GO:0022404	molting cycle process	4/724	89/18866	0.446983	0.719089	0.660057	FGFR2/INHBA/SNAI1/TRADD	4
GO:0022405	GO:0022405	hair cycle process	4/724	89/18866	0.446983	0.719089	0.660057	FGFR2/INHBA/SNAI1/TRADD	4
GO:0043537	GO:0043537	negative regulation of blood vessel endothelial cell migration	4/724	89/18866	0.446983	0.719089	0.660057	GADD45A/MIR101-1/TGFB1/CARD10	4
GO:0001885	GO:0001885	endothelial cell development	3/724	64/18866	0.447355	0.719089	0.660057	MARVELD2/S1PR3/VEGFA	3
GO:0032507	GO:0032507	maintenance of protein location in cell	3/724	64/18866	0.447355	0.719089	0.660057	CAV1/CDK5/ANK3	3
GO:0042130	GO:0042130	negative regulation of T cell proliferation	3/724	64/18866	0.447355	0.719089	0.660057	DLG5/PDCD1LG2/VTCN1	3
GO:0046794	GO:0046794	transport of virus	3/724	64/18866	0.447355	0.719089	0.660057	CAV1/KPNB1/POM121	3
GO:0050909	GO:0050909	sensory perception of taste	3/724	64/18866	0.447355	0.719089	0.660057	LPO/TAS1R3/FFAR4	3
GO:0051306	GO:0051306	mitotic sister chromatid separation	3/724	64/18866	0.447355	0.719089	0.660057	CDC16/NDC80/TRIP13	3
GO:0051898	GO:0051898	negative regulation of protein kinase B signaling	3/724	64/18866	0.447355	0.719089	0.660057	EPHA2/PLEKHA1/PPP2R5B	3
GO:0070265	GO:0070265	necrotic cell death	3/724	64/18866	0.447355	0.719089	0.660057	CAV1/MIR101-1/TICAM1	3
GO:0051651	GO:0051651	maintenance of location in cell	9/724	216/18866	0.448732	0.721067	0.661873	AKAP9/CAV1/CD19/CDK5/PTK2B/ANK3/ATP2A1/MCOLN3/RYR3	9
GO:0007266	GO:0007266	Rho protein signal transduction	6/724	140/18866	0.450606	0.721203	0.661998	ADGRG1/ARHGAP35/ARHGEF3/GPR174/PLEKHG5/EPS8L3	6
GO:0097553	GO:0097553	calcium ion transmembrane import into cytosol	6/724	140/18866	0.450606	0.721203	0.661998	CD19/GRIN2D/PTK2B/SLC8A2/MCOLN3/RYR3	6
GO:1903320	GO:1903320	regulation of protein modification by small protein conjugation or removal	10/724	242/18866	0.451286	0.721203	0.661998	ANGPT1/CAV1/CDK5/MIR101-1/NOD2/PER2/PLAA/TANK/TICAM1/TNFAIP3	10
GO:0010821	GO:0010821	regulation of mitochondrion organization	8/724	191/18866	0.451472	0.721203	0.661998	BAD/BAK1/IGF1/LMAN1/MOAP1/PPP3CC/HRK/BIK	8
GO:0035265	GO:0035265	organ growth	8/724	191/18866	0.451472	0.721203	0.661998	EDN1/ESR1/FGFR1/FGFR2/IGF1/MAPK11/TGFBR3/TENM4	8
GO:0032609	GO:0032609	interferon-gamma production	5/724	115/18866	0.453116	0.721203	0.661998	CD226/IL1RL1/INHBA/PDCD1LG2/PGLYRP1	5
GO:1902749	GO:1902749	regulation of cell cycle G2/M phase transition	9/724	217/18866	0.454194	0.721203	0.661998	AKAP9/CDKN1A/CEP192/DTL/GTSE1/HAUS5/KIF14/PBX1/PKIA	9
GO:0009408	GO:0009408	response to heat	7/724	166/18866	0.454354	0.721203	0.661998	CDKN1A/CRYAB/EIF2B5/IGF1/POM121/RBBP7/CD34	7
GO:0035967	GO:0035967	cellular response to topologically incorrect protein	7/724	166/18866	0.454354	0.721203	0.661998	BAK1/CXCL8/DNAJB11/ERN1/FKBP14/PPP2R5B/SDF2L1	7
GO:1903531	GO:1903531	negative regulation of secretion by cell	7/724	166/18866	0.454354	0.721203	0.661998	EDN1/INHBA/MIDN/PPP1R9A/ADORA1/FFAR4/SYTL4	7
GO:0006029	GO:0006029	proteoglycan metabolic process	4/724	90/18866	0.455514	0.721203	0.661998	IGF1/XYLT2/BMPR1B/DSEL	4
GO:0043470	GO:0043470	regulation of carbohydrate catabolic process	4/724	90/18866	0.455514	0.721203	0.661998	DDIT4/IGF1/POM121/SLC2A6	4
GO:0046427	GO:0046427	positive regulation of receptor signaling pathway via JAK-STAT	4/724	90/18866	0.455514	0.721203	0.661998	IGF1/KIT/PTK2B/SOCS3	4
GO:0098773	GO:0098773	skin epidermis development	4/724	90/18866	0.455514	0.721203	0.661998	FGFR2/INHBA/SNAI1/TRADD	4
GO:0034612	GO:0034612	response to tumor necrosis factor	13/724	320/18866	0.456913	0.721203	0.661998	AKAP12/CXCL8/EDN1/FOXO3/PTK2B/TANK/TDGF1/TNFAIP3/TNFRSF12A/TNFRSF25/TNFSF9/TRADD/TRAIP	13
GO:0030010	GO:0030010	establishment of cell polarity	6/724	141/18866	0.457396	0.721203	0.661998	CRKL/KIF26B/MAP2/NDC80/PTK2B/WEE1	6
GO:0010573	GO:0010573	vascular endothelial growth factor production	3/724	65/18866	0.457443	0.721203	0.661998	ADAMTS3/ADGRG1/TGFB1	3
GO:0048247	GO:0048247	lymphocyte chemotaxis	3/724	65/18866	0.457443	0.721203	0.661998	ADAM8/PADI2/PTK2B	3
GO:0048278	GO:0048278	vesicle docking	3/724	65/18866	0.457443	0.721203	0.661998	RAB13/SYT1/UNC13B	3
GO:0051205	GO:0051205	protein insertion into membrane	3/724	65/18866	0.457443	0.721203	0.661998	BAD/MOAP1/PPP3CC	3
GO:0090181	GO:0090181	regulation of cholesterol metabolic process	3/724	65/18866	0.457443	0.721203	0.661998	DGKQ/KPNB1/ELOVL6	3
GO:1902305	GO:1902305	regulation of sodium ion transmembrane transport	3/724	65/18866	0.457443	0.721203	0.661998	PCSK9/WNK2/ANK3	3
GO:0002714	GO:0002714	positive regulation of B cell mediated immunity	2/724	40/18866	0.457469	0.721203	0.661998	CD226/TGFB1	2
GO:0002891	GO:0002891	positive regulation of immunoglobulin mediated immune response	2/724	40/18866	0.457469	0.721203	0.661998	CD226/TGFB1	2
GO:0006284	GO:0006284	base-excision repair	2/724	40/18866	0.457469	0.721203	0.661998	MUTYH/POLQ	2
GO:0010613	GO:0010613	positive regulation of cardiac muscle hypertrophy	2/724	40/18866	0.457469	0.721203	0.661998	EDN1/IGF1	2
GO:0010939	GO:0010939	regulation of necrotic cell death	2/724	40/18866	0.457469	0.721203	0.661998	CAV1/MIR101-1	2
GO:0016572	GO:0016572	histone phosphorylation	2/724	40/18866	0.457469	0.721203	0.661998	CDK5/AURKC	2
GO:0021587	GO:0021587	cerebellum morphogenesis	2/724	40/18866	0.457469	0.721203	0.661998	CDK5/KIF14	2
GO:0034314	GO:0034314	Arp2/3 complex-mediated actin nucleation	2/724	40/18866	0.457469	0.721203	0.661998	NCKAP1/WHAMM	2
GO:0042307	GO:0042307	positive regulation of protein import into nucleus	2/724	40/18866	0.457469	0.721203	0.661998	TGFB1/GLI3	2
GO:0043001	GO:0043001	Golgi to plasma membrane protein transport	2/724	40/18866	0.457469	0.721203	0.661998	PREPL/ANK3	2
GO:0046636	GO:0046636	negative regulation of alpha-beta T cell activation	2/724	40/18866	0.457469	0.721203	0.661998	HFE/GLI3	2
GO:0072210	GO:0072210	metanephric nephron development	2/724	40/18866	0.457469	0.721203	0.661998	KIF26B/CD34	2
GO:1905819	GO:1905819	negative regulation of chromosome separation	2/724	40/18866	0.457469	0.721203	0.661998	NDC80/TRIP13	2
GO:0051146	GO:0051146	striated muscle cell differentiation	12/724	295/18866	0.459989	0.721203	0.661998	EDN1/IGF1/NRAP/SMYD3/TGFB1/TMEM119/TMOD2/TRIM72/UCHL1/ACTA1/BDNF/VEGFA	12
GO:0042129	GO:0042129	regulation of T cell proliferation	7/724	167/18866	0.460589	0.721203	0.661998	CLC/DLG5/IGF1/PDCD1LG2/PRKCQ/TNFSF9/VTCN1	7
GO:0030518	GO:0030518	intracellular steroid hormone receptor signaling pathway	5/724	116/18866	0.460614	0.721203	0.661998	DEFA3/ESR1/PADI2/PER1/RNF14	5
GO:0010506	GO:0010506	regulation of autophagy	14/724	347/18866	0.462659	0.721203	0.661998	BAD/CDK5/DAPK2/ERN1/FOXO3/MEFV/QSOX1/SPTLC1/TICAM1/UCHL1/ACER2/GFAP/MAPK15/RUFY4	14
GO:0034103	GO:0034103	regulation of tissue remodeling	4/724	91/18866	0.464002	0.721203	0.661998	ADAM8/TGFB1/TMEM119/TNFAIP3	4
GO:0051899	GO:0051899	membrane depolarization	4/724	91/18866	0.464002	0.721203	0.661998	CAV1/EDN1/KCNH2/ANK3	4
GO:0051952	GO:0051952	regulation of amine transport	4/724	91/18866	0.464002	0.721203	0.661998	PER2/SYT1/SYT15/ADORA1	4
GO:0005996	GO:0005996	monosaccharide metabolic process	12/724	296/18866	0.464674	0.721203	0.661998	BAD/DGKQ/GALK2/GPLD1/IGF1/MIDN/PER2/SDHAF3/SLC2A1/SORD/GSTO2/ENPP1	12
GO:0051348	GO:0051348	negative regulation of transferase activity	12/724	296/18866	0.464674	0.721203	0.661998	CAV1/CDKN1A/CDKN2B/GADD45A/MBIP/MIDN/RHOH/SMYD3/SOCS3/TNFAIP3/UCHL1/PKIA	12
GO:0000394	GO:0000394	RNA splicing, via endonucleolytic cleavage and ligation	1/724	16/18866	0.465466	0.721203	0.661998	ERN1	1
GO:0000478	GO:0000478	endonucleolytic cleavage involved in rRNA processing	1/724	16/18866	0.465466	0.721203	0.661998	BOP1	1
GO:0000479	GO:0000479	endonucleolytic cleavage of tricistronic rRNA transcript (SSU-rRNA, 5.8S rRNA, LSU-rRNA)	1/724	16/18866	0.465466	0.721203	0.661998	BOP1	1
GO:0001977	GO:0001977	renal system process involved in regulation of blood volume	1/724	16/18866	0.465466	0.721203	0.661998	ADORA1	1
GO:0002070	GO:0002070	epithelial cell maturation	1/724	16/18866	0.465466	0.721203	0.661998	CDKN1A	1
GO:0002093	GO:0002093	auditory receptor cell morphogenesis	1/724	16/18866	0.465466	0.721203	0.661998	TPRN	1
GO:0002830	GO:0002830	positive regulation of type 2 immune response	1/724	16/18866	0.465466	0.721203	0.661998	NOD2	1
GO:0006544	GO:0006544	glycine metabolic process	1/724	16/18866	0.465466	0.721203	0.661998	AMT	1
GO:0006555	GO:0006555	methionine metabolic process	1/724	16/18866	0.465466	0.721203	0.661998	MTAP	1
GO:0006595	GO:0006595	polyamine metabolic process	1/724	16/18866	0.465466	0.721203	0.661998	AGMAT	1
GO:0009208	GO:0009208	pyrimidine ribonucleoside triphosphate metabolic process	1/724	16/18866	0.465466	0.721203	0.661998	CTPS1	1
GO:0010225	GO:0010225	response to UV-C	1/724	16/18866	0.465466	0.721203	0.661998	BAK1	1
GO:0010452	GO:0010452	histone H3-K36 methylation	1/724	16/18866	0.465466	0.721203	0.661998	SETMAR	1
GO:0010919	GO:0010919	regulation of inositol phosphate biosynthetic process	1/724	16/18866	0.465466	0.721203	0.661998	PTK2B	1
GO:0010934	GO:0010934	macrophage cytokine production	1/724	16/18866	0.465466	0.721203	0.661998	TGFB1	1
GO:0014744	GO:0014744	positive regulation of muscle adaptation	1/724	16/18866	0.465466	0.721203	0.661998	FOXO3	1
GO:0016446	GO:0016446	somatic hypermutation of immunoglobulin genes	1/724	16/18866	0.465466	0.721203	0.661998	POLQ	1
GO:0017014	GO:0017014	protein nitrosylation	1/724	16/18866	0.465466	0.721203	0.661998	NOS1AP	1
GO:0018119	GO:0018119	peptidyl-cysteine S-nitrosylation	1/724	16/18866	0.465466	0.721203	0.661998	NOS1AP	1
GO:0019372	GO:0019372	lipoxygenase pathway	1/724	16/18866	0.465466	0.721203	0.661998	HPGD	1
GO:0021534	GO:0021534	cell proliferation in hindbrain	1/724	16/18866	0.465466	0.721203	0.661998	EGF	1
GO:0030214	GO:0030214	hyaluronan catabolic process	1/724	16/18866	0.465466	0.721203	0.661998	TGFB1	1
GO:0031269	GO:0031269	pseudopodium assembly	1/724	16/18866	0.465466	0.721203	0.661998	KIT	1
GO:0033008	GO:0033008	positive regulation of mast cell activation involved in immune response	1/724	16/18866	0.465466	0.721203	0.661998	GATA2	1
GO:0033033	GO:0033033	negative regulation of myeloid cell apoptotic process	1/724	16/18866	0.465466	0.721203	0.661998	NOD2	1
GO:0034380	GO:0034380	high-density lipoprotein particle assembly	1/724	16/18866	0.465466	0.721203	0.661998	BMP1	1
GO:0035864	GO:0035864	response to potassium ion	1/724	16/18866	0.465466	0.721203	0.661998	DLG4	1
GO:0036124	GO:0036124	histone H3-K9 trimethylation	1/724	16/18866	0.465466	0.721203	0.661998	KDM4D	1
GO:0042074	GO:0042074	cell migration involved in gastrulation	1/724	16/18866	0.465466	0.721203	0.661998	CRB2	1
GO:0042487	GO:0042487	regulation of odontogenesis of dentin-containing tooth	1/724	16/18866	0.465466	0.721203	0.661998	RUNX2	1
GO:0043306	GO:0043306	positive regulation of mast cell degranulation	1/724	16/18866	0.465466	0.721203	0.661998	GATA2	1
GO:0045725	GO:0045725	positive regulation of glycogen biosynthetic process	1/724	16/18866	0.465466	0.721203	0.661998	IGF1	1
GO:0046134	GO:0046134	pyrimidine nucleoside biosynthetic process	1/724	16/18866	0.465466	0.721203	0.661998	CDA	1
GO:0046325	GO:0046325	negative regulation of glucose import	1/724	16/18866	0.465466	0.721203	0.661998	ENPP1	1
GO:0048311	GO:0048311	mitochondrion distribution	1/724	16/18866	0.465466	0.721203	0.661998	TRAK2	1
GO:0048521	GO:0048521	negative regulation of behavior	1/724	16/18866	0.465466	0.721203	0.661998	ADORA1	1
GO:0050655	GO:0050655	dermatan sulfate proteoglycan metabolic process	1/724	16/18866	0.465466	0.721203	0.661998	DSEL	1
GO:0050710	GO:0050710	negative regulation of cytokine secretion	1/724	16/18866	0.465466	0.721203	0.661998	FFAR4	1
GO:0060572	GO:0060572	morphogenesis of an epithelial bud	1/724	16/18866	0.465466	0.721203	0.661998	FGFR2	1
GO:0060576	GO:0060576	intestinal epithelial cell development	1/724	16/18866	0.465466	0.721203	0.661998	CDKN1A	1
GO:0060628	GO:0060628	regulation of ER to Golgi vesicle-mediated transport	1/724	16/18866	0.465466	0.721203	0.661998	MAPK15	1
GO:0061450	GO:0061450	trophoblast cell migration	1/724	16/18866	0.465466	0.721203	0.661998	VEGFA	1
GO:0061684	GO:0061684	chaperone-mediated autophagy	1/724	16/18866	0.465466	0.721203	0.661998	GFAP	1
GO:0070103	GO:0070103	regulation of interleukin-6-mediated signaling pathway	1/724	16/18866	0.465466	0.721203	0.661998	C1QTNF4	1
GO:0070593	GO:0070593	dendrite self-avoidance	1/724	16/18866	0.465466	0.721203	0.661998	ROBO3	1
GO:0070886	GO:0070886	positive regulation of calcineurin-NFAT signaling cascade	1/724	16/18866	0.465466	0.721203	0.661998	IGF1	1
GO:0071380	GO:0071380	cellular response to prostaglandin E stimulus	1/724	16/18866	0.465466	0.721203	0.661998	PTGER2	1
GO:0071391	GO:0071391	cellular response to estrogen stimulus	1/724	16/18866	0.465466	0.721203	0.661998	ESR1	1
GO:0071599	GO:0071599	otic vesicle development	1/724	16/18866	0.465466	0.721203	0.661998	FGFR2	1
GO:0072109	GO:0072109	glomerular mesangium development	1/724	16/18866	0.465466	0.721203	0.661998	CD34	1
GO:0072176	GO:0072176	nephric duct development	1/724	16/18866	0.465466	0.721203	0.661998	HNF1B	1
GO:0072224	GO:0072224	metanephric glomerulus development	1/724	16/18866	0.465466	0.721203	0.661998	CD34	1
GO:0072283	GO:0072283	metanephric renal vesicle morphogenesis	1/724	16/18866	0.465466	0.721203	0.661998	KIF26B	1
GO:0080009	GO:0080009	mRNA methylation	1/724	16/18866	0.465466	0.721203	0.661998	CMTR1	1
GO:0086103	GO:0086103	G protein-coupled receptor signaling pathway involved in heart process	1/724	16/18866	0.465466	0.721203	0.661998	CAV1	1
GO:0090136	GO:0090136	epithelial cell-cell adhesion	1/724	16/18866	0.465466	0.721203	0.661998	KIT	1
GO:0097091	GO:0097091	synaptic vesicle clustering	1/724	16/18866	0.465466	0.721203	0.661998	PCDH17	1
GO:0099170	GO:0099170	postsynaptic modulation of chemical synaptic transmission	1/724	16/18866	0.465466	0.721203	0.661998	NRGN	1
GO:0106058	GO:0106058	positive regulation of calcineurin-mediated signaling	1/724	16/18866	0.465466	0.721203	0.661998	IGF1	1
GO:1900451	GO:1900451	positive regulation of glutamate receptor signaling pathway	1/724	16/18866	0.465466	0.721203	0.661998	SHANK3	1
GO:1901163	GO:1901163	regulation of trophoblast cell migration	1/724	16/18866	0.465466	0.721203	0.661998	VEGFA	1
GO:1902514	GO:1902514	regulation of calcium ion transmembrane transport via high voltage-gated calcium channel	1/724	16/18866	0.465466	0.721203	0.661998	NOS1AP	1
GO:1902969	GO:1902969	mitotic DNA replication	1/724	16/18866	0.465466	0.721203	0.661998	FGFR1	1
GO:1903358	GO:1903358	regulation of Golgi organization	1/724	16/18866	0.465466	0.721203	0.661998	AKAP9	1
GO:1903729	GO:1903729	regulation of plasma membrane organization	1/724	16/18866	0.465466	0.721203	0.661998	SYTL4	1
GO:1904294	GO:1904294	positive regulation of ERAD pathway	1/724	16/18866	0.465466	0.721203	0.661998	CAV1	1
GO:1904862	GO:1904862	inhibitory synapse assembly	1/724	16/18866	0.465466	0.721203	0.661998	SEMA4D	1
GO:1905516	GO:1905516	positive regulation of fertilization	1/724	16/18866	0.465466	0.721203	0.661998	CCDC87	1
GO:2001212	GO:2001212	regulation of vasculogenesis	1/724	16/18866	0.465466	0.721203	0.661998	CD34	1
GO:2001224	GO:2001224	positive regulation of neuron migration	1/724	16/18866	0.465466	0.721203	0.661998	PLAA	1
GO:0002562	GO:0002562	somatic diversification of immune receptors via germline recombination within a single locus	3/724	66/18866	0.467453	0.722241	0.662951	TCF7/TGFB1/RAG1	3
GO:0016444	GO:0016444	somatic cell DNA recombination	3/724	66/18866	0.467453	0.722241	0.662951	TCF7/TGFB1/RAG1	3
GO:0032715	GO:0032715	negative regulation of interleukin-6 production	3/724	66/18866	0.467453	0.722241	0.662951	BPI/MIR101-1/TNFAIP3	3
GO:0032768	GO:0032768	regulation of monooxygenase activity	3/724	66/18866	0.467453	0.722241	0.662951	CAV1/PTK2B/NOS1AP	3
GO:0032922	GO:0032922	circadian regulation of gene expression	3/724	66/18866	0.467453	0.722241	0.662951	PER1/PER2/HNF1B	3
GO:0044766	GO:0044766	multi-organism transport	3/724	66/18866	0.467453	0.722241	0.662951	CAV1/KPNB1/POM121	3
GO:0046824	GO:0046824	positive regulation of nucleocytoplasmic transport	3/724	66/18866	0.467453	0.722241	0.662951	GTSE1/TGFB1/GLI3	3
GO:1902579	GO:1902579	multi-organism localization	3/724	66/18866	0.467453	0.722241	0.662951	CAV1/KPNB1/POM121	3
GO:1905207	GO:1905207	regulation of cardiocyte differentiation	3/724	66/18866	0.467453	0.722241	0.662951	EDN1/IGF1/TGFB1	3
GO:0006040	GO:0006040	amino sugar metabolic process	2/724	41/18866	0.47029	0.724132	0.664687	CHIT1/CMAS	2
GO:0014742	GO:0014742	positive regulation of muscle hypertrophy	2/724	41/18866	0.47029	0.724132	0.664687	EDN1/IGF1	2
GO:0021532	GO:0021532	neural tube patterning	2/724	41/18866	0.47029	0.724132	0.664687	TMEM107/GLI3	2
GO:0030890	GO:0030890	positive regulation of B cell proliferation	2/724	41/18866	0.47029	0.724132	0.664687	CDKN1A/TICAM1	2
GO:0031062	GO:0031062	positive regulation of histone methylation	2/724	41/18866	0.47029	0.724132	0.664687	MYB/TET1	2
GO:0045494	GO:0045494	photoreceptor cell maintenance	2/724	41/18866	0.47029	0.724132	0.664687	CDH23/SLC2A1	2
GO:0046825	GO:0046825	regulation of protein export from nucleus	2/724	41/18866	0.47029	0.724132	0.664687	CDK5/GTSE1	2
GO:0051354	GO:0051354	negative regulation of oxidoreductase activity	2/724	41/18866	0.47029	0.724132	0.664687	CAV1/HP	2
GO:0051693	GO:0051693	actin filament capping	2/724	41/18866	0.47029	0.724132	0.664687	DMTN/TMOD2	2
GO:0072528	GO:0072528	pyrimidine-containing compound biosynthetic process	2/724	41/18866	0.47029	0.724132	0.664687	CDA/CTPS1	2
GO:1903170	GO:1903170	negative regulation of calcium ion transmembrane transport	2/724	41/18866	0.47029	0.724132	0.664687	OPRL1/GEM	2
GO:0008286	GO:0008286	insulin receptor signaling pathway	6/724	143/18866	0.470913	0.724866	0.66536	FOXO3/GPLD1/PRKCQ/SOCS3/TRIM72/ENPP1	6
GO:0006469	GO:0006469	negative regulation of protein kinase activity	10/724	246/18866	0.471893	0.726147	0.666537	CAV1/CDKN1A/CDKN2B/GADD45A/MBIP/SMYD3/SOCS3/TNFAIP3/UCHL1/PKIA	10
GO:0031058	GO:0031058	positive regulation of histone modification	4/724	92/18866	0.472442	0.72654	0.666897	MYB/TADA2B/TET1/VEGFA	4
GO:1905897	GO:1905897	regulation of response to endoplasmic reticulum stress	4/724	92/18866	0.472442	0.72654	0.666897	AQP11/BAK1/CAV1/ERN1	4
GO:0051100	GO:0051100	negative regulation of binding	7/724	169/18866	0.473013	0.727191	0.667494	CAV1/CDKN1A/GATA1/HFE/MAP2/PCSK9/PER2	7
GO:0042098	GO:0042098	T cell proliferation	8/724	195/18866	0.474642	0.727889	0.668135	CLC/CTPS1/DLG5/IGF1/PDCD1LG2/PRKCQ/TNFSF9/VTCN1	8
GO:0050864	GO:0050864	regulation of B cell activation	8/724	195/18866	0.474642	0.727889	0.668135	BAD/CD19/CDKN1A/INHBA/NOD2/TGFB1/TICAM1/TNFAIP3	8
GO:0006805	GO:0006805	xenobiotic metabolic process	5/724	118/18866	0.475519	0.727889	0.668135	ACSM1/LPO/PTGS1/S100A12/GSTO2	5
GO:0008543	GO:0008543	fibroblast growth factor receptor signaling pathway	5/724	118/18866	0.475519	0.727889	0.668135	CRKL/FGFR1/FGFR2/RUNX2/FAT4	5
GO:0050868	GO:0050868	negative regulation of T cell activation	5/724	118/18866	0.475519	0.727889	0.668135	DLG5/HFE/PDCD1LG2/GLI3/VTCN1	5
GO:0031669	GO:0031669	cellular response to nutrient levels	9/724	221/18866	0.475949	0.727889	0.668135	CDKN1A/CDKN2B/FOXO3/GDAP1/HFE/KLF10/PCSK9/PTN/SLC2A1	9
GO:0006026	GO:0006026	aminoglycan catabolic process	3/724	67/18866	0.477379	0.727889	0.668135	CHIT1/PGLYRP1/TGFB1	3
GO:0031060	GO:0031060	regulation of histone methylation	3/724	67/18866	0.477379	0.727889	0.668135	KDM4D/MYB/TET1	3
GO:0032890	GO:0032890	regulation of organic acid transport	3/724	67/18866	0.477379	0.727889	0.668135	EDN1/PER2/ADORA1	3
GO:0034332	GO:0034332	adherens junction organization	3/724	67/18866	0.477379	0.727889	0.668135	DLG5/VEGFA/CDH15	3
GO:0042255	GO:0042255	ribosome assembly	3/724	67/18866	0.477379	0.727889	0.668135	BOP1/DHX29/MRTO4	3
GO:0071300	GO:0071300	cellular response to retinoic acid	3/724	67/18866	0.477379	0.727889	0.668135	FGFR2/MYB/PTK2B	3
GO:0072678	GO:0072678	T cell migration	3/724	67/18866	0.477379	0.727889	0.668135	ADAM8/CRKL/ITGB7	3
GO:1903672	GO:1903672	positive regulation of sprouting angiogenesis	3/724	67/18866	0.477379	0.727889	0.668135	GATA2/MIR101-1/VEGFA	3
GO:0010212	GO:0010212	response to ionizing radiation	6/724	144/18866	0.477637	0.727889	0.668135	BAK1/CDKN1A/CRYAB/GADD45A/KDM4D/TANK	6
GO:0006260	GO:0006260	DNA replication	11/724	273/18866	0.477923	0.727889	0.668135	DSCC1/DTL/E2F7/FGFR1/NFIB/ORC6/POLQ/RBBP7/SETMAR/WDHD1/EGF	11
GO:0071897	GO:0071897	DNA biosynthetic process	8/724	196/18866	0.480401	0.727889	0.668135	CDKN1A/DSCC1/DTL/PARM1/POLQ/PRKCQ/PTK2B/MAPK15	8
GO:0002532	GO:0002532	production of molecular mediator involved in inflammatory response	4/724	93/18866	0.480832	0.727889	0.668135	MEFV/NOD2/PER1/TICAM1	4
GO:0032677	GO:0032677	regulation of interleukin-8 production	4/724	93/18866	0.480832	0.727889	0.668135	BPI/NOD2/PRG3/ELANE	4
GO:0045132	GO:0045132	meiotic chromosome segregation	4/724	93/18866	0.480832	0.727889	0.668135	HORMAD1/MEIKIN/TRIP13/MAPK15	4
GO:1904894	GO:1904894	positive regulation of receptor signaling pathway via STAT	4/724	93/18866	0.480832	0.727889	0.668135	IGF1/KIT/PTK2B/SOCS3	4
GO:2000117	GO:2000117	negative regulation of cysteine-type endopeptidase activity	4/724	93/18866	0.480832	0.727889	0.668135	CRYAB/LTF/RAG1/VEGFA	4
GO:0010907	GO:0010907	positive regulation of glucose metabolic process	2/724	42/18866	0.482927	0.727889	0.668135	GPLD1/IGF1	2
GO:0021983	GO:0021983	pituitary gland development	2/724	42/18866	0.482927	0.727889	0.668135	GATA2/TBX19	2
GO:0033048	GO:0033048	negative regulation of mitotic sister chromatid segregation	2/724	42/18866	0.482927	0.727889	0.668135	NDC80/TRIP13	2
GO:0048246	GO:0048246	macrophage chemotaxis	2/724	42/18866	0.482927	0.727889	0.668135	PTK2B/STAP1	2
GO:0090279	GO:0090279	regulation of calcium ion import	2/724	42/18866	0.482927	0.727889	0.668135	ATP2A1/EGF	2
GO:1901658	GO:1901658	glycosyl compound catabolic process	2/724	42/18866	0.482927	0.727889	0.668135	ADAL/CDA	2
GO:1904591	GO:1904591	positive regulation of protein import	2/724	42/18866	0.482927	0.727889	0.668135	TGFB1/GLI3	2
GO:0031098	GO:0031098	stress-activated protein kinase signaling cascade	12/724	300/18866	0.483348	0.727889	0.668135	CRKL/CRYAB/EDN1/ERN1/GADD45A/MAPK11/MFHAS1/NOD2/PER1/PTK2B/TPD52L1/VEGFA	12
GO:0071322	GO:0071322	cellular response to carbohydrate stimulus	6/724	145/18866	0.484336	0.727889	0.668135	BAD/ERN1/FOXO3/GJB6/GPLD1/UNC13B	6
GO:0030856	GO:0030856	regulation of epithelial cell differentiation	7/724	171/18866	0.485363	0.727889	0.668135	BAD/CAV1/PRKCH/S1PR3/ZEB1/FAT4/VEGFA	7
GO:0140056	GO:0140056	organelle localization by membrane tethering	7/724	171/18866	0.485363	0.727889	0.668135	AKAP9/B9D1/CEP192/HAUS5/RAB13/SYT1/UNC13B	7
GO:0000097	GO:0000097	sulfur amino acid biosynthetic process	1/724	17/18866	0.485997	0.727889	0.668135	MTAP	1
GO:0002566	GO:0002566	somatic diversification of immune receptors via somatic mutation	1/724	17/18866	0.485997	0.727889	0.668135	POLQ	1
GO:0002643	GO:0002643	regulation of tolerance induction	1/724	17/18866	0.485997	0.727889	0.668135	CLC	1
GO:0003184	GO:0003184	pulmonary valve morphogenesis	1/724	17/18866	0.485997	0.727889	0.668135	NFATC1	1
GO:0003198	GO:0003198	epithelial to mesenchymal transition involved in endocardial cushion formation	1/724	17/18866	0.485997	0.727889	0.668135	SNAI1	1
GO:0006577	GO:0006577	amino-acid betaine metabolic process	1/724	17/18866	0.485997	0.727889	0.668135	BBOX1	1
GO:0006750	GO:0006750	glutathione biosynthetic process	1/724	17/18866	0.485997	0.727889	0.668135	CHAC1	1
GO:0006978	GO:0006978	DNA damage response, signal transduction by p53 class mediator resulting in transcription of p21 class mediator	1/724	17/18866	0.485997	0.727889	0.668135	CDKN1A	1
GO:0007158	GO:0007158	neuron cell-cell adhesion	1/724	17/18866	0.485997	0.727889	0.668135	NRXN3	1
GO:0007250	GO:0007250	activation of NF-kappaB-inducing kinase activity	1/724	17/18866	0.485997	0.727889	0.668135	CARD10	1
GO:0007635	GO:0007635	chemosensory behavior	1/724	17/18866	0.485997	0.727889	0.668135	NTRK1	1
GO:0009084	GO:0009084	glutamine family amino acid biosynthetic process	1/724	17/18866	0.485997	0.727889	0.668135	PYCR1	1
GO:0010224	GO:0010224	response to UV-B	1/724	17/18866	0.485997	0.727889	0.668135	CDKN1A	1
GO:0015732	GO:0015732	prostaglandin transport	1/724	17/18866	0.485997	0.727889	0.668135	EDN1	1
GO:0021692	GO:0021692	cerebellar Purkinje cell layer morphogenesis	1/724	17/18866	0.485997	0.727889	0.668135	KIF14	1
GO:0021783	GO:0021783	preganglionic parasympathetic fiber development	1/724	17/18866	0.485997	0.727889	0.668135	TFAP2A	1
GO:0030033	GO:0030033	microvillus assembly	1/724	17/18866	0.485997	0.727889	0.668135	RAPGEF6	1
GO:0030322	GO:0030322	stabilization of membrane potential	1/724	17/18866	0.485997	0.727889	0.668135	KCNK13	1
GO:0030730	GO:0030730	sequestering of triglyceride	1/724	17/18866	0.485997	0.727889	0.668135	ENPP1	1
GO:0031000	GO:0031000	response to caffeine	1/724	17/18866	0.485997	0.727889	0.668135	RYR3	1
GO:0031065	GO:0031065	positive regulation of histone deacetylation	1/724	17/18866	0.485997	0.727889	0.668135	VEGFA	1
GO:0031268	GO:0031268	pseudopodium organization	1/724	17/18866	0.485997	0.727889	0.668135	KIT	1
GO:0032305	GO:0032305	positive regulation of icosanoid secretion	1/724	17/18866	0.485997	0.727889	0.668135	EDN1	1
GO:0032695	GO:0032695	negative regulation of interleukin-12 production	1/724	17/18866	0.485997	0.727889	0.668135	MEFV	1
GO:0032966	GO:0032966	negative regulation of collagen biosynthetic process	1/724	17/18866	0.485997	0.727889	0.668135	EMILIN1	1
GO:0033262	GO:0033262	regulation of nuclear cell cycle DNA replication	1/724	17/18866	0.485997	0.727889	0.668135	FGFR1	1
GO:0033631	GO:0033631	cell-cell adhesion mediated by integrin	1/724	17/18866	0.485997	0.727889	0.668135	DPP4	1
GO:0034384	GO:0034384	high-density lipoprotein particle clearance	1/724	17/18866	0.485997	0.727889	0.668135	GPLD1	1
GO:0035729	GO:0035729	cellular response to hepatocyte growth factor stimulus	1/724	17/18866	0.485997	0.727889	0.668135	TDGF1	1
GO:0035855	GO:0035855	megakaryocyte development	1/724	17/18866	0.485997	0.727889	0.668135	KIT	1
GO:0042448	GO:0042448	progesterone metabolic process	1/724	17/18866	0.485997	0.727889	0.668135	DGKQ	1
GO:0044546	GO:0044546	NLRP3 inflammasome complex assembly	1/724	17/18866	0.485997	0.727889	0.668135	MEFV	1
GO:0044764	GO:0044764	multi-organism cellular process	1/724	17/18866	0.485997	0.727889	0.668135	CAV1	1
GO:0046459	GO:0046459	short-chain fatty acid metabolic process	1/724	17/18866	0.485997	0.727889	0.668135	ACSM1	1
GO:0048535	GO:0048535	lymph node development	1/724	17/18866	0.485997	0.727889	0.668135	TGFB1	1
GO:0051382	GO:0051382	kinetochore assembly	1/724	17/18866	0.485997	0.727889	0.668135	CENPK	1
GO:0051580	GO:0051580	regulation of neurotransmitter uptake	1/724	17/18866	0.485997	0.727889	0.668135	PER2	1
GO:0055089	GO:0055089	fatty acid homeostasis	1/724	17/18866	0.485997	0.727889	0.668135	ADORA1	1
GO:0061687	GO:0061687	detoxification of inorganic compound	1/724	17/18866	0.485997	0.727889	0.668135	MT1F	1
GO:0070525	GO:0070525	tRNA threonylcarbamoyladenosine metabolic process	1/724	17/18866	0.485997	0.727889	0.668135	LAGE3	1
GO:0070875	GO:0070875	positive regulation of glycogen metabolic process	1/724	17/18866	0.485997	0.727889	0.668135	IGF1	1
GO:0071360	GO:0071360	cellular response to exogenous dsRNA	1/724	17/18866	0.485997	0.727889	0.668135	CAV1	1
GO:0090185	GO:0090185	negative regulation of kidney development	1/724	17/18866	0.485997	0.727889	0.668135	HNF1B	1
GO:0090336	GO:0090336	positive regulation of brown fat cell differentiation	1/724	17/18866	0.485997	0.727889	0.668135	FFAR4	1
GO:0097501	GO:0097501	stress response to metal ion	1/724	17/18866	0.485997	0.727889	0.668135	MT1F	1
GO:0098962	GO:0098962	regulation of postsynaptic neurotransmitter receptor activity	1/724	17/18866	0.485997	0.727889	0.668135	AKAP9	1
GO:1902358	GO:1902358	sulfate transmembrane transport	1/724	17/18866	0.485997	0.727889	0.668135	SLC26A11	1
GO:1902992	GO:1902992	negative regulation of amyloid precursor protein catabolic process	1/724	17/18866	0.485997	0.727889	0.668135	IGF1	1
GO:1903209	GO:1903209	positive regulation of oxidative stress-induced cell death	1/724	17/18866	0.485997	0.727889	0.668135	FOXO3	1
GO:1903818	GO:1903818	positive regulation of voltage-gated potassium channel activity	1/724	17/18866	0.485997	0.727889	0.668135	NOS1AP	1
GO:1904263	GO:1904263	positive regulation of TORC1 signaling	1/724	17/18866	0.485997	0.727889	0.668135	GPR137C	1
GO:2000811	GO:2000811	negative regulation of anoikis	1/724	17/18866	0.485997	0.727889	0.668135	CAV1	1
GO:0006164	GO:0006164	purine nucleotide biosynthetic process	8/724	197/18866	0.486144	0.727889	0.668135	ACOT7/ELOVL7/GMPS/HACD1/TGFB1/GUCY1A2/NPPB/ELOVL6	8
GO:0002753	GO:0002753	cytoplasmic pattern recognition receptor signaling pathway	3/724	68/18866	0.487218	0.729055	0.669206	NOD2/TNFAIP3/TSPAN6	3
GO:0042446	GO:0042446	hormone biosynthetic process	3/724	68/18866	0.487218	0.729055	0.669206	DGKQ/HFE/HSD17B6	3
GO:0019319	GO:0019319	hexose biosynthetic process	4/724	94/18866	0.48917	0.731089	0.671073	DGKQ/PER2/SDHAF3/SORD	4
GO:0051304	GO:0051304	chromosome separation	4/724	94/18866	0.48917	0.731089	0.671073	CDC16/NDC80/TRIP13/MAPK15	4
GO:1901264	GO:1901264	carbohydrate derivative transport	4/724	94/18866	0.48917	0.731089	0.671073	P2RY2/SLC10A7/SLC25A22/ADORA1	4
GO:1905954	GO:1905954	positive regulation of lipid localization	4/724	94/18866	0.48917	0.731089	0.671073	CAV1/DBI/EDN1/MYB	4
GO:0034620	GO:0034620	cellular response to unfolded protein	6/724	146/18866	0.491008	0.733393	0.673187	BAK1/CXCL8/DNAJB11/ERN1/FKBP14/PPP2R5B	6
GO:0046631	GO:0046631	alpha-beta T cell activation	6/724	146/18866	0.491008	0.733393	0.673187	HFE/MYB/PRKCQ/TCF7/CD160/GLI3	6
GO:0000910	GO:0000910	cytokinesis	7/724	172/18866	0.491507	0.733917	0.673668	AHCTF1/E2F7/KIF14/MAP10/RASA1/ANK3/AURKC	7
GO:0002369	GO:0002369	T cell cytokine production	2/724	43/18866	0.495377	0.737242	0.676721	CLC/HFE	2
GO:0002823	GO:0002823	negative regulation of adaptive immune response based on somatic recombination of immune receptors built from immunoglobulin superfamily domains	2/724	43/18866	0.495377	0.737242	0.676721	HFE/IL1RL1	2
GO:0003009	GO:0003009	skeletal muscle contraction	2/724	43/18866	0.495377	0.737242	0.676721	TNNC1/ATP2A1	2
GO:0015701	GO:0015701	bicarbonate transport	2/724	43/18866	0.495377	0.737242	0.676721	CA12/CA4	2
GO:0021762	GO:0021762	substantia nigra development	2/724	43/18866	0.495377	0.737242	0.676721	PADI2/SYNGR3	2
GO:0034080	GO:0034080	CENP-A containing nucleosome assembly	2/724	43/18866	0.495377	0.737242	0.676721	CENPK/RBBP7	2
GO:0046688	GO:0046688	response to copper ion	2/724	43/18866	0.495377	0.737242	0.676721	SORD/MT1F	2
GO:0050850	GO:0050850	positive regulation of calcium-mediated signaling	2/724	43/18866	0.495377	0.737242	0.676721	IGF1/TRAT1	2
GO:0061641	GO:0061641	CENP-A containing chromatin organization	2/724	43/18866	0.495377	0.737242	0.676721	CENPK/RBBP7	2
GO:1901031	GO:1901031	regulation of response to reactive oxygen species	2/724	43/18866	0.495377	0.737242	0.676721	FOXO3/PYCR1	2
GO:2000648	GO:2000648	positive regulation of stem cell proliferation	2/724	43/18866	0.495377	0.737242	0.676721	GLI3/VEGFA	2
GO:0006513	GO:0006513	protein monoubiquitination	3/724	69/18866	0.496967	0.738624	0.677989	DTL/UHRF1/RAG1	3
GO:0048662	GO:0048662	negative regulation of smooth muscle cell proliferation	3/724	69/18866	0.496967	0.738624	0.677989	CDKN1A/PRKG1/TNFAIP3	3
GO:0071230	GO:0071230	cellular response to amino acid stimulus	3/724	69/18866	0.496967	0.738624	0.677989	COL6A1/PDGFC/ZEB1	3
GO:0002833	GO:0002833	positive regulation of response to biotic stimulus	10/724	251/18866	0.497434	0.738624	0.677989	ADAM8/CD226/CLEC4D/CLNK/HCK/POLR3B/POLR3G/UNC13B/CD160/CLEC4E	10
GO:0006903	GO:0006903	vesicle targeting	4/724	95/18866	0.497451	0.738624	0.677989	F5/LMAN1/CNIH3/MAPK15	4
GO:0097711	GO:0097711	ciliary basal body-plasma membrane docking	4/724	95/18866	0.497451	0.738624	0.677989	AKAP9/B9D1/CEP192/HAUS5	4
GO:0007613	GO:0007613	memory	5/724	121/18866	0.497614	0.738624	0.677989	PTN/RIN1/SLC8A2/BDNF/SHANK3	5
GO:0120254	GO:0120254	olefinic compound metabolic process	5/724	121/18866	0.497614	0.738624	0.677989	ACOT8/DGKQ/PTGS1/DKKL1/FAAH2	5
GO:0044409	GO:0044409	entry into host	6/724	147/18866	0.497651	0.738624	0.677989	CAV1/CXCL8/DPP4/EPHA2/ITGB7/NCAM1	6
GO:0015980	GO:0015980	energy derivation by oxidation of organic compounds	11/724	278/18866	0.502184	0.739874	0.679137	ACSM1/AIFM2/GBE1/IGF1/NDUFA5/NDUFAF1/PER2/PNPT1/SLC25A22/PYGM/ENPP1	11
GO:0044706	GO:0044706	multi-multicellular organism process	9/724	226/18866	0.502864	0.739874	0.679137	EDN1/ESR1/FOSB/HFE/PTN/SLC2A1/DKKL1/HPGD/VEGFA	9
GO:0010389	GO:0010389	regulation of G2/M transition of mitotic cell cycle	8/724	200/18866	0.503267	0.739874	0.679137	AKAP9/CDKN1A/CEP192/DTL/HAUS5/KIF14/PBX1/PKIA	8
GO:0016052	GO:0016052	carbohydrate catabolic process	8/724	200/18866	0.503267	0.739874	0.679137	BAD/CHIT1/DDIT4/IGF1/POM121/SLC2A6/SORD/PYGM	8
GO:0051054	GO:0051054	positive regulation of DNA metabolic process	8/724	200/18866	0.503267	0.739874	0.679137	DSCC1/KDM4D/PARM1/PRKCQ/PTK2B/SETMAR/TGFB1/MAPK15	8
GO:0015718	GO:0015718	monocarboxylic acid transport	7/724	174/18866	0.503728	0.739874	0.679137	AQP9/EDN1/SLC10A7/SLC16A2/SLC25A20/SLC2A1/SPX	7
GO:0021782	GO:0021782	glial cell development	5/724	122/18866	0.504902	0.739874	0.679137	B4GALT5/CDK5/EIF2B5/TSPAN2/TENM4	5
GO:0042752	GO:0042752	regulation of circadian rhythm	5/724	122/18866	0.504902	0.739874	0.679137	KLF10/OPRL1/PER1/PER2/ADORA1	5
GO:0006303	GO:0006303	double-strand break repair via nonhomologous end joining	4/724	96/18866	0.505675	0.739874	0.679137	AUNIP/KDM4D/POLQ/SETMAR	4
GO:0001710	GO:0001710	mesodermal cell fate commitment	1/724	18/18866	0.50574	0.739874	0.679137	FGFR1	1
GO:0002098	GO:0002098	tRNA wobble uridine modification	1/724	18/18866	0.50574	0.739874	0.679137	CTU1	1
GO:0006337	GO:0006337	nucleosome disassembly	1/724	18/18866	0.50574	0.739874	0.679137	NFE2	1
GO:0006744	GO:0006744	ubiquinone biosynthetic process	1/724	18/18866	0.50574	0.739874	0.679137	PPTC7	1
GO:0006825	GO:0006825	copper ion transport	1/724	18/18866	0.50574	0.739874	0.679137	STEAP4	1
GO:0007221	GO:0007221	positive regulation of transcription of Notch receptor target	1/724	18/18866	0.50574	0.739874	0.679137	PBX1	1
GO:0007597	GO:0007597	blood coagulation, intrinsic pathway	1/724	18/18866	0.50574	0.739874	0.679137	GP1BA	1
GO:0008272	GO:0008272	sulfate transport	1/724	18/18866	0.50574	0.739874	0.679137	SLC26A11	1
GO:0010713	GO:0010713	negative regulation of collagen metabolic process	1/724	18/18866	0.50574	0.739874	0.679137	EMILIN1	1
GO:0010839	GO:0010839	negative regulation of keratinocyte proliferation	1/724	18/18866	0.50574	0.739874	0.679137	FGFR2	1
GO:0031293	GO:0031293	membrane protein intracellular domain proteolysis	1/724	18/18866	0.50574	0.739874	0.679137	TGFB1	1
GO:0034501	GO:0034501	protein localization to kinetochore	1/724	18/18866	0.50574	0.739874	0.679137	NDC80	1
GO:0034755	GO:0034755	iron ion transmembrane transport	1/724	18/18866	0.50574	0.739874	0.679137	HFE	1
GO:0035994	GO:0035994	response to muscle stretch	1/724	18/18866	0.50574	0.739874	0.679137	EDN1	1
GO:0036035	GO:0036035	osteoclast development	1/724	18/18866	0.50574	0.739874	0.679137	LTF	1
GO:0042136	GO:0042136	neurotransmitter biosynthetic process	1/724	18/18866	0.50574	0.739874	0.679137	ACHE	1
GO:0042772	GO:0042772	DNA damage response, signal transduction resulting in transcription	1/724	18/18866	0.50574	0.739874	0.679137	CDKN1A	1
GO:0043031	GO:0043031	negative regulation of macrophage activation	1/724	18/18866	0.50574	0.739874	0.679137	BPI	1
GO:0043652	GO:0043652	engulfment of apoptotic cell	1/724	18/18866	0.50574	0.739874	0.679137	RHOH	1
GO:0045187	GO:0045187	regulation of circadian sleep/wake cycle, sleep	1/724	18/18866	0.50574	0.739874	0.679137	ADORA1	1
GO:0046885	GO:0046885	regulation of hormone biosynthetic process	1/724	18/18866	0.50574	0.739874	0.679137	DGKQ	1
GO:0048339	GO:0048339	paraxial mesoderm development	1/724	18/18866	0.50574	0.739874	0.679137	FGFR1	1
GO:0051571	GO:0051571	positive regulation of histone H3-K4 methylation	1/724	18/18866	0.50574	0.739874	0.679137	MYB	1
GO:0051895	GO:0051895	negative regulation of focal adhesion assembly	1/724	18/18866	0.50574	0.739874	0.679137	DMTN	1
GO:0060046	GO:0060046	regulation of acrosome reaction	1/724	18/18866	0.50574	0.739874	0.679137	CCDC87	1
GO:0061577	GO:0061577	calcium ion transmembrane transport via high voltage-gated calcium channel	1/724	18/18866	0.50574	0.739874	0.679137	NOS1AP	1
GO:0070230	GO:0070230	positive regulation of lymphocyte apoptotic process	1/724	18/18866	0.50574	0.739874	0.679137	ADAM8	1
GO:0071371	GO:0071371	cellular response to gonadotropin stimulus	1/724	18/18866	0.50574	0.739874	0.679137	INHBA	1
GO:0072079	GO:0072079	nephron tubule formation	1/724	18/18866	0.50574	0.739874	0.679137	HNF1B	1
GO:0090190	GO:0090190	positive regulation of branching involved in ureteric bud morphogenesis	1/724	18/18866	0.50574	0.739874	0.679137	VEGFA	1
GO:0097107	GO:0097107	postsynaptic density assembly	1/724	18/18866	0.50574	0.739874	0.679137	SHANK3	1
GO:0150078	GO:0150078	positive regulation of neuroinflammatory response	1/724	18/18866	0.50574	0.739874	0.679137	STAP1	1
GO:0150118	GO:0150118	negative regulation of cell-substrate junction organization	1/724	18/18866	0.50574	0.739874	0.679137	DMTN	1
GO:1901663	GO:1901663	quinone biosynthetic process	1/724	18/18866	0.50574	0.739874	0.679137	PPTC7	1
GO:1902074	GO:1902074	response to salt	1/724	18/18866	0.50574	0.739874	0.679137	EDN1	1
GO:1905049	GO:1905049	negative regulation of metallopeptidase activity	1/724	18/18866	0.50574	0.739874	0.679137	TIMP3	1
GO:1990000	GO:1990000	amyloid fibril formation	1/724	18/18866	0.50574	0.739874	0.679137	CRYAB	1
GO:2001185	GO:2001185	regulation of CD8-positive, alpha-beta T cell activation	1/724	18/18866	0.50574	0.739874	0.679137	HFE	1
GO:0001756	GO:0001756	somitogenesis	3/724	70/18866	0.506621	0.739874	0.679137	CRB2/TBX19/TBX6	3
GO:0070192	GO:0070192	chromosome organization involved in meiotic cell cycle	3/724	70/18866	0.506621	0.739874	0.679137	HORMAD1/MEIKIN/TRIP13	3
GO:0001913	GO:0001913	T cell mediated cytotoxicity	2/724	44/18866	0.507633	0.739874	0.679137	CD1E/RAB27A	2
GO:0006904	GO:0006904	vesicle docking involved in exocytosis	2/724	44/18866	0.507633	0.739874	0.679137	RAB13/UNC13B	2
GO:0021575	GO:0021575	hindbrain morphogenesis	2/724	44/18866	0.507633	0.739874	0.679137	CDK5/KIF14	2
GO:0030835	GO:0030835	negative regulation of actin filament depolymerization	2/724	44/18866	0.507633	0.739874	0.679137	DMTN/TMOD2	2
GO:0033003	GO:0033003	regulation of mast cell activation	2/724	44/18866	0.507633	0.739874	0.679137	CD226/GATA2	2
GO:0033046	GO:0033046	negative regulation of sister chromatid segregation	2/724	44/18866	0.507633	0.739874	0.679137	NDC80/TRIP13	2
GO:0035307	GO:0035307	positive regulation of protein dephosphorylation	2/724	44/18866	0.507633	0.739874	0.679137	TGFB1/ADORA1	2
GO:0042088	GO:0042088	T-helper 1 type immune response	2/724	44/18866	0.507633	0.739874	0.679137	IL18BP/IL1RL1	2
GO:0045684	GO:0045684	positive regulation of epidermis development	2/724	44/18866	0.507633	0.739874	0.679137	PRKCH/TRADD	2
GO:0050654	GO:0050654	chondroitin sulfate proteoglycan metabolic process	2/724	44/18866	0.507633	0.739874	0.679137	XYLT2/DSEL	2
GO:0097028	GO:0097028	dendritic cell differentiation	2/724	44/18866	0.507633	0.739874	0.679137	GATA1/TMEM176A	2
GO:2000404	GO:2000404	regulation of T cell migration	2/724	44/18866	0.507633	0.739874	0.679137	ADAM8/CRKL	2
GO:0010952	GO:0010952	positive regulation of peptidase activity	8/724	201/18866	0.508937	0.741555	0.68068	BAD/BAK1/CAV1/MEFV/PCOLCE/TANK/TRADD/ACER2	8
GO:0010921	GO:0010921	regulation of phosphatase activity	7/724	175/18866	0.509803	0.742598	0.681637	CEP192/GPLD1/PPP2R5B/PTN/SEMA4D/SH2D4A/CCDC8	7
GO:0031056	GO:0031056	regulation of histone modification	6/724	149/18866	0.510847	0.743899	0.682831	GATA2/KDM4D/MYB/TADA2B/TET1/VEGFA	6
GO:0006140	GO:0006140	regulation of nucleotide metabolic process	5/724	123/18866	0.512147	0.744914	0.683763	CDA/DDIT4/IGF1/POM121/SLC2A6	5
GO:0007173	GO:0007173	epidermal growth factor receptor signaling pathway	5/724	123/18866	0.512147	0.744914	0.683763	PTK2B/TGFB1/WDR54/ADORA1/EGF	5
GO:0071466	GO:0071466	cellular response to xenobiotic stimulus	5/724	123/18866	0.512147	0.744914	0.683763	ACSM1/LPO/PTGS1/S100A12/GSTO2	5
GO:1904375	GO:1904375	regulation of protein localization to cell periphery	5/724	123/18866	0.512147	0.744914	0.683763	CDK5/EPHA2/PRKCH/TGFB1/LYPD1	5
GO:0019318	GO:0019318	hexose metabolic process	10/724	254/18866	0.512607	0.745363	0.684175	BAD/DGKQ/GALK2/GPLD1/IGF1/MIDN/PER2/SDHAF3/SORD/ENPP1	10
GO:0042100	GO:0042100	B cell proliferation	4/724	97/18866	0.513839	0.746934	0.685617	CD19/CDKN1A/CTPS1/TICAM1	4
GO:0010948	GO:0010948	negative regulation of cell cycle process	14/724	359/18866	0.514151	0.747168	0.685832	CDKN1A/CDKN2B/DTL/E2F7/GADD45A/GTSE1/HORMAD1/MGA/NDC80/PPP2R5B/RBBP7/SETMAR/TRIP13/WEE1	14
GO:0034341	GO:0034341	response to interferon-gamma	8/724	202/18866	0.514586	0.74758	0.68621	EDN1/HCK/HLA-DQB2/MEFV/SOCS3/TDGF1/NCAM1/HLA-DQA1	8
GO:0045088	GO:0045088	regulation of innate immune response	12/724	307/18866	0.515692	0.748792	0.687323	ADAM8/CD226/CLEC4D/CLNK/HCK/PIK3R6/POLR3B/POLR3G/SOCS3/TNFAIP3/CD160/CLEC4E	12
GO:0002292	GO:0002292	T cell differentiation involved in immune response	3/724	71/18866	0.516178	0.748792	0.687323	CLEC4D/MYB/CLEC4E	3
GO:0042531	GO:0042531	positive regulation of tyrosine phosphorylation of STAT protein	3/724	71/18866	0.516178	0.748792	0.687323	IGF1/KIT/SOCS3	3
GO:0061180	GO:0061180	mammary gland epithelium development	3/724	71/18866	0.516178	0.748792	0.687323	EPHA2/ESR1/FGFR2	3
GO:1901880	GO:1901880	negative regulation of protein depolymerization	3/724	71/18866	0.516178	0.748792	0.687323	DMTN/TMOD2/NAV3	3
GO:0072659	GO:0072659	protein localization to plasma membrane	11/724	281/18866	0.516602	0.749187	0.687685	CDK5/EPHA2/PKP2/PREPL/PRKCH/RAB13/RAMP1/RAPGEF6/TGFB1/ANK3/LYPD1	11
GO:0009063	GO:0009063	cellular amino acid catabolic process	5/724	124/18866	0.519349	0.749303	0.687792	AFMID/HDC/IL4I1/AMT/FTCD	5
GO:0010633	GO:0010633	negative regulation of epithelial cell migration	5/724	124/18866	0.519349	0.749303	0.687792	GADD45A/MIR101-1/PTPRM/TGFB1/CARD10	5
GO:0046031	GO:0046031	ADP metabolic process	5/724	124/18866	0.519349	0.749303	0.687792	BAD/DDIT4/IGF1/POM121/SLC2A6	5
GO:0001974	GO:0001974	blood vessel remodeling	2/724	45/18866	0.519694	0.749303	0.687792	BAK1/TGFB1	2
GO:0014002	GO:0014002	astrocyte development	2/724	45/18866	0.519694	0.749303	0.687792	EIF2B5/TSPAN2	2
GO:0031018	GO:0031018	endocrine pancreas development	2/724	45/18866	0.519694	0.749303	0.687792	BAD/BAK1	2
GO:0042771	GO:0042771	intrinsic apoptotic signaling pathway in response to DNA damage by p53 class mediator	2/724	45/18866	0.519694	0.749303	0.687792	CDKN1A/DDIT4	2
GO:0051293	GO:0051293	establishment of spindle localization	2/724	45/18866	0.519694	0.749303	0.687792	KPNB1/NDC80	2
GO:0051985	GO:0051985	negative regulation of chromosome segregation	2/724	45/18866	0.519694	0.749303	0.687792	NDC80/TRIP13	2
GO:0052372	GO:0052372	modulation by symbiont of entry into host	2/724	45/18866	0.519694	0.749303	0.687792	CAV1/CXCL8	2
GO:0030324	GO:0030324	lung development	7/724	177/18866	0.521874	0.749303	0.687792	DLG5/FGFR1/FGFR2/NFIB/PTN/GLI3/VEGFA	7
GO:0140013	GO:0140013	meiotic nuclear division	7/724	177/18866	0.521874	0.749303	0.687792	CKS2/HORMAD1/MEIKIN/TRIP13/CCNA1/MAPK15/TEX19	7
GO:0052547	GO:0052547	regulation of peptidase activity	18/724	466/18866	0.523031	0.749303	0.687792	BAD/BAK1/CAV1/CRB2/CRYAB/LTF/MEFV/PCOLCE/SERPINI1/SPOCK1/TANK/TIMP3/TRADD/ACER2/RAG1/TIMP4/VEGFA/C4A	18
GO:0016331	GO:0016331	morphogenesis of embryonic epithelium	6/724	151/18866	0.523912	0.749303	0.687792	ARHGAP35/FGFR2/LMO4/TFAP2A/TGFB1/HNF1B	6
GO:0001696	GO:0001696	gastric acid secretion	1/724	19/18866	0.524726	0.749303	0.687792	OPRL1	1
GO:0002710	GO:0002710	negative regulation of T cell mediated immunity	1/724	19/18866	0.524726	0.749303	0.687792	HFE	1
GO:0006704	GO:0006704	glucocorticoid biosynthetic process	1/724	19/18866	0.524726	0.749303	0.687792	DGKQ	1
GO:0007625	GO:0007625	grooming behavior	1/724	19/18866	0.524726	0.749303	0.687792	DLG4	1
GO:0009148	GO:0009148	pyrimidine nucleoside triphosphate biosynthetic process	1/724	19/18866	0.524726	0.749303	0.687792	CTPS1	1
GO:0010544	GO:0010544	negative regulation of platelet activation	1/724	19/18866	0.524726	0.749303	0.687792	PRKG1	1
GO:0010744	GO:0010744	positive regulation of macrophage derived foam cell differentiation	1/724	19/18866	0.524726	0.749303	0.687792	PRKCH	1
GO:0010985	GO:0010985	negative regulation of lipoprotein particle clearance	1/724	19/18866	0.524726	0.749303	0.687792	PCSK9	1
GO:0019184	GO:0019184	nonribosomal peptide biosynthetic process	1/724	19/18866	0.524726	0.749303	0.687792	CHAC1	1
GO:0031445	GO:0031445	regulation of heterochromatin assembly	1/724	19/18866	0.524726	0.749303	0.687792	TET1	1
GO:0031643	GO:0031643	positive regulation of myelination	1/724	19/18866	0.524726	0.749303	0.687792	TENM4	1
GO:0031935	GO:0031935	regulation of chromatin silencing	1/724	19/18866	0.524726	0.749303	0.687792	MIER1	1
GO:0032095	GO:0032095	regulation of response to food	1/724	19/18866	0.524726	0.749303	0.687792	SPX	1
GO:0032239	GO:0032239	regulation of nucleobase-containing compound transport	1/724	19/18866	0.524726	0.749303	0.687792	ADORA1	1
GO:0032930	GO:0032930	positive regulation of superoxide anion generation	1/724	19/18866	0.524726	0.749303	0.687792	TGFB1	1
GO:0035728	GO:0035728	response to hepatocyte growth factor	1/724	19/18866	0.524726	0.749303	0.687792	TDGF1	1
GO:0036342	GO:0036342	post-anal tail morphogenesis	1/724	19/18866	0.524726	0.749303	0.687792	EPHA2	1
GO:0045091	GO:0045091	regulation of single stranded viral RNA replication via double stranded DNA intermediate	1/724	19/18866	0.524726	0.749303	0.687792	CXCL8	1
GO:0045780	GO:0045780	positive regulation of bone resorption	1/724	19/18866	0.524726	0.749303	0.687792	ADAM8	1
GO:0046485	GO:0046485	ether lipid metabolic process	1/724	19/18866	0.524726	0.749303	0.687792	AGPS	1
GO:0046852	GO:0046852	positive regulation of bone remodeling	1/724	19/18866	0.524726	0.749303	0.687792	ADAM8	1
GO:0048245	GO:0048245	eosinophil chemotaxis	1/724	19/18866	0.524726	0.749303	0.687792	DAPK2	1
GO:0048486	GO:0048486	parasympathetic nervous system development	1/724	19/18866	0.524726	0.749303	0.687792	TFAP2A	1
GO:0048490	GO:0048490	anterograde synaptic vesicle transport	1/724	19/18866	0.524726	0.749303	0.687792	MAP2	1
GO:0055003	GO:0055003	cardiac myofibril assembly	1/724	19/18866	0.524726	0.749303	0.687792	NRAP	1
GO:0061081	GO:0061081	positive regulation of myeloid leukocyte cytokine production involved in immune response	1/724	19/18866	0.524726	0.749303	0.687792	TICAM1	1
GO:0072077	GO:0072077	renal vesicle morphogenesis	1/724	19/18866	0.524726	0.749303	0.687792	KIF26B	1
GO:0097623	GO:0097623	potassium ion export across plasma membrane	1/724	19/18866	0.524726	0.749303	0.687792	KCNH2	1
GO:0099514	GO:0099514	synaptic vesicle cytoskeletal transport	1/724	19/18866	0.524726	0.749303	0.687792	MAP2	1
GO:0099517	GO:0099517	synaptic vesicle transport along microtubule	1/724	19/18866	0.524726	0.749303	0.687792	MAP2	1
GO:0150079	GO:0150079	negative regulation of neuroinflammatory response	1/724	19/18866	0.524726	0.749303	0.687792	IGF1	1
GO:0150146	GO:0150146	cell junction disassembly	1/724	19/18866	0.524726	0.749303	0.687792	CDK5	1
GO:1900424	GO:1900424	regulation of defense response to bacterium	1/724	19/18866	0.524726	0.749303	0.687792	UNC13B	1
GO:1904683	GO:1904683	regulation of metalloendopeptidase activity	1/724	19/18866	0.524726	0.749303	0.687792	TIMP3	1
GO:1905288	GO:1905288	vascular associated smooth muscle cell apoptotic process	1/724	19/18866	0.524726	0.749303	0.687792	IGF1	1
GO:1905459	GO:1905459	regulation of vascular associated smooth muscle cell apoptotic process	1/724	19/18866	0.524726	0.749303	0.687792	IGF1	1
GO:1990182	GO:1990182	exosomal secretion	1/724	19/18866	0.524726	0.749303	0.687792	RAB27A	1
GO:2000042	GO:2000042	negative regulation of double-strand break repair via homologous recombination	1/724	19/18866	0.524726	0.749303	0.687792	POLQ	1
GO:2000696	GO:2000696	regulation of epithelial cell differentiation involved in kidney development	1/724	19/18866	0.524726	0.749303	0.687792	FAT4	1
GO:0003407	GO:0003407	neural retina development	3/724	72/18866	0.525635	0.749303	0.687792	PTN/PTPRM/TFAP2A	3
GO:0019226	GO:0019226	transmission of nerve impulse	3/724	72/18866	0.525635	0.749303	0.687792	NRCAM/OTOA/ANK3	3
GO:0033047	GO:0033047	regulation of mitotic sister chromatid segregation	3/724	72/18866	0.525635	0.749303	0.687792	CDC16/NDC80/TRIP13	3
GO:0045600	GO:0045600	positive regulation of fat cell differentiation	3/724	72/18866	0.525635	0.749303	0.687792	TPH1/DKKL1/FFAR4	3
GO:0070988	GO:0070988	demethylation	3/724	72/18866	0.525635	0.749303	0.687792	FTO/KDM4D/TET1	3
GO:1904427	GO:1904427	positive regulation of calcium ion transmembrane transport	3/724	72/18866	0.525635	0.749303	0.687792	CD19/CDK5/ATP2A1	3
GO:0001952	GO:0001952	regulation of cell-matrix adhesion	5/724	125/18866	0.526505	0.75011	0.688532	DMTN/PTK2B/RASA1/ACER2/VEGFA	5
GO:0034605	GO:0034605	cellular response to heat	5/724	125/18866	0.526505	0.75011	0.688532	CDKN1A/CRYAB/POM121/RBBP7/CD34	5
GO:0006626	GO:0006626	protein targeting to mitochondrion	4/724	99/18866	0.529976	0.754185	0.692272	GDAP1/GRPEL2/LMAN1/TIMM23	4
GO:0010717	GO:0010717	regulation of epithelial to mesenchymal transition	4/724	99/18866	0.529976	0.754185	0.692272	BAMBI/CRB2/SNAI1/TGFB1	4
GO:0019886	GO:0019886	antigen processing and presentation of exogenous peptide antigen via MHC class II	4/724	99/18866	0.529976	0.754185	0.692272	AP1S2/HLA-DOB/HLA-DQB2/HLA-DQA1	4
GO:0090277	GO:0090277	positive regulation of peptide hormone secretion	4/724	99/18866	0.529976	0.754185	0.692272	BAD/GPLD1/HFE/FFAR4	4
GO:0001754	GO:0001754	eye photoreceptor cell differentiation	2/724	46/18866	0.531556	0.75491	0.692938	PTN/VEGFA	2
GO:0010874	GO:0010874	regulation of cholesterol efflux	2/724	46/18866	0.531556	0.75491	0.692938	CAV1/EGF	2
GO:0017144	GO:0017144	drug metabolic process	2/724	46/18866	0.531556	0.75491	0.692938	ADAL/VKORC1	2
GO:0038202	GO:0038202	TORC1 signaling	2/724	46/18866	0.531556	0.75491	0.692938	DGKQ/GPR137C	2
GO:0043330	GO:0043330	response to exogenous dsRNA	2/724	46/18866	0.531556	0.75491	0.692938	CAV1/TICAM1	2
GO:0044275	GO:0044275	cellular carbohydrate catabolic process	2/724	46/18866	0.531556	0.75491	0.692938	SORD/PYGM	2
GO:0050982	GO:0050982	detection of mechanical stimulus	2/724	46/18866	0.531556	0.75491	0.692938	KIT/NTRK1	2
GO:0010951	GO:0010951	negative regulation of endopeptidase activity	10/724	258/18866	0.53262	0.755986	0.693926	CRB2/CRYAB/LTF/SERPINI1/SPOCK1/TIMP3/RAG1/TIMP4/VEGFA/C4A	10
GO:0051607	GO:0051607	defense response to virus	10/724	258/18866	0.53262	0.755986	0.693926	AGBL4/DDIT4/DEFA3/POLR3B/POLR3E/POLR3G/TICAM1/TNFAIP3/TSPAN6/TTC4	10
GO:0055007	GO:0055007	cardiac muscle cell differentiation	5/724	126/18866	0.533614	0.756245	0.694163	EDN1/IGF1/NRAP/TGFB1/VEGFA	5
GO:0019882	GO:0019882	antigen processing and presentation	9/724	232/18866	0.534613	0.756245	0.694163	AP1S2/CD1E/HFE/HLA-DOB/HLA-DQB2/NOD2/RAB27A/TAP2/HLA-DQA1	9
GO:0002709	GO:0002709	regulation of T cell mediated immunity	3/724	73/18866	0.534989	0.756245	0.694163	CD1E/CLC/HFE	3
GO:0006487	GO:0006487	protein N-linked glycosylation	3/724	73/18866	0.534989	0.756245	0.694163	ASGR1/LMAN1/MOGS	3
GO:0042795	GO:0042795	snRNA transcription by RNA polymerase II	3/724	73/18866	0.534989	0.756245	0.694163	ELL2/RPRD1A/SNAPC1	3
GO:0051155	GO:0051155	positive regulation of striated muscle cell differentiation	3/724	73/18866	0.534989	0.756245	0.694163	EDN1/IGF1/TGFB1	3
GO:1901292	GO:1901292	nucleoside phosphate catabolic process	3/724	73/18866	0.534989	0.756245	0.694163	ACOT7/SMPDL3A/ENPP1	3
GO:1902036	GO:1902036	regulation of hematopoietic stem cell differentiation	3/724	73/18866	0.534989	0.756245	0.694163	GATA1/GATA2/MYB	3
GO:1902117	GO:1902117	positive regulation of organelle assembly	3/724	73/18866	0.534989	0.756245	0.694163	ARHGAP35/EDN1/MAPK15	3
GO:1903747	GO:1903747	regulation of establishment of protein localization to mitochondrion	3/724	73/18866	0.534989	0.756245	0.694163	BAD/LMAN1/PPP3CC	3
GO:0001678	GO:0001678	cellular glucose homeostasis	6/724	153/18866	0.536835	0.756245	0.694163	BAD/ERN1/FOXO3/GJB6/GPLD1/UNC13B	6
GO:1902806	GO:1902806	regulation of cell cycle G1/S phase transition	8/724	206/18866	0.536956	0.756245	0.694163	CDKN1A/CDKN2B/E2F7/FAM83D/GADD45A/GTSE1/KIF14/WEE1	8
GO:0046364	GO:0046364	monosaccharide biosynthetic process	4/724	100/18866	0.537945	0.756245	0.694163	DGKQ/PER2/SDHAF3/SORD	4
GO:0050848	GO:0050848	regulation of calcium-mediated signaling	4/724	100/18866	0.537945	0.756245	0.694163	IGF1/PTK2B/SLC8A2/TRAT1	4
GO:0022406	GO:0022406	membrane docking	7/724	180/18866	0.539769	0.756245	0.694163	AKAP9/B9D1/CEP192/HAUS5/RAB13/SYT1/UNC13B	7
GO:1901796	GO:1901796	regulation of signal transduction by p53 class mediator	7/724	180/18866	0.539769	0.756245	0.694163	BOP1/CDK5/EEF1E1/MAPK11/PPP1R13L/RBBP7/SNAI1	7
GO:0071621	GO:0071621	granulocyte chemotaxis	5/724	127/18866	0.540675	0.756245	0.694163	CXCL8/DAPK2/DPP4/EDN1/S100A12	5
GO:1903052	GO:1903052	positive regulation of proteolysis involved in cellular protein catabolic process	5/724	127/18866	0.540675	0.756245	0.694163	AGBL4/CAV1/PTK2B/RNF14/EGF	5
GO:0046890	GO:0046890	regulation of lipid biosynthetic process	8/724	207/18866	0.542487	0.756245	0.694163	DDX20/DGKQ/GPLD1/KPNB1/RAB38/SNAI1/DKKL1/ELOVL6	8
GO:0001832	GO:0001832	blastocyst growth	1/724	20/18866	0.542983	0.756245	0.694163	IGF1	1
GO:0002320	GO:0002320	lymphoid progenitor cell differentiation	1/724	20/18866	0.542983	0.756245	0.694163	KIT	1
GO:0002544	GO:0002544	chronic inflammatory response	1/724	20/18866	0.542983	0.756245	0.694163	TNFAIP3	1
GO:0003215	GO:0003215	cardiac right ventricle morphogenesis	1/724	20/18866	0.542983	0.756245	0.694163	PPP1R13L	1
GO:0003323	GO:0003323	type B pancreatic cell development	1/724	20/18866	0.542983	0.756245	0.694163	BAD	1
GO:0006144	GO:0006144	purine nucleobase metabolic process	1/724	20/18866	0.542983	0.756245	0.694163	GMPS	1
GO:0006346	GO:0006346	DNA methylation-dependent heterochromatin assembly	1/724	20/18866	0.542983	0.756245	0.694163	TET1	1
GO:0006525	GO:0006525	arginine metabolic process	1/724	20/18866	0.542983	0.756245	0.694163	AGMAT	1
GO:0006607	GO:0006607	NLS-bearing protein import into nucleus	1/724	20/18866	0.542983	0.756245	0.694163	KPNB1	1
GO:0007194	GO:0007194	negative regulation of adenylate cyclase activity	1/724	20/18866	0.542983	0.756245	0.694163	AKAP9	1
GO:0008090	GO:0008090	retrograde axonal transport	1/724	20/18866	0.542983	0.756245	0.694163	AGBL4	1
GO:0009168	GO:0009168	purine ribonucleoside monophosphate biosynthetic process	1/724	20/18866	0.542983	0.756245	0.694163	GMPS	1
GO:0010875	GO:0010875	positive regulation of cholesterol efflux	1/724	20/18866	0.542983	0.756245	0.694163	CAV1	1
GO:0010988	GO:0010988	regulation of low-density lipoprotein particle clearance	1/724	20/18866	0.542983	0.756245	0.694163	PCSK9	1
GO:0015669	GO:0015669	gas transport	1/724	20/18866	0.542983	0.756245	0.694163	HBD	1
GO:0016082	GO:0016082	synaptic vesicle priming	1/724	20/18866	0.542983	0.756245	0.694163	UNC13B	1
GO:0022038	GO:0022038	corpus callosum development	1/724	20/18866	0.542983	0.756245	0.694163	CDK5	1
GO:0023019	GO:0023019	signal transduction involved in regulation of gene expression	1/724	20/18866	0.542983	0.756245	0.694163	TBX6	1
GO:0032303	GO:0032303	regulation of icosanoid secretion	1/724	20/18866	0.542983	0.756245	0.694163	EDN1	1
GO:0032769	GO:0032769	negative regulation of monooxygenase activity	1/724	20/18866	0.542983	0.756245	0.694163	CAV1	1
GO:0032793	GO:0032793	positive regulation of CREB transcription factor activity	1/724	20/18866	0.542983	0.756245	0.694163	VEGFA	1
GO:0032816	GO:0032816	positive regulation of natural killer cell activation	1/724	20/18866	0.542983	0.756245	0.694163	TICAM1	1
GO:0032986	GO:0032986	protein-DNA complex disassembly	1/724	20/18866	0.542983	0.756245	0.694163	NFE2	1
GO:0034315	GO:0034315	regulation of Arp2/3 complex-mediated actin nucleation	1/724	20/18866	0.542983	0.756245	0.694163	NCKAP1	1
GO:0039692	GO:0039692	single stranded viral RNA replication via double stranded DNA intermediate	1/724	20/18866	0.542983	0.756245	0.694163	CXCL8	1
GO:0043950	GO:0043950	positive regulation of cAMP-mediated signaling	1/724	20/18866	0.542983	0.756245	0.694163	FFAR4	1
GO:0045618	GO:0045618	positive regulation of keratinocyte differentiation	1/724	20/18866	0.542983	0.756245	0.694163	PRKCH	1
GO:0046655	GO:0046655	folic acid metabolic process	1/724	20/18866	0.542983	0.756245	0.694163	ALDH1L2	1
GO:0070262	GO:0070262	peptidyl-serine dephosphorylation	1/724	20/18866	0.542983	0.756245	0.694163	PPTC7	1
GO:0071071	GO:0071071	regulation of phospholipid biosynthetic process	1/724	20/18866	0.542983	0.756245	0.694163	RAB38	1
GO:0071243	GO:0071243	cellular response to arsenic-containing substance	1/724	20/18866	0.542983	0.756245	0.694163	GSTO2	1
GO:0072087	GO:0072087	renal vesicle development	1/724	20/18866	0.542983	0.756245	0.694163	KIF26B	1
GO:0072234	GO:0072234	metanephric nephron tubule development	1/724	20/18866	0.542983	0.756245	0.694163	FAT4	1
GO:0097709	GO:0097709	connective tissue replacement	1/724	20/18866	0.542983	0.756245	0.694163	TGFB1	1
GO:0098703	GO:0098703	calcium ion import across plasma membrane	1/724	20/18866	0.542983	0.756245	0.694163	SLC8A2	1
GO:1900409	GO:1900409	positive regulation of cellular response to oxidative stress	1/724	20/18866	0.542983	0.756245	0.694163	FOXO3	1
GO:1902644	GO:1902644	tertiary alcohol metabolic process	1/724	20/18866	0.542983	0.756245	0.694163	DGKQ	1
GO:1905939	GO:1905939	regulation of gonad development	1/724	20/18866	0.542983	0.756245	0.694163	CITED2	1
GO:2000193	GO:2000193	positive regulation of fatty acid transport	1/724	20/18866	0.542983	0.756245	0.694163	EDN1	1
GO:2000774	GO:2000774	positive regulation of cellular senescence	1/724	20/18866	0.542983	0.756245	0.694163	EEF1E1	1
GO:0006953	GO:0006953	acute-phase response	2/724	47/18866	0.543216	0.756245	0.694163	HFE/HP	2
GO:0031055	GO:0031055	chromatin remodeling at centromere	2/724	47/18866	0.543216	0.756245	0.694163	CENPK/RBBP7	2
GO:0032369	GO:0032369	negative regulation of lipid transport	2/724	47/18866	0.543216	0.756245	0.694163	PCSK9/EGF	2
GO:0032480	GO:0032480	negative regulation of type I interferon production	2/724	47/18866	0.543216	0.756245	0.694163	TNFAIP3/TRAIP	2
GO:0035722	GO:0035722	interleukin-12-mediated signaling pathway	2/724	47/18866	0.543216	0.756245	0.694163	MTAP/STAT4	2
GO:0035850	GO:0035850	epithelial cell differentiation involved in kidney development	2/724	47/18866	0.543216	0.756245	0.694163	CD34/FAT4	2
GO:0043303	GO:0043303	mast cell degranulation	2/724	47/18866	0.543216	0.756245	0.694163	GATA2/KIT	2
GO:0046638	GO:0046638	positive regulation of alpha-beta T cell differentiation	2/724	47/18866	0.543216	0.756245	0.694163	MYB/GLI3	2
GO:0048483	GO:0048483	autonomic nervous system development	2/724	47/18866	0.543216	0.756245	0.694163	NTRK1/TFAP2A	2
GO:0009301	GO:0009301	snRNA transcription	3/724	74/18866	0.544238	0.756601	0.69449	ELL2/RPRD1A/SNAPC1	3
GO:0021536	GO:0021536	diencephalon development	3/724	74/18866	0.544238	0.756601	0.69449	GATA2/PTN/TBX19	3
GO:0042273	GO:0042273	ribosomal large subunit biogenesis	3/724	74/18866	0.544238	0.756601	0.69449	BOP1/MRTO4/NOP16	3
GO:0043507	GO:0043507	positive regulation of JUN kinase activity	3/724	74/18866	0.544238	0.756601	0.69449	EDN1/ERN1/PTK2B	3
GO:0051865	GO:0051865	protein autoubiquitination	3/724	74/18866	0.544238	0.756601	0.69449	RNF157/UHRF1/RAG1	3
GO:0030323	GO:0030323	respiratory tube development	7/724	181/18866	0.545673	0.757557	0.695367	DLG5/FGFR1/FGFR2/NFIB/PTN/GLI3/VEGFA	7
GO:0010522	GO:0010522	regulation of calcium ion transport into cytosol	4/724	101/18866	0.545846	0.757557	0.695367	BAK1/CAV1/CD19/PTK2B	4
GO:0015908	GO:0015908	fatty acid transport	4/724	101/18866	0.545846	0.757557	0.695367	EDN1/SLC25A20/SLC2A1/SPX	4
GO:0032637	GO:0032637	interleukin-8 production	4/724	101/18866	0.545846	0.757557	0.695367	BPI/NOD2/PRG3/ELANE	4
GO:0042632	GO:0042632	cholesterol homeostasis	4/724	101/18866	0.545846	0.757557	0.695367	ACSM1/ACSM3/CAV1/PCSK9	4
GO:0044773	GO:0044773	mitotic DNA damage checkpoint	4/724	101/18866	0.545846	0.757557	0.695367	CDKN1A/E2F7/GADD45A/GTSE1	4
GO:0051346	GO:0051346	negative regulation of hydrolase activity	18/724	473/18866	0.548937	0.761632	0.699108	CEP192/CRB2/CRYAB/LTF/MAP2/PTN/PXK/RHOH/SEMA4D/SERPINI1/SPOCK1/TIMP3/RAG1/SH2D4A/TIMP4/VEGFA/C4A/CCDC8	18
GO:0071346	GO:0071346	cellular response to interferon-gamma	7/724	182/18866	0.551546	0.765038	0.702235	EDN1/HCK/HLA-DQB2/SOCS3/TDGF1/NCAM1/HLA-DQA1	7
GO:0015909	GO:0015909	long-chain fatty acid transport	3/724	75/18866	0.553379	0.7667	0.70376	SLC25A20/SLC2A1/SPX	3
GO:0033143	GO:0033143	regulation of intracellular steroid hormone receptor signaling pathway	3/724	75/18866	0.553379	0.7667	0.70376	ESR1/PER1/RNF14	3
GO:0046323	GO:0046323	glucose import	3/724	75/18866	0.553379	0.7667	0.70376	IGF1/SLC2A1/ENPP1	3
GO:0032006	GO:0032006	regulation of TOR signaling	4/724	102/18866	0.553676	0.7667	0.70376	DDIT4/DGKQ/FAM83D/GPR137C	4
GO:0033108	GO:0033108	mitochondrial respiratory chain complex assembly	4/724	102/18866	0.553676	0.7667	0.70376	C12orf73/NDUFA5/NDUFAF1/SDHAF3	4
GO:0055092	GO:0055092	sterol homeostasis	4/724	102/18866	0.553676	0.7667	0.70376	ACSM1/ACSM3/CAV1/PCSK9	4
GO:0002279	GO:0002279	mast cell activation involved in immune response	2/724	48/18866	0.554672	0.766745	0.703801	GATA2/KIT	2
GO:0016574	GO:0016574	histone ubiquitination	2/724	48/18866	0.554672	0.766745	0.703801	UHRF1/RAG1	2
GO:0046461	GO:0046461	neutral lipid catabolic process	2/724	48/18866	0.554672	0.766745	0.703801	GPLD1/PNPLA1	2
GO:0046464	GO:0046464	acylglycerol catabolic process	2/724	48/18866	0.554672	0.766745	0.703801	GPLD1/PNPLA1	2
GO:0045861	GO:0045861	negative regulation of proteolysis	14/724	369/18866	0.556055	0.766745	0.703801	AQP11/CDK5/CHAC1/CRB2/CRYAB/HFE/LTF/SERPINI1/SPOCK1/TIMP3/RAG1/TIMP4/VEGFA/C4A	14
GO:0045862	GO:0045862	positive regulation of proteolysis	14/724	370/18866	0.560178	0.766745	0.703801	ADAM8/AGBL4/BAD/BAK1/CAV1/GPLD1/MEFV/PCOLCE/PTK2B/RNF14/TANK/TRADD/ACER2/EGF	14
GO:0032872	GO:0032872	regulation of stress-activated MAPK cascade	9/724	237/18866	0.560497	0.766745	0.703801	EDN1/ERN1/GADD45A/MFHAS1/NOD2/PER1/PTK2B/TPD52L1/VEGFA	9
GO:0003177	GO:0003177	pulmonary valve development	1/724	21/18866	0.56054	0.766745	0.703801	NFATC1	1
GO:0006662	GO:0006662	glycerol ether metabolic process	1/724	21/18866	0.56054	0.766745	0.703801	AGPS	1
GO:0009067	GO:0009067	aspartate family amino acid biosynthetic process	1/724	21/18866	0.56054	0.766745	0.703801	MTAP	1
GO:0009713	GO:0009713	catechol-containing compound biosynthetic process	1/724	21/18866	0.56054	0.766745	0.703801	HDC	1
GO:0010310	GO:0010310	regulation of hydrogen peroxide metabolic process	1/724	21/18866	0.56054	0.766745	0.703801	HP	1
GO:0010829	GO:0010829	negative regulation of glucose transmembrane transport	1/724	21/18866	0.56054	0.766745	0.703801	ENPP1	1
GO:0010847	GO:0010847	regulation of chromatin assembly	1/724	21/18866	0.56054	0.766745	0.703801	TET1	1
GO:0016540	GO:0016540	protein autoprocessing	1/724	21/18866	0.56054	0.766745	0.703801	PCSK9	1
GO:0019370	GO:0019370	leukotriene biosynthetic process	1/724	21/18866	0.56054	0.766745	0.703801	PRG3	1
GO:0030277	GO:0030277	maintenance of gastrointestinal epithelium	1/724	21/18866	0.56054	0.766745	0.703801	NOD2	1
GO:0031061	GO:0031061	negative regulation of histone methylation	1/724	21/18866	0.56054	0.766745	0.703801	KDM4D	1
GO:0035357	GO:0035357	peroxisome proliferator activated receptor signaling pathway	1/724	21/18866	0.56054	0.766745	0.703801	CITED2	1
GO:0035929	GO:0035929	steroid hormone secretion	1/724	21/18866	0.56054	0.766745	0.703801	INHBA	1
GO:0036499	GO:0036499	PERK-mediated unfolded protein response	1/724	21/18866	0.56054	0.766745	0.703801	CXCL8	1
GO:0042402	GO:0042402	cellular biogenic amine catabolic process	1/724	21/18866	0.56054	0.766745	0.703801	AFMID	1
GO:0042423	GO:0042423	catecholamine biosynthetic process	1/724	21/18866	0.56054	0.766745	0.703801	HDC	1
GO:0046514	GO:0046514	ceramide catabolic process	1/724	21/18866	0.56054	0.766745	0.703801	ACER2	1
GO:0046716	GO:0046716	muscle cell cellular homeostasis	1/724	21/18866	0.56054	0.766745	0.703801	PLG	1
GO:0046827	GO:0046827	positive regulation of protein export from nucleus	1/724	21/18866	0.56054	0.766745	0.703801	GTSE1	1
GO:0048485	GO:0048485	sympathetic nervous system development	1/724	21/18866	0.56054	0.766745	0.703801	NTRK1	1
GO:0051797	GO:0051797	regulation of hair follicle development	1/724	21/18866	0.56054	0.766745	0.703801	TRADD	1
GO:0060716	GO:0060716	labyrinthine layer blood vessel development	1/724	21/18866	0.56054	0.766745	0.703801	PLG	1
GO:0061213	GO:0061213	positive regulation of mesonephros development	1/724	21/18866	0.56054	0.766745	0.703801	VEGFA	1
GO:0071498	GO:0071498	cellular response to fluid shear stress	1/724	21/18866	0.56054	0.766745	0.703801	PTK2B	1
GO:0090201	GO:0090201	negative regulation of release of cytochrome c from mitochondria	1/724	21/18866	0.56054	0.766745	0.703801	IGF1	1
GO:0090280	GO:0090280	positive regulation of calcium ion import	1/724	21/18866	0.56054	0.766745	0.703801	ATP2A1	1
GO:0090312	GO:0090312	positive regulation of protein deacetylation	1/724	21/18866	0.56054	0.766745	0.703801	VEGFA	1
GO:0090370	GO:0090370	negative regulation of cholesterol efflux	1/724	21/18866	0.56054	0.766745	0.703801	EGF	1
GO:0098698	GO:0098698	postsynaptic specialization assembly	1/724	21/18866	0.56054	0.766745	0.703801	SHANK3	1
GO:0140131	GO:0140131	positive regulation of lymphocyte chemotaxis	1/724	21/18866	0.56054	0.766745	0.703801	PTK2B	1
GO:0140467	GO:0140467	integrated stress response signaling	1/724	21/18866	0.56054	0.766745	0.703801	CXCL8	1
GO:1900543	GO:1900543	negative regulation of purine nucleotide metabolic process	1/724	21/18866	0.56054	0.766745	0.703801	DDIT4	1
GO:1902656	GO:1902656	calcium ion import into cytosol	1/724	21/18866	0.56054	0.766745	0.703801	SLC8A2	1
GO:1903978	GO:1903978	regulation of microglial cell activation	1/724	21/18866	0.56054	0.766745	0.703801	STAP1	1
GO:1904886	GO:1904886	beta-catenin destruction complex disassembly	1/724	21/18866	0.56054	0.766745	0.703801	CAV1	1
GO:2000380	GO:2000380	regulation of mesoderm development	1/724	21/18866	0.56054	0.766745	0.703801	FGFR1	1
GO:2000738	GO:2000738	positive regulation of stem cell differentiation	1/724	21/18866	0.56054	0.766745	0.703801	PTN	1
GO:0002495	GO:0002495	antigen processing and presentation of peptide antigen via MHC class II	4/724	103/18866	0.561433	0.767701	0.704679	AP1S2/HLA-DOB/HLA-DQB2/HLA-DQA1	4
GO:0009410	GO:0009410	response to xenobiotic stimulus	5/724	130/18866	0.56155	0.767701	0.704679	ACSM1/LPO/PTGS1/S100A12/GSTO2	5
GO:0001936	GO:0001936	regulation of endothelial cell proliferation	7/724	184/18866	0.563192	0.769732	0.706543	CAV1/EGR3/FGFR1/GATA2/MIR101-1/PTPRM/VEGFA	7
GO:0002448	GO:0002448	mast cell mediated immunity	2/724	49/18866	0.565924	0.770055	0.70684	GATA2/KIT	2
GO:0006111	GO:0006111	regulation of gluconeogenesis	2/724	49/18866	0.565924	0.770055	0.70684	DGKQ/SDHAF3	2
GO:0006654	GO:0006654	phosphatidic acid biosynthetic process	2/724	49/18866	0.565924	0.770055	0.70684	AGPAT4/DGKQ	2
GO:0007129	GO:0007129	homologous chromosome pairing at meiosis	2/724	49/18866	0.565924	0.770055	0.70684	HORMAD1/TRIP13	2
GO:0007595	GO:0007595	lactation	2/724	49/18866	0.565924	0.770055	0.70684	CAV1/VEGFA	2
GO:0018198	GO:0018198	peptidyl-cysteine modification	2/724	49/18866	0.565924	0.770055	0.70684	GOLGA7B/NOS1AP	2
GO:0034656	GO:0034656	nucleobase-containing small molecule catabolic process	2/724	49/18866	0.565924	0.770055	0.70684	ADAL/CDA	2
GO:0035196	GO:0035196	production of miRNAs involved in gene silencing by miRNA	2/724	49/18866	0.565924	0.770055	0.70684	ESR1/TGFB1	2
GO:0042149	GO:0042149	cellular response to glucose starvation	2/724	49/18866	0.565924	0.770055	0.70684	FOXO3/SLC2A1	2
GO:0042398	GO:0042398	cellular modified amino acid biosynthetic process	2/724	49/18866	0.565924	0.770055	0.70684	CHAC1/BBOX1	2
GO:0047496	GO:0047496	vesicle transport along microtubule	2/724	49/18866	0.565924	0.770055	0.70684	MAP2/TRAK2	2
GO:0061383	GO:0061383	trabecula morphogenesis	2/724	49/18866	0.565924	0.770055	0.70684	SEMA4D/TGFBR3	2
GO:0061647	GO:0061647	histone H3-K9 modification	2/724	49/18866	0.565924	0.770055	0.70684	KDM4D/MYB	2
GO:0071349	GO:0071349	cellular response to interleukin-12	2/724	49/18866	0.565924	0.770055	0.70684	MTAP/STAT4	2
GO:0072348	GO:0072348	sulfur compound transport	2/724	49/18866	0.565924	0.770055	0.70684	SLC26A11/SLC1A1	2
GO:0120178	GO:0120178	steroid hormone biosynthetic process	2/724	49/18866	0.565924	0.770055	0.70684	DGKQ/HSD17B6	2
GO:0030522	GO:0030522	intracellular receptor signaling pathway	10/724	265/18866	0.566927	0.770419	0.707174	CITED2/CRKL/DEFA3/ESR1/NOD2/PADI2/PER1/RNF14/TNFAIP3/TSPAN6	10
GO:0044106	GO:0044106	cellular amine metabolic process	5/724	131/18866	0.568402	0.770419	0.707174	AFMID/HDC/PRG3/TPH1/AGMAT	5
GO:2000045	GO:2000045	regulation of G1/S transition of mitotic cell cycle	7/724	185/18866	0.568963	0.770419	0.707174	CDKN1A/CDKN2B/E2F7/GADD45A/GTSE1/KIF14/WEE1	7
GO:0002504	GO:0002504	antigen processing and presentation of peptide or polysaccharide antigen via MHC class II	4/724	104/18866	0.569117	0.770419	0.707174	AP1S2/HLA-DOB/HLA-DQB2/HLA-DQA1	4
GO:0009116	GO:0009116	nucleoside metabolic process	4/724	104/18866	0.569117	0.770419	0.707174	ADAL/CDA/GMPS/MTAP	4
GO:0051701	GO:0051701	interaction with host	8/724	212/18866	0.569737	0.770419	0.707174	BAD/CAV1/CXCL8/DPP4/EPHA2/ITGB7/KPNB1/NCAM1	8
GO:2000116	GO:2000116	regulation of cysteine-type endopeptidase activity	9/724	239/18866	0.570684	0.770419	0.707174	BAD/BAK1/CRYAB/LTF/MEFV/TRADD/ACER2/RAG1/VEGFA	9
GO:0060411	GO:0060411	cardiac septum morphogenesis	3/724	77/18866	0.571328	0.770419	0.707174	CITED2/FGFR2/TGFBR3	3
GO:0150076	GO:0150076	neuroinflammatory response	3/724	77/18866	0.571328	0.770419	0.707174	CD200R1L/IGF1/STAP1	3
GO:0009165	GO:0009165	nucleotide biosynthetic process	10/724	266/18866	0.571744	0.770419	0.707174	ACOT7/AFMID/CTPS1/ELOVL7/GMPS/HACD1/TGFB1/GUCY1A2/NPPB/ELOVL6	10
GO:0032675	GO:0032675	regulation of interleukin-6 production	6/724	159/18866	0.57466	0.770419	0.707174	BPI/MIR101-1/NOD2/TICAM1/TNFAIP3/C1QTNF4	6
GO:0050777	GO:0050777	negative regulation of immune response	6/724	159/18866	0.57466	0.770419	0.707174	HFE/IL1RL1/PGLYRP1/TGFB1/TNFAIP3/CD160	6
GO:2000058	GO:2000058	regulation of ubiquitin-dependent protein catabolic process	6/724	159/18866	0.57466	0.770419	0.707174	AGBL4/CAV1/HFE/PTK2B/RNF14/EGF	6
GO:0006282	GO:0006282	regulation of DNA repair	5/724	132/18866	0.575198	0.770419	0.707174	AUNIP/KDM4D/POLQ/RAD52/SETMAR	5
GO:0019751	GO:0019751	polyol metabolic process	5/724	132/18866	0.575198	0.770419	0.707174	PTK2B/SORD/SPTLC1/ACER2/CYP27A1	5
GO:0070302	GO:0070302	regulation of stress-activated protein kinase signaling cascade	9/724	240/18866	0.575738	0.770419	0.707174	EDN1/ERN1/GADD45A/MFHAS1/NOD2/PER1/PTK2B/TPD52L1/VEGFA	9
GO:0002824	GO:0002824	positive regulation of adaptive immune response based on somatic recombination of immune receptors built from immunoglobulin superfamily domains	4/724	105/18866	0.576726	0.770419	0.707174	CD1E/CD226/PRKCQ/TGFB1	4
GO:0021549	GO:0021549	cerebellum development	4/724	105/18866	0.576726	0.770419	0.707174	CDK5/CRKL/KIF14/PTN	4
GO:0030301	GO:0030301	cholesterol transport	4/724	105/18866	0.576726	0.770419	0.707174	CAV1/OSBPL6/PCSK9/EGF	4
GO:1902414	GO:1902414	protein localization to cell junction	4/724	105/18866	0.576726	0.770419	0.707174	CDK5/DLG4/DLG5/RAB27B	4
GO:2001022	GO:2001022	positive regulation of response to DNA damage stimulus	4/724	105/18866	0.576726	0.770419	0.707174	EEF1E1/KDM4D/SETMAR/SKIL	4
GO:0001961	GO:0001961	positive regulation of cytokine-mediated signaling pathway	2/724	50/18866	0.576969	0.770419	0.707174	EDN1/C1QTNF4	2
GO:0009066	GO:0009066	aspartate family amino acid metabolic process	2/724	50/18866	0.576969	0.770419	0.707174	MTAP/NIT2	2
GO:0021695	GO:0021695	cerebellar cortex development	2/724	50/18866	0.576969	0.770419	0.707174	CDK5/KIF14	2
GO:0032760	GO:0032760	positive regulation of tumor necrosis factor production	2/724	50/18866	0.576969	0.770419	0.707174	NOD2/TICAM1	2
GO:0045540	GO:0045540	regulation of cholesterol biosynthetic process	2/724	50/18866	0.576969	0.770419	0.707174	KPNB1/ELOVL6	2
GO:0050873	GO:0050873	brown fat cell differentiation	2/724	50/18866	0.576969	0.770419	0.707174	FTO/FFAR4	2
GO:0051653	GO:0051653	spindle localization	2/724	50/18866	0.576969	0.770419	0.707174	KPNB1/NDC80	2
GO:0061014	GO:0061014	positive regulation of mRNA catabolic process	2/724	50/18866	0.576969	0.770419	0.707174	FTO/PNPT1	2
GO:0070671	GO:0070671	response to interleukin-12	2/724	50/18866	0.576969	0.770419	0.707174	MTAP/STAT4	2
GO:0106118	GO:0106118	regulation of sterol biosynthetic process	2/724	50/18866	0.576969	0.770419	0.707174	KPNB1/ELOVL6	2
GO:0001573	GO:0001573	ganglioside metabolic process	1/724	22/18866	0.577424	0.770419	0.707174	B4GALT5	1
GO:0001779	GO:0001779	natural killer cell differentiation	1/724	22/18866	0.577424	0.770419	0.707174	PGLYRP1	1
GO:0002089	GO:0002089	lens morphogenesis in camera-type eye	1/724	22/18866	0.577424	0.770419	0.707174	EPHA2	1
GO:0002097	GO:0002097	tRNA wobble base modification	1/724	22/18866	0.577424	0.770419	0.707174	CTU1	1
GO:0005980	GO:0005980	glycogen catabolic process	1/724	22/18866	0.577424	0.770419	0.707174	PYGM	1
GO:0006312	GO:0006312	mitotic recombination	1/724	22/18866	0.577424	0.770419	0.707174	RAD52	1
GO:0006379	GO:0006379	mRNA cleavage	1/724	22/18866	0.577424	0.770419	0.707174	ERN1	1
GO:0009127	GO:0009127	purine nucleoside monophosphate biosynthetic process	1/724	22/18866	0.577424	0.770419	0.707174	GMPS	1
GO:0009220	GO:0009220	pyrimidine ribonucleotide biosynthetic process	1/724	22/18866	0.577424	0.770419	0.707174	CTPS1	1
GO:0021533	GO:0021533	cell differentiation in hindbrain	1/724	22/18866	0.577424	0.770419	0.707174	GATA2	1
GO:0030859	GO:0030859	polarized epithelial cell differentiation	1/724	22/18866	0.577424	0.770419	0.707174	DLG5	1
GO:0032928	GO:0032928	regulation of superoxide anion generation	1/724	22/18866	0.577424	0.770419	0.707174	TGFB1	1
GO:0035024	GO:0035024	negative regulation of Rho protein signal transduction	1/724	22/18866	0.577424	0.770419	0.707174	ARHGAP35	1
GO:0036120	GO:0036120	cellular response to platelet-derived growth factor stimulus	1/724	22/18866	0.577424	0.770419	0.707174	PTN	1
GO:0039531	GO:0039531	regulation of viral-induced cytoplasmic pattern recognition receptor signaling pathway	1/724	22/18866	0.577424	0.770419	0.707174	TSPAN6	1
GO:0042438	GO:0042438	melanin biosynthetic process	1/724	22/18866	0.577424	0.770419	0.707174	OCA2	1
GO:0042749	GO:0042749	regulation of circadian sleep/wake cycle	1/724	22/18866	0.577424	0.770419	0.707174	ADORA1	1
GO:0044342	GO:0044342	type B pancreatic cell proliferation	1/724	22/18866	0.577424	0.770419	0.707174	BAD	1
GO:0045061	GO:0045061	thymic T cell selection	1/724	22/18866	0.577424	0.770419	0.707174	GLI3	1
GO:0045624	GO:0045624	positive regulation of T-helper cell differentiation	1/724	22/18866	0.577424	0.770419	0.707174	MYB	1
GO:0046058	GO:0046058	cAMP metabolic process	1/724	22/18866	0.577424	0.770419	0.707174	EPHA2	1
GO:0048025	GO:0048025	negative regulation of mRNA splicing, via spliceosome	1/724	22/18866	0.577424	0.770419	0.707174	SRSF7	1
GO:0050802	GO:0050802	circadian sleep/wake cycle, sleep	1/724	22/18866	0.577424	0.770419	0.707174	ADORA1	1
GO:0051152	GO:0051152	positive regulation of smooth muscle cell differentiation	1/724	22/18866	0.577424	0.770419	0.707174	KIT	1
GO:0060487	GO:0060487	lung epithelial cell differentiation	1/724	22/18866	0.577424	0.770419	0.707174	NFIB	1
GO:0062033	GO:0062033	positive regulation of mitotic sister chromatid segregation	1/724	22/18866	0.577424	0.770419	0.707174	CDC16	1
GO:0071157	GO:0071157	negative regulation of cell cycle arrest	1/724	22/18866	0.577424	0.770419	0.707174	SETMAR	1
GO:0071359	GO:0071359	cellular response to dsRNA	1/724	22/18866	0.577424	0.770419	0.707174	CAV1	1
GO:0071379	GO:0071379	cellular response to prostaglandin stimulus	1/724	22/18866	0.577424	0.770419	0.707174	PTGER2	1
GO:0071459	GO:0071459	protein localization to chromosome, centromeric region	1/724	22/18866	0.577424	0.770419	0.707174	NDC80	1
GO:0071467	GO:0071467	cellular response to pH	1/724	22/18866	0.577424	0.770419	0.707174	GPLD1	1
GO:0099633	GO:0099633	protein localization to postsynaptic specialization membrane	1/724	22/18866	0.577424	0.770419	0.707174	DLG4	1
GO:0099645	GO:0099645	neurotransmitter receptor localization to postsynaptic specialization membrane	1/724	22/18866	0.577424	0.770419	0.707174	DLG4	1
GO:1901685	GO:1901685	glutathione derivative metabolic process	1/724	22/18866	0.577424	0.770419	0.707174	GSTO2	1
GO:1901687	GO:1901687	glutathione derivative biosynthetic process	1/724	22/18866	0.577424	0.770419	0.707174	GSTO2	1
GO:1901798	GO:1901798	positive regulation of signal transduction by p53 class mediator	1/724	22/18866	0.577424	0.770419	0.707174	EEF1E1	1
GO:1902884	GO:1902884	positive regulation of response to oxidative stress	1/724	22/18866	0.577424	0.770419	0.707174	FOXO3	1
GO:1904753	GO:1904753	negative regulation of vascular associated smooth muscle cell migration	1/724	22/18866	0.577424	0.770419	0.707174	PRKG1	1
GO:2000114	GO:2000114	regulation of establishment of cell polarity	1/724	22/18866	0.577424	0.770419	0.707174	PTK2B	1
GO:2000316	GO:2000316	regulation of T-helper 17 type immune response	1/724	22/18866	0.577424	0.770419	0.707174	PRKCQ	1
GO:2000479	GO:2000479	regulation of cAMP-dependent protein kinase activity	1/724	22/18866	0.577424	0.770419	0.707174	PKIA	1
GO:0042310	GO:0042310	vasoconstriction	3/724	78/18866	0.580134	0.773825	0.710301	CAV1/EDN1/PER2	3
GO:0043409	GO:0043409	negative regulation of MAPK cascade	7/724	187/18866	0.580399	0.773969	0.710433	CAV1/MBIP/PER1/TIMP3/UCHL1/WNK2/EMILIN1	7
GO:0072175	GO:0072175	epithelial tube formation	5/724	133/18866	0.581938	0.775813	0.712125	ARHGAP35/FGFR2/LMO4/TGFB1/HNF1B	5
GO:0007218	GO:0007218	neuropeptide signaling pathway	4/724	106/18866	0.584257	0.77779	0.71394	OPRL1/PTGDR2/NPPB/TENM1	4
GO:0034446	GO:0034446	substrate adhesion-dependent cell spreading	4/724	106/18866	0.584257	0.77779	0.71394	CRKL/DMTN/ITGB7/KIF14	4
GO:1901293	GO:1901293	nucleoside phosphate biosynthetic process	10/724	269/18866	0.586056	0.77779	0.71394	ACOT7/AFMID/CTPS1/ELOVL7/GMPS/HACD1/TGFB1/GUCY1A2/NPPB/ELOVL6	10
GO:0071478	GO:0071478	cellular response to radiation	7/724	188/18866	0.586061	0.77779	0.71394	BAK1/CDKN1A/CRYAB/GADD45A/KDM4D/PTN/TANK	7
GO:0031570	GO:0031570	DNA integrity checkpoint	6/724	161/18866	0.586924	0.77779	0.71394	CDKN1A/DTL/E2F7/GADD45A/GTSE1/SETMAR	6
GO:0032206	GO:0032206	positive regulation of telomere maintenance	2/724	51/18866	0.587807	0.77779	0.71394	PRKCQ/MAPK15	2
GO:0038084	GO:0038084	vascular endothelial growth factor signaling pathway	2/724	51/18866	0.587807	0.77779	0.71394	ADAMTS3/VEGFA	2
GO:0043277	GO:0043277	apoptotic cell clearance	2/724	51/18866	0.587807	0.77779	0.71394	RHOH/C4A	2
GO:0046473	GO:0046473	phosphatidic acid metabolic process	2/724	51/18866	0.587807	0.77779	0.71394	AGPAT4/DGKQ	2
GO:0050885	GO:0050885	neuromuscular process controlling balance	2/724	51/18866	0.587807	0.77779	0.71394	CDH23/DLG4	2
GO:0065002	GO:0065002	intracellular protein transmembrane transport	2/724	51/18866	0.587807	0.77779	0.71394	GRPEL2/TIMM23	2
GO:0072523	GO:0072523	purine-containing compound catabolic process	2/724	51/18866	0.587807	0.77779	0.71394	ACOT7/ADAL	2
GO:0046718	GO:0046718	viral entry into host cell	5/724	134/18866	0.58862	0.77779	0.71394	CAV1/DPP4/EPHA2/ITGB7/NCAM1	5
GO:0006959	GO:0006959	humoral immune response	14/724	377/18866	0.588626	0.77779	0.71394	BPI/CAMP/CD19/CTSG/CXCL8/DEFA3/DEFA4/LTF/PGLYRP1/S100A12/TREM1/ELANE/KRT1/C4A	14
GO:0030104	GO:0030104	water homeostasis	3/724	79/18866	0.588824	0.77779	0.71394	AQP11/AQP9/KRT1	3
GO:0031016	GO:0031016	pancreas development	3/724	79/18866	0.588824	0.77779	0.71394	BAD/BAK1/HNF1B	3
GO:0043407	GO:0043407	negative regulation of MAP kinase activity	3/724	79/18866	0.588824	0.77779	0.71394	CAV1/MBIP/UCHL1	3
GO:0050672	GO:0050672	negative regulation of lymphocyte proliferation	3/724	79/18866	0.588824	0.77779	0.71394	DLG5/PDCD1LG2/VTCN1	3
GO:0070373	GO:0070373	negative regulation of ERK1 and ERK2 cascade	3/724	79/18866	0.588824	0.77779	0.71394	TIMP3/WNK2/EMILIN1	3
GO:1900034	GO:1900034	regulation of cellular response to heat	3/724	79/18866	0.588824	0.77779	0.71394	CRYAB/POM121/CD34	3
GO:0051235	GO:0051235	maintenance of location	12/724	324/18866	0.591451	0.77779	0.71394	AKAP9/CAV1/CD19/CDK5/FTO/PTK2B/ANK3/ATP2A1/MCOLN3/SLC18A2/ENPP1/RYR3	12
GO:0007338	GO:0007338	single fertilization	6/724	162/18866	0.592987	0.77779	0.71394	CRKL/HOXA9/TRPC6/UNC13B/DKKL1/CCDC87	6
GO:0043467	GO:0043467	regulation of generation of precursor metabolites and energy	6/724	162/18866	0.592987	0.77779	0.71394	DDIT4/IGF1/PNPT1/POM121/SLC2A6/ENPP1	6
GO:1902652	GO:1902652	secondary alcohol metabolic process	6/724	162/18866	0.592987	0.77779	0.71394	DGKQ/FGFR1/KPNB1/PCSK9/CYP27A1/ELOVL6	6
GO:0000002	GO:0000002	mitochondrial genome maintenance	1/724	23/18866	0.59366	0.77779	0.71394	LONP1	1
GO:0000966	GO:0000966	RNA 5'-end processing	1/724	23/18866	0.59366	0.77779	0.71394	PNPT1	1
GO:0006063	GO:0006063	uronic acid metabolic process	1/724	23/18866	0.59366	0.77779	0.71394	SORD	1
GO:0006582	GO:0006582	melanin metabolic process	1/724	23/18866	0.59366	0.77779	0.71394	OCA2	1
GO:0006590	GO:0006590	thyroid hormone generation	1/724	23/18866	0.59366	0.77779	0.71394	SLC16A2	1
GO:0006907	GO:0006907	pinocytosis	1/724	23/18866	0.59366	0.77779	0.71394	CAV1	1
GO:0007274	GO:0007274	neuromuscular synaptic transmission	1/724	23/18866	0.59366	0.77779	0.71394	EGR3	1
GO:0009147	GO:0009147	pyrimidine nucleoside triphosphate metabolic process	1/724	23/18866	0.59366	0.77779	0.71394	CTPS1	1
GO:0009251	GO:0009251	glucan catabolic process	1/724	23/18866	0.59366	0.77779	0.71394	PYGM	1
GO:0009310	GO:0009310	amine catabolic process	1/724	23/18866	0.59366	0.77779	0.71394	AFMID	1
GO:0010866	GO:0010866	regulation of triglyceride biosynthetic process	1/724	23/18866	0.59366	0.77779	0.71394	GPLD1	1
GO:0016338	GO:0016338	calcium-independent cell-cell adhesion via plasma membrane cell-adhesion molecules	1/724	23/18866	0.59366	0.77779	0.71394	CLDN20	1
GO:0018027	GO:0018027	peptidyl-lysine dimethylation	1/724	23/18866	0.59366	0.77779	0.71394	SETMAR	1
GO:0018230	GO:0018230	peptidyl-L-cysteine S-palmitoylation	1/724	23/18866	0.59366	0.77779	0.71394	GOLGA7B	1
GO:0018231	GO:0018231	peptidyl-S-diacylglycerol-L-cysteine biosynthetic process from peptidyl-cysteine	1/724	23/18866	0.59366	0.77779	0.71394	GOLGA7B	1
GO:0019585	GO:0019585	glucuronate metabolic process	1/724	23/18866	0.59366	0.77779	0.71394	SORD	1
GO:0031280	GO:0031280	negative regulation of cyclase activity	1/724	23/18866	0.59366	0.77779	0.71394	AKAP9	1
GO:0031629	GO:0031629	synaptic vesicle fusion to presynaptic active zone membrane	1/724	23/18866	0.59366	0.77779	0.71394	SYT1	1
GO:0032098	GO:0032098	regulation of appetite	1/724	23/18866	0.59366	0.77779	0.71394	SPX	1
GO:0032799	GO:0032799	low-density lipoprotein receptor particle metabolic process	1/724	23/18866	0.59366	0.77779	0.71394	PCSK9	1
GO:0033139	GO:0033139	regulation of peptidyl-serine phosphorylation of STAT protein	1/724	23/18866	0.59366	0.77779	0.71394	GADD45A	1
GO:0035458	GO:0035458	cellular response to interferon-beta	1/724	23/18866	0.59366	0.77779	0.71394	PNPT1	1
GO:0035561	GO:0035561	regulation of chromatin binding	1/724	23/18866	0.59366	0.77779	0.71394	KDM4D	1
GO:0036119	GO:0036119	response to platelet-derived growth factor	1/724	23/18866	0.59366	0.77779	0.71394	PTN	1
GO:0043162	GO:0043162	ubiquitin-dependent protein catabolic process via the multivesicular body sorting pathway	1/724	23/18866	0.59366	0.77779	0.71394	PLAA	1
GO:0046135	GO:0046135	pyrimidine nucleoside catabolic process	1/724	23/18866	0.59366	0.77779	0.71394	CDA	1
GO:0050860	GO:0050860	negative regulation of T cell receptor signaling pathway	1/724	23/18866	0.59366	0.77779	0.71394	CD160	1
GO:0051151	GO:0051151	negative regulation of smooth muscle cell differentiation	1/724	23/18866	0.59366	0.77779	0.71394	NFATC1	1
GO:0051457	GO:0051457	maintenance of protein location in nucleus	1/724	23/18866	0.59366	0.77779	0.71394	CDK5	1
GO:0060044	GO:0060044	negative regulation of cardiac muscle cell proliferation	1/724	23/18866	0.59366	0.77779	0.71394	MAPK11	1
GO:0060479	GO:0060479	lung cell differentiation	1/724	23/18866	0.59366	0.77779	0.71394	NFIB	1
GO:0071218	GO:0071218	cellular response to misfolded protein	1/724	23/18866	0.59366	0.77779	0.71394	SDF2L1	1
GO:0072010	GO:0072010	glomerular epithelium development	1/724	23/18866	0.59366	0.77779	0.71394	CD34	1
GO:0072170	GO:0072170	metanephric tubule development	1/724	23/18866	0.59366	0.77779	0.71394	FAT4	1
GO:0072243	GO:0072243	metanephric nephron epithelium development	1/724	23/18866	0.59366	0.77779	0.71394	FAT4	1
GO:0086012	GO:0086012	membrane depolarization during cardiac muscle cell action potential	1/724	23/18866	0.59366	0.77779	0.71394	ANK3	1
GO:0090343	GO:0090343	positive regulation of cell aging	1/724	23/18866	0.59366	0.77779	0.71394	EEF1E1	1
GO:0097150	GO:0097150	neuronal stem cell population maintenance	1/724	23/18866	0.59366	0.77779	0.71394	FOXO3	1
GO:1901032	GO:1901032	negative regulation of response to reactive oxygen species	1/724	23/18866	0.59366	0.77779	0.71394	PYCR1	1
GO:1903206	GO:1903206	negative regulation of hydrogen peroxide-induced cell death	1/724	23/18866	0.59366	0.77779	0.71394	PYCR1	1
GO:2000050	GO:2000050	regulation of non-canonical Wnt signaling pathway	1/724	23/18866	0.59366	0.77779	0.71394	DAAM2	1
GO:1901987	GO:1901987	regulation of cell cycle phase transition	18/724	486/18866	0.59577	0.780348	0.716288	AKAP9/CDC16/CDKN1A/CDKN2B/CEP192/DTL/E2F7/FAM83D/GADD45A/GTSE1/HAUS5/KIF14/NDC80/TRIP13/WEE1/MAPK15/PBX1/PKIA	18
GO:0070507	GO:0070507	regulation of microtubule cytoskeleton organization	7/724	190/18866	0.597272	0.781858	0.717674	AKAP9/EML2/MAP2/RASSF7/SLAIN2/MAPK15/NAV3	7
GO:0014032	GO:0014032	neural crest cell development	3/724	80/18866	0.597398	0.781858	0.717674	EDN1/SEMA4D/SEMA6B	3
GO:0032945	GO:0032945	negative regulation of mononuclear cell proliferation	3/724	80/18866	0.597398	0.781858	0.717674	DLG5/PDCD1LG2/VTCN1	3
GO:0030514	GO:0030514	negative regulation of BMP signaling pathway	2/724	52/18866	0.598437	0.782596	0.718352	CHRD/SKIL	2
GO:0045839	GO:0045839	negative regulation of mitotic nuclear division	2/724	52/18866	0.598437	0.782596	0.718352	NDC80/TRIP13	2
GO:0046580	GO:0046580	negative regulation of Ras protein signal transduction	2/724	52/18866	0.598437	0.782596	0.718352	ARHGAP35/RASA1	2
GO:0009267	GO:0009267	cellular response to starvation	6/724	163/18866	0.599003	0.782921	0.71865	CDKN1A/FOXO3/HFE/KLF10/PCSK9/SLC2A1	6
GO:0055088	GO:0055088	lipid homeostasis	6/724	163/18866	0.599003	0.782921	0.71865	ACSM1/ACSM3/CAV1/PCSK9/PNPLA1/ADORA1	6
GO:0010466	GO:0010466	negative regulation of peptidase activity	10/724	272/18866	0.600151	0.784099	0.719731	CRB2/CRYAB/LTF/SERPINI1/SPOCK1/TIMP3/RAG1/TIMP4/VEGFA/C4A	10
GO:0006338	GO:0006338	chromatin remodeling	8/724	218/18866	0.601443	0.784099	0.719731	CENPK/ESR1/KDM4D/MYB/PADI4/RBBP7/TADA2B/TET1	8
GO:0009135	GO:0009135	purine nucleoside diphosphate metabolic process	5/724	136/18866	0.601807	0.784099	0.719731	BAD/DDIT4/IGF1/POM121/SLC2A6	5
GO:0009179	GO:0009179	purine ribonucleoside diphosphate metabolic process	5/724	136/18866	0.601807	0.784099	0.719731	BAD/DDIT4/IGF1/POM121/SLC2A6	5
GO:0006913	GO:0006913	nucleocytoplasmic transport	13/724	354/18866	0.604333	0.784099	0.719731	ANGPT1/ANP32A/CDK5/CDKN1A/DDX20/GTSE1/IPO13/KPNB1/POM121/SRSF7/TGFB1/GLI3/PKIA	13
GO:0070646	GO:0070646	protein modification by small protein removal	11/724	300/18866	0.60442	0.784099	0.719731	ESR1/OTUD6B/SENP3/TADA2B/TANK/TNFAIP3/UCHL1/USP39/USP42/WDR20/CCNA1	11
GO:0019915	GO:0019915	lipid storage	3/724	81/18866	0.605854	0.784099	0.719731	CAV1/FTO/ENPP1	3
GO:0034644	GO:0034644	cellular response to UV	3/724	81/18866	0.605854	0.784099	0.719731	BAK1/CDKN1A/PTN	3
GO:0043242	GO:0043242	negative regulation of protein-containing complex disassembly	3/724	81/18866	0.605854	0.784099	0.719731	DMTN/TMOD2/NAV3	3
GO:0002286	GO:0002286	T cell activation involved in immune response	4/724	109/18866	0.606379	0.784099	0.719731	CLEC4D/MYB/RAB27A/CLEC4E	4
GO:0090630	GO:0090630	activation of GTPase activity	4/724	109/18866	0.606379	0.784099	0.719731	CRKL/EPHA2/PTK2B/SIPA1L1	4
GO:1903038	GO:1903038	negative regulation of leukocyte cell-cell adhesion	5/724	137/18866	0.60831	0.784099	0.719731	DLG5/HFE/PDCD1LG2/GLI3/VTCN1	5
GO:0002831	GO:0002831	regulation of response to biotic stimulus	15/724	409/18866	0.60865	0.784099	0.719731	ADAM8/CD226/CLEC4D/CLNK/HCK/LTF/PIK3R6/POLR3B/POLR3G/SOCS3/TNFAIP3/TSPAN6/UNC13B/CD160/CLEC4E	15
GO:0006336	GO:0006336	DNA replication-independent nucleosome assembly	2/724	53/18866	0.60886	0.784099	0.719731	CENPK/RBBP7	2
GO:0008333	GO:0008333	endosome to lysosome transport	2/724	53/18866	0.60886	0.784099	0.719731	RNF157/TRAK2	2
GO:0032210	GO:0032210	regulation of telomere maintenance via telomerase	2/724	53/18866	0.60886	0.784099	0.719731	PRKCQ/MAPK15	2
GO:0032731	GO:0032731	positive regulation of interleukin-1 beta production	2/724	53/18866	0.60886	0.784099	0.719731	NOD2/PANX1	2
GO:0043331	GO:0043331	response to dsRNA	2/724	53/18866	0.60886	0.784099	0.719731	CAV1/TICAM1	2
GO:0043392	GO:0043392	negative regulation of DNA binding	2/724	53/18866	0.60886	0.784099	0.719731	GATA1/PER2	2
GO:0045010	GO:0045010	actin nucleation	2/724	53/18866	0.60886	0.784099	0.719731	NCKAP1/WHAMM	2
GO:0045668	GO:0045668	negative regulation of osteoblast differentiation	2/724	53/18866	0.60886	0.784099	0.719731	CHRD/SEMA4D	2
GO:0072698	GO:0072698	protein localization to microtubule cytoskeleton	2/724	53/18866	0.60886	0.784099	0.719731	CEP192/FAM83D	2
GO:1900024	GO:1900024	regulation of substrate adhesion-dependent cell spreading	2/724	53/18866	0.60886	0.784099	0.719731	CRKL/DMTN	2
GO:2000772	GO:2000772	regulation of cellular senescence	2/724	53/18866	0.60886	0.784099	0.719731	EEF1E1/PNPT1	2
GO:0001759	GO:0001759	organ induction	1/724	24/18866	0.609272	0.784099	0.719731	FGFR1	1
GO:0002438	GO:0002438	acute inflammatory response to antigenic stimulus	1/724	24/18866	0.609272	0.784099	0.719731	ELANE	1
GO:0003272	GO:0003272	endocardial cushion formation	1/724	24/18866	0.609272	0.784099	0.719731	SNAI1	1
GO:0007095	GO:0007095	mitotic G2 DNA damage checkpoint	1/724	24/18866	0.609272	0.784099	0.719731	CDKN1A	1
GO:0009218	GO:0009218	pyrimidine ribonucleotide metabolic process	1/724	24/18866	0.609272	0.784099	0.719731	CTPS1	1
GO:0010528	GO:0010528	regulation of transposition	1/724	24/18866	0.609272	0.784099	0.719731	TEX19	1
GO:0010529	GO:0010529	negative regulation of transposition	1/724	24/18866	0.609272	0.784099	0.719731	TEX19	1
GO:0010804	GO:0010804	negative regulation of tumor necrosis factor-mediated signaling pathway	1/724	24/18866	0.609272	0.784099	0.719731	TRAIP	1
GO:0010869	GO:0010869	regulation of receptor biosynthetic process	1/724	24/18866	0.609272	0.784099	0.719731	EDN1	1
GO:0016556	GO:0016556	mRNA modification	1/724	24/18866	0.609272	0.784099	0.719731	CMTR1	1
GO:0021697	GO:0021697	cerebellar cortex formation	1/724	24/18866	0.609272	0.784099	0.719731	CDK5	1
GO:0021904	GO:0021904	dorsal/ventral neural tube patterning	1/724	24/18866	0.609272	0.784099	0.719731	GLI3	1
GO:0032891	GO:0032891	negative regulation of organic acid transport	1/724	24/18866	0.609272	0.784099	0.719731	ADORA1	1
GO:0034035	GO:0034035	purine ribonucleoside bisphosphate metabolic process	1/724	24/18866	0.609272	0.784099	0.719731	ENPP1	1
GO:0034505	GO:0034505	tooth mineralization	1/724	24/18866	0.609272	0.784099	0.719731	TFAP2A	1
GO:0034629	GO:0034629	cellular protein-containing complex localization	1/724	24/18866	0.609272	0.784099	0.719731	EXOC3L2	1
GO:0036003	GO:0036003	positive regulation of transcription from RNA polymerase II promoter in response to stress	1/724	24/18866	0.609272	0.784099	0.719731	VEGFA	1
GO:0044247	GO:0044247	cellular polysaccharide catabolic process	1/724	24/18866	0.609272	0.784099	0.719731	PYGM	1
GO:0044321	GO:0044321	response to leptin	1/724	24/18866	0.609272	0.784099	0.719731	EDN1	1
GO:0044346	GO:0044346	fibroblast apoptotic process	1/724	24/18866	0.609272	0.784099	0.719731	BAK1	1
GO:0044550	GO:0044550	secondary metabolite biosynthetic process	1/724	24/18866	0.609272	0.784099	0.719731	OCA2	1
GO:0045724	GO:0045724	positive regulation of cilium assembly	1/724	24/18866	0.609272	0.784099	0.719731	ARHGAP35	1
GO:0045821	GO:0045821	positive regulation of glycolytic process	1/724	24/18866	0.609272	0.784099	0.719731	IGF1	1
GO:0046835	GO:0046835	carbohydrate phosphorylation	1/724	24/18866	0.609272	0.784099	0.719731	GALK2	1
GO:0050427	GO:0050427	3'-phosphoadenosine 5'-phosphosulfate metabolic process	1/724	24/18866	0.609272	0.784099	0.719731	ENPP1	1
GO:0051446	GO:0051446	positive regulation of meiotic cell cycle	1/724	24/18866	0.609272	0.784099	0.719731	MAPK15	1
GO:0062009	GO:0062009	secondary palate development	1/724	24/18866	0.609272	0.784099	0.719731	TGFBR3	1
GO:0090103	GO:0090103	cochlea morphogenesis	1/724	24/18866	0.609272	0.784099	0.719731	ZEB1	1
GO:0090169	GO:0090169	regulation of spindle assembly	1/724	24/18866	0.609272	0.784099	0.719731	MAPK15	1
GO:0090208	GO:0090208	positive regulation of triglyceride metabolic process	1/724	24/18866	0.609272	0.784099	0.719731	GPLD1	1
GO:0097186	GO:0097186	amelogenesis	1/724	24/18866	0.609272	0.784099	0.719731	SLC24A4	1
GO:0099500	GO:0099500	vesicle fusion to plasma membrane	1/724	24/18866	0.609272	0.784099	0.719731	SYT1	1
GO:1900118	GO:1900118	negative regulation of execution phase of apoptosis	1/724	24/18866	0.609272	0.784099	0.719731	MTRNR2L4	1
GO:2000209	GO:2000209	regulation of anoikis	1/724	24/18866	0.609272	0.784099	0.719731	CAV1	1
GO:2000637	GO:2000637	positive regulation of gene silencing by miRNA	1/724	24/18866	0.609272	0.784099	0.719731	TGFB1	1
GO:0140053	GO:0140053	mitochondrial gene expression	6/724	165/18866	0.610891	0.785977	0.721455	AARS2/FOXO3/PNPT1/POLRMT/SARS2/SUPV3L1	6
GO:0006333	GO:0006333	chromatin assembly or disassembly	8/724	220/18866	0.611748	0.786875	0.722279	CENPK/PADI2/PADI4/RBBP7/SMYD3/TLK1/NFE2/TET1	8
GO:0002821	GO:0002821	positive regulation of adaptive immune response	4/724	110/18866	0.613591	0.788014	0.723324	CD1E/CD226/PRKCQ/TGFB1	4
GO:0006641	GO:0006641	triglyceride metabolic process	4/724	110/18866	0.613591	0.788014	0.723324	CAV1/GPLD1/PCSK9/PNPLA1	4
GO:0006664	GO:0006664	glycolipid metabolic process	4/724	110/18866	0.613591	0.788014	0.723324	B4GALT5/GPLD1/KIT/ST3GAL4	4
GO:0006900	GO:0006900	vesicle budding from membrane	4/724	110/18866	0.613591	0.788014	0.723324	F5/LMAN1/CNIH3/MAPK15	4
GO:0007041	GO:0007041	lysosomal transport	4/724	110/18866	0.613591	0.788014	0.723324	PCSK9/RNF157/TMEM106B/TRAK2	4
GO:0009141	GO:0009141	nucleoside triphosphate metabolic process	4/724	110/18866	0.613591	0.788014	0.723324	CTPS1/SMPDL3A/TGFB1/ENPP1	4
GO:1903046	GO:1903046	meiotic cell cycle process	7/724	193/18866	0.613792	0.788066	0.723373	CKS2/HORMAD1/MEIKIN/TRIP13/CCNA1/MAPK15/TEX19	7
GO:0006638	GO:0006638	neutral lipid metabolic process	5/724	138/18866	0.614751	0.788888	0.724127	CAV1/DGKQ/GPLD1/PCSK9/PNPLA1	5
GO:0006639	GO:0006639	acylglycerol metabolic process	5/724	138/18866	0.614751	0.788888	0.724127	CAV1/DGKQ/GPLD1/PCSK9/PNPLA1	5
GO:0051169	GO:0051169	nuclear transport	13/724	357/18866	0.616503	0.790442	0.725553	ANGPT1/ANP32A/CDK5/CDKN1A/DDX20/GTSE1/IPO13/KPNB1/POM121/SRSF7/TGFB1/GLI3/PKIA	13
GO:0016311	GO:0016311	dephosphorylation	18/724	492/18866	0.616701	0.790442	0.725553	CDKN3/CEP192/GPLD1/HDHD2/MFHAS1/PPP2R5B/PPP3CC/PPTC7/PTN/PTPRM/RPRD1A/SEMA4D/TGFB1/ADORA1/CILP2/DUSP13/SH2D4A/CCDC8	18
GO:0048515	GO:0048515	spermatid differentiation	6/724	166/18866	0.616761	0.790442	0.725553	KIT/MAST2/TMEM119/TRIP13/OCA2/DPY19L2	6
GO:0000387	GO:0000387	spliceosomal snRNP assembly	2/724	54/18866	0.619076	0.790442	0.725553	DDX20/WDR77	2
GO:0006968	GO:0006968	cellular defense response	2/724	54/18866	0.619076	0.790442	0.725553	PTK2B/TRAT1	2
GO:0010043	GO:0010043	response to zinc ion	2/724	54/18866	0.619076	0.790442	0.725553	MTF1/MT1F	2
GO:0030834	GO:0030834	regulation of actin filament depolymerization	2/724	54/18866	0.619076	0.790442	0.725553	DMTN/TMOD2	2
GO:0031050	GO:0031050	dsRNA processing	2/724	54/18866	0.619076	0.790442	0.725553	ESR1/TGFB1	2
GO:0034724	GO:0034724	DNA replication-independent nucleosome organization	2/724	54/18866	0.619076	0.790442	0.725553	CENPK/RBBP7	2
GO:0070918	GO:0070918	production of small RNA involved in gene silencing by RNA	2/724	54/18866	0.619076	0.790442	0.725553	ESR1/TGFB1	2
GO:0006352	GO:0006352	DNA-templated transcription, initiation	9/724	249/18866	0.619976	0.790442	0.725553	CDKN1A/ESR1/MED30/MED4/MITF/POLRMT/RRN3P2/RUNX2/HNF1B	9
GO:1903509	GO:1903509	liposaccharide metabolic process	4/724	111/18866	0.620721	0.790442	0.725553	B4GALT5/GPLD1/KIT/ST3GAL4	4
GO:0009185	GO:0009185	ribonucleoside diphosphate metabolic process	5/724	139/18866	0.62113	0.790442	0.725553	BAD/DDIT4/IGF1/POM121/SLC2A6	5
GO:0035304	GO:0035304	regulation of protein dephosphorylation	5/724	139/18866	0.62113	0.790442	0.725553	MFHAS1/PPP2R5B/PTN/TGFB1/ADORA1	5
GO:0043401	GO:0043401	steroid hormone mediated signaling pathway	5/724	139/18866	0.62113	0.790442	0.725553	DEFA3/ESR1/PADI2/PER1/RNF14	5
GO:0002088	GO:0002088	lens development in camera-type eye	3/724	83/18866	0.62241	0.790442	0.725553	CRYAB/EPHA2/SKIL	3
GO:2001021	GO:2001021	negative regulation of response to DNA damage stimulus	3/724	83/18866	0.62241	0.790442	0.725553	AUNIP/POLQ/SNAI1	3
GO:0000466	GO:0000466	maturation of 5.8S rRNA from tricistronic rRNA transcript (SSU-rRNA, 5.8S rRNA, LSU-rRNA)	1/724	25/18866	0.624286	0.790442	0.725553	BOP1	1
GO:0003071	GO:0003071	renal system process involved in regulation of systemic arterial blood pressure	1/724	25/18866	0.624286	0.790442	0.725553	ADORA1	1
GO:0003309	GO:0003309	type B pancreatic cell differentiation	1/724	25/18866	0.624286	0.790442	0.725553	BAD	1
GO:0007530	GO:0007530	sex determination	1/724	25/18866	0.624286	0.790442	0.725553	CITED2	1
GO:0010592	GO:0010592	positive regulation of lamellipodium assembly	1/724	25/18866	0.624286	0.790442	0.725553	NCKAP1	1
GO:0010954	GO:0010954	positive regulation of protein processing	1/724	25/18866	0.624286	0.790442	0.725553	ADAM8	1
GO:0014829	GO:0014829	vascular associated smooth muscle contraction	1/724	25/18866	0.624286	0.790442	0.725553	EDN1	1
GO:0015874	GO:0015874	norepinephrine transport	1/724	25/18866	0.624286	0.790442	0.725553	SLC22A1	1
GO:0019400	GO:0019400	alditol metabolic process	1/724	25/18866	0.624286	0.790442	0.725553	SORD	1
GO:0022410	GO:0022410	circadian sleep/wake cycle process	1/724	25/18866	0.624286	0.790442	0.725553	ADORA1	1
GO:0032104	GO:0032104	regulation of response to extracellular stimulus	1/724	25/18866	0.624286	0.790442	0.725553	SPX	1
GO:0032107	GO:0032107	regulation of response to nutrient levels	1/724	25/18866	0.624286	0.790442	0.725553	SPX	1
GO:0032366	GO:0032366	intracellular sterol transport	1/724	25/18866	0.624286	0.790442	0.725553	PCSK9	1
GO:0032367	GO:0032367	intracellular cholesterol transport	1/724	25/18866	0.624286	0.790442	0.725553	PCSK9	1
GO:0032878	GO:0032878	regulation of establishment or maintenance of cell polarity	1/724	25/18866	0.624286	0.790442	0.725553	PTK2B	1
GO:0036010	GO:0036010	protein localization to endosome	1/724	25/18866	0.624286	0.790442	0.725553	EGF	1
GO:0043302	GO:0043302	positive regulation of leukocyte degranulation	1/724	25/18866	0.624286	0.790442	0.725553	GATA2	1
GO:0045662	GO:0045662	negative regulation of myoblast differentiation	1/724	25/18866	0.624286	0.790442	0.725553	TGFB1	1
GO:0045992	GO:0045992	negative regulation of embryonic development	1/724	25/18866	0.624286	0.790442	0.725553	SNAI1	1
GO:0046339	GO:0046339	diacylglycerol metabolic process	1/724	25/18866	0.624286	0.790442	0.725553	DGKQ	1
GO:0046639	GO:0046639	negative regulation of alpha-beta T cell differentiation	1/724	25/18866	0.624286	0.790442	0.725553	GLI3	1
GO:0046697	GO:0046697	decidualization	1/724	25/18866	0.624286	0.790442	0.725553	PTN	1
GO:0050687	GO:0050687	negative regulation of defense response to virus	1/724	25/18866	0.624286	0.790442	0.725553	TSPAN6	1
GO:0051307	GO:0051307	meiotic chromosome separation	1/724	25/18866	0.624286	0.790442	0.725553	MAPK15	1
GO:0051788	GO:0051788	response to misfolded protein	1/724	25/18866	0.624286	0.790442	0.725553	SDF2L1	1
GO:0051894	GO:0051894	positive regulation of focal adhesion assembly	1/724	25/18866	0.624286	0.790442	0.725553	VEGFA	1
GO:0060148	GO:0060148	positive regulation of posttranscriptional gene silencing	1/724	25/18866	0.624286	0.790442	0.725553	TGFB1	1
GO:0060330	GO:0060330	regulation of response to interferon-gamma	1/724	25/18866	0.624286	0.790442	0.725553	SOCS3	1
GO:0060334	GO:0060334	regulation of interferon-gamma-mediated signaling pathway	1/724	25/18866	0.624286	0.790442	0.725553	SOCS3	1
GO:0060571	GO:0060571	morphogenesis of an epithelial fold	1/724	25/18866	0.624286	0.790442	0.725553	FGFR2	1
GO:0060575	GO:0060575	intestinal epithelial cell differentiation	1/724	25/18866	0.624286	0.790442	0.725553	CDKN1A	1
GO:0061436	GO:0061436	establishment of skin barrier	1/724	25/18866	0.624286	0.790442	0.725553	KRT1	1
GO:1904385	GO:1904385	cellular response to angiotensin	1/724	25/18866	0.624286	0.790442	0.725553	CAV1	1
GO:1905564	GO:1905564	positive regulation of vascular endothelial cell proliferation	1/724	25/18866	0.624286	0.790442	0.725553	FGFR1	1
GO:1905809	GO:1905809	negative regulation of synapse organization	1/724	25/18866	0.624286	0.790442	0.725553	PTN	1
GO:0009308	GO:0009308	amine metabolic process	5/724	140/18866	0.627446	0.793467	0.72833	AFMID/HDC/PRG3/TPH1/AGMAT	5
GO:0009411	GO:0009411	response to UV	5/724	140/18866	0.627446	0.793467	0.72833	BAK1/CDKN1A/DTL/PTN/ELANE	5
GO:0048284	GO:0048284	organelle fusion	5/724	140/18866	0.627446	0.793467	0.72833	BAK1/GDAP1/RAB13/SYT1/TAP2	5
GO:0006275	GO:0006275	regulation of DNA replication	4/724	112/18866	0.627768	0.793467	0.72833	DSCC1/E2F7/FGFR1/EGF	4
GO:0001954	GO:0001954	positive regulation of cell-matrix adhesion	2/724	55/18866	0.629085	0.793467	0.72833	PTK2B/VEGFA	2
GO:0006120	GO:0006120	mitochondrial electron transport, NADH to ubiquinone	2/724	55/18866	0.629085	0.793467	0.72833	NDUFA5/NDUFAF1	2
GO:0007131	GO:0007131	reciprocal meiotic recombination	2/724	55/18866	0.629085	0.793467	0.72833	TRIP13/TEX19	2
GO:0014888	GO:0014888	striated muscle adaptation	2/724	55/18866	0.629085	0.793467	0.72833	TNNC1/ACTA1	2
GO:0016233	GO:0016233	telomere capping	2/724	55/18866	0.629085	0.793467	0.72833	PRKCQ/MAPK15	2
GO:0035065	GO:0035065	regulation of histone acetylation	2/724	55/18866	0.629085	0.793467	0.72833	GATA2/TADA2B	2
GO:0046164	GO:0046164	alcohol catabolic process	2/724	55/18866	0.629085	0.793467	0.72833	SORD/CYP27A1	2
GO:0050433	GO:0050433	regulation of catecholamine secretion	2/724	55/18866	0.629085	0.793467	0.72833	SYT1/SYT15	2
GO:0050879	GO:0050879	multicellular organismal movement	2/724	55/18866	0.629085	0.793467	0.72833	TNNC1/ATP2A1	2
GO:0050881	GO:0050881	musculoskeletal movement	2/724	55/18866	0.629085	0.793467	0.72833	TNNC1/ATP2A1	2
GO:0051452	GO:0051452	intracellular pH reduction	2/724	55/18866	0.629085	0.793467	0.72833	AQP11/RAB38	2
GO:0007565	GO:0007565	female pregnancy	7/724	196/18866	0.62994	0.794342	0.729134	ESR1/FOSB/HFE/PTN/SLC2A1/HPGD/VEGFA	7
GO:0014031	GO:0014031	mesenchymal cell development	3/724	84/18866	0.630508	0.794652	0.729418	EDN1/SEMA4D/SEMA6B	3
GO:0048864	GO:0048864	stem cell development	3/724	84/18866	0.630508	0.794652	0.729418	EDN1/SEMA4D/SEMA6B	3
GO:1903322	GO:1903322	positive regulation of protein modification by small protein conjugation or removal	5/724	141/18866	0.633697	0.796875	0.731459	ANGPT1/CAV1/NOD2/TANK/TICAM1	5
GO:0016125	GO:0016125	sterol metabolic process	6/724	169/18866	0.634068	0.796875	0.731459	DGKQ/EBPL/KPNB1/PCSK9/CYP27A1/ELOVL6	6
GO:0052126	GO:0052126	movement in host environment	6/724	169/18866	0.634068	0.796875	0.731459	CAV1/CXCL8/DPP4/EPHA2/ITGB7/NCAM1	6
GO:0010639	GO:0010639	negative regulation of organelle organization	15/724	416/18866	0.634804	0.796875	0.731459	DMTN/EML2/HORMAD1/IGF1/KDM4D/LMAN1/MAP2/NDC80/PPP1R9A/SETMAR/TMOD2/TRIP13/TET1/NAV3/SHANK3	15
GO:0035418	GO:0035418	protein localization to synapse	3/724	85/18866	0.638484	0.796875	0.731459	CDK5/DLG4/RAB27B	3
GO:0043154	GO:0043154	negative regulation of cysteine-type endopeptidase activity involved in apoptotic process	3/724	85/18866	0.638484	0.796875	0.731459	CRYAB/RAG1/VEGFA	3
GO:0072527	GO:0072527	pyrimidine-containing compound metabolic process	3/724	85/18866	0.638484	0.796875	0.731459	CDA/CTPS1/TET1	3
GO:0002068	GO:0002068	glandular epithelial cell development	1/724	26/18866	0.638723	0.796875	0.731459	BAD	1
GO:0006309	GO:0006309	apoptotic DNA fragmentation	1/724	26/18866	0.638723	0.796875	0.731459	KPNB1	1
GO:0006688	GO:0006688	glycosphingolipid biosynthetic process	1/724	26/18866	0.638723	0.796875	0.731459	B4GALT5	1
GO:0006700	GO:0006700	C21-steroid hormone biosynthetic process	1/724	26/18866	0.638723	0.796875	0.731459	DGKQ	1
GO:0007064	GO:0007064	mitotic sister chromatid cohesion	1/724	26/18866	0.638723	0.796875	0.731459	DSCC1	1
GO:0008211	GO:0008211	glucocorticoid metabolic process	1/724	26/18866	0.638723	0.796875	0.731459	DGKQ	1
GO:0015012	GO:0015012	heparan sulfate proteoglycan biosynthetic process	1/724	26/18866	0.638723	0.796875	0.731459	XYLT2	1
GO:0018904	GO:0018904	ether metabolic process	1/724	26/18866	0.638723	0.796875	0.731459	AGPS	1
GO:0021952	GO:0021952	central nervous system projection neuron axonogenesis	1/724	26/18866	0.638723	0.796875	0.731459	NFIB	1
GO:0030206	GO:0030206	chondroitin sulfate biosynthetic process	1/724	26/18866	0.638723	0.796875	0.731459	XYLT2	1
GO:0031579	GO:0031579	membrane raft organization	1/724	26/18866	0.638723	0.796875	0.731459	CAV1	1
GO:0033119	GO:0033119	negative regulation of RNA splicing	1/724	26/18866	0.638723	0.796875	0.731459	SRSF7	1
GO:0046174	GO:0046174	polyol catabolic process	1/724	26/18866	0.638723	0.796875	0.731459	SORD	1
GO:0051123	GO:0051123	RNA polymerase II preinitiation complex assembly	1/724	26/18866	0.638723	0.796875	0.731459	ESR1	1
GO:0051350	GO:0051350	negative regulation of lyase activity	1/724	26/18866	0.638723	0.796875	0.731459	AKAP9	1
GO:0051560	GO:0051560	mitochondrial calcium ion homeostasis	1/724	26/18866	0.638723	0.796875	0.731459	ATP2A1	1
GO:0060219	GO:0060219	camera-type eye photoreceptor cell differentiation	1/724	26/18866	0.638723	0.796875	0.731459	PTN	1
GO:0060343	GO:0060343	trabecula formation	1/724	26/18866	0.638723	0.796875	0.731459	TGFBR3	1
GO:0060390	GO:0060390	regulation of SMAD protein signal transduction	1/724	26/18866	0.638723	0.796875	0.731459	TGFB1	1
GO:0060765	GO:0060765	regulation of androgen receptor signaling pathway	1/724	26/18866	0.638723	0.796875	0.731459	RNF14	1
GO:0071425	GO:0071425	hematopoietic stem cell proliferation	1/724	26/18866	0.638723	0.796875	0.731459	CD34	1
GO:0072273	GO:0072273	metanephric nephron morphogenesis	1/724	26/18866	0.638723	0.796875	0.731459	KIF26B	1
GO:1901071	GO:1901071	glucosamine-containing compound metabolic process	1/724	26/18866	0.638723	0.796875	0.731459	CHIT1	1
GO:1903649	GO:1903649	regulation of cytoplasmic transport	1/724	26/18866	0.638723	0.796875	0.731459	MAP2	1
GO:1904861	GO:1904861	excitatory synapse assembly	1/724	26/18866	0.638723	0.796875	0.731459	SHANK3	1
GO:0001755	GO:0001755	neural crest cell migration	2/724	56/18866	0.638888	0.796875	0.731459	SEMA4D/SEMA6B	2
GO:0002712	GO:0002712	regulation of B cell mediated immunity	2/724	56/18866	0.638888	0.796875	0.731459	CD226/TGFB1	2
GO:0002889	GO:0002889	regulation of immunoglobulin mediated immune response	2/724	56/18866	0.638888	0.796875	0.731459	CD226/TGFB1	2
GO:0034508	GO:0034508	centromere complex assembly	2/724	56/18866	0.638888	0.796875	0.731459	CENPK/RBBP7	2
GO:0035825	GO:0035825	homologous recombination	2/724	56/18866	0.638888	0.796875	0.731459	TRIP13/TEX19	2
GO:0044273	GO:0044273	sulfur compound catabolic process	2/724	56/18866	0.638888	0.796875	0.731459	ACOT7/CHAC1	2
GO:0086065	GO:0086065	cell communication involved in cardiac conduction	2/724	56/18866	0.638888	0.796875	0.731459	CAV1/PKP2	2
GO:1902017	GO:1902017	regulation of cilium assembly	2/724	56/18866	0.638888	0.796875	0.731459	ARHGAP35/MAPK15	2
GO:1905515	GO:1905515	non-motile cilium assembly	2/724	56/18866	0.638888	0.796875	0.731459	DYNC2H1/TMEM107	2
GO:0032635	GO:0032635	interleukin-6 production	6/724	170/18866	0.639734	0.797514	0.732045	BPI/MIR101-1/NOD2/TICAM1/TNFAIP3/C1QTNF4	6
GO:0034614	GO:0034614	cellular response to reactive oxygen species	6/724	170/18866	0.639734	0.797514	0.732045	FOXO3/MYB/PLEKHA1/PYCR1/TNFAIP3/TRPC6	6
GO:0007006	GO:0007006	mitochondrial membrane organization	5/724	142/18866	0.639885	0.797514	0.732045	APOO/BAD/BAK1/MOAP1/PPP3CC	5
GO:0003279	GO:0003279	cardiac septum development	4/724	114/18866	0.641608	0.799107	0.733507	CITED2/FGFR2/LMO4/TGFBR3	4
GO:0022037	GO:0022037	metencephalon development	4/724	114/18866	0.641608	0.799107	0.733507	CDK5/CRKL/KIF14/PTN	4
GO:0032869	GO:0032869	cellular response to insulin stimulus	8/724	226/18866	0.64181	0.799107	0.733507	FOXO3/GPLD1/PCSK9/PRKCQ/RAB13/SOCS3/TRIM72/ENPP1	8
GO:2001020	GO:2001020	regulation of response to DNA damage stimulus	8/724	226/18866	0.64181	0.799107	0.733507	AUNIP/EEF1E1/KDM4D/POLQ/RAD52/SETMAR/SKIL/SNAI1	8
GO:0051321	GO:0051321	meiotic cell cycle	9/724	254/18866	0.643487	0.800992	0.735238	CKS2/HORMAD1/MEIKIN/TRIP13/AURKC/CCNA1/DUSP13/MAPK15/TEX19	9
GO:0016054	GO:0016054	organic acid catabolic process	10/724	282/18866	0.6454	0.802969	0.737052	ACOT8/AFMID/ALDH1L2/HDC/IL4I1/SORD/TGFB1/AMT/FTCD/HPGD	10
GO:0046395	GO:0046395	carboxylic acid catabolic process	10/724	282/18866	0.6454	0.802969	0.737052	ACOT8/AFMID/ALDH1L2/HDC/IL4I1/SORD/TGFB1/AMT/FTCD/HPGD	10
GO:0016571	GO:0016571	histone methylation	5/724	143/18866	0.646007	0.803368	0.737418	KDM4D/MYB/SETMAR/SMYD3/TET1	5
GO:0045445	GO:0045445	myoblast differentiation	3/724	86/18866	0.64634	0.803368	0.737418	IGF1/PLG/TGFB1	3
GO:1901532	GO:1901532	regulation of hematopoietic progenitor cell differentiation	3/724	86/18866	0.64634	0.803368	0.737418	GATA1/GATA2/MYB	3
GO:0034599	GO:0034599	cellular response to oxidative stress	11/724	310/18866	0.647472	0.803368	0.737418	AIFM2/FOXO3/LONP1/MYB/PLEKHA1/PNPT1/PYCR1/RAD52/TNFAIP3/TRPC6/SLC1A1	11
GO:0006096	GO:0006096	glycolytic process	4/724	115/18866	0.648401	0.803368	0.737418	DDIT4/IGF1/POM121/SLC2A6	4
GO:0051261	GO:0051261	protein depolymerization	4/724	115/18866	0.648401	0.803368	0.737418	DMTN/TMOD2/MICAL3/NAV3	4
GO:0043434	GO:0043434	response to peptide hormone	16/724	447/18866	0.64844	0.803368	0.737418	CAV1/EDN1/EIF2B5/FOXO3/GPLD1/PCSK9/PNPT1/PRKCQ/RAB13/SLC2A1/SOCS3/TGFBR3/TRIM72/TIMP4/ENPP1/STAT4	16
GO:0044380	GO:0044380	protein localization to cytoskeleton	2/724	57/18866	0.648486	0.803368	0.737418	CEP192/FAM83D	2
GO:0045747	GO:0045747	positive regulation of Notch signaling pathway	2/724	57/18866	0.648486	0.803368	0.737418	KIT/NOD2	2
GO:0046148	GO:0046148	pigment biosynthetic process	2/724	57/18866	0.648486	0.803368	0.737418	GMPS/OCA2	2
GO:0050432	GO:0050432	catecholamine secretion	2/724	57/18866	0.648486	0.803368	0.737418	SYT1/SYT15	2
GO:0051568	GO:0051568	histone H3-K4 methylation	2/724	57/18866	0.648486	0.803368	0.737418	MYB/SETMAR	2
GO:0060760	GO:0060760	positive regulation of response to cytokine stimulus	2/724	57/18866	0.648486	0.803368	0.737418	EDN1/C1QTNF4	2
GO:0061178	GO:0061178	regulation of insulin secretion involved in cellular response to glucose stimulus	2/724	57/18866	0.648486	0.803368	0.737418	BAD/GPLD1	2
GO:0070534	GO:0070534	protein K63-linked ubiquitination	2/724	57/18866	0.648486	0.803368	0.737418	NOD2/PLAA	2
GO:0071398	GO:0071398	cellular response to fatty acid	2/724	57/18866	0.648486	0.803368	0.737418	EDN1/PTGER2	2
GO:0075733	GO:0075733	intracellular transport of virus	2/724	57/18866	0.648486	0.803368	0.737418	KPNB1/POM121	2
GO:0016579	GO:0016579	protein deubiquitination	10/724	283/18866	0.649768	0.803634	0.737662	ESR1/OTUD6B/TADA2B/TANK/TNFAIP3/UCHL1/USP39/USP42/WDR20/CCNA1	10
GO:0030705	GO:0030705	cytoskeleton-dependent intracellular transport	7/724	200/18866	0.650869	0.803634	0.737662	AGBL4/DYNC2H1/MAP2/RAB27B/TRAK2/UCHL1/MREG	7
GO:0031032	GO:0031032	actomyosin structure organization	7/724	200/18866	0.650869	0.803634	0.737662	CDC42BPG/EDN1/NRAP/PPP1R9A/PTK2B/TMOD2/ACTA1	7
GO:0002244	GO:0002244	hematopoietic progenitor cell differentiation	6/724	172/18866	0.650908	0.803634	0.737662	GATA1/GATA2/INHBA/KIT/MYB/TGFB1	6
GO:0015698	GO:0015698	inorganic anion transport	6/724	172/18866	0.650908	0.803634	0.737662	ABCB1/FGFR1/SLC12A1/SLC26A11/SLC1A1/ENPP1	6
GO:1901990	GO:1901990	regulation of mitotic cell cycle phase transition	16/724	448/18866	0.651928	0.803634	0.737662	AKAP9/CDC16/CDKN1A/CDKN2B/CEP192/DTL/E2F7/GADD45A/GTSE1/HAUS5/KIF14/NDC80/TRIP13/WEE1/PBX1/PKIA	16
GO:0000244	GO:0000244	spliceosomal tri-snRNP complex assembly	1/724	27/18866	0.652607	0.803634	0.737662	DDX20	1
GO:0001562	GO:0001562	response to protozoan	1/724	27/18866	0.652607	0.803634	0.737662	VTCN1	1
GO:0001963	GO:0001963	synaptic transmission, dopaminergic	1/724	27/18866	0.652607	0.803634	0.737662	CDK5	1
GO:0002026	GO:0002026	regulation of the force of heart contraction	1/724	27/18866	0.652607	0.803634	0.737662	CAV1	1
GO:0002825	GO:0002825	regulation of T-helper 1 type immune response	1/724	27/18866	0.652607	0.803634	0.737662	IL1RL1	1
GO:0003148	GO:0003148	outflow tract septum morphogenesis	1/724	27/18866	0.652607	0.803634	0.737662	FGFR2	1
GO:0003416	GO:0003416	endochondral bone growth	1/724	27/18866	0.652607	0.803634	0.737662	FGFR2	1
GO:0006817	GO:0006817	phosphate ion transport	1/724	27/18866	0.652607	0.803634	0.737662	FGFR1	1
GO:0007026	GO:0007026	negative regulation of microtubule depolymerization	1/724	27/18866	0.652607	0.803634	0.737662	NAV3	1
GO:0007628	GO:0007628	adult walking behavior	1/724	27/18866	0.652607	0.803634	0.737662	UCHL1	1
GO:0015949	GO:0015949	nucleobase-containing small molecule interconversion	1/724	27/18866	0.652607	0.803634	0.737662	CTPS1	1
GO:0032438	GO:0032438	melanosome organization	1/724	27/18866	0.652607	0.803634	0.737662	RAB38	1
GO:0036037	GO:0036037	CD8-positive, alpha-beta T cell activation	1/724	27/18866	0.652607	0.803634	0.737662	HFE	1
GO:0045672	GO:0045672	positive regulation of osteoclast differentiation	1/724	27/18866	0.652607	0.803634	0.737662	KLF10	1
GO:0050996	GO:0050996	positive regulation of lipid catabolic process	1/724	27/18866	0.652607	0.803634	0.737662	ADORA1	1
GO:0051953	GO:0051953	negative regulation of amine transport	1/724	27/18866	0.652607	0.803634	0.737662	ADORA1	1
GO:0072207	GO:0072207	metanephric epithelium development	1/724	27/18866	0.652607	0.803634	0.737662	FAT4	1
GO:1903319	GO:1903319	positive regulation of protein maturation	1/724	27/18866	0.652607	0.803634	0.737662	ADAM8	1
GO:0055072	GO:0055072	iron ion homeostasis	3/724	87/18866	0.654073	0.804838	0.738767	HFE/LTF/STEAP4	3
GO:0060218	GO:0060218	hematopoietic stem cell differentiation	3/724	87/18866	0.654073	0.804838	0.738767	GATA1/GATA2/MYB	3
GO:0090502	GO:0090502	RNA phosphodiester bond hydrolysis, endonucleolytic	3/724	87/18866	0.654073	0.804838	0.738767	BOP1/ERN1/LACTB2	3
GO:0006757	GO:0006757	ATP generation from ADP	4/724	116/18866	0.655107	0.805508	0.739382	DDIT4/IGF1/POM121/SLC2A6	4
GO:0022904	GO:0022904	respiratory electron transport chain	4/724	116/18866	0.655107	0.805508	0.739382	AIFM2/NDUFA5/NDUFAF1/SLC25A22	4
GO:0034968	GO:0034968	histone lysine methylation	4/724	116/18866	0.655107	0.805508	0.739382	KDM4D/MYB/SETMAR/SMYD3	4
GO:0002763	GO:0002763	positive regulation of myeloid leukocyte differentiation	2/724	58/18866	0.657881	0.807912	0.74159	KLF10/TGFB1	2
GO:0019369	GO:0019369	arachidonic acid metabolic process	2/724	58/18866	0.657881	0.807912	0.74159	PTGS1/FAAH2	2
GO:0045851	GO:0045851	pH reduction	2/724	58/18866	0.657881	0.807912	0.74159	AQP11/RAB38	2
GO:0051055	GO:0051055	negative regulation of lipid biosynthetic process	2/724	58/18866	0.657881	0.807912	0.74159	SNAI1/DKKL1	2
GO:1903749	GO:1903749	positive regulation of establishment of protein localization to mitochondrion	2/724	58/18866	0.657881	0.807912	0.74159	BAD/PPP3CC	2
GO:0038127	GO:0038127	ERBB signaling pathway	5/724	145/18866	0.658054	0.807924	0.7416	PTK2B/TGFB1/WDR54/ADORA1/EGF	5
GO:0045930	GO:0045930	negative regulation of mitotic cell cycle	12/724	341/18866	0.661527	0.811575	0.744951	CDKN1A/CDKN2B/E2F7/GADD45A/GTSE1/NDC80/PNPT1/SETMAR/TGFB1/TRIP13/WEE1/ZWINT	12
GO:0006631	GO:0006631	fatty acid metabolic process	14/724	396/18866	0.661534	0.811575	0.744951	ACOT7/ACOT8/ACSM1/ACSM3/CAV1/EDN1/ELOVL7/HACD1/PER2/PLAA/PTGS1/FAAH2/HPGD/ELOVL6	14
GO:0032755	GO:0032755	positive regulation of interleukin-6 production	3/724	88/18866	0.661685	0.811575	0.744951	NOD2/TICAM1/C1QTNF4	3
GO:1901879	GO:1901879	regulation of protein depolymerization	3/724	88/18866	0.661685	0.811575	0.744951	DMTN/TMOD2/NAV3	3
GO:0000470	GO:0000470	maturation of LSU-rRNA	1/724	28/18866	0.665958	0.811774	0.745135	BOP1	1
GO:0001916	GO:0001916	positive regulation of T cell mediated cytotoxicity	1/724	28/18866	0.665958	0.811774	0.745135	CD1E	1
GO:0006972	GO:0006972	hyperosmotic response	1/724	28/18866	0.665958	0.811774	0.745135	SLC2A1	1
GO:0010575	GO:0010575	positive regulation of vascular endothelial growth factor production	1/724	28/18866	0.665958	0.811774	0.745135	TGFB1	1
GO:0010669	GO:0010669	epithelial structure maintenance	1/724	28/18866	0.665958	0.811774	0.745135	NOD2	1
GO:0015867	GO:0015867	ATP transport	1/724	28/18866	0.665958	0.811774	0.745135	SLC25A22	1
GO:0021680	GO:0021680	cerebellar Purkinje cell layer development	1/724	28/18866	0.665958	0.811774	0.745135	KIF14	1
GO:0032958	GO:0032958	inositol phosphate biosynthetic process	1/724	28/18866	0.665958	0.811774	0.745135	PTK2B	1
GO:0033561	GO:0033561	regulation of water loss via skin	1/724	28/18866	0.665958	0.811774	0.745135	KRT1	1
GO:0035883	GO:0035883	enteroendocrine cell differentiation	1/724	28/18866	0.665958	0.811774	0.745135	BAD	1
GO:0042745	GO:0042745	circadian sleep/wake cycle	1/724	28/18866	0.665958	0.811774	0.745135	ADORA1	1
GO:0045606	GO:0045606	positive regulation of epidermal cell differentiation	1/724	28/18866	0.665958	0.811774	0.745135	PRKCH	1
GO:0045686	GO:0045686	negative regulation of glial cell differentiation	1/724	28/18866	0.665958	0.811774	0.745135	DAAM2	1
GO:0045830	GO:0045830	positive regulation of isotype switching	1/724	28/18866	0.665958	0.811774	0.745135	TGFB1	1
GO:0048753	GO:0048753	pigment granule organization	1/724	28/18866	0.665958	0.811774	0.745135	RAB38	1
GO:0051450	GO:0051450	myoblast proliferation	1/724	28/18866	0.665958	0.811774	0.745135	IGF1	1
GO:0071168	GO:0071168	protein localization to chromatin	1/724	28/18866	0.665958	0.811774	0.745135	ESR1	1
GO:0071280	GO:0071280	cellular response to copper ion	1/724	28/18866	0.665958	0.811774	0.745135	MT1F	1
GO:0072376	GO:0072376	protein activation cascade	1/724	28/18866	0.665958	0.811774	0.745135	GP1BA	1
GO:0072378	GO:0072378	blood coagulation, fibrin clot formation	1/724	28/18866	0.665958	0.811774	0.745135	GP1BA	1
GO:0090383	GO:0090383	phagosome acidification	1/724	28/18866	0.665958	0.811774	0.745135	RAB38	1
GO:0099560	GO:0099560	synaptic membrane adhesion	1/724	28/18866	0.665958	0.811774	0.745135	PCDH17	1
GO:1903579	GO:1903579	negative regulation of ATP metabolic process	1/724	28/18866	0.665958	0.811774	0.745135	DDIT4	1
GO:1990776	GO:1990776	response to angiotensin	1/724	28/18866	0.665958	0.811774	0.745135	CAV1	1
GO:2000191	GO:2000191	regulation of fatty acid transport	1/724	28/18866	0.665958	0.811774	0.745135	EDN1	1
GO:0002460	GO:0002460	adaptive immune response based on somatic recombination of immune receptors built from immunoglobulin superfamily domains	13/724	370/18866	0.667058	0.812132	0.745463	BTN3A3/CD19/CD1E/CD226/CLC/HFE/IL18BP/IL1RL1/PRKCQ/RAB27A/TGFB1/TNFAIP3/C4A	13
GO:0043486	GO:0043486	histone exchange	2/724	59/18866	0.667073	0.812132	0.745463	CENPK/RBBP7	2
GO:0045454	GO:0045454	cell redox homeostasis	2/724	59/18866	0.667073	0.812132	0.745463	LPO/TXNL1	2
GO:0051058	GO:0051058	negative regulation of small GTPase mediated signal transduction	2/724	59/18866	0.667073	0.812132	0.745463	ARHGAP35/RASA1	2
GO:1901799	GO:1901799	negative regulation of proteasomal protein catabolic process	2/724	59/18866	0.667073	0.812132	0.745463	AQP11/HFE	2
GO:0007569	GO:0007569	cell aging	4/724	118/18866	0.668261	0.812777	0.746055	CDKN1A/CDKN2B/EEF1E1/PNPT1	4
GO:0015918	GO:0015918	sterol transport	4/724	118/18866	0.668261	0.812777	0.746055	CAV1/OSBPL6/PCSK9/EGF	4
GO:0051209	GO:0051209	release of sequestered calcium ion into cytosol	4/724	118/18866	0.668261	0.812777	0.746055	CD19/PTK2B/MCOLN3/RYR3	4
GO:2000736	GO:2000736	regulation of stem cell differentiation	4/724	118/18866	0.668261	0.812777	0.746055	GATA1/GATA2/MYB/PTN	4
GO:1901653	GO:1901653	cellular response to peptide	14/724	398/18866	0.66879	0.813086	0.746339	CAV1/CDK5/EDN1/FOXO3/GPLD1/IGF1/KLF10/NOD2/PCSK9/PRKCQ/RAB13/SOCS3/TRIM72/ENPP1	14
GO:0014033	GO:0014033	neural crest cell differentiation	3/724	89/18866	0.669174	0.813086	0.746339	EDN1/SEMA4D/SEMA6B	3
GO:0043506	GO:0043506	regulation of JUN kinase activity	3/724	89/18866	0.669174	0.813086	0.746339	EDN1/ERN1/PTK2B	3
GO:0061053	GO:0061053	somite development	3/724	89/18866	0.669174	0.813086	0.746339	CRB2/TBX19/TBX6	3
GO:1903362	GO:1903362	regulation of cellular protein catabolic process	9/724	260/18866	0.670604	0.814623	0.747749	AGBL4/AQP11/CAV1/HFE/PCSK9/PTK2B/RNF14/TNFAIP3/EGF	9
GO:0016241	GO:0016241	regulation of macroautophagy	6/724	176/18866	0.672611	0.81686	0.749803	CDK5/ERN1/QSOX1/SPTLC1/UCHL1/RUFY4	6
GO:0051283	GO:0051283	negative regulation of sequestering of calcium ion	4/724	119/18866	0.674708	0.819133	0.751889	CD19/PTK2B/MCOLN3/RYR3	4
GO:2001251	GO:2001251	negative regulation of chromosome organization	5/724	148/18866	0.675623	0.819133	0.751889	KDM4D/NDC80/SETMAR/TRIP13/TET1	5
GO:0006893	GO:0006893	Golgi to plasma membrane transport	2/724	60/18866	0.676065	0.819133	0.751889	PREPL/ANK3	2
GO:0010823	GO:0010823	negative regulation of mitochondrion organization	2/724	60/18866	0.676065	0.819133	0.751889	IGF1/LMAN1	2
GO:0032732	GO:0032732	positive regulation of interleukin-1 production	2/724	60/18866	0.676065	0.819133	0.751889	NOD2/PANX1	2
GO:0043966	GO:0043966	histone H3 acetylation	2/724	60/18866	0.676065	0.819133	0.751889	MBIP/PER1	2
GO:0061951	GO:0061951	establishment of protein localization to plasma membrane	2/724	60/18866	0.676065	0.819133	0.751889	PREPL/ANK3	2
GO:0071806	GO:0071806	protein transmembrane transport	2/724	60/18866	0.676065	0.819133	0.751889	GRPEL2/TIMM23	2
GO:0042058	GO:0042058	regulation of epidermal growth factor receptor signaling pathway	3/724	90/18866	0.676542	0.819133	0.751889	WDR54/ADORA1/EGF	3
GO:0001773	GO:0001773	myeloid dendritic cell activation	1/724	29/18866	0.678796	0.819133	0.751889	CLEC4D	1
GO:0003351	GO:0003351	epithelial cilium movement involved in extracellular fluid movement	1/724	29/18866	0.678796	0.819133	0.751889	DPCD	1
GO:0009435	GO:0009435	NAD biosynthetic process	1/724	29/18866	0.678796	0.819133	0.751889	AFMID	1
GO:0019835	GO:0019835	cytolysis	1/724	29/18866	0.678796	0.819133	0.751889	TGFB1	1
GO:0031063	GO:0031063	regulation of histone deacetylation	1/724	29/18866	0.678796	0.819133	0.751889	VEGFA	1
GO:0032196	GO:0032196	transposition	1/724	29/18866	0.678796	0.819133	0.751889	TEX19	1
GO:0032373	GO:0032373	positive regulation of sterol transport	1/724	29/18866	0.678796	0.819133	0.751889	CAV1	1
GO:0032376	GO:0032376	positive regulation of cholesterol transport	1/724	29/18866	0.678796	0.819133	0.751889	CAV1	1
GO:0036151	GO:0036151	phosphatidylcholine acyl-chain remodeling	1/724	29/18866	0.678796	0.819133	0.751889	DBI	1
GO:0048679	GO:0048679	regulation of axon regeneration	1/724	29/18866	0.678796	0.819133	0.751889	PTN	1
GO:0051569	GO:0051569	regulation of histone H3-K4 methylation	1/724	29/18866	0.678796	0.819133	0.751889	MYB	1
GO:0061099	GO:0061099	negative regulation of protein tyrosine kinase activity	1/724	29/18866	0.678796	0.819133	0.751889	CAV1	1
GO:0070076	GO:0070076	histone lysine demethylation	1/724	29/18866	0.678796	0.819133	0.751889	KDM4D	1
GO:0070979	GO:0070979	protein K11-linked ubiquitination	1/724	29/18866	0.678796	0.819133	0.751889	CDC16	1
GO:0080154	GO:0080154	regulation of fertilization	1/724	29/18866	0.678796	0.819133	0.751889	CCDC87	1
GO:0090659	GO:0090659	walking behavior	1/724	29/18866	0.678796	0.819133	0.751889	UCHL1	1
GO:0150117	GO:0150117	positive regulation of cell-substrate junction organization	1/724	29/18866	0.678796	0.819133	0.751889	VEGFA	1
GO:0001843	GO:0001843	neural tube closure	3/724	91/18866	0.683788	0.823832	0.756203	ARHGAP35/LMO4/TGFB1	3
GO:0006094	GO:0006094	gluconeogenesis	3/724	91/18866	0.683788	0.823832	0.756203	DGKQ/PER2/SDHAF3	3
GO:0042475	GO:0042475	odontogenesis of dentin-containing tooth	3/724	91/18866	0.683788	0.823832	0.756203	RUNX2/GLI3/SLC24A4	3
GO:1904018	GO:1904018	positive regulation of vasculature development	8/724	235/18866	0.684333	0.823832	0.756203	CXCL8/GATA2/KIT/MIR101-1/PIK3R6/PTK2B/CD34/VEGFA	8
GO:0006027	GO:0006027	glycosaminoglycan catabolic process	2/724	61/18866	0.684859	0.823832	0.756203	PGLYRP1/TGFB1	2
GO:0033013	GO:0033013	tetrapyrrole metabolic process	2/724	61/18866	0.684859	0.823832	0.756203	LMBRD1/TCN1	2
GO:0043954	GO:0043954	cellular component maintenance	2/724	61/18866	0.684859	0.823832	0.756203	SUPV3L1/TPRN	2
GO:0045843	GO:0045843	negative regulation of striated muscle tissue development	2/724	61/18866	0.684859	0.823832	0.756203	MAPK11/TGFB1	2
GO:0046324	GO:0046324	regulation of glucose import	2/724	61/18866	0.684859	0.823832	0.756203	IGF1/ENPP1	2
GO:0090342	GO:0090342	regulation of cell aging	2/724	61/18866	0.684859	0.823832	0.756203	EEF1E1/PNPT1	2
GO:1903078	GO:1903078	positive regulation of protein localization to plasma membrane	2/724	61/18866	0.684859	0.823832	0.756203	EPHA2/PRKCH	2
GO:1904356	GO:1904356	regulation of telomere maintenance via telomere lengthening	2/724	61/18866	0.684859	0.823832	0.756203	PRKCQ/MAPK15	2
GO:2000756	GO:2000756	regulation of peptidyl-lysine acetylation	2/724	61/18866	0.684859	0.823832	0.756203	GATA2/TADA2B	2
GO:0035264	GO:0035264	multicellular organism growth	5/724	150/18866	0.686998	0.82581	0.758018	FTO/IGF1/PLEKHA1/PPP1R13L/ETNK2	5
GO:0060041	GO:0060041	retina development in camera-type eye	5/724	150/18866	0.686998	0.82581	0.758018	ACHE/PTN/PTPRM/TFAP2A/BMPR1B	5
GO:0031398	GO:0031398	positive regulation of protein ubiquitination	4/724	121/18866	0.687339	0.82581	0.758018	ANGPT1/CAV1/NOD2/TICAM1	4
GO:0051282	GO:0051282	regulation of sequestering of calcium ion	4/724	121/18866	0.687339	0.82581	0.758018	CD19/PTK2B/MCOLN3/RYR3	4
GO:1900542	GO:1900542	regulation of purine nucleotide metabolic process	4/724	121/18866	0.687339	0.82581	0.758018	DDIT4/IGF1/POM121/SLC2A6	4
GO:0045766	GO:0045766	positive regulation of angiogenesis	7/724	208/18866	0.690554	0.826758	0.758888	CXCL8/GATA2/MIR101-1/PIK3R6/PTK2B/CD34/VEGFA	7
GO:0060606	GO:0060606	tube closure	3/724	92/18866	0.690912	0.826758	0.758888	ARHGAP35/LMO4/TGFB1	3
GO:1900407	GO:1900407	regulation of cellular response to oxidative stress	3/724	92/18866	0.690912	0.826758	0.758888	AIFM2/FOXO3/PYCR1	3
GO:0000132	GO:0000132	establishment of mitotic spindle orientation	1/724	30/18866	0.691141	0.826758	0.758888	NDC80	1
GO:0010586	GO:0010586	miRNA metabolic process	1/724	30/18866	0.691141	0.826758	0.758888	PNPT1	1
GO:0016577	GO:0016577	histone demethylation	1/724	30/18866	0.691141	0.826758	0.758888	KDM4D	1
GO:0035066	GO:0035066	positive regulation of histone acetylation	1/724	30/18866	0.691141	0.826758	0.758888	TADA2B	1
GO:0036475	GO:0036475	neuron death in response to oxidative stress	1/724	30/18866	0.691141	0.826758	0.758888	SLC1A1	1
GO:0042133	GO:0042133	neurotransmitter metabolic process	1/724	30/18866	0.691141	0.826758	0.758888	ACHE	1
GO:0043372	GO:0043372	positive regulation of CD4-positive, alpha-beta T cell differentiation	1/724	30/18866	0.691141	0.826758	0.758888	MYB	1
GO:0043457	GO:0043457	regulation of cellular respiration	1/724	30/18866	0.691141	0.826758	0.758888	PNPT1	1
GO:0044788	GO:0044788	modulation by host of viral process	1/724	30/18866	0.691141	0.826758	0.758888	LTF	1
GO:0046337	GO:0046337	phosphatidylethanolamine metabolic process	1/724	30/18866	0.691141	0.826758	0.758888	ETNK2	1
GO:0048265	GO:0048265	response to pain	1/724	30/18866	0.691141	0.826758	0.758888	NTRK1	1
GO:0051642	GO:0051642	centrosome localization	1/724	30/18866	0.691141	0.826758	0.758888	AKAP9	1
GO:0120033	GO:0120033	negative regulation of plasma membrane bounded cell projection assembly	1/724	30/18866	0.691141	0.826758	0.758888	STAP1	1
GO:1900746	GO:1900746	regulation of vascular endothelial growth factor signaling pathway	1/724	30/18866	0.691141	0.826758	0.758888	ADAMTS3	1
GO:1904837	GO:1904837	beta-catenin-TCF complex assembly	1/724	30/18866	0.691141	0.826758	0.758888	TCF7	1
GO:0000077	GO:0000077	DNA damage checkpoint	5/724	151/18866	0.692583	0.82788	0.759918	CDKN1A/DTL/E2F7/GADD45A/GTSE1	5
GO:0050871	GO:0050871	positive regulation of B cell activation	5/724	151/18866	0.692583	0.82788	0.759918	BAD/CDKN1A/NOD2/TGFB1/TICAM1	5
GO:2001056	GO:2001056	positive regulation of cysteine-type endopeptidase activity	5/724	151/18866	0.692583	0.82788	0.759918	BAD/BAK1/MEFV/TRADD/ACER2	5
GO:0030888	GO:0030888	regulation of B cell proliferation	2/724	62/18866	0.693455	0.828522	0.760507	CDKN1A/TICAM1	2
GO:0048635	GO:0048635	negative regulation of muscle organ development	2/724	62/18866	0.693455	0.828522	0.760507	MAPK11/TGFB1	2
GO:0052548	GO:0052548	regulation of endopeptidase activity	15/724	434/18866	0.697802	0.832688	0.764332	BAD/BAK1/CRB2/CRYAB/LTF/MEFV/SERPINI1/SPOCK1/TIMP3/TRADD/ACER2/RAG1/TIMP4/VEGFA/C4A	15
GO:0006497	GO:0006497	protein lipidation	3/724	93/18866	0.697914	0.832688	0.764332	DBI/GPLD1/GOLGA7B	3
GO:0030510	GO:0030510	regulation of BMP signaling pathway	3/724	93/18866	0.697914	0.832688	0.764332	CHRD/CRB2/SKIL	3
GO:0031146	GO:0031146	SCF-dependent proteasomal ubiquitin-dependent protein catabolic process	3/724	93/18866	0.697914	0.832688	0.764332	FBXL18/FBXO48/KIF14	3
GO:0045185	GO:0045185	maintenance of protein location	3/724	93/18866	0.697914	0.832688	0.764332	CAV1/CDK5/ANK3	3
GO:0006470	GO:0006470	protein dephosphorylation	11/724	323/18866	0.699423	0.832688	0.764332	CDKN3/MFHAS1/PPP2R5B/PPP3CC/PPTC7/PTN/PTPRM/RPRD1A/TGFB1/ADORA1/DUSP13	11
GO:0046530	GO:0046530	photoreceptor cell differentiation	2/724	63/18866	0.701857	0.832688	0.764332	PTN/VEGFA	2
GO:0051893	GO:0051893	regulation of focal adhesion assembly	2/724	63/18866	0.701857	0.832688	0.764332	DMTN/VEGFA	2
GO:0090109	GO:0090109	regulation of cell-substrate junction assembly	2/724	63/18866	0.701857	0.832688	0.764332	DMTN/VEGFA	2
GO:0002675	GO:0002675	positive regulation of acute inflammatory response	1/724	31/18866	0.703013	0.832688	0.764332	ADAM8	1
GO:0002828	GO:0002828	regulation of type 2 immune response	1/724	31/18866	0.703013	0.832688	0.764332	NOD2	1
GO:0006221	GO:0006221	pyrimidine nucleotide biosynthetic process	1/724	31/18866	0.703013	0.832688	0.764332	CTPS1	1
GO:0009154	GO:0009154	purine ribonucleotide catabolic process	1/724	31/18866	0.703013	0.832688	0.764332	ACOT7	1
GO:0014044	GO:0014044	Schwann cell development	1/724	31/18866	0.703013	0.832688	0.764332	CDK5	1
GO:0014072	GO:0014072	response to isoquinoline alkaloid	1/724	31/18866	0.703013	0.832688	0.764332	FOSB	1
GO:0021772	GO:0021772	olfactory bulb development	1/724	31/18866	0.703013	0.832688	0.764332	KIF14	1
GO:0031114	GO:0031114	regulation of microtubule depolymerization	1/724	31/18866	0.703013	0.832688	0.764332	NAV3	1
GO:0031338	GO:0031338	regulation of vesicle fusion	1/724	31/18866	0.703013	0.832688	0.764332	SYT1	1
GO:0034377	GO:0034377	plasma lipoprotein particle assembly	1/724	31/18866	0.703013	0.832688	0.764332	BMP1	1
GO:0036257	GO:0036257	multivesicular body organization	1/724	31/18866	0.703013	0.832688	0.764332	RAB27A	1
GO:0039528	GO:0039528	cytoplasmic pattern recognition receptor signaling pathway in response to virus	1/724	31/18866	0.703013	0.832688	0.764332	TSPAN6	1
GO:0043278	GO:0043278	response to morphine	1/724	31/18866	0.703013	0.832688	0.764332	FOSB	1
GO:0045737	GO:0045737	positive regulation of cyclin-dependent protein serine/threonine kinase activity	1/724	31/18866	0.703013	0.832688	0.764332	CKS2	1
GO:0050650	GO:0050650	chondroitin sulfate proteoglycan biosynthetic process	1/724	31/18866	0.703013	0.832688	0.764332	XYLT2	1
GO:0050686	GO:0050686	negative regulation of mRNA processing	1/724	31/18866	0.703013	0.832688	0.764332	SRSF7	1
GO:0050858	GO:0050858	negative regulation of antigen receptor-mediated signaling pathway	1/724	31/18866	0.703013	0.832688	0.764332	CD160	1
GO:0051497	GO:0051497	negative regulation of stress fiber assembly	1/724	31/18866	0.703013	0.832688	0.764332	PPP1R9A	1
GO:0060325	GO:0060325	face morphogenesis	1/724	31/18866	0.703013	0.832688	0.764332	PLEKHA1	1
GO:0061842	GO:0061842	microtubule organizing center localization	1/724	31/18866	0.703013	0.832688	0.764332	AKAP9	1
GO:0071539	GO:0071539	protein localization to centrosome	1/724	31/18866	0.703013	0.832688	0.764332	CEP192	1
GO:0072538	GO:0072538	T-helper 17 type immune response	1/724	31/18866	0.703013	0.832688	0.764332	PRKCQ	1
GO:0098868	GO:0098868	bone growth	1/724	31/18866	0.703013	0.832688	0.764332	FGFR2	1
GO:0099068	GO:0099068	postsynapse assembly	1/724	31/18866	0.703013	0.832688	0.764332	SHANK3	1
GO:1902230	GO:1902230	negative regulation of intrinsic apoptotic signaling pathway in response to DNA damage	1/724	31/18866	0.703013	0.832688	0.764332	SNAI1	1
GO:1903792	GO:1903792	negative regulation of anion transport	1/724	31/18866	0.703013	0.832688	0.764332	ADORA1	1
GO:2000406	GO:2000406	positive regulation of T cell migration	1/724	31/18866	0.703013	0.832688	0.764332	ADAM8	1
GO:0008203	GO:0008203	cholesterol metabolic process	5/724	153/18866	0.703548	0.833122	0.764729	DGKQ/KPNB1/PCSK9/CYP27A1/ELOVL6	5
GO:0070555	GO:0070555	response to interleukin-1	7/724	211/18866	0.704662	0.834	0.765536	AKAP12/CXCL8/EDN1/MAPK11/MIR101-1/NOD2/TANK	7
GO:0010660	GO:0010660	regulation of muscle cell apoptotic process	3/724	94/18866	0.704796	0.834	0.765536	EDN1/IGF1/PTK2B	3
GO:1901992	GO:1901992	positive regulation of mitotic cell cycle phase transition	3/724	94/18866	0.704796	0.834	0.765536	CDC16/DTL/PBX1	3
GO:0002698	GO:0002698	negative regulation of immune effector process	4/724	124/18866	0.705629	0.834386	0.76589	HFE/PGLYRP1/TGFB1/TSPAN6	4
GO:0031929	GO:0031929	TOR signaling	4/724	124/18866	0.705629	0.834386	0.76589	DDIT4/DGKQ/FAM83D/GPR137C	4
GO:0051208	GO:0051208	sequestering of calcium ion	4/724	124/18866	0.705629	0.834386	0.76589	CD19/PTK2B/MCOLN3/RYR3	4
GO:0032886	GO:0032886	regulation of microtubule-based process	8/724	240/18866	0.706547	0.835272	0.766703	AKAP9/EML2/MAP10/MAP2/RASSF7/SLAIN2/MAPK15/NAV3	8
GO:0043433	GO:0043433	negative regulation of DNA-binding transcription factor activity	6/724	183/18866	0.708463	0.835983	0.767356	ESR1/HES6/MIR101-1/TBX6/TNFAIP3/TRAIP	6
GO:0071347	GO:0071347	cellular response to interleukin-1	6/724	183/18866	0.708463	0.835983	0.767356	AKAP12/CXCL8/EDN1/MAPK11/NOD2/TANK	6
GO:0002437	GO:0002437	inflammatory response to antigenic stimulus	2/724	64/18866	0.710067	0.835983	0.767356	IL5RA/ELANE	2
GO:0033344	GO:0033344	cholesterol efflux	2/724	64/18866	0.710067	0.835983	0.767356	CAV1/EGF	2
GO:0046637	GO:0046637	regulation of alpha-beta T cell differentiation	2/724	64/18866	0.710067	0.835983	0.767356	MYB/GLI3	2
GO:0051926	GO:0051926	negative regulation of calcium ion transport	2/724	64/18866	0.710067	0.835983	0.767356	OPRL1/GEM	2
GO:0060135	GO:0060135	maternal process involved in female pregnancy	2/724	64/18866	0.710067	0.835983	0.767356	ESR1/PTN	2
GO:1901862	GO:1901862	negative regulation of muscle tissue development	2/724	64/18866	0.710067	0.835983	0.767356	MAPK11/TGFB1	2
GO:1905268	GO:1905268	negative regulation of chromatin organization	2/724	64/18866	0.710067	0.835983	0.767356	KDM4D/TET1	2
GO:0001838	GO:0001838	embryonic epithelial tube formation	4/724	125/18866	0.711551	0.835983	0.767356	ARHGAP35/LMO4/TGFB1/HNF1B	4
GO:0007098	GO:0007098	centrosome cycle	4/724	125/18866	0.711551	0.835983	0.767356	CEP192/GADD45A/HAUS5/NDC80	4
GO:1903578	GO:1903578	regulation of ATP metabolic process	4/724	125/18866	0.711551	0.835983	0.767356	DDIT4/IGF1/POM121/SLC2A6	4
GO:0050709	GO:0050709	negative regulation of protein secretion	3/724	95/18866	0.711557	0.835983	0.767356	MIDN/FFAR4/SYTL4	3
GO:1901988	GO:1901988	negative regulation of cell cycle phase transition	9/724	270/18866	0.712974	0.835983	0.767356	CDKN1A/CDKN2B/DTL/E2F7/GADD45A/GTSE1/NDC80/TRIP13/WEE1	9
GO:0038061	GO:0038061	NIK/NF-kappaB signaling	6/724	184/18866	0.71336	0.835983	0.767356	EDN1/NOD2/TRADD/TSPAN6/C1QTNF4/CARD10	6
GO:0090090	GO:0090090	negative regulation of canonical Wnt signaling pathway	6/724	184/18866	0.71336	0.835983	0.767356	CAV1/FOXO3/RBMS3/TMEM170B/DKKL1/GLI3	6
GO:0009132	GO:0009132	nucleoside diphosphate metabolic process	5/724	155/18866	0.714238	0.835983	0.767356	BAD/DDIT4/IGF1/POM121/SLC2A6	5
GO:0006482	GO:0006482	protein demethylation	1/724	32/18866	0.714429	0.835983	0.767356	KDM4D	1
GO:0006858	GO:0006858	extracellular transport	1/724	32/18866	0.714429	0.835983	0.767356	DPCD	1
GO:0008210	GO:0008210	estrogen metabolic process	1/724	32/18866	0.714429	0.835983	0.767356	PLEKHA1	1
GO:0008214	GO:0008214	protein dealkylation	1/724	32/18866	0.714429	0.835983	0.767356	KDM4D	1
GO:0009261	GO:0009261	ribonucleotide catabolic process	1/724	32/18866	0.714429	0.835983	0.767356	ACOT7	1
GO:0010165	GO:0010165	response to X-ray	1/724	32/18866	0.714429	0.835983	0.767356	CDKN1A	1
GO:0010743	GO:0010743	regulation of macrophage derived foam cell differentiation	1/724	32/18866	0.714429	0.835983	0.767356	PRKCH	1
GO:0019359	GO:0019359	nicotinamide nucleotide biosynthetic process	1/724	32/18866	0.714429	0.835983	0.767356	AFMID	1
GO:0019363	GO:0019363	pyridine nucleotide biosynthetic process	1/724	32/18866	0.714429	0.835983	0.767356	AFMID	1
GO:0021591	GO:0021591	ventricular system development	1/724	32/18866	0.714429	0.835983	0.767356	DPCD	1
GO:0030201	GO:0030201	heparan sulfate proteoglycan metabolic process	1/724	32/18866	0.714429	0.835983	0.767356	XYLT2	1
GO:0032350	GO:0032350	regulation of hormone metabolic process	1/724	32/18866	0.714429	0.835983	0.767356	DGKQ	1
GO:0035456	GO:0035456	response to interferon-beta	1/724	32/18866	0.714429	0.835983	0.767356	PNPT1	1
GO:0038128	GO:0038128	ERBB2 signaling pathway	1/724	32/18866	0.714429	0.835983	0.767356	EGF	1
GO:0043304	GO:0043304	regulation of mast cell degranulation	1/724	32/18866	0.714429	0.835983	0.767356	GATA2	1
GO:0044818	GO:0044818	mitotic G2/M transition checkpoint	1/724	32/18866	0.714429	0.835983	0.767356	CDKN1A	1
GO:0045761	GO:0045761	regulation of adenylate cyclase activity	1/724	32/18866	0.714429	0.835983	0.767356	AKAP9	1
GO:0048741	GO:0048741	skeletal muscle fiber development	1/724	32/18866	0.714429	0.835983	0.767356	ACTA1	1
GO:0051503	GO:0051503	adenine nucleotide transport	1/724	32/18866	0.714429	0.835983	0.767356	SLC25A22	1
GO:0061157	GO:0061157	mRNA destabilization	1/724	32/18866	0.714429	0.835983	0.767356	FTO	1
GO:0070570	GO:0070570	regulation of neuron projection regeneration	1/724	32/18866	0.714429	0.835983	0.767356	PTN	1
GO:0086019	GO:0086019	cell-cell signaling involved in cardiac conduction	1/724	32/18866	0.714429	0.835983	0.767356	PKP2	1
GO:0097106	GO:0097106	postsynaptic density organization	1/724	32/18866	0.714429	0.835983	0.767356	SHANK3	1
GO:1901889	GO:1901889	negative regulation of cell junction assembly	1/724	32/18866	0.714429	0.835983	0.767356	DMTN	1
GO:1901976	GO:1901976	regulation of cell cycle checkpoint	1/724	32/18866	0.714429	0.835983	0.767356	NDC80	1
GO:1902547	GO:1902547	regulation of cellular response to vascular endothelial growth factor stimulus	1/724	32/18866	0.714429	0.835983	0.767356	ADAMTS3	1
GO:0006310	GO:0006310	DNA recombination	10/724	299/18866	0.715422	0.836947	0.768241	AUNIP/KDM4D/POLQ/RAD52/SUPV3L1/TCF7/TGFB1/TRIP13/RAG1/TEX19	10
GO:0006911	GO:0006911	phagocytosis, engulfment	4/724	126/18866	0.717385	0.83742	0.768675	BIN2/GATA2/RHOH/STAP1	4
GO:0010256	GO:0010256	endomembrane system organization	16/724	468/18866	0.717727	0.83742	0.768675	AKAP9/AQP11/BIN2/CAV1/DYNC2H1/LMAN1/RAB27A/RAB38/TRIM72/WHAMM/ANK3/DMKN/FAT4/MAPK15/SYTL4/ZNF501	16
GO:0006687	GO:0006687	glycosphingolipid metabolic process	2/724	65/18866	0.718087	0.83742	0.768675	B4GALT5/KIT	2
GO:0010257	GO:0010257	NADH dehydrogenase complex assembly	2/724	65/18866	0.718087	0.83742	0.768675	NDUFA5/NDUFAF1	2
GO:0030837	GO:0030837	negative regulation of actin filament polymerization	2/724	65/18866	0.718087	0.83742	0.768675	DMTN/TMOD2	2
GO:0032981	GO:0032981	mitochondrial respiratory chain complex I assembly	2/724	65/18866	0.718087	0.83742	0.768675	NDUFA5/NDUFAF1	2
GO:0035308	GO:0035308	negative regulation of protein dephosphorylation	2/724	65/18866	0.718087	0.83742	0.768675	MFHAS1/PTN	2
GO:0035773	GO:0035773	insulin secretion involved in cellular response to glucose stimulus	2/724	65/18866	0.718087	0.83742	0.768675	BAD/GPLD1	2
GO:0044786	GO:0044786	cell cycle DNA replication	2/724	65/18866	0.718087	0.83742	0.768675	E2F7/FGFR1	2
GO:0098586	GO:0098586	cellular response to virus	2/724	65/18866	0.718087	0.83742	0.768675	MAPK11/TSPAN6	2
GO:1905953	GO:1905953	negative regulation of lipid localization	2/724	65/18866	0.718087	0.83742	0.768675	PCSK9/EGF	2
GO:0030317	GO:0030317	flagellated sperm motility	3/724	96/18866	0.718199	0.83742	0.768675	DPCD/DRC7/SORD	3
GO:0097722	GO:0097722	sperm motility	3/724	96/18866	0.718199	0.83742	0.768675	DPCD/DRC7/SORD	3
GO:0019884	GO:0019884	antigen processing and presentation of exogenous antigen	6/724	185/18866	0.7182	0.83742	0.768675	AP1S2/CD1E/HLA-DOB/HLA-DQB2/TAP2/HLA-DQA1	6
GO:0043281	GO:0043281	regulation of cysteine-type endopeptidase activity involved in apoptotic process	7/724	215/18866	0.722802	0.840663	0.771652	BAD/BAK1/CRYAB/TRADD/ACER2/RAG1/VEGFA	7
GO:0035710	GO:0035710	CD4-positive, alpha-beta T cell activation	3/724	97/18866	0.724721	0.840663	0.771652	MYB/PRKCQ/CD160	3
GO:0036473	GO:0036473	cell death in response to oxidative stress	3/724	97/18866	0.724721	0.840663	0.771652	FOXO3/PYCR1/SLC1A1	3
GO:1901184	GO:1901184	regulation of ERBB signaling pathway	3/724	97/18866	0.724721	0.840663	0.771652	WDR54/ADORA1/EGF	3
GO:0001975	GO:0001975	response to amphetamine	1/724	33/18866	0.725406	0.840663	0.771652	SLC18A2	1
GO:0003338	GO:0003338	metanephros morphogenesis	1/724	33/18866	0.725406	0.840663	0.771652	KIF26B	1
GO:0006370	GO:0006370	7-methylguanosine mRNA capping	1/724	33/18866	0.725406	0.840663	0.771652	CMTR1	1
GO:0006505	GO:0006505	GPI anchor metabolic process	1/724	33/18866	0.725406	0.840663	0.771652	GPLD1	1
GO:0006536	GO:0006536	glutamate metabolic process	1/724	33/18866	0.725406	0.840663	0.771652	FTCD	1
GO:0010955	GO:0010955	negative regulation of protein processing	1/724	33/18866	0.725406	0.840663	0.771652	CHAC1	1
GO:0015868	GO:0015868	purine ribonucleotide transport	1/724	33/18866	0.725406	0.840663	0.771652	SLC25A22	1
GO:0021988	GO:0021988	olfactory lobe development	1/724	33/18866	0.725406	0.840663	0.771652	KIF14	1
GO:0030149	GO:0030149	sphingolipid catabolic process	1/724	33/18866	0.725406	0.840663	0.771652	ACER2	1
GO:0033006	GO:0033006	regulation of mast cell activation involved in immune response	1/724	33/18866	0.725406	0.840663	0.771652	GATA2	1
GO:0044319	GO:0044319	wound healing, spreading of cells	1/724	33/18866	0.725406	0.840663	0.771652	ARHGAP35	1
GO:0048384	GO:0048384	retinoic acid receptor signaling pathway	1/724	33/18866	0.725406	0.840663	0.771652	CRKL	1
GO:0090505	GO:0090505	epiboly involved in wound healing	1/724	33/18866	0.725406	0.840663	0.771652	ARHGAP35	1
GO:1901797	GO:1901797	negative regulation of signal transduction by p53 class mediator	1/724	33/18866	0.725406	0.840663	0.771652	SNAI1	1
GO:1902003	GO:1902003	regulation of amyloid-beta formation	1/724	33/18866	0.725406	0.840663	0.771652	IGF1	1
GO:1902745	GO:1902745	positive regulation of lamellipodium organization	1/724	33/18866	0.725406	0.840663	0.771652	NCKAP1	1
GO:1903318	GO:1903318	negative regulation of protein maturation	1/724	33/18866	0.725406	0.840663	0.771652	CHAC1	1
GO:1905048	GO:1905048	regulation of metallopeptidase activity	1/724	33/18866	0.725406	0.840663	0.771652	TIMP3	1
GO:1905508	GO:1905508	protein localization to microtubule organizing center	1/724	33/18866	0.725406	0.840663	0.771652	CEP192	1
GO:2000758	GO:2000758	positive regulation of peptidyl-lysine acetylation	1/724	33/18866	0.725406	0.840663	0.771652	TADA2B	1
GO:0009247	GO:0009247	glycolipid biosynthetic process	2/724	66/18866	0.725919	0.840663	0.771652	B4GALT5/ST3GAL4	2
GO:0016445	GO:0016445	somatic diversification of immunoglobulins	2/724	66/18866	0.725919	0.840663	0.771652	POLQ/TGFB1	2
GO:0046365	GO:0046365	monosaccharide catabolic process	2/724	66/18866	0.725919	0.840663	0.771652	BAD/SORD	2
GO:0150116	GO:0150116	regulation of cell-substrate junction organization	2/724	66/18866	0.725919	0.840663	0.771652	DMTN/VEGFA	2
GO:1901607	GO:1901607	alpha-amino acid biosynthetic process	2/724	66/18866	0.725919	0.840663	0.771652	MTAP/PYCR1	2
GO:0050821	GO:0050821	protein stabilization	6/724	187/18866	0.72771	0.84254	0.773375	CDKN1A/CRTAP/CRYAB/GTSE1/IGF1/MIR101-1	6
GO:0071214	GO:0071214	cellular response to abiotic stimulus	11/724	331/18866	0.72894	0.843568	0.774319	BAD/BAK1/CDKN1A/CRYAB/GADD45A/GPLD1/KDM4D/MBIP/PTN/SLC2A1/TANK	11
GO:0104004	GO:0104004	cellular response to environmental stimulus	11/724	331/18866	0.72894	0.843568	0.774319	BAD/BAK1/CDKN1A/CRYAB/GADD45A/GPLD1/KDM4D/MBIP/PTN/SLC2A1/TANK	11
GO:0006605	GO:0006605	protein targeting	15/724	444/18866	0.729875	0.844452	0.77513	ACOT8/AGPS/AKAP12/AQP11/CDK5/DMTN/GDAP1/GRPEL2/LMAN1/RAB27A/TIMM23/TRAK2/ADORA1/ANK3/GOLGA7B	15
GO:0002832	GO:0002832	negative regulation of response to biotic stimulus	3/724	98/18866	0.731124	0.845106	0.77573	LTF/TNFAIP3/TSPAN6	3
GO:0010657	GO:0010657	muscle cell apoptotic process	3/724	98/18866	0.731124	0.845106	0.77573	EDN1/IGF1/PTK2B	3
GO:0014020	GO:0014020	primary neural tube formation	3/724	98/18866	0.731124	0.845106	0.77573	ARHGAP35/LMO4/TGFB1	3
GO:0042158	GO:0042158	lipoprotein biosynthetic process	3/724	98/18866	0.731124	0.845106	0.77573	DBI/GPLD1/GOLGA7B	3
GO:0046513	GO:0046513	ceramide biosynthetic process	2/724	67/18866	0.733567	0.845356	0.775959	B4GALT5/SPTLC1	2
GO:0048663	GO:0048663	neuron fate commitment	2/724	67/18866	0.733567	0.845356	0.775959	GATA2/GLI3	2
GO:0070613	GO:0070613	regulation of protein processing	2/724	67/18866	0.733567	0.845356	0.775959	ADAM8/CHAC1	2
GO:1901657	GO:1901657	glycosyl compound metabolic process	4/724	129/18866	0.734363	0.845356	0.775959	ADAL/CDA/GMPS/MTAP	4
GO:0016573	GO:0016573	histone acetylation	5/724	159/18866	0.734793	0.845356	0.775959	EPC2/GATA2/MBIP/PER1/TADA2B	5
GO:0006409	GO:0006409	tRNA export from nucleus	1/724	34/18866	0.735963	0.845356	0.775959	POM121	1
GO:0006891	GO:0006891	intra-Golgi vesicle-mediated transport	1/724	34/18866	0.735963	0.845356	0.775959	CUX1	1
GO:0007202	GO:0007202	activation of phospholipase C activity	1/724	34/18866	0.735963	0.845356	0.775959	BDNF	1
GO:0009156	GO:0009156	ribonucleoside monophosphate biosynthetic process	1/724	34/18866	0.735963	0.845356	0.775959	GMPS	1
GO:0009452	GO:0009452	7-methylguanosine RNA capping	1/724	34/18866	0.735963	0.845356	0.775959	CMTR1	1
GO:0010922	GO:0010922	positive regulation of phosphatase activity	1/724	34/18866	0.735963	0.845356	0.775959	GPLD1	1
GO:0015865	GO:0015865	purine nucleotide transport	1/724	34/18866	0.735963	0.845356	0.775959	SLC25A22	1
GO:0016242	GO:0016242	negative regulation of macroautophagy	1/724	34/18866	0.735963	0.845356	0.775959	QSOX1	1
GO:0018149	GO:0018149	peptide cross-linking	1/724	34/18866	0.735963	0.845356	0.775959	KRT1	1
GO:0019228	GO:0019228	neuronal action potential	1/724	34/18866	0.735963	0.845356	0.775959	ANK3	1
GO:0030431	GO:0030431	sleep	1/724	34/18866	0.735963	0.845356	0.775959	ADORA1	1
GO:0032148	GO:0032148	activation of protein kinase B activity	1/724	34/18866	0.735963	0.845356	0.775959	IGF1	1
GO:0036260	GO:0036260	RNA capping	1/724	34/18866	0.735963	0.845356	0.775959	CMTR1	1
GO:0045907	GO:0045907	positive regulation of vasoconstriction	1/724	34/18866	0.735963	0.845356	0.775959	CAV1	1
GO:0048665	GO:0048665	neuron fate specification	1/724	34/18866	0.735963	0.845356	0.775959	GLI3	1
GO:0055022	GO:0055022	negative regulation of cardiac muscle tissue growth	1/724	34/18866	0.735963	0.845356	0.775959	MAPK11	1
GO:0055094	GO:0055094	response to lipoprotein particle	1/724	34/18866	0.735963	0.845356	0.775959	TICAM1	1
GO:0061117	GO:0061117	negative regulation of heart growth	1/724	34/18866	0.735963	0.845356	0.775959	MAPK11	1
GO:0061384	GO:0061384	heart trabecula morphogenesis	1/724	34/18866	0.735963	0.845356	0.775959	TGFBR3	1
GO:0071431	GO:0071431	tRNA-containing ribonucleoprotein complex export from nucleus	1/724	34/18866	0.735963	0.845356	0.775959	POM121	1
GO:0090504	GO:0090504	epiboly	1/724	34/18866	0.735963	0.845356	0.775959	ARHGAP35	1
GO:0099084	GO:0099084	postsynaptic specialization organization	1/724	34/18866	0.735963	0.845356	0.775959	SHANK3	1
GO:0006367	GO:0006367	transcription initiation from RNA polymerase II promoter	6/724	189/18866	0.736993	0.846342	0.776865	CDKN1A/ESR1/MED30/MED4/RUNX2/HNF1B	6
GO:0051817	GO:0051817	modulation of process of other organism involved in symbiotic interaction	3/724	99/18866	0.73741	0.846624	0.777124	BAD/KPNB1/LTF	3
GO:0009314	GO:0009314	response to radiation	15/724	447/18866	0.739066	0.848218	0.778587	BAK1/CDK5/CDKN1A/CRYAB/DTL/GADD45A/KDM4D/KIT/NTRK1/PER1/PER2/PTN/TANK/ELANE/RAG1	15
GO:0030178	GO:0030178	negative regulation of Wnt signaling pathway	7/724	219/18866	0.740168	0.848218	0.778587	CAV1/FOXO3/NFATC1/RBMS3/TMEM170B/DKKL1/GLI3	7
GO:0006625	GO:0006625	protein targeting to peroxisome	2/724	68/18866	0.741032	0.848218	0.778587	ACOT8/AGPS	2
GO:0016239	GO:0016239	positive regulation of macroautophagy	2/724	68/18866	0.741032	0.848218	0.778587	SPTLC1/RUFY4	2
GO:0032642	GO:0032642	regulation of chemokine production	2/724	68/18866	0.741032	0.848218	0.778587	EPHA2/MEFV	2
GO:0034381	GO:0034381	plasma lipoprotein particle clearance	2/724	68/18866	0.741032	0.848218	0.778587	GPLD1/PCSK9	2
GO:0040014	GO:0040014	regulation of multicellular organism growth	2/724	68/18866	0.741032	0.848218	0.778587	FTO/IGF1	2
GO:0051298	GO:0051298	centrosome duplication	2/724	68/18866	0.741032	0.848218	0.778587	CEP192/NDC80	2
GO:0072662	GO:0072662	protein localization to peroxisome	2/724	68/18866	0.741032	0.848218	0.778587	ACOT8/AGPS	2
GO:0072663	GO:0072663	establishment of protein localization to peroxisome	2/724	68/18866	0.741032	0.848218	0.778587	ACOT8/AGPS	2
GO:0098840	GO:0098840	protein transport along microtubule	2/724	68/18866	0.741032	0.848218	0.778587	DYNC2H1/RAB27B	2
GO:0099118	GO:0099118	microtubule-based protein transport	2/724	68/18866	0.741032	0.848218	0.778587	DYNC2H1/RAB27B	2
GO:1904377	GO:1904377	positive regulation of protein localization to cell periphery	2/724	68/18866	0.741032	0.848218	0.778587	EPHA2/PRKCH	2
GO:0006672	GO:0006672	ceramide metabolic process	3/724	100/18866	0.743579	0.849115	0.77941	B4GALT5/SPTLC1/ACER2	3
GO:0036503	GO:0036503	ERAD pathway	3/724	100/18866	0.743579	0.849115	0.77941	AQP11/CAV1/SDF2L1	3
GO:0001914	GO:0001914	regulation of T cell mediated cytotoxicity	1/724	35/18866	0.746114	0.849115	0.77941	CD1E	1
GO:0002183	GO:0002183	cytoplasmic translational initiation	1/724	35/18866	0.746114	0.849115	0.77941	DHX29	1
GO:0003203	GO:0003203	endocardial cushion morphogenesis	1/724	35/18866	0.746114	0.849115	0.77941	SNAI1	1
GO:0006691	GO:0006691	leukotriene metabolic process	1/724	35/18866	0.746114	0.849115	0.77941	PRG3	1
GO:0019362	GO:0019362	pyridine nucleotide metabolic process	1/724	35/18866	0.746114	0.849115	0.77941	AFMID	1
GO:0030262	GO:0030262	apoptotic nuclear changes	1/724	35/18866	0.746114	0.849115	0.77941	KPNB1	1
GO:0030513	GO:0030513	positive regulation of BMP signaling pathway	1/724	35/18866	0.746114	0.849115	0.77941	CRB2	1
GO:0030947	GO:0030947	regulation of vascular endothelial growth factor receptor signaling pathway	1/724	35/18866	0.746114	0.849115	0.77941	EMILIN1	1
GO:0031297	GO:0031297	replication fork processing	1/724	35/18866	0.746114	0.849115	0.77941	SETMAR	1
GO:0032735	GO:0032735	positive regulation of interleukin-12 production	1/724	35/18866	0.746114	0.849115	0.77941	MAPK11	1
GO:0033144	GO:0033144	negative regulation of intracellular steroid hormone receptor signaling pathway	1/724	35/18866	0.746114	0.849115	0.77941	PER1	1
GO:0039694	GO:0039694	viral RNA genome replication	1/724	35/18866	0.746114	0.849115	0.77941	CXCL8	1
GO:0042407	GO:0042407	cristae formation	1/724	35/18866	0.746114	0.849115	0.77941	APOO	1
GO:0042462	GO:0042462	eye photoreceptor cell development	1/724	35/18866	0.746114	0.849115	0.77941	VEGFA	1
GO:0046496	GO:0046496	nicotinamide nucleotide metabolic process	1/724	35/18866	0.746114	0.849115	0.77941	AFMID	1
GO:0050779	GO:0050779	RNA destabilization	1/724	35/18866	0.746114	0.849115	0.77941	FTO	1
GO:0065005	GO:0065005	protein-lipid complex assembly	1/724	35/18866	0.746114	0.849115	0.77941	BMP1	1
GO:0070536	GO:0070536	protein K63-linked deubiquitination	1/724	35/18866	0.746114	0.849115	0.77941	TNFAIP3	1
GO:0070884	GO:0070884	regulation of calcineurin-NFAT signaling cascade	1/724	35/18866	0.746114	0.849115	0.77941	IGF1	1
GO:0071312	GO:0071312	cellular response to alkaloid	1/724	35/18866	0.746114	0.849115	0.77941	RYR3	1
GO:0072525	GO:0072525	pyridine-containing compound biosynthetic process	1/724	35/18866	0.746114	0.849115	0.77941	AFMID	1
GO:1900016	GO:1900016	negative regulation of cytokine production involved in inflammatory response	1/724	35/18866	0.746114	0.849115	0.77941	MEFV	1
GO:1901223	GO:1901223	negative regulation of NIK/NF-kappaB signaling	1/724	35/18866	0.746114	0.849115	0.77941	TSPAN6	1
GO:0051052	GO:0051052	regulation of DNA metabolic process	12/724	365/18866	0.748	0.851034	0.781171	AUNIP/CDKN1A/DSCC1/KDM4D/PARM1/POLQ/PRKCQ/PTK2B/RAD52/SETMAR/TGFB1/MAPK15	12
GO:0007004	GO:0007004	telomere maintenance via telomerase	2/724	69/18866	0.748317	0.851034	0.781171	PRKCQ/MAPK15	2
GO:1903317	GO:1903317	regulation of protein maturation	2/724	69/18866	0.748317	0.851034	0.781171	ADAM8/CHAC1	2
GO:0002792	GO:0002792	negative regulation of peptide secretion	3/724	101/18866	0.749632	0.851745	0.781824	MIDN/FFAR4/SYTL4	3
GO:0006906	GO:0006906	vesicle fusion	3/724	101/18866	0.749632	0.851745	0.781824	RAB13/SYT1/TAP2	3
GO:0031124	GO:0031124	mRNA 3'-end processing	3/724	101/18866	0.749632	0.851745	0.781824	PNPT1/RPRD1A/SRSF7	3
GO:1902882	GO:1902882	regulation of response to oxidative stress	3/724	101/18866	0.749632	0.851745	0.781824	AIFM2/FOXO3/PYCR1	3
GO:0018022	GO:0018022	peptidyl-lysine methylation	4/724	132/18866	0.750564	0.852607	0.782615	KDM4D/MYB/SETMAR/SMYD3	4
GO:0002449	GO:0002449	lymphocyte mediated immunity	12/724	366/18866	0.751257	0.853199	0.783158	BTN3A3/CD19/CD1E/CD226/CLC/CLNK/HFE/PIK3R6/RAB27A/TGFB1/CD160/C4A	12
GO:1901991	GO:1901991	negative regulation of mitotic cell cycle phase transition	8/724	251/18866	0.751737	0.853548	0.783479	CDKN1A/CDKN2B/E2F7/GADD45A/GTSE1/NDC80/TRIP13/WEE1	8
GO:0006879	GO:0006879	cellular iron ion homeostasis	2/724	70/18866	0.755426	0.854121	0.784005	HFE/LTF	2
GO:0060840	GO:0060840	artery development	3/724	102/18866	0.75557	0.854121	0.784005	GLI3/HPGD/VEGFA	3
GO:0006165	GO:0006165	nucleoside diphosphate phosphorylation	4/724	133/18866	0.755792	0.854121	0.784005	DDIT4/IGF1/POM121/SLC2A6	4
GO:0042177	GO:0042177	negative regulation of protein catabolic process	4/724	133/18866	0.755792	0.854121	0.784005	AQP11/HFE/TIMP3/TIMP4	4
GO:0000460	GO:0000460	maturation of 5.8S rRNA	1/724	36/18866	0.755875	0.854121	0.784005	BOP1	1
GO:0001580	GO:0001580	detection of chemical stimulus involved in sensory perception of bitter taste	1/724	36/18866	0.755875	0.854121	0.784005	LPO	1
GO:0001893	GO:0001893	maternal placenta development	1/724	36/18866	0.755875	0.854121	0.784005	PTN	1
GO:0006007	GO:0006007	glucose catabolic process	1/724	36/18866	0.755875	0.854121	0.784005	BAD	1
GO:0006213	GO:0006213	pyrimidine nucleoside metabolic process	1/724	36/18866	0.755875	0.854121	0.784005	CDA	1
GO:0018345	GO:0018345	protein palmitoylation	1/724	36/18866	0.755875	0.854121	0.784005	GOLGA7B	1
GO:0031128	GO:0031128	developmental induction	1/724	36/18866	0.755875	0.854121	0.784005	FGFR1	1
GO:0032435	GO:0032435	negative regulation of proteasomal ubiquitin-dependent protein catabolic process	1/724	36/18866	0.755875	0.854121	0.784005	HFE	1
GO:0033572	GO:0033572	transferrin transport	1/724	36/18866	0.755875	0.854121	0.784005	HFE	1
GO:0045622	GO:0045622	regulation of T-helper cell differentiation	1/724	36/18866	0.755875	0.854121	0.784005	MYB	1
GO:0051294	GO:0051294	establishment of spindle orientation	1/724	36/18866	0.755875	0.854121	0.784005	NDC80	1
GO:0060323	GO:0060323	head morphogenesis	1/724	36/18866	0.755875	0.854121	0.784005	PLEKHA1	1
GO:0071108	GO:0071108	protein K48-linked deubiquitination	1/724	36/18866	0.755875	0.854121	0.784005	TNFAIP3	1
GO:0071402	GO:0071402	cellular response to lipoprotein particle stimulus	1/724	36/18866	0.755875	0.854121	0.784005	TICAM1	1
GO:1901099	GO:1901099	negative regulation of signal transduction in absence of ligand	1/724	36/18866	0.755875	0.854121	0.784005	GATA1	1
GO:1905332	GO:1905332	positive regulation of morphogenesis of an epithelium	1/724	36/18866	0.755875	0.854121	0.784005	VEGFA	1
GO:2001240	GO:2001240	negative regulation of extrinsic apoptotic signaling pathway in absence of ligand	1/724	36/18866	0.755875	0.854121	0.784005	GATA1	1
GO:0007018	GO:0007018	microtubule-based movement	12/724	368/18866	0.757687	0.855974	0.785705	AGBL4/DPCD/DRC7/DYNC2H1/KIF14/KPNB1/MAP2/RAB27B/SORD/TRAK2/UCHL1/MREG	12
GO:0018393	GO:0018393	internal peptidyl-lysine acetylation	5/724	164/18866	0.758945	0.857198	0.786829	EPC2/GATA2/MBIP/PER1/TADA2B	5
GO:0048002	GO:0048002	antigen processing and presentation of peptide antigen	6/724	194/18866	0.759207	0.857298	0.786921	AP1S2/HFE/HLA-DOB/HLA-DQB2/TAP2/HLA-DQA1	6
GO:0034754	GO:0034754	cellular hormone metabolic process	4/724	134/18866	0.760936	0.858858	0.788353	DGKQ/ESR1/HSD17B6/PLEKHA1	4
GO:0043280	GO:0043280	positive regulation of cysteine-type endopeptidase activity involved in apoptotic process	4/724	134/18866	0.760936	0.858858	0.788353	BAD/BAK1/TRADD/ACER2	4
GO:0006885	GO:0006885	regulation of pH	3/724	103/18866	0.761394	0.858982	0.788467	AQP11/EDN1/RAB38	3
GO:0035335	GO:0035335	peptidyl-tyrosine dephosphorylation	3/724	103/18866	0.761394	0.858982	0.788467	CDKN3/PTPRM/DUSP13	3
GO:0007029	GO:0007029	endoplasmic reticulum organization	2/724	71/18866	0.762361	0.859276	0.788736	LMAN1/MAPK15	2
GO:0009201	GO:0009201	ribonucleoside triphosphate biosynthetic process	2/724	71/18866	0.762361	0.859276	0.788736	CTPS1/TGFB1	2
GO:0014823	GO:0014823	response to activity	2/724	71/18866	0.762361	0.859276	0.788736	EDN1/PTN	2
GO:0045739	GO:0045739	positive regulation of DNA repair	2/724	71/18866	0.762361	0.859276	0.788736	KDM4D/SETMAR	2
GO:0032868	GO:0032868	response to insulin	9/724	283/18866	0.762525	0.859276	0.788736	FOXO3/GPLD1/PCSK9/PRKCQ/RAB13/SLC2A1/SOCS3/TRIM72/ENPP1	9
GO:1901136	GO:1901136	carbohydrate derivative catabolic process	6/724	195/18866	0.76348	0.859613	0.789046	ACOT7/ADAL/CDA/CHIT1/PGLYRP1/TGFB1	6
GO:0090501	GO:0090501	RNA phosphodiester bond hydrolysis	5/724	165/18866	0.763572	0.859613	0.789046	BOP1/ERN1/LACTB2/PNPT1/RRP36	5
GO:1903050	GO:1903050	regulation of proteolysis involved in cellular protein catabolic process	7/724	225/18866	0.764764	0.859613	0.789046	AGBL4/AQP11/CAV1/HFE/PTK2B/RNF14/EGF	7
GO:0006882	GO:0006882	cellular zinc ion homeostasis	1/724	37/18866	0.765261	0.859613	0.789046	MT1F	1
GO:0006921	GO:0006921	cellular component disassembly involved in execution phase of apoptosis	1/724	37/18866	0.765261	0.859613	0.789046	KPNB1	1
GO:0009167	GO:0009167	purine ribonucleoside monophosphate metabolic process	1/724	37/18866	0.765261	0.859613	0.789046	GMPS	1
GO:0017004	GO:0017004	cytochrome complex assembly	1/724	37/18866	0.765261	0.859613	0.789046	C12orf73	1
GO:0033120	GO:0033120	positive regulation of RNA splicing	1/724	37/18866	0.765261	0.859613	0.789046	ERN1	1
GO:0033363	GO:0033363	secretory granule organization	1/724	37/18866	0.765261	0.859613	0.789046	RAB38	1
GO:0045191	GO:0045191	regulation of isotype switching	1/724	37/18866	0.765261	0.859613	0.789046	TGFB1	1
GO:0051031	GO:0051031	tRNA transport	1/724	37/18866	0.765261	0.859613	0.789046	POM121	1
GO:0070897	GO:0070897	transcription preinitiation complex assembly	1/724	37/18866	0.765261	0.859613	0.789046	ESR1	1
GO:0071542	GO:0071542	dopaminergic neuron differentiation	1/724	37/18866	0.765261	0.859613	0.789046	VEGFA	1
GO:0090322	GO:0090322	regulation of superoxide metabolic process	1/724	37/18866	0.765261	0.859613	0.789046	TGFB1	1
GO:0042157	GO:0042157	lipoprotein metabolic process	4/724	135/18866	0.765995	0.859851	0.789265	DBI/GPLD1/PCSK9/GOLGA7B	4
GO:0046939	GO:0046939	nucleotide phosphorylation	4/724	135/18866	0.765995	0.859851	0.789265	DDIT4/IGF1/POM121/SLC2A6	4
GO:0099024	GO:0099024	plasma membrane invagination	4/724	135/18866	0.765995	0.859851	0.789265	BIN2/GATA2/RHOH/STAP1	4
GO:0006892	GO:0006892	post-Golgi vesicle-mediated transport	3/724	104/18866	0.767106	0.860902	0.790229	PREPL/SCAMP3/ANK3	3
GO:0009566	GO:0009566	fertilization	6/724	196/18866	0.767697	0.86137	0.790659	CRKL/HOXA9/TRPC6/UNC13B/DKKL1/CCDC87	6
GO:0006475	GO:0006475	internal protein amino acid acetylation	5/724	166/18866	0.768131	0.861465	0.790746	EPC2/GATA2/MBIP/PER1/TADA2B	5
GO:2001242	GO:2001242	regulation of intrinsic apoptotic signaling pathway	5/724	166/18866	0.768131	0.861465	0.790746	BAD/CAV1/DAPK2/SKIL/SNAI1	5
GO:0000281	GO:0000281	mitotic cytokinesis	2/724	72/18866	0.769124	0.861992	0.791229	RASA1/ANK3	2
GO:0042440	GO:0042440	pigment metabolic process	2/724	72/18866	0.769124	0.861992	0.791229	GMPS/OCA2	2
GO:0043574	GO:0043574	peroxisomal transport	2/724	72/18866	0.769124	0.861992	0.791229	ACOT8/AGPS	2
GO:0016042	GO:0016042	lipid catabolic process	11/724	343/18866	0.769551	0.862274	0.791488	ACOT8/GPLD1/HCAR2/HSD17B6/LGALS12/PNPLA1/ACER2/ADORA1/CYP27A1/FAAH2/HPGD	11
GO:0031023	GO:0031023	microtubule organizing center organization	4/724	136/18866	0.770971	0.863467	0.792583	CEP192/GADD45A/HAUS5/NDC80	4
GO:0045727	GO:0045727	positive regulation of translation	4/724	136/18866	0.770971	0.863467	0.792583	DHX29/EIF2B5/PTK2B/RBMS3	4
GO:0007631	GO:0007631	feeding behavior	3/724	105/18866	0.772705	0.863467	0.792583	OPRL1/UCHL1/BDNF	3
GO:0097006	GO:0097006	regulation of plasma lipoprotein particle levels	3/724	105/18866	0.772705	0.863467	0.792583	BMP1/GPLD1/PCSK9	3
GO:0000462	GO:0000462	maturation of SSU-rRNA from tricistronic rRNA transcript (SSU-rRNA, 5.8S rRNA, LSU-rRNA)	1/724	38/18866	0.774287	0.863467	0.792583	RRP36	1
GO:0006298	GO:0006298	mismatch repair	1/724	38/18866	0.774287	0.863467	0.792583	MUTYH	1
GO:0006361	GO:0006361	transcription initiation from RNA polymerase I promoter	1/724	38/18866	0.774287	0.863467	0.792583	RRN3P2	1
GO:0006862	GO:0006862	nucleotide transport	1/724	38/18866	0.774287	0.863467	0.792583	SLC25A22	1
GO:0007223	GO:0007223	Wnt signaling pathway, calcium modulating pathway	1/724	38/18866	0.774287	0.863467	0.792583	NFATC1	1
GO:0014912	GO:0014912	negative regulation of smooth muscle cell migration	1/724	38/18866	0.774287	0.863467	0.792583	PRKG1	1
GO:0030224	GO:0030224	monocyte differentiation	1/724	38/18866	0.774287	0.863467	0.792583	VEGFA	1
GO:0032094	GO:0032094	response to food	1/724	38/18866	0.774287	0.863467	0.792583	SPX	1
GO:0034661	GO:0034661	ncRNA catabolic process	1/724	38/18866	0.774287	0.863467	0.792583	PNPT1	1
GO:0042769	GO:0042769	DNA damage response, detection of DNA damage	1/724	38/18866	0.774287	0.863467	0.792583	DTL	1
GO:0046466	GO:0046466	membrane lipid catabolic process	1/724	38/18866	0.774287	0.863467	0.792583	ACER2	1
GO:0051954	GO:0051954	positive regulation of amine transport	1/724	38/18866	0.774287	0.863467	0.792583	SYT1	1
GO:0071276	GO:0071276	cellular response to cadmium ion	1/724	38/18866	0.774287	0.863467	0.792583	MT1F	1
GO:0071392	GO:0071392	cellular response to estradiol stimulus	1/724	38/18866	0.774287	0.863467	0.792583	ESR1	1
GO:0090224	GO:0090224	regulation of spindle organization	1/724	38/18866	0.774287	0.863467	0.792583	MAPK15	1
GO:0097064	GO:0097064	ncRNA export from nucleus	1/724	38/18866	0.774287	0.863467	0.792583	POM121	1
GO:1903131	GO:1903131	mononuclear cell differentiation	1/724	38/18866	0.774287	0.863467	0.792583	VEGFA	1
GO:0010611	GO:0010611	regulation of cardiac muscle hypertrophy	2/724	73/18866	0.77572	0.864869	0.79387	EDN1/IGF1	2
GO:0001841	GO:0001841	neural tube formation	3/724	106/18866	0.778194	0.867236	0.796043	ARHGAP35/LMO4/TGFB1	3
GO:0046632	GO:0046632	alpha-beta T cell differentiation	3/724	106/18866	0.778194	0.867236	0.796043	MYB/TCF7/GLI3	3
GO:0000724	GO:0000724	double-strand break repair via homologous recombination	4/724	138/18866	0.780672	0.868634	0.797326	AUNIP/KDM4D/POLQ/RAD52	4
GO:0055076	GO:0055076	transition metal ion homeostasis	4/724	138/18866	0.780672	0.868634	0.797326	HFE/LTF/STEAP4/MT1F	4
GO:0032024	GO:0032024	positive regulation of insulin secretion	2/724	74/18866	0.78215	0.868634	0.797326	BAD/GPLD1	2
GO:0046503	GO:0046503	glycerolipid catabolic process	2/724	74/18866	0.78215	0.868634	0.797326	GPLD1/PNPLA1	2
GO:1903051	GO:1903051	negative regulation of proteolysis involved in cellular protein catabolic process	2/724	74/18866	0.78215	0.868634	0.797326	AQP11/HFE	2
GO:0006270	GO:0006270	DNA replication initiation	1/724	39/18866	0.782967	0.868634	0.797326	ORC6	1
GO:0010837	GO:0010837	regulation of keratinocyte proliferation	1/724	39/18866	0.782967	0.868634	0.797326	FGFR2	1
GO:0014037	GO:0014037	Schwann cell differentiation	1/724	39/18866	0.782967	0.868634	0.797326	CDK5	1
GO:0033146	GO:0033146	regulation of intracellular estrogen receptor signaling pathway	1/724	39/18866	0.782967	0.868634	0.797326	ESR1	1
GO:0034205	GO:0034205	amyloid-beta formation	1/724	39/18866	0.782967	0.868634	0.797326	IGF1	1
GO:0042092	GO:0042092	type 2 immune response	1/724	39/18866	0.782967	0.868634	0.797326	NOD2	1
GO:0046326	GO:0046326	positive regulation of glucose import	1/724	39/18866	0.782967	0.868634	0.797326	IGF1	1
GO:0046329	GO:0046329	negative regulation of JNK cascade	1/724	39/18866	0.782967	0.868634	0.797326	PER1	1
GO:0050775	GO:0050775	positive regulation of dendrite morphogenesis	1/724	39/18866	0.782967	0.868634	0.797326	CUX1	1
GO:0055069	GO:0055069	zinc ion homeostasis	1/724	39/18866	0.782967	0.868634	0.797326	MT1F	1
GO:0055090	GO:0055090	acylglycerol homeostasis	1/724	39/18866	0.782967	0.868634	0.797326	ADORA1	1
GO:0060416	GO:0060416	response to growth hormone	1/724	39/18866	0.782967	0.868634	0.797326	PNPT1	1
GO:0070328	GO:0070328	triglyceride homeostasis	1/724	39/18866	0.782967	0.868634	0.797326	ADORA1	1
GO:1901068	GO:1901068	guanosine-containing compound metabolic process	1/724	39/18866	0.782967	0.868634	0.797326	GMPS	1
GO:2000279	GO:2000279	negative regulation of DNA biosynthetic process	1/724	39/18866	0.782967	0.868634	0.797326	CDKN1A	1
GO:0090174	GO:0090174	organelle membrane fusion	3/724	107/18866	0.783573	0.869111	0.797765	RAB13/SYT1/TAP2	3
GO:0009416	GO:0009416	response to light stimulus	10/724	319/18866	0.785564	0.871124	0.799612	BAK1/CDK5/CDKN1A/DTL/KIT/PER1/PER2/PTN/ELANE/RAG1	10
GO:0009615	GO:0009615	response to virus	11/724	349/18866	0.788188	0.872525	0.800898	AGBL4/DDIT4/DEFA3/MAPK11/POLR3B/POLR3E/POLR3G/TICAM1/TNFAIP3/TSPAN6/TTC4	11
GO:0006695	GO:0006695	cholesterol biosynthetic process	2/724	75/18866	0.788417	0.872525	0.800898	KPNB1/ELOVL6	2
GO:0008344	GO:0008344	adult locomotory behavior	2/724	75/18866	0.788417	0.872525	0.800898	GRIN2D/UCHL1	2
GO:0030858	GO:0030858	positive regulation of epithelial cell differentiation	2/724	75/18866	0.788417	0.872525	0.800898	BAD/PRKCH	2
GO:0032602	GO:0032602	chemokine production	2/724	75/18866	0.788417	0.872525	0.800898	EPHA2/MEFV	2
GO:0048844	GO:0048844	artery morphogenesis	2/724	75/18866	0.788417	0.872525	0.800898	HPGD/VEGFA	2
GO:0099518	GO:0099518	vesicle cytoskeletal trafficking	2/724	75/18866	0.788417	0.872525	0.800898	MAP2/TRAK2	2
GO:1901983	GO:1901983	regulation of protein acetylation	2/724	75/18866	0.788417	0.872525	0.800898	GATA2/TADA2B	2
GO:1902653	GO:1902653	secondary alcohol biosynthetic process	2/724	75/18866	0.788417	0.872525	0.800898	KPNB1/ELOVL6	2
GO:0032508	GO:0032508	DNA duplex unwinding	3/724	108/18866	0.788844	0.8726	0.800967	DSCC1/POLQ/SUPV3L1	3
GO:0000725	GO:0000725	recombinational repair	4/724	140/18866	0.790045	0.8726	0.800967	AUNIP/KDM4D/POLQ/RAD52	4
GO:0060968	GO:0060968	regulation of gene silencing	4/724	140/18866	0.790045	0.8726	0.800967	ESR1/MIER1/POM121/TGFB1	4
GO:0000096	GO:0000096	sulfur amino acid metabolic process	1/724	40/18866	0.791313	0.8726	0.800967	MTAP	1
GO:0007257	GO:0007257	activation of JUN kinase activity	1/724	40/18866	0.791313	0.8726	0.800967	ERN1	1
GO:0008207	GO:0008207	C21-steroid hormone metabolic process	1/724	40/18866	0.791313	0.8726	0.800967	DGKQ	1
GO:0009069	GO:0009069	serine family amino acid metabolic process	1/724	40/18866	0.791313	0.8726	0.800967	AMT	1
GO:0009126	GO:0009126	purine nucleoside monophosphate metabolic process	1/724	40/18866	0.791313	0.8726	0.800967	GMPS	1
GO:0032892	GO:0032892	positive regulation of organic acid transport	1/724	40/18866	0.791313	0.8726	0.800967	EDN1	1
GO:0035735	GO:0035735	intraciliary transport involved in cilium assembly	1/724	40/18866	0.791313	0.8726	0.800967	DYNC2H1	1
GO:0040036	GO:0040036	regulation of fibroblast growth factor receptor signaling pathway	1/724	40/18866	0.791313	0.8726	0.800967	RUNX2	1
GO:0043403	GO:0043403	skeletal muscle tissue regeneration	1/724	40/18866	0.791313	0.8726	0.800967	IGF1	1
GO:0050691	GO:0050691	regulation of defense response to virus by host	1/724	40/18866	0.791313	0.8726	0.800967	TNFAIP3	1
GO:0051281	GO:0051281	positive regulation of release of sequestered calcium ion into cytosol	1/724	40/18866	0.791313	0.8726	0.800967	CD19	1
GO:0090184	GO:0090184	positive regulation of kidney development	1/724	40/18866	0.791313	0.8726	0.800967	VEGFA	1
GO:1902991	GO:1902991	regulation of amyloid precursor protein catabolic process	1/724	40/18866	0.791313	0.8726	0.800967	IGF1	1
GO:0098781	GO:0098781	ncRNA transcription	3/724	109/18866	0.794008	0.875063	0.803228	ELL2/RPRD1A/SNAPC1	3
GO:0018394	GO:0018394	peptidyl-lysine acetylation	5/724	172/18866	0.794091	0.875063	0.803228	EPC2/GATA2/MBIP/PER1/TADA2B	5
GO:0006278	GO:0006278	RNA-dependent DNA biosynthetic process	2/724	76/18866	0.794526	0.875063	0.803228	PRKCQ/MAPK15	2
GO:0014743	GO:0014743	regulation of muscle hypertrophy	2/724	76/18866	0.794526	0.875063	0.803228	EDN1/IGF1	2
GO:1901616	GO:1901616	organic hydroxy compound catabolic process	2/724	76/18866	0.794526	0.875063	0.803228	SORD/CYP27A1	2
GO:0009581	GO:0009581	detection of external stimulus	4/724	141/18866	0.79461	0.875063	0.803228	KIT/NTRK1/ADORA1/TRPM3	4
GO:2001234	GO:2001234	negative regulation of apoptotic signaling pathway	7/724	233/18866	0.794865	0.875149	0.803306	GATA1/IGF1/SNAI1/TNFAIP3/TRADD/BDNF/SCRT2	7
GO:0006473	GO:0006473	protein acetylation	6/724	203/18866	0.795659	0.875828	0.80393	DSCC1/EPC2/GATA2/MBIP/PER1/TADA2B	6
GO:0009895	GO:0009895	negative regulation of catabolic process	10/724	323/18866	0.79797	0.878176	0.806085	AQP11/DDIT4/GPLD1/HCAR2/HFE/HP/QSOX1/TIMP3/ADORA1/TIMP4	10
GO:0038094	GO:0038094	Fc-gamma receptor signaling pathway	4/724	142/18866	0.799095	0.878507	0.806389	CLEC4D/HCK/NCKAP1/CLEC4E	4
GO:0048286	GO:0048286	lung alveolus development	1/724	41/18866	0.799338	0.878507	0.806389	FGFR2	1
GO:0050913	GO:0050913	sensory perception of bitter taste	1/724	41/18866	0.799338	0.878507	0.806389	LPO	1
GO:0072524	GO:0072524	pyridine-containing compound metabolic process	1/724	41/18866	0.799338	0.878507	0.806389	AFMID	1
GO:1900117	GO:1900117	regulation of execution phase of apoptosis	1/724	41/18866	0.799338	0.878507	0.806389	MTRNR2L4	1
GO:1901998	GO:1901998	toxin transport	1/724	41/18866	0.799338	0.878507	0.806389	SLC22A1	1
GO:0061418	GO:0061418	regulation of transcription from RNA polymerase II promoter in response to hypoxia	2/724	77/18866	0.800477	0.879368	0.807179	CITED2/VEGFA	2
GO:1903201	GO:1903201	regulation of oxidative stress-induced cell death	2/724	77/18866	0.800477	0.879368	0.807179	FOXO3/PYCR1	2
GO:0010324	GO:0010324	membrane invagination	4/724	143/18866	0.8035	0.882492	0.810047	BIN2/GATA2/RHOH/STAP1	4
GO:0006821	GO:0006821	chloride transport	3/724	111/18866	0.804021	0.882671	0.810211	ABCB1/SLC12A1/SLC1A1	3
GO:0060294	GO:0060294	cilium movement involved in cell motility	3/724	111/18866	0.804021	0.882671	0.810211	DPCD/DRC7/SORD	3
GO:0050688	GO:0050688	regulation of defense response to virus	2/724	78/18866	0.806276	0.882863	0.810387	TNFAIP3/TSPAN6	2
GO:0060395	GO:0060395	SMAD protein signal transduction	2/724	78/18866	0.806276	0.882863	0.810387	INHBA/TGFB1	2
GO:0072332	GO:0072332	intrinsic apoptotic signaling pathway by p53 class mediator	2/724	78/18866	0.806276	0.882863	0.810387	CDKN1A/DDIT4	2
GO:0006888	GO:0006888	endoplasmic reticulum to Golgi vesicle-mediated transport	6/724	206/18866	0.806823	0.882863	0.810387	F5/LMAN1/WHAMM/ANK3/CNIH3/MAPK15	6
GO:0042594	GO:0042594	response to starvation	6/724	206/18866	0.806823	0.882863	0.810387	CDKN1A/FOXO3/HFE/KLF10/PCSK9/SLC2A1	6
GO:0000266	GO:0000266	mitochondrial fission	1/724	42/18866	0.807056	0.882863	0.810387	GDAP1	1
GO:0001709	GO:0001709	cell fate determination	1/724	42/18866	0.807056	0.882863	0.810387	GATA2	1
GO:0002707	GO:0002707	negative regulation of lymphocyte mediated immunity	1/724	42/18866	0.807056	0.882863	0.810387	HFE	1
GO:0009268	GO:0009268	response to pH	1/724	42/18866	0.807056	0.882863	0.810387	GPLD1	1
GO:0019985	GO:0019985	translesion synthesis	1/724	42/18866	0.807056	0.882863	0.810387	DTL	1
GO:0034383	GO:0034383	low-density lipoprotein particle clearance	1/724	42/18866	0.807056	0.882863	0.810387	PCSK9	1
GO:0044058	GO:0044058	regulation of digestive system process	1/724	42/18866	0.807056	0.882863	0.810387	OPRL1	1
GO:0046621	GO:0046621	negative regulation of organ growth	1/724	42/18866	0.807056	0.882863	0.810387	MAPK11	1
GO:0072595	GO:0072595	maintenance of protein localization in organelle	1/724	42/18866	0.807056	0.882863	0.810387	CDK5	1
GO:0098760	GO:0098760	response to interleukin-7	1/724	42/18866	0.807056	0.882863	0.810387	CRKL	1
GO:0098761	GO:0098761	cellular response to interleukin-7	1/724	42/18866	0.807056	0.882863	0.810387	CRKL	1
GO:0009582	GO:0009582	detection of abiotic stimulus	4/724	144/18866	0.807827	0.88351	0.810982	KIT/NTRK1/ADORA1/TRPM3	4
GO:0006446	GO:0006446	regulation of translational initiation	2/724	79/18866	0.811924	0.887568	0.814706	DHX29/EIF2B5	2
GO:0007032	GO:0007032	endosome organization	2/724	79/18866	0.811924	0.887568	0.814706	AQP11/RAB27A	2
GO:0006334	GO:0006334	nucleosome assembly	4/724	145/18866	0.812076	0.887568	0.814706	CENPK/PADI4/RBBP7/SMYD3	4
GO:0002478	GO:0002478	antigen processing and presentation of exogenous peptide antigen	5/724	177/18866	0.81394	0.888618	0.81567	AP1S2/HLA-DOB/HLA-DQB2/TAP2/HLA-DQA1	5
GO:0019432	GO:0019432	triglyceride biosynthetic process	1/724	43/18866	0.814477	0.888618	0.81567	GPLD1	1
GO:0030521	GO:0030521	androgen receptor signaling pathway	1/724	43/18866	0.814477	0.888618	0.81567	RNF14	1
GO:0032008	GO:0032008	positive regulation of TOR signaling	1/724	43/18866	0.814477	0.888618	0.81567	GPR137C	1
GO:0046717	GO:0046717	acid secretion	1/724	43/18866	0.814477	0.888618	0.81567	OPRL1	1
GO:0070296	GO:0070296	sarcoplasmic reticulum calcium ion transport	1/724	43/18866	0.814477	0.888618	0.81567	ATP2A1	1
GO:0071364	GO:0071364	cellular response to epidermal growth factor stimulus	1/724	43/18866	0.814477	0.888618	0.81567	TDGF1	1
GO:0090207	GO:0090207	regulation of triglyceride metabolic process	1/724	43/18866	0.814477	0.888618	0.81567	GPLD1	1
GO:0032204	GO:0032204	regulation of telomere maintenance	2/724	80/18866	0.817425	0.891047	0.8179	PRKCQ/MAPK15	2
GO:0035050	GO:0035050	embryonic heart tube development	2/724	80/18866	0.817425	0.891047	0.8179	CITED2/TBX6	2
GO:0048678	GO:0048678	response to axon injury	2/724	80/18866	0.817425	0.891047	0.8179	NTRK1/PTN	2
GO:0070828	GO:0070828	heterochromatin organization	2/724	80/18866	0.817425	0.891047	0.8179	SNAI1/TET1	2
GO:0071375	GO:0071375	cellular response to peptide hormone stimulus	10/724	330/18866	0.818397	0.89191	0.818692	CAV1/EDN1/FOXO3/GPLD1/PCSK9/PRKCQ/RAB13/SOCS3/TRIM72/ENPP1	10
GO:0030258	GO:0030258	lipid modification	8/724	271/18866	0.820867	0.893246	0.819918	ACOT8/ACSM1/DGKQ/PIK3R6/PIP5K1B/SOCS3/ST3GAL4/PIP5KL1	8
GO:0006612	GO:0006612	protein targeting to membrane	6/724	210/18866	0.820962	0.893246	0.819918	AQP11/CDK5/DMTN/ADORA1/ANK3/GOLGA7B	6
GO:0006195	GO:0006195	purine nucleotide catabolic process	1/724	44/18866	0.821613	0.893246	0.819918	ACOT7	1
GO:0009124	GO:0009124	nucleoside monophosphate biosynthetic process	1/724	44/18866	0.821613	0.893246	0.819918	GMPS	1
GO:0045005	GO:0045005	DNA-dependent DNA replication maintenance of fidelity	1/724	44/18866	0.821613	0.893246	0.819918	SETMAR	1
GO:0045332	GO:0045332	phospholipid translocation	1/724	44/18866	0.821613	0.893246	0.819918	ABCB1	1
GO:0045910	GO:0045910	negative regulation of DNA recombination	1/724	44/18866	0.821613	0.893246	0.819918	POLQ	1
GO:0060612	GO:0060612	adipose tissue development	1/724	44/18866	0.821613	0.893246	0.819918	FTO	1
GO:0090503	GO:0090503	RNA phosphodiester bond hydrolysis, exonucleolytic	1/724	44/18866	0.821613	0.893246	0.819918	PNPT1	1
GO:1901985	GO:1901985	positive regulation of protein acetylation	1/724	44/18866	0.821613	0.893246	0.819918	TADA2B	1
GO:1903539	GO:1903539	protein localization to postsynaptic membrane	1/724	44/18866	0.821613	0.893246	0.819918	DLG4	1
GO:0038093	GO:0038093	Fc receptor signaling pathway	7/724	241/18866	0.821962	0.893429	0.820086	CLEC4D/HCK/KIT/NCKAP1/NFATC1/PRKCQ/CLEC4E	7
GO:0001937	GO:0001937	negative regulation of endothelial cell proliferation	2/724	81/18866	0.822781	0.893533	0.820181	CAV1/PTPRM	2
GO:0010833	GO:0010833	telomere maintenance via telomere lengthening	2/724	81/18866	0.822781	0.893533	0.820181	PRKCQ/MAPK15	2
GO:0016126	GO:0016126	sterol biosynthetic process	2/724	81/18866	0.822781	0.893533	0.820181	KPNB1/ELOVL6	2
GO:0051279	GO:0051279	regulation of release of sequestered calcium ion into cytosol	2/724	81/18866	0.822781	0.893533	0.820181	CD19/PTK2B	2
GO:1903670	GO:1903670	regulation of sprouting angiogenesis	4/724	148/18866	0.824363	0.895054	0.821577	GATA2/MIR101-1/CARD10/VEGFA	4
GO:0032392	GO:0032392	DNA geometric change	3/724	116/18866	0.827273	0.895972	0.82242	DSCC1/POLQ/SUPV3L1	3
GO:0046916	GO:0046916	cellular transition metal ion homeostasis	3/724	116/18866	0.827273	0.895972	0.82242	HFE/LTF/MT1F	3
GO:0060964	GO:0060964	regulation of gene silencing by miRNA	3/724	116/18866	0.827273	0.895972	0.82242	ESR1/POM121/TGFB1	3
GO:0009142	GO:0009142	nucleoside triphosphate biosynthetic process	2/724	82/18866	0.827996	0.895972	0.82242	CTPS1/TGFB1	2
GO:1903313	GO:1903313	positive regulation of mRNA metabolic process	2/724	82/18866	0.827996	0.895972	0.82242	FTO/PNPT1	2
GO:0065004	GO:0065004	protein-DNA complex assembly	7/724	243/18866	0.828281	0.895972	0.82242	CENPK/ESR1/PADI4/RAD52/RBBP7/SMYD3/HNF1B	7
GO:0002639	GO:0002639	positive regulation of immunoglobulin production	1/724	45/18866	0.828474	0.895972	0.82242	TGFB1	1
GO:0003197	GO:0003197	endocardial cushion development	1/724	45/18866	0.828474	0.895972	0.82242	SNAI1	1
GO:0010828	GO:0010828	positive regulation of glucose transmembrane transport	1/724	45/18866	0.828474	0.895972	0.82242	IGF1	1
GO:0031057	GO:0031057	negative regulation of histone modification	1/724	45/18866	0.828474	0.895972	0.82242	KDM4D	1
GO:0034105	GO:0034105	positive regulation of tissue remodeling	1/724	45/18866	0.828474	0.895972	0.82242	ADAM8	1
GO:0034198	GO:0034198	cellular response to amino acid starvation	1/724	45/18866	0.828474	0.895972	0.82242	CDKN1A	1
GO:0045214	GO:0045214	sarcomere organization	1/724	45/18866	0.828474	0.895972	0.82242	EDN1	1
GO:0045616	GO:0045616	regulation of keratinocyte differentiation	1/724	45/18866	0.828474	0.895972	0.82242	PRKCH	1
GO:0045911	GO:0045911	positive regulation of DNA recombination	1/724	45/18866	0.828474	0.895972	0.82242	TGFB1	1
GO:0055026	GO:0055026	negative regulation of cardiac muscle tissue development	1/724	45/18866	0.828474	0.895972	0.82242	MAPK11	1
GO:0090311	GO:0090311	regulation of protein deacetylation	1/724	45/18866	0.828474	0.895972	0.82242	VEGFA	1
GO:1903214	GO:1903214	regulation of protein targeting to mitochondrion	1/724	45/18866	0.828474	0.895972	0.82242	LMAN1	1
GO:0010950	GO:0010950	positive regulation of endopeptidase activity	5/724	181/18866	0.828692	0.896011	0.822456	BAD/BAK1/MEFV/TRADD/ACER2	5
GO:0044282	GO:0044282	small molecule catabolic process	14/724	452/18866	0.829281	0.896452	0.822861	ACOT8/ADAL/AFMID/ALDH1L2/BAD/CDA/HDC/IL4I1/SORD/TGFB1/AMT/CYP27A1/FTCD/HPGD	14
GO:0002758	GO:0002758	innate immune response-activating signal transduction	3/724	117/18866	0.831629	0.898793	0.82501	CLEC4D/HCK/CLEC4E	3
GO:0007034	GO:0007034	vacuolar transport	4/724	150/18866	0.83218	0.899191	0.825375	PCSK9/RNF157/TMEM106B/TRAK2	4
GO:0007031	GO:0007031	peroxisome organization	2/724	83/18866	0.833072	0.899761	0.825899	ACOT8/AGPS	2
GO:0048708	GO:0048708	astrocyte differentiation	2/724	83/18866	0.833072	0.899761	0.825899	EIF2B5/TSPAN2	2
GO:0006220	GO:0006220	pyrimidine nucleotide metabolic process	1/724	46/18866	0.835073	0.900937	0.826978	CTPS1	1
GO:0007019	GO:0007019	microtubule depolymerization	1/724	46/18866	0.835073	0.900937	0.826978	NAV3	1
GO:0032007	GO:0032007	negative regulation of TOR signaling	1/724	46/18866	0.835073	0.900937	0.826978	DDIT4	1
GO:0032309	GO:0032309	icosanoid secretion	1/724	46/18866	0.835073	0.900937	0.826978	EDN1	1
GO:0045581	GO:0045581	negative regulation of T cell differentiation	1/724	46/18866	0.835073	0.900937	0.826978	GLI3	1
GO:0034728	GO:0034728	nucleosome organization	5/724	183/18866	0.835705	0.901422	0.827423	CENPK/PADI4/RBBP7/SMYD3/NFE2	5
GO:0007030	GO:0007030	Golgi organization	4/724	151/18866	0.835979	0.90152	0.827513	AKAP9/DYNC2H1/LMAN1/ZNF501	4
GO:0008652	GO:0008652	cellular amino acid biosynthetic process	2/724	84/18866	0.838013	0.903517	0.829345	MTAP/PYCR1	2
GO:0006479	GO:0006479	protein methylation	5/724	184/18866	0.839123	0.904121	0.8299	KDM4D/MYB/SETMAR/SMYD3/TET1	5
GO:0006611	GO:0006611	protein export from nucleus	5/724	184/18866	0.839123	0.904121	0.8299	CDK5/GTSE1/POM121/SRSF7/TGFB1	5
GO:0008213	GO:0008213	protein alkylation	5/724	184/18866	0.839123	0.904121	0.8299	KDM4D/MYB/SETMAR/SMYD3/TET1	5
GO:0006090	GO:0006090	pyruvate metabolic process	4/724	152/18866	0.839705	0.904423	0.830177	DDIT4/IGF1/POM121/SLC2A6	4
GO:0006378	GO:0006378	mRNA polyadenylation	1/724	47/18866	0.841417	0.904423	0.830177	PNPT1	1
GO:0010569	GO:0010569	regulation of double-strand break repair via homologous recombination	1/724	47/18866	0.841417	0.904423	0.830177	POLQ	1
GO:0014075	GO:0014075	response to amine	1/724	47/18866	0.841417	0.904423	0.830177	SLC18A2	1
GO:0034204	GO:0034204	lipid translocation	1/724	47/18866	0.841417	0.904423	0.830177	ABCB1	1
GO:0043300	GO:0043300	regulation of leukocyte degranulation	1/724	47/18866	0.841417	0.904423	0.830177	GATA2	1
GO:0046677	GO:0046677	response to antibiotic	1/724	47/18866	0.841417	0.904423	0.830177	VKORC1	1
GO:0070849	GO:0070849	response to epidermal growth factor	1/724	47/18866	0.841417	0.904423	0.830177	TDGF1	1
GO:0120163	GO:0120163	negative regulation of cold-induced thermogenesis	1/724	47/18866	0.841417	0.904423	0.830177	PLCL1	1
GO:1904738	GO:1904738	vascular associated smooth muscle cell migration	1/724	47/18866	0.841417	0.904423	0.830177	PRKG1	1
GO:1904752	GO:1904752	regulation of vascular associated smooth muscle cell migration	1/724	47/18866	0.841417	0.904423	0.830177	PRKG1	1
GO:0009199	GO:0009199	ribonucleoside triphosphate metabolic process	2/724	85/18866	0.84282	0.905537	0.8312	CTPS1/TGFB1	2
GO:0034502	GO:0034502	protein localization to chromosome	2/724	85/18866	0.84282	0.905537	0.8312	ESR1/NDC80	2
GO:0043543	GO:0043543	protein acylation	7/724	248/18866	0.843307	0.905723	0.83137	DSCC1/EPC2/GATA2/MBIP/PER1/TADA2B/GOLGA7B	7
GO:0031123	GO:0031123	RNA 3'-end processing	4/724	153/18866	0.84336	0.905723	0.83137	PNPT1/RPRD1A/SRSF7/SUPV3L1	4
GO:0006304	GO:0006304	DNA modification	3/724	120/18866	0.844136	0.905965	0.831593	FTO/MUTYH/TET1	3
GO:0060147	GO:0060147	regulation of posttranscriptional gene silencing	3/724	120/18866	0.844136	0.905965	0.831593	ESR1/POM121/TGFB1	3
GO:0060966	GO:0060966	regulation of gene silencing by RNA	3/724	120/18866	0.844136	0.905965	0.831593	ESR1/POM121/TGFB1	3
GO:0000209	GO:0000209	protein polyubiquitination	10/724	340/18866	0.844823	0.906505	0.832088	CDC16/DTL/FBXL18/MIB2/NOD2/PLAA/RNF14/TNFAIP3/FBXO32/FBXW12	10
GO:0006399	GO:0006399	tRNA metabolic process	5/724	186/18866	0.845783	0.907338	0.832853	AARS2/CTU1/EEF1E1/LAGE3/SARS2	5
GO:0014910	GO:0014910	regulation of smooth muscle cell migration	2/724	86/18866	0.847499	0.907425	0.832933	IGF1/PRKG1	2
GO:0014911	GO:0014911	positive regulation of smooth muscle cell migration	1/724	48/18866	0.847518	0.907425	0.832933	IGF1	1
GO:0042461	GO:0042461	photoreceptor cell development	1/724	48/18866	0.847518	0.907425	0.832933	VEGFA	1
GO:0043370	GO:0043370	regulation of CD4-positive, alpha-beta T cell differentiation	1/724	48/18866	0.847518	0.907425	0.832933	MYB	1
GO:0043631	GO:0043631	RNA polyadenylation	1/724	48/18866	0.847518	0.907425	0.832933	PNPT1	1
GO:0060324	GO:0060324	face development	1/724	48/18866	0.847518	0.907425	0.832933	PLEKHA1	1
GO:0060632	GO:0060632	regulation of microtubule-based movement	1/724	48/18866	0.847518	0.907425	0.832933	MAP2	1
GO:0062237	GO:0062237	protein localization to postsynapse	1/724	48/18866	0.847518	0.907425	0.832933	DLG4	1
GO:1990928	GO:1990928	response to amino acid starvation	1/724	48/18866	0.847518	0.907425	0.832933	CDKN1A	1
GO:0046034	GO:0046034	ATP metabolic process	9/724	311/18866	0.847953	0.907679	0.833166	BAD/DDIT4/IGF1/NDUFA5/NDUFAF1/POM121/SLC2A6/TGFB1/ENPP1	9
GO:0098661	GO:0098661	inorganic anion transmembrane transport	3/724	121/18866	0.848123	0.907679	0.833166	SLC12A1/SLC26A11/SLC1A1	3
GO:0045333	GO:0045333	cellular respiration	5/724	187/18866	0.849026	0.908449	0.833873	AIFM2/NDUFA5/NDUFAF1/PNPT1/SLC25A22	5
GO:0090150	GO:0090150	establishment of protein localization to membrane	10/724	342/18866	0.84973	0.909005	0.834384	AQP11/BAD/CDK5/DMTN/MOAP1/PPP3CC/PREPL/ADORA1/ANK3/GOLGA7B	10
GO:0071824	GO:0071824	protein-DNA complex subunit organization	8/724	282/18866	0.852011	0.909761	0.835077	CENPK/ESR1/PADI4/RAD52/RBBP7/SMYD3/HNF1B/NFE2	8
GO:0001539	GO:0001539	cilium or flagellum-dependent cell motility	3/724	122/18866	0.85202	0.909761	0.835077	DPCD/DRC7/SORD	3
GO:0043244	GO:0043244	regulation of protein-containing complex disassembly	3/724	122/18866	0.85202	0.909761	0.835077	DMTN/TMOD2/NAV3	3
GO:0060285	GO:0060285	cilium-dependent cell motility	3/724	122/18866	0.85202	0.909761	0.835077	DPCD/DRC7/SORD	3
GO:0032436	GO:0032436	positive regulation of proteasomal ubiquitin-dependent protein catabolic process	2/724	87/18866	0.85205	0.909761	0.835077	CAV1/RNF14	2
GO:0051453	GO:0051453	regulation of intracellular pH	2/724	87/18866	0.85205	0.909761	0.835077	AQP11/RAB38	2
GO:1903363	GO:1903363	negative regulation of cellular protein catabolic process	2/724	87/18866	0.85205	0.909761	0.835077	AQP11/HFE	2
GO:0003254	GO:0003254	regulation of membrane depolarization	1/724	49/18866	0.853385	0.909761	0.835077	ANK3	1
GO:0010171	GO:0010171	body morphogenesis	1/724	49/18866	0.853385	0.909761	0.835077	PLEKHA1	1
GO:0031279	GO:0031279	regulation of cyclase activity	1/724	49/18866	0.853385	0.909761	0.835077	AKAP9	1
GO:0034260	GO:0034260	negative regulation of GTPase activity	1/724	49/18866	0.853385	0.909761	0.835077	RHOH	1
GO:0042059	GO:0042059	negative regulation of epidermal growth factor receptor signaling pathway	1/724	49/18866	0.853385	0.909761	0.835077	EGF	1
GO:0045058	GO:0045058	T cell selection	1/724	49/18866	0.853385	0.909761	0.835077	GLI3	1
GO:0048641	GO:0048641	regulation of skeletal muscle tissue development	1/724	49/18866	0.853385	0.909761	0.835077	TGFB1	1
GO:0090051	GO:0090051	negative regulation of cell migration involved in sprouting angiogenesis	1/724	49/18866	0.853385	0.909761	0.835077	CARD10	1
GO:2000059	GO:2000059	negative regulation of ubiquitin-dependent protein catabolic process	1/724	49/18866	0.853385	0.909761	0.835077	HFE	1
GO:0048193	GO:0048193	Golgi vesicle transport	11/724	374/18866	0.854161	0.910392	0.835656	CUX1/F5/LMAN1/PREPL/RAB13/SCAMP3/SLC10A7/WHAMM/ANK3/CNIH3/MAPK15	11
GO:0010565	GO:0010565	regulation of cellular ketone metabolic process	5/724	189/18866	0.855344	0.911457	0.836634	CAV1/DGKQ/PPTC7/DKKL1/HPGD	5
GO:0046889	GO:0046889	positive regulation of lipid biosynthetic process	2/724	88/18866	0.856477	0.91223	0.837344	GPLD1/RAB38	2
GO:0051017	GO:0051017	actin filament bundle assembly	4/724	157/18866	0.857287	0.91223	0.837344	DMTN/PPP1R9A/PTK2B/SHANK3	4
GO:0001774	GO:0001774	microglial cell activation	1/724	50/18866	0.859026	0.91223	0.837344	STAP1	1
GO:0002269	GO:0002269	leukocyte activation involved in inflammatory response	1/724	50/18866	0.859026	0.91223	0.837344	STAP1	1
GO:0002711	GO:0002711	positive regulation of T cell mediated immunity	1/724	50/18866	0.859026	0.91223	0.837344	CD1E	1
GO:0032456	GO:0032456	endocytic recycling	1/724	50/18866	0.859026	0.91223	0.837344	RAB13	1
GO:0042987	GO:0042987	amyloid precursor protein catabolic process	1/724	50/18866	0.859026	0.91223	0.837344	IGF1	1
GO:0043616	GO:0043616	keratinocyte proliferation	1/724	50/18866	0.859026	0.91223	0.837344	FGFR2	1
GO:0045981	GO:0045981	positive regulation of nucleotide metabolic process	1/724	50/18866	0.859026	0.91223	0.837344	IGF1	1
GO:0071715	GO:0071715	icosanoid transport	1/724	50/18866	0.859026	0.91223	0.837344	EDN1	1
GO:0099054	GO:0099054	presynapse assembly	1/724	50/18866	0.859026	0.91223	0.837344	PCDH17	1
GO:0101023	GO:0101023	vascular endothelial cell proliferation	1/724	50/18866	0.859026	0.91223	0.837344	FGFR1	1
GO:1900544	GO:1900544	positive regulation of purine nucleotide metabolic process	1/724	50/18866	0.859026	0.91223	0.837344	IGF1	1
GO:1901571	GO:1901571	fatty acid derivative transport	1/724	50/18866	0.859026	0.91223	0.837344	EDN1	1
GO:1903580	GO:1903580	positive regulation of ATP metabolic process	1/724	50/18866	0.859026	0.91223	0.837344	IGF1	1
GO:1905562	GO:1905562	regulation of vascular endothelial cell proliferation	1/724	50/18866	0.859026	0.91223	0.837344	FGFR1	1
GO:0006400	GO:0006400	tRNA modification	2/724	89/18866	0.860783	0.913899	0.838876	AARS2/CTU1	2
GO:0002204	GO:0002204	somatic recombination of immunoglobulin genes involved in immune response	1/724	51/18866	0.86445	0.915235	0.840102	TGFB1	1
GO:0002208	GO:0002208	somatic diversification of immunoglobulins involved in immune response	1/724	51/18866	0.86445	0.915235	0.840102	TGFB1	1
GO:0006984	GO:0006984	ER-nucleus signaling pathway	1/724	51/18866	0.86445	0.915235	0.840102	CXCL8	1
GO:0009161	GO:0009161	ribonucleoside monophosphate metabolic process	1/724	51/18866	0.86445	0.915235	0.840102	GMPS	1
GO:0030490	GO:0030490	maturation of SSU-rRNA	1/724	51/18866	0.86445	0.915235	0.840102	RRP36	1
GO:0032873	GO:0032873	negative regulation of stress-activated MAPK cascade	1/724	51/18866	0.86445	0.915235	0.840102	PER1	1
GO:0045190	GO:0045190	isotype switching	1/724	51/18866	0.86445	0.915235	0.840102	TGFB1	1
GO:0046460	GO:0046460	neutral lipid biosynthetic process	1/724	51/18866	0.86445	0.915235	0.840102	GPLD1	1
GO:0046463	GO:0046463	acylglycerol biosynthetic process	1/724	51/18866	0.86445	0.915235	0.840102	GPLD1	1
GO:0050435	GO:0050435	amyloid-beta metabolic process	1/724	51/18866	0.86445	0.915235	0.840102	IGF1	1
GO:0070303	GO:0070303	negative regulation of stress-activated protein kinase signaling cascade	1/724	51/18866	0.86445	0.915235	0.840102	PER1	1
GO:0071827	GO:0071827	plasma lipoprotein particle organization	1/724	51/18866	0.86445	0.915235	0.840102	BMP1	1
GO:1903573	GO:1903573	negative regulation of response to endoplasmic reticulum stress	1/724	51/18866	0.86445	0.915235	0.840102	AQP11	1
GO:0043044	GO:0043044	ATP-dependent chromatin remodeling	2/724	90/18866	0.86497	0.915589	0.840427	CENPK/RBBP7	2
GO:0007286	GO:0007286	spermatid development	4/724	160/18866	0.867027	0.91757	0.842245	KIT/TRIP13/OCA2/DPY19L2	4
GO:0033273	GO:0033273	response to vitamin	2/724	91/18866	0.869041	0.918591	0.843182	GDAP1/PTN	2
GO:0045682	GO:0045682	regulation of epidermis development	2/724	91/18866	0.869041	0.918591	0.843182	PRKCH/TRADD	2
GO:0002704	GO:0002704	negative regulation of leukocyte mediated immunity	1/724	52/18866	0.869666	0.918591	0.843182	HFE	1
GO:0006301	GO:0006301	postreplication repair	1/724	52/18866	0.869666	0.918591	0.843182	DTL	1
GO:0007007	GO:0007007	inner mitochondrial membrane organization	1/724	52/18866	0.869666	0.918591	0.843182	APOO	1
GO:0010883	GO:0010883	regulation of lipid storage	1/724	52/18866	0.869666	0.918591	0.843182	FTO	1
GO:0031103	GO:0031103	axon regeneration	1/724	52/18866	0.869666	0.918591	0.843182	PTN	1
GO:0051339	GO:0051339	regulation of lyase activity	1/724	52/18866	0.869666	0.918591	0.843182	AKAP9	1
GO:0072666	GO:0072666	establishment of protein localization to vacuole	1/724	52/18866	0.869666	0.918591	0.843182	TNFAIP3	1
GO:0061572	GO:0061572	actin filament bundle organization	4/724	161/18866	0.870145	0.918787	0.843363	DMTN/PPP1R9A/PTK2B/SHANK3	4
GO:0051053	GO:0051053	negative regulation of DNA metabolic process	3/724	127/18866	0.870225	0.918787	0.843363	AUNIP/CDKN1A/POLQ	3
GO:0006909	GO:0006909	phagocytosis	11/724	382/18866	0.871495	0.919932	0.844413	BIN2/CEACAM4/GATA2/HCK/NCKAP1/RAB27A/RHOH/ADORA1/ELANE/STAP1/C4A	11
GO:0031497	GO:0031497	chromatin assembly	5/724	195/18866	0.872988	0.921311	0.84568	CENPK/PADI4/RBBP7/SMYD3/TET1	5
GO:0000731	GO:0000731	DNA synthesis involved in DNA repair	1/724	53/18866	0.874682	0.921916	0.846235	DTL	1
GO:0018023	GO:0018023	peptidyl-lysine trimethylation	1/724	53/18866	0.874682	0.921916	0.846235	KDM4D	1
GO:0042073	GO:0042073	intraciliary transport	1/724	53/18866	0.874682	0.921916	0.846235	DYNC2H1	1
GO:0045661	GO:0045661	regulation of myoblast differentiation	1/724	53/18866	0.874682	0.921916	0.846235	TGFB1	1
GO:0097035	GO:0097035	regulation of membrane lipid distribution	1/724	53/18866	0.874682	0.921916	0.846235	ABCB1	1
GO:0099172	GO:0099172	presynapse organization	1/724	53/18866	0.874682	0.921916	0.846235	PCDH17	1
GO:0042180	GO:0042180	cellular ketone metabolic process	7/724	260/18866	0.875087	0.922146	0.846446	AFMID/AIFM2/CAV1/DGKQ/PPTC7/DKKL1/HPGD	7
GO:0014909	GO:0014909	smooth muscle cell migration	2/724	93/18866	0.876848	0.923502	0.847691	IGF1/PRKG1	2
GO:0032088	GO:0032088	negative regulation of NF-kappaB transcription factor activity	2/724	93/18866	0.876848	0.923502	0.847691	TNFAIP3/TRAIP	2
GO:0071482	GO:0071482	cellular response to light stimulus	3/724	129/18866	0.876935	0.923502	0.847691	BAK1/CDKN1A/PTN	3
GO:0006066	GO:0006066	alcohol metabolic process	11/724	385/18866	0.877555	0.923959	0.848109	DGKQ/FGFR1/IGF1/KPNB1/PCSK9/PTK2B/SORD/SPTLC1/ACER2/CYP27A1/ELOVL6	11
GO:0006584	GO:0006584	catecholamine metabolic process	1/724	54/18866	0.879505	0.925025	0.849088	HDC	1
GO:0006749	GO:0006749	glutathione metabolic process	1/724	54/18866	0.879505	0.925025	0.849088	CHAC1	1
GO:0006754	GO:0006754	ATP biosynthetic process	1/724	54/18866	0.879505	0.925025	0.849088	TGFB1	1
GO:0009712	GO:0009712	catechol-containing compound metabolic process	1/724	54/18866	0.879505	0.925025	0.849088	HDC	1
GO:1901185	GO:1901185	negative regulation of ERBB signaling pathway	1/724	54/18866	0.879505	0.925025	0.849088	EGF	1
GO:0008033	GO:0008033	tRNA processing	3/724	130/18866	0.880173	0.925377	0.849411	AARS2/CTU1/LAGE3	3
GO:0030641	GO:0030641	regulation of cellular pH	2/724	94/18866	0.880588	0.925377	0.849411	AQP11/RAB38	2
GO:0034308	GO:0034308	primary alcohol metabolic process	2/724	94/18866	0.880588	0.925377	0.849411	DGKQ/IGF1	2
GO:0098876	GO:0098876	vesicle-mediated transport to the plasma membrane	2/724	94/18866	0.880588	0.925377	0.849411	PREPL/ANK3	2
GO:0032434	GO:0032434	regulation of proteasomal ubiquitin-dependent protein catabolic process	3/724	131/18866	0.883335	0.928066	0.851879	CAV1/HFE/RNF14	3
GO:0071825	GO:0071825	protein-lipid complex subunit organization	1/724	55/18866	0.884142	0.928604	0.852373	BMP1	1
GO:0097194	GO:0097194	execution phase of apoptosis	2/724	95/18866	0.884223	0.928604	0.852373	KPNB1/MTRNR2L4	2
GO:0009755	GO:0009755	hormone-mediated signaling pathway	5/724	200/18866	0.886267	0.930552	0.854162	DEFA3/ESR1/PADI2/PER1/RNF14	5
GO:0031330	GO:0031330	negative regulation of cellular catabolic process	7/724	265/18866	0.886658	0.930764	0.854357	AQP11/GPLD1/HFE/HP/QSOX1/TIMP3/TIMP4	7
GO:0022618	GO:0022618	ribonucleoprotein complex assembly	6/724	233/18866	0.886973	0.930897	0.854478	BOP1/DDX20/DHX29/MRTO4/USP39/WDR77	6
GO:0034250	GO:0034250	positive regulation of cellular amide metabolic process	4/724	167/18866	0.887558	0.931314	0.854861	DHX29/EIF2B5/PTK2B/RBMS3	4
GO:0016447	GO:0016447	somatic recombination of immunoglobulin gene segments	1/724	56/18866	0.888601	0.932012	0.855502	TGFB1	1
GO:0019320	GO:0019320	hexose catabolic process	1/724	56/18866	0.888601	0.932012	0.855502	BAD	1
GO:0009451	GO:0009451	RNA modification	4/724	168/18866	0.890254	0.933547	0.856911	AARS2/CMTR1/CTU1/FTO	4
GO:0042775	GO:0042775	mitochondrial ATP synthesis coupled electron transport	2/724	97/18866	0.891188	0.933932	0.857264	NDUFA5/NDUFAF1	2
GO:0071674	GO:0071674	mononuclear cell migration	2/724	97/18866	0.891188	0.933932	0.857264	PLG/S100A12	2
GO:1902476	GO:1902476	chloride transmembrane transport	2/724	97/18866	0.891188	0.933932	0.857264	SLC12A1/SLC1A1	2
GO:0019748	GO:0019748	secondary metabolic process	1/724	57/18866	0.892889	0.93492	0.858171	OCA2	1
GO:0045292	GO:0045292	mRNA cis splicing, via spliceosome	1/724	57/18866	0.892889	0.93492	0.858171	SRSF7	1
GO:0070936	GO:0070936	protein K48-linked ubiquitination	1/724	57/18866	0.892889	0.93492	0.858171	TNFAIP3	1
GO:0097120	GO:0097120	receptor localization to synapse	1/724	57/18866	0.892889	0.93492	0.858171	DLG4	1
GO:0042773	GO:0042773	ATP synthesis coupled electron transport	2/724	98/18866	0.894523	0.936234	0.859377	NDUFA5/NDUFAF1	2
GO:0044728	GO:0044728	DNA methylation or demethylation	2/724	98/18866	0.894523	0.936234	0.859377	FTO/TET1	2
GO:0051168	GO:0051168	nuclear export	5/724	204/18866	0.896017	0.937599	0.86063	CDK5/GTSE1/POM121/SRSF7/TGFB1	5
GO:0002011	GO:0002011	morphogenesis of an epithelial sheet	1/724	58/18866	0.897012	0.937845	0.860856	ARHGAP35	1
GO:0007566	GO:0007566	embryo implantation	1/724	58/18866	0.897012	0.937845	0.860856	VEGFA	1
GO:1900408	GO:1900408	negative regulation of cellular response to oxidative stress	1/724	58/18866	0.897012	0.937845	0.860856	PYCR1	1
GO:1903202	GO:1903202	negative regulation of oxidative stress-induced cell death	1/724	58/18866	0.897012	0.937845	0.860856	PYCR1	1
GO:0002474	GO:0002474	antigen processing and presentation of peptide antigen via MHC class I	2/724	99/18866	0.897762	0.938431	0.861394	HFE/TAP2	2
GO:0007584	GO:0007584	response to nutrient	4/724	171/18866	0.898004	0.938485	0.861443	CDKN2B/GDAP1/NOD2/PTN	4
GO:0045069	GO:0045069	regulation of viral genome replication	2/724	100/18866	0.900909	0.940596	0.863381	CXCL8/LTF	2
GO:0061640	GO:0061640	cytoskeleton-dependent cytokinesis	2/724	100/18866	0.900909	0.940596	0.863381	RASA1/ANK3	2
GO:0031102	GO:0031102	neuron projection regeneration	1/724	59/18866	0.900976	0.940596	0.863381	PTN	1
GO:0045815	GO:0045815	positive regulation of gene expression, epigenetic	1/724	59/18866	0.900976	0.940596	0.863381	PADI2	1
GO:0051289	GO:0051289	protein homotetramerization	1/724	59/18866	0.900976	0.940596	0.863381	RYR3	1
GO:0071826	GO:0071826	ribonucleoprotein complex subunit organization	6/724	240/18866	0.902445	0.941931	0.864606	BOP1/DDX20/DHX29/MRTO4/USP39/WDR77	6
GO:0072329	GO:0072329	monocarboxylic acid catabolic process	3/724	138/18866	0.903461	0.942583	0.865205	ACOT8/SORD/HPGD	3
GO:0019217	GO:0019217	regulation of fatty acid metabolic process	2/724	101/18866	0.903965	0.942583	0.865205	CAV1/HPGD	2
GO:0032515	GO:0032515	negative regulation of phosphoprotein phosphatase activity	1/724	60/18866	0.904788	0.942583	0.865205	PTN	1
GO:0033260	GO:0033260	nuclear DNA replication	1/724	60/18866	0.904788	0.942583	0.865205	FGFR1	1
GO:0042093	GO:0042093	T-helper cell differentiation	1/724	60/18866	0.904788	0.942583	0.865205	MYB	1
GO:0061077	GO:0061077	chaperone-mediated protein folding	1/724	60/18866	0.904788	0.942583	0.865205	CRTAP	1
GO:0061900	GO:0061900	glial cell activation	1/724	60/18866	0.904788	0.942583	0.865205	STAP1	1
GO:1902808	GO:1902808	positive regulation of cell cycle G1/S phase transition	1/724	60/18866	0.904788	0.942583	0.865205	FAM83D	1
GO:1902883	GO:1902883	negative regulation of response to oxidative stress	1/724	60/18866	0.904788	0.942583	0.865205	PYCR1	1
GO:0022600	GO:0022600	digestive system process	2/724	102/18866	0.906933	0.944419	0.86689	NOD2/OPRL1	2
GO:0110020	GO:0110020	regulation of actomyosin structure organization	2/724	102/18866	0.906933	0.944419	0.86689	EDN1/PPP1R9A	2
GO:0002381	GO:0002381	immunoglobulin production involved in immunoglobulin mediated immune response	1/724	61/18866	0.908454	0.945205	0.867612	TGFB1	1
GO:0010574	GO:0010574	regulation of vascular endothelial growth factor production	1/724	61/18866	0.908454	0.945205	0.867612	TGFB1	1
GO:0045071	GO:0045071	negative regulation of viral genome replication	1/724	61/18866	0.908454	0.945205	0.867612	LTF	1
GO:0061912	GO:0061912	selective autophagy	1/724	61/18866	0.908454	0.945205	0.867612	SPTLC1	1
GO:0019058	GO:0019058	viral life cycle	9/724	341/18866	0.910469	0.947103	0.869354	CAV1/CXCL8/DPP4/EPHA2/ITGB7/KPNB1/LTF/POM121/NCAM1	9
GO:0007586	GO:0007586	digestion	3/724	141/18866	0.911084	0.947543	0.869757	CHIT1/NOD2/OPRL1	3
GO:0002294	GO:0002294	CD4-positive, alpha-beta T cell differentiation involved in immune response	1/724	62/18866	0.911978	0.947735	0.869934	MYB	1
GO:0045824	GO:0045824	negative regulation of innate immune response	1/724	62/18866	0.911978	0.947735	0.869934	TNFAIP3	1
GO:0051851	GO:0051851	modulation by host of symbiont process	1/724	62/18866	0.911978	0.947735	0.869934	LTF	1
GO:0018205	GO:0018205	peptidyl-lysine modification	11/724	405/18866	0.912283	0.947735	0.869934	EPC2/GATA2/KDM4D/MBIP/MYB/PER1/POM121/SENP3/SETMAR/SMYD3/TADA2B	11
GO:0042593	GO:0042593	glucose homeostasis	6/724	245/18866	0.912351	0.947735	0.869934	BAD/ERN1/FOXO3/GJB6/GPLD1/UNC13B	6
GO:0003300	GO:0003300	cardiac muscle hypertrophy	2/724	104/18866	0.912613	0.947735	0.869934	EDN1/IGF1	2
GO:0032231	GO:0032231	regulation of actin filament bundle assembly	2/724	104/18866	0.912613	0.947735	0.869934	PPP1R9A/SHANK3	2
GO:0033500	GO:0033500	carbohydrate homeostasis	6/724	246/18866	0.914224	0.949209	0.871287	BAD/ERN1/FOXO3/GJB6/GPLD1/UNC13B	6
GO:0002287	GO:0002287	alpha-beta T cell activation involved in immune response	1/724	63/18866	0.915367	0.949997	0.87201	MYB	1
GO:0002293	GO:0002293	alpha-beta T cell differentiation involved in immune response	1/724	63/18866	0.915367	0.949997	0.87201	MYB	1
GO:0014812	GO:0014812	muscle cell migration	2/724	106/18866	0.917967	0.951691	0.873565	IGF1/PRKG1	2
GO:0019395	GO:0019395	fatty acid oxidation	2/724	106/18866	0.917967	0.951691	0.873565	ACOT8/ACSM1	2
GO:0030038	GO:0030038	contractile actin filament bundle assembly	2/724	106/18866	0.917967	0.951691	0.873565	PPP1R9A/PTK2B	2
GO:0043149	GO:0043149	stress fiber assembly	2/724	106/18866	0.917967	0.951691	0.873565	PPP1R9A/PTK2B	2
GO:0002218	GO:0002218	activation of innate immune response	3/724	144/18866	0.918157	0.951691	0.873565	CLEC4D/HCK/CLEC4E	3
GO:0046434	GO:0046434	organophosphate catabolic process	3/724	144/18866	0.918157	0.951691	0.873565	ACOT7/SMPDL3A/ENPP1	3
GO:0001947	GO:0001947	heart looping	1/724	64/18866	0.918626	0.951978	0.873829	TBX6	1
GO:0002431	GO:0002431	Fc receptor mediated stimulatory signaling pathway	3/724	145/18866	0.920398	0.953002	0.874768	CD226/HCK/NCKAP1	3
GO:1905330	GO:1905330	regulation of morphogenesis of an epithelium	4/724	181/18866	0.920462	0.953002	0.874768	ESR1/FGFR1/HNF1B/VEGFA	4
GO:0000018	GO:0000018	regulation of DNA recombination	2/724	107/18866	0.920527	0.953002	0.874768	POLQ/TGFB1	2
GO:0014897	GO:0014897	striated muscle hypertrophy	2/724	107/18866	0.920527	0.953002	0.874768	EDN1/IGF1	2
GO:0031667	GO:0031667	response to nutrient levels	13/724	473/18866	0.920579	0.953002	0.874768	CDKN1A/CDKN2B/FOXO3/GDAP1/HFE/KLF10/NOD2/NTRK1/PCSK9/PTN/SLC2A1/SORD/SPX	13
GO:0009206	GO:0009206	purine ribonucleoside triphosphate biosynthetic process	1/724	65/18866	0.92176	0.953624	0.87534	TGFB1	1
GO:0032729	GO:0032729	positive regulation of interferon-gamma production	1/724	65/18866	0.92176	0.953624	0.87534	CD226	1
GO:0045604	GO:0045604	regulation of epidermal cell differentiation	1/724	65/18866	0.92176	0.953624	0.87534	PRKCH	1
GO:1902750	GO:1902750	negative regulation of cell cycle G2/M phase transition	2/724	108/18866	0.923011	0.954719	0.876345	CDKN1A/DTL	2
GO:0006360	GO:0006360	transcription by RNA polymerase I	1/724	66/18866	0.924772	0.95614	0.877649	RRN3P2	1
GO:0009145	GO:0009145	purine nucleoside triphosphate biosynthetic process	1/724	66/18866	0.924772	0.95614	0.877649	TGFB1	1
GO:0014896	GO:0014896	muscle hypertrophy	2/724	109/18866	0.925422	0.956412	0.877898	EDN1/IGF1	2
GO:0043618	GO:0043618	regulation of transcription from RNA polymerase II promoter in response to stress	2/724	109/18866	0.925422	0.956412	0.877898	CITED2/VEGFA	2
GO:0002548	GO:0002548	monocyte chemotaxis	1/724	67/18866	0.92767	0.957828	0.879198	S100A12	1
GO:0007040	GO:0007040	lysosome organization	1/724	67/18866	0.92767	0.957828	0.879198	TMEM106B	1
GO:0009166	GO:0009166	nucleotide catabolic process	1/724	67/18866	0.92767	0.957828	0.879198	ACOT7	1
GO:0080171	GO:0080171	lytic vacuole organization	1/724	67/18866	0.92767	0.957828	0.879198	TMEM106B	1
GO:1901800	GO:1901800	positive regulation of proteasomal protein catabolic process	2/724	110/18866	0.927762	0.957828	0.879198	CAV1/RNF14	2
GO:0034440	GO:0034440	lipid oxidation	2/724	111/18866	0.930033	0.959805	0.881013	ACOT8/ACSM1	2
GO:0002637	GO:0002637	regulation of immunoglobulin production	1/724	68/18866	0.930455	0.959805	0.881013	TGFB1	1
GO:0072665	GO:0072665	protein localization to vacuole	1/724	68/18866	0.930455	0.959805	0.881013	TNFAIP3	1
GO:0099072	GO:0099072	regulation of postsynaptic membrane neurotransmitter receptor levels	1/724	68/18866	0.930455	0.959805	0.881013	DLG4	1
GO:0010498	GO:0010498	proteasomal protein catabolic process	13/724	483/18866	0.932703	0.961923	0.882957	AQP11/CAV1/CDC16/FBXL18/FBXO48/HECTD3/HFE/KIF14/PLAA/RNF14/SDF2L1/TRIM72/UCHL1	13
GO:0035914	GO:0035914	skeletal muscle cell differentiation	1/724	69/18866	0.933134	0.961965	0.882996	HIVEP3	1
GO:0061371	GO:0061371	determination of heart left/right asymmetry	1/724	69/18866	0.933134	0.961965	0.882996	TBX6	1
GO:0002223	GO:0002223	stimulatory C-type lectin receptor signaling pathway	2/724	113/18866	0.934373	0.962439	0.883431	CLEC4D/CLEC4E	2
GO:0006406	GO:0006406	mRNA export from nucleus	2/724	113/18866	0.934373	0.962439	0.883431	POM121/SRSF7	2
GO:0070268	GO:0070268	cornification	2/724	113/18866	0.934373	0.962439	0.883431	PKP2/KRT1	2
GO:0071427	GO:0071427	mRNA-containing ribonucleoprotein complex export from nucleus	2/724	113/18866	0.934373	0.962439	0.883431	POM121/SRSF7	2
GO:0051028	GO:0051028	mRNA transport	3/724	152/18866	0.934579	0.96245	0.883441	AHCTF1/POM121/SRSF7	3
GO:0003143	GO:0003143	embryonic heart tube morphogenesis	1/724	70/18866	0.935709	0.963213	0.884141	TBX6	1
GO:0043967	GO:0043967	histone H4 acetylation	1/724	70/18866	0.935709	0.963213	0.884141	PER1	1
GO:0009062	GO:0009062	fatty acid catabolic process	2/724	114/18866	0.936446	0.96357	0.884469	ACOT8/HPGD	2
GO:0030004	GO:0030004	cellular monovalent inorganic cation homeostasis	2/724	114/18866	0.936446	0.96357	0.884469	AQP11/RAB38	2
GO:0043161	GO:0043161	proteasome-mediated ubiquitin-dependent protein catabolic process	11/724	424/18866	0.937226	0.964171	0.885021	CAV1/CDC16/FBXL18/FBXO48/HECTD3/HFE/KIF14/PLAA/RNF14/TRIM72/UCHL1	11
GO:0008037	GO:0008037	cell recognition	5/724	226/18866	0.937673	0.964233	0.885077	ARHGAP35/CD226/NRCAM/BDNF/ROBO3	5
GO:0062013	GO:0062013	positive regulation of small molecule metabolic process	3/724	154/18866	0.93818	0.964233	0.885077	GPLD1/IGF1/EGF	3
GO:0050891	GO:0050891	multicellular organismal water homeostasis	1/724	71/18866	0.938186	0.964233	0.885077	KRT1	1
GO:0015931	GO:0015931	nucleobase-containing compound transport	6/724	261/18866	0.938409	0.964233	0.885077	AHCTF1/PNPT1/POM121/SLC25A22/SRSF7/ADORA1	6
GO:0030449	GO:0030449	regulation of complement activation	2/724	115/18866	0.938457	0.964233	0.885077	CD19/C4A	2
GO:0043620	GO:0043620	regulation of DNA-templated transcription in response to stress	2/724	115/18866	0.938457	0.964233	0.885077	CITED2/VEGFA	2
GO:0006302	GO:0006302	double-strand break repair	6/724	262/18866	0.939782	0.965195	0.885961	AUNIP/KDM4D/POLQ/RAD52/SETMAR/TRIP13	6
GO:0031647	GO:0031647	regulation of protein stability	7/724	296/18866	0.940002	0.965195	0.885961	B4GALT5/CDKN1A/CRTAP/CRYAB/GTSE1/IGF1/MIR101-1	7
GO:0002220	GO:0002220	innate immune response activating cell surface receptor signaling pathway	2/724	116/18866	0.940408	0.965195	0.885961	CLEC4D/CLEC4E	2
GO:0009123	GO:0009123	nucleoside monophosphate metabolic process	1/724	72/18866	0.940567	0.965195	0.885961	GMPS	1
GO:0031507	GO:0031507	heterochromatin assembly	1/724	72/18866	0.940567	0.965195	0.885961	TET1	1
GO:0043647	GO:0043647	inositol phosphate metabolic process	1/724	72/18866	0.940567	0.965195	0.885961	PTK2B	1
GO:0061136	GO:0061136	regulation of proteasomal protein catabolic process	4/724	193/18866	0.941497	0.965651	0.88638	AQP11/CAV1/HFE/RNF14	4
GO:0003341	GO:0003341	cilium movement	3/724	156/18866	0.941598	0.965651	0.88638	DPCD/DRC7/SORD	3
GO:0034401	GO:0034401	chromatin organization involved in regulation of transcription	3/724	156/18866	0.941598	0.965651	0.88638	MIER1/PADI2/TET1	3
GO:0043666	GO:0043666	regulation of phosphoprotein phosphatase activity	2/724	117/18866	0.9423	0.96617	0.886856	PPP2R5B/PTN	2
GO:1902115	GO:1902115	regulation of organelle assembly	4/724	194/18866	0.942999	0.966686	0.887329	ARHGAP35/EDN1/HCK/MAPK15	4
GO:0006635	GO:0006635	fatty acid beta-oxidation	1/724	74/18866	0.945058	0.968596	0.889082	ACOT8	1
GO:0002479	GO:0002479	antigen processing and presentation of exogenous peptide antigen via MHC class I, TAP-dependent	1/724	75/18866	0.947174	0.970363	0.890704	TAP2	1
GO:0042274	GO:0042274	ribosomal small subunit biogenesis	1/724	75/18866	0.947174	0.970363	0.890704	RRP36	1
GO:0000381	GO:0000381	regulation of alternative mRNA splicing, via spliceosome	1/724	76/18866	0.94921	0.972246	0.892433	SRSF7	1
GO:0044242	GO:0044242	cellular lipid catabolic process	5/724	236/18866	0.951089	0.973571	0.893649	ACOT8/GPLD1/PNPLA1/ACER2/HPGD	5
GO:0006342	GO:0006342	chromatin silencing	1/724	77/18866	0.951167	0.973571	0.893649	MIER1	1
GO:0050657	GO:0050657	nucleic acid transport	4/724	200/18866	0.951292	0.973571	0.893649	AHCTF1/PNPT1/POM121/SRSF7	4
GO:0050658	GO:0050658	RNA transport	4/724	200/18866	0.951292	0.973571	0.893649	AHCTF1/PNPT1/POM121/SRSF7	4
GO:0030433	GO:0030433	ubiquitin-dependent ERAD pathway	1/724	78/18866	0.953049	0.974964	0.894928	CAV1	1
GO:0043367	GO:0043367	CD4-positive, alpha-beta T cell differentiation	1/724	78/18866	0.953049	0.974964	0.894928	MYB	1
GO:0000422	GO:0000422	autophagy of mitochondrion	1/724	79/18866	0.954858	0.976161	0.896027	SPATA18	1
GO:0009205	GO:0009205	purine ribonucleoside triphosphate metabolic process	1/724	79/18866	0.954858	0.976161	0.896027	TGFB1	1
GO:0061726	GO:0061726	mitochondrion disassembly	1/724	79/18866	0.954858	0.976161	0.896027	SPATA18	1
GO:0051236	GO:0051236	establishment of RNA localization	4/724	203/18866	0.955009	0.976161	0.896027	AHCTF1/PNPT1/POM121/SRSF7	4
GO:0060271	GO:0060271	cilium assembly	9/724	377/18866	0.955446	0.976318	0.896171	AKAP9/ARHGAP35/B9D1/CEP192/CFAP52/DYNC2H1/HAUS5/TMEM107/MAPK15	9
GO:0006323	GO:0006323	DNA packaging	5/724	240/18866	0.955678	0.976318	0.896171	CENPK/PADI4/RBBP7/SMYD3/TET1	5
GO:0016236	GO:0016236	macroautophagy	7/724	310/18866	0.955756	0.976318	0.896171	CDK5/ERN1/PLAA/QSOX1/SPTLC1/UCHL1/RUFY4	7
GO:0042590	GO:0042590	antigen processing and presentation of exogenous peptide antigen via MHC class I	1/724	80/18866	0.956597	0.976976	0.896774	TAP2	1
GO:0045814	GO:0045814	negative regulation of gene expression, epigenetic	2/724	126/18866	0.956937	0.97712	0.896907	MIER1/RBBP7	2
GO:0008544	GO:0008544	epidermis development	12/724	477/18866	0.957147	0.977133	0.896919	EPHA2/FGFR1/FGFR2/INHBA/PKP2/PRKCH/SCEL/SNAI1/TPRN/TRADD/KRT1/MCOLN3	12
GO:0019079	GO:0019079	viral genome replication	2/724	127/18866	0.958324	0.978132	0.897836	CXCL8/LTF	2
GO:0061025	GO:0061025	membrane fusion	3/724	169/18866	0.959873	0.979112	0.898735	RAB13/SYT1/TAP2	3
GO:0016925	GO:0016925	protein sumoylation	1/724	82/18866	0.959878	0.979112	0.898735	POM121	1
GO:1903671	GO:1903671	negative regulation of sprouting angiogenesis	1/724	82/18866	0.959878	0.979112	0.898735	CARD10	1
GO:0031145	GO:0031145	anaphase-promoting complex-dependent catabolic process	1/724	83/18866	0.961425	0.980487	0.899997	CDC16	1
GO:0071426	GO:0071426	ribonucleoprotein complex export from nucleus	2/724	130/18866	0.962234	0.981109	0.900568	POM121/SRSF7	2
GO:0001510	GO:0001510	RNA methylation	1/724	84/18866	0.962912	0.981598	0.901017	CMTR1	1
GO:0071166	GO:0071166	ribonucleoprotein complex localization	2/724	131/18866	0.963457	0.981951	0.901341	POM121/SRSF7	2
GO:0000245	GO:0000245	spliceosomal complex assembly	1/724	85/18866	0.964341	0.982446	0.901796	USP39	1
GO:0010507	GO:0010507	negative regulation of autophagy	1/724	85/18866	0.964341	0.982446	0.901796	QSOX1	1
GO:0071103	GO:0071103	DNA conformation change	8/724	355/18866	0.96508	0.982996	0.902301	CENPK/DSCC1/PADI4/POLQ/RBBP7/SMYD3/SUPV3L1/TET1	8
GO:1903901	GO:1903901	negative regulation of viral life cycle	1/724	86/18866	0.965716	0.983441	0.902709	LTF	1
GO:0002920	GO:0002920	regulation of humoral immune response	2/724	134/18866	0.966903	0.983975	0.903199	CD19/C4A	2
GO:0000380	GO:0000380	alternative mRNA splicing, via spliceosome	1/724	87/18866	0.967038	0.983975	0.903199	SRSF7	1
GO:0006368	GO:0006368	transcription elongation from RNA polymerase II promoter	1/724	87/18866	0.967038	0.983975	0.903199	ELL2	1
GO:0009144	GO:0009144	purine nucleoside triphosphate metabolic process	1/724	87/18866	0.967038	0.983975	0.903199	TGFB1	1
GO:0032543	GO:0032543	mitochondrial translation	2/724	135/18866	0.96798	0.984731	0.903893	AARS2/SARS2	2
GO:1903312	GO:1903312	negative regulation of mRNA metabolic process	1/724	88/18866	0.968309	0.984863	0.904014	SRSF7	1
GO:0006956	GO:0006956	complement activation	3/724	178/18866	0.969218	0.985585	0.904676	CD19/KRT1/C4A	3
GO:0007601	GO:0007601	visual perception	4/724	218/18866	0.969969	0.986145	0.905191	CDH23/EML2/TIMP3/IMPG2	4
GO:0044782	GO:0044782	cilium organization	9/724	397/18866	0.970547	0.98653	0.905544	AKAP9/ARHGAP35/B9D1/CEP192/CFAP52/DYNC2H1/HAUS5/TMEM107/MAPK15	9
GO:0051492	GO:0051492	regulation of stress fiber assembly	1/724	91/18866	0.971835	0.986952	0.905932	PPP1R9A	1
GO:0032984	GO:0032984	protein-containing complex disassembly	7/724	330/18866	0.971843	0.986952	0.905932	CAV1/DDIT4/DMTN/TMOD2/MICAL3/NFE2/NAV3	7
GO:0009913	GO:0009913	epidermal cell differentiation	8/724	365/18866	0.971936	0.986952	0.905932	EPHA2/FGFR1/PKP2/PRKCH/SCEL/TPRN/KRT1/MCOLN3	8
GO:0002433	GO:0002433	immune response-regulating cell surface receptor signaling pathway involved in phagocytosis	2/724	139/18866	0.971962	0.986952	0.905932	HCK/NCKAP1	2
GO:0038096	GO:0038096	Fc-gamma receptor signaling pathway involved in phagocytosis	2/724	139/18866	0.971962	0.986952	0.905932	HCK/NCKAP1	2
GO:0042147	GO:0042147	retrograde transport, endosome to Golgi	1/724	92/18866	0.972921	0.987691	0.90661	PREPL	1
GO:0050953	GO:0050953	sensory perception of light stimulus	4/724	222/18866	0.97309	0.987691	0.90661	CDH23/EML2/TIMP3/IMPG2	4
GO:0043624	GO:0043624	cellular protein complex disassembly	4/724	224/18866	0.974534	0.988954	0.907769	DMTN/TMOD2/MICAL3/NAV3	4
GO:0097549	GO:0097549	chromatin organization involved in negative regulation of transcription	2/724	143/18866	0.975464	0.989694	0.908448	MIER1/TET1	2
GO:0006405	GO:0006405	RNA export from nucleus	2/724	144/18866	0.976271	0.990096	0.908818	POM121/SRSF7	2
GO:0006364	GO:0006364	rRNA processing	4/724	227/18866	0.976564	0.990096	0.908818	BOP1/MRTO4/RRP36/SENP3	4
GO:0016064	GO:0016064	immunoglobulin mediated immune response	4/724	227/18866	0.976564	0.990096	0.908818	CD19/CD226/TGFB1/C4A	4
GO:0000045	GO:0000045	autophagosome assembly	1/724	96/18866	0.976863	0.990096	0.908818	RUFY4	1
GO:0010972	GO:0010972	negative regulation of G2/M transition of mitotic cell cycle	1/724	96/18866	0.976863	0.990096	0.908818	CDKN1A	1
GO:0019724	GO:0019724	B cell mediated immunity	4/724	230/18866	0.978442	0.990854	0.909513	CD19/CD226/TGFB1/C4A	4
GO:0035278	GO:0035278	miRNA mediated inhibition of translation	1/724	98/18866	0.978613	0.990854	0.909513	MIR101-1	1
GO:0040033	GO:0040033	negative regulation of translation, ncRNA-mediated	1/724	98/18866	0.978613	0.990854	0.909513	MIR101-1	1
GO:0045974	GO:0045974	regulation of translation, ncRNA-mediated	1/724	98/18866	0.978613	0.990854	0.909513	MIR101-1	1
GO:2001243	GO:2001243	negative regulation of intrinsic apoptotic signaling pathway	1/724	98/18866	0.978613	0.990854	0.909513	SNAI1	1
GO:0043903	GO:0043903	regulation of symbiotic process	4/724	231/18866	0.979036	0.991078	0.909719	BAD/CAV1/CXCL8/LTF	4
GO:1905037	GO:1905037	autophagosome organization	1/724	99/18866	0.979438	0.991282	0.909906	RUFY4	1
GO:0006119	GO:0006119	oxidative phosphorylation	2/724	149/18866	0.979937	0.991583	0.910183	NDUFA5/NDUFAF1	2
GO:0006417	GO:0006417	regulation of translation	10/724	450/18866	0.980265	0.991713	0.910302	DHX29/EIF2B5/FOXO3/FTO/MIR101-1/PER1/PER2/PRG3/PTK2B/RBMS3	10
GO:0042254	GO:0042254	ribosome biogenesis	6/724	310/18866	0.980791	0.992042	0.910603	BOP1/DHX29/MRTO4/NOP16/RRP36/SENP3	6
GO:0001578	GO:0001578	microtubule bundle formation	1/724	101/18866	0.980994	0.992044	0.910605	MAP2	1
GO:0035567	GO:0035567	non-canonical Wnt signaling pathway	2/724	151/18866	0.981244	0.992093	0.91065	DAAM2/NFATC1	2
GO:0006403	GO:0006403	RNA localization	4/724	236/18866	0.98178	0.992432	0.910962	AHCTF1/PNPT1/POM121/SRSF7	4
GO:0002181	GO:0002181	cytoplasmic translation	1/724	103/18866	0.982433	0.99263	0.911143	DHX29	1
GO:0070498	GO:0070498	interleukin-1-mediated signaling pathway	1/724	103/18866	0.982433	0.99263	0.911143	NOD2	1
GO:0016072	GO:0016072	rRNA metabolic process	4/724	238/18866	0.98278	0.99263	0.911143	BOP1/MRTO4/RRP36/SENP3	4
GO:0034249	GO:0034249	negative regulation of cellular amide metabolic process	4/724	238/18866	0.98278	0.99263	0.911143	FTO/IGF1/MIR101-1/PRG3	4
GO:0048525	GO:0048525	negative regulation of viral process	1/724	104/18866	0.983111	0.992761	0.911263	LTF	1
GO:0043588	GO:0043588	skin development	9/724	425/18866	0.983959	0.993339	0.911794	EPHA2/FGFR2/INHBA/PKP2/PRKCH/SCEL/SNAI1/TRADD/KRT1	9
GO:0043484	GO:0043484	regulation of RNA splicing	2/724	156/18866	0.98416	0.993339	0.911794	ERN1/SRSF7	2
GO:0043414	GO:0043414	macromolecule methylation	6/724	318/18866	0.984287	0.993339	0.911794	CMTR1/KDM4D/MYB/SETMAR/SMYD3/TET1	6
GO:1903900	GO:1903900	regulation of viral life cycle	2/724	157/18866	0.984688	0.993541	0.91198	CXCL8/LTF	2
GO:1902600	GO:1902600	proton transmembrane transport	2/724	159/18866	0.985693	0.994352	0.912724	NDUFA4L2/ATP2A1	2
GO:0000723	GO:0000723	telomere maintenance	2/724	161/18866	0.986634	0.994924	0.913249	PRKCQ/MAPK15	2
GO:0006289	GO:0006289	nucleotide-excision repair	1/724	110/18866	0.986663	0.994924	0.913249	RAD52	1
GO:1903008	GO:1903008	organelle disassembly	1/724	111/18866	0.987178	0.995214	0.913515	SPATA18	1
GO:0061013	GO:0061013	regulation of mRNA catabolic process	3/724	208/18866	0.987617	0.995214	0.913515	ANP32A/FTO/PNPT1	3
GO:0040029	GO:0040029	regulation of gene expression, epigenetic	3/724	209/18866	0.987995	0.995214	0.913515	MIER1/PADI2/RBBP7	3
GO:0048024	GO:0048024	regulation of mRNA splicing, via spliceosome	1/724	113/18866	0.988149	0.995214	0.913515	SRSF7	1
GO:0031503	GO:0031503	protein-containing complex localization	5/724	291/18866	0.98822	0.995214	0.913515	DLG4/DYNC2H1/EXOC3L2/POM121/SRSF7	5
GO:0016482	GO:0016482	cytosolic transport	2/724	165/18866	0.988339	0.995214	0.913515	MAP2/PREPL	2
GO:0002377	GO:0002377	immunoglobulin production	3/724	210/18866	0.988361	0.995214	0.913515	ITM2A/POLQ/TGFB1	3
GO:0032259	GO:0032259	methylation	7/724	371/18866	0.989446	0.995923	0.914166	CMTR1/KDM4D/MTAP/MYB/SETMAR/SMYD3/TET1	7
GO:0006354	GO:0006354	DNA-templated transcription, elongation	1/724	116/18866	0.989469	0.995923	0.914166	ELL2	1
GO:0038095	GO:0038095	Fc-epsilon receptor signaling pathway	2/724	169/18866	0.989831	0.996084	0.914314	NFATC1/PRKCQ	2
GO:0007033	GO:0007033	vacuole organization	2/724	174/18866	0.991436	0.997137	0.91528	TMEM106B/RUFY4	2
GO:0032200	GO:0032200	telomere organization	2/724	174/18866	0.991436	0.997137	0.91528	PRKCQ/MAPK15	2
GO:0017148	GO:0017148	negative regulation of translation	3/724	220/18866	0.991483	0.997137	0.91528	FTO/MIR101-1/PRG3	3
GO:0030216	GO:0030216	keratinocyte differentiation	5/724	306/18866	0.992189	0.997566	0.915674	EPHA2/PKP2/PRKCH/SCEL/KRT1	5
GO:0034660	GO:0034660	ncRNA metabolic process	10/724	493/18866	0.992313	0.997566	0.915674	AARS2/BOP1/CTU1/EEF1E1/LAGE3/MRTO4/PNPT1/RRP36/SARS2/SENP3	10
GO:0043488	GO:0043488	regulation of mRNA stability	2/724	186/18866	0.994345	0.999404	0.917362	ANP32A/FTO	2
GO:0006997	GO:0006997	nucleus organization	1/724	133/18866	0.99461	0.999467	0.91742	AHCTF1	1
GO:0034470	GO:0034470	ncRNA processing	7/724	400/18866	0.99493	0.999586	0.917528	AARS2/BOP1/CTU1/LAGE3/MRTO4/RRP36/SENP3	7
GO:0006413	GO:0006413	translational initiation	2/724	192/18866	0.995411	0.999865	0.917785	DHX29/EIF2B5	2
GO:0022613	GO:0022613	ribonucleoprotein complex biogenesis	9/724	482/18866	0.995743	0.999915	0.917831	BOP1/DDX20/DHX29/MRTO4/NOP16/RRP36/SENP3/USP39/WDR77	9
GO:0043487	GO:0043487	regulation of RNA stability	2/724	195/18866	0.995867	0.999915	0.917831	ANP32A/FTO	2
GO:0006958	GO:0006958	complement activation, classical pathway	1/724	141/18866	0.996068	0.999915	0.917831	C4A	1
GO:0006402	GO:0006402	mRNA catabolic process	6/724	376/18866	0.996596	0.999992	0.917901	ANP32A/ERN1/FTO/MRTO4/PNPT1/SUPV3L1	6
GO:0001738	GO:0001738	morphogenesis of a polarized epithelium	1/724	145/18866	0.996642	0.999992	0.917901	DLG5	1
GO:0050684	GO:0050684	regulation of mRNA processing	1/724	152/18866	0.997452	0.999992	0.917901	SRSF7	1
GO:0002455	GO:0002455	humoral immune response mediated by circulating immunoglobulin	1/724	155/18866	0.997736	0.999992	0.917901	C4A	1
GO:0050792	GO:0050792	regulation of viral process	2/724	217/18866	0.998094	0.999992	0.917901	CXCL8/LTF	2
GO:0031424	GO:0031424	keratinization	2/724	225/18866	0.998565	0.999992	0.917901	PKP2/KRT1	2
GO:0006401	GO:0006401	RNA catabolic process	6/724	415/18866	0.998856	0.999992	0.917901	ANP32A/ERN1/FTO/MRTO4/PNPT1/SUPV3L1	6
GO:0019083	GO:0019083	viral transcription	1/724	178/18866	0.999087	0.999992	0.917901	POM121	1
GO:0016197	GO:0016197	endosomal transport	2/724	244/18866	0.999272	0.999992	0.917901	PREPL/RAB13	2
GO:1903311	GO:1903311	regulation of mRNA metabolic process	4/724	344/18866	0.999293	0.999992	0.917901	ANP32A/FTO/PNPT1/SRSF7	4
GO:0019080	GO:0019080	viral gene expression	1/724	195/18866	0.999534	0.999992	0.917901	POM121	1
GO:0000956	GO:0000956	nuclear-transcribed mRNA catabolic process	1/724	210/18866	0.999742	0.999992	0.917901	MRTO4	1
GO:0050907	GO:0050907	detection of chemical stimulus involved in sensory perception	6/724	472/18866	0.999784	0.999992	0.917901	LPO/OR8G5/TAS1R3/FFAR4/OR2A1/OR2B11	6
GO:0000377	GO:0000377	RNA splicing, via transesterification reactions with bulged adenosine as nucleophile	4/724	390/18866	0.999839	0.999992	0.917901	DDX20/SRSF7/USP39/WDR77	4
GO:0000398	GO:0000398	mRNA splicing, via spliceosome	4/724	390/18866	0.999839	0.999992	0.917901	DDX20/SRSF7/USP39/WDR77	4
GO:0000375	GO:0000375	RNA splicing, via transesterification reactions	4/724	393/18866	0.999854	0.999992	0.917901	DDX20/SRSF7/USP39/WDR77	4
GO:0008380	GO:0008380	RNA splicing	6/724	487/18866	0.999862	0.999992	0.917901	DDX20/ERN1/PPIG/SRSF7/USP39/WDR77	6
GO:0007608	GO:0007608	sensory perception of smell	4/724	452/18866	0.999979	0.999992	0.917901	OR8G5/OR2A1/OR2B11/SLC24A4	4
GO:0050911	GO:0050911	detection of chemical stimulus involved in sensory perception of smell	3/724	427/18866	0.999992	0.999992	0.917901	OR8G5/OR2A1/OR2B11	3
